# The systemin signaling cascade as derived from phosphorylation time courses under stimulation by systemin and its inactive Thr17Ala (A17) analog

**DOI:** 10.1101/535070

**Authors:** Fatima Haj Ahmad, Xuna Wu, Annick Stintzi, Andreas Schaller, Waltraud X Schulze

## Abstract

Systemin is a small peptide with important functions in plant wound response signaling. Although transcriptional responses of systemin action are well described, the precise signaling cascades involved in its perception and signal transduction are poorly understood at the protein level. Here we use a phosphoproteomic profiling study involving stimulation time courses with systemin and its inactive analogon A17 to reconstruct a systemin-specific kinase/phosphatase signaling network. The time course analysis of systemin-induced phosphorylation patterns revealed early events at the plasma membrane, such as dephosphorylation of H^+^-ATPase, rapid phosphorylation of NADPH-oxidase and Ca^2+^-ATPase. Later responses involved transient phosphorylation of small GTPases and vesicle trafficking proteins, as well as transcription factors. Based on a correlation analysis of systemin-specific phosphorylation profiles, we predict substrate candidates for 44 systemin specific kinases and 9 phosphatases. Among the kinases are several systemin-specific receptor kinases as well as kinases with downstream signaling functions, such as MAP-kinases. A regulatory circuit for plasma membrane H^+^-ATPase was predicted and confirmed by in-vitro activity assays. In this regulatory model we propose that upon systemin treatment, H^+^-ATPase LHA1 is rapidly de-phosphorylated at its C-terminal regulatory residue T955 by phosphatase PLL5, resulting in the alkalization of the growth medium within two minutes of systemin treatment. We further propose that the H^+^-ATPase LHA1 is re-activated by MAP-Kinase MPK2 later in the systemin response. MPK2 was identified with increased phosphorylation at its activating TEY-motif at 15 minutes of treatment and the predicted interaction with LHA1 was confirmed by in-vitro kinase assays. Our data set provides a valuable resource of proteomic events involved in the systemin signaling cascade with a focus on predictions of substrates to systemin-specific kinases and phosphatases.

## Supplementary Table 1 for "The systemin signaling cascade as derived from phosphorylation time courses under stimulation by systemin and its inactive Thr17Ala (A17) analog" (part 1 of 3)

### Sheet: proteinlist
			Normalized phosphpeptide ion intensitiets												relative standard deviation for each phosphopeptide ion intensity									number of spectra underlying each phosphopeptide ion intensity
code	accession	pPeptide	untreated (time 0)	sys.02	sys.05	sys.15	sys.45	a17.02	a17.05	a17.15	a17.45	MapMan	BINCODE	DESCRIPTION	rSD z0	rSD sys.02	rSD sys.05	rSD sys.15	rSD sys.30	rSD a17.02	rSD a17.05	rSD a17.15	rSD a17.34	n 0	n sys.02	n sys.05	n sys.15	n sys.30	n a17.02	n a17.05	n a17.15	n a17.45
solyc02g068300.2.1.._S(ph)LPGTPQEFQFK_..Phospho	solyc02g068300.2.1	S(ph)LPGTPQEFQFK	0.385957	2.34825	3.99718	2.02315	0.536518	NA	NA	0.302288	0.481496	misc.myrosinases-lectin-jacalin	26.16	moderately similar to ( 440) AT5G06740 | Symbols: | lectin protein kinase family protein | chr5:2084094-2086052 FORWARDweakly similar to ( 178) PSKR_DAUCA Phytosulfokine receptor precursor (EC 2.7.11.1) (Phytosulfokine LRR receptor kinase) - Daucus carota (Carrot)highly similar to ( 622) loc_os08g40280 12008.m08008 protein lectin-like protein kinase, putative, expressed Lectin_legB Pkinase_Tyr PTKc S_TKc TyrKc S_TKc Pkinase PTKc_Jak_rpt2 PTKc_EphR PTKc_Ack_like PTKc_Syk_like PTKc_Tec_like PTKc_EGFR_like SPS1 PTKc_Srm_Brk PTKc_Src_like PTKc_Trk PTKc_Met_Ron PTKc_Abl PTKc_InsR_like PTKc_EphR_A2 PTKc_Csk_like PTKc_Btk_Bmx PTKc_EphR_B PTKc_Frk_like PTKc_Lck_Blk PTKc_Ror PTKc_Zap-70 PTKc_DDR PTKc_c-ros PTKc_Itk PTKc_TrkB PTKc_HER4 PTKc_Tec_Rlk PTKc_EphR_A PTKc_FAK PTKc_TrkC PTKc_Fes_like PTKc_DDR_like PTKc_Jak2_Jak3_rpt2 PTKc_ALK_LTK PTKc_IGF-1R PTKc_Tyk2_rpt2 PTKc_DDR2 PTKc_InsR PTKc_Musk PTKc_TrkA PTKc_DDR1 PTKc_Syk PTK_HER3 PTKc_Fyn_Yrk PTKc_Src PTKc_RET PTKc_Jak1_rpt2 PTKc_FGFR4 PTKc_Chk PTKc_Lyn PTKc_Axl_like PTKc_FGFR PTKc_FGFR2 PTK_CCK4 PTKc_Fes PTKc_HER2 PTKc_EphR_A10 PTKc_Yes PTKc_EGFR genomic_reference:SL2.40ch02 gene_region:32860048-32864698 transcript_region:SL2.40ch02:32860048..32864698+ go_terms:GO:0006468,GO:0005488 functional_description:"Receptor-like kinase (AHRD V1 ***- A7VM32_MARPO); contains Interpro domain(s) IPR002290 Serine/threonine protein kinase "	0.537961	0.877006	0.704466	0.715198	NA	NA	NA	0.222978	NA	2	2	3	2	1	0	0	2	1
solyc09g083210.2.1.._SLYLGS(ph)K_..Phospho	solyc09g083210.2.1	SLYLGS(ph)K	1.60151	4.80968	0.645081	1	0.688173	1.84086	0.868923	0.922219	2.82274	protein.postranslational modification.kinase.receptor like cytoplasmatic kinase VII	29.4.1.57	moderately similar to ( 244) AT2G23770 | Symbols: | protein kinase family protein / peptidoglycan-binding LysM domain-containing protein | chr2:10120242-10122080 REVERSEweakly similar to ( 159) NORK_MEDTR Nodulation receptor kinase precursor (EC 2.7.11.1) (Does not make infections protein 2) (Symbiosis receptor-like kinase) (MtSYMRK) - Medicago truncatula (Barrel medic)moderately similar to ( 390) loc_os02g45750 12002.m09612 protein protein kinase, putative, expressed Pkinase S_TKc TyrKc PTKc S_TKc Pkinase_Tyr PTKc_Jak_rpt2 PTKc_Csk_like PTKc_Jak2_Jak3_rpt2 PTKc_Src_like SPS1 PTK_CCK4 PTKc_EphR PTKc_Tec_like PTKc_Itk PTKc_Ror PTKc_Chk PTKc_Axl_like PTKc_Btk_Bmx PTKc_ALK_LTK PTKc_Frk_like PTKc_c-ros PTKc_Srm_Brk PTKc_EGFR_like PTKc_Src PTKc_Ack_like PTKc_Tyk2_rpt2 PTKc_DDR PTKc_Fes_like PTKc_Trk PTKc_Tec_Rlk PTKc_Axl PTKc_Lck_Blk PTKc_InsR_like PTKc_Abl PTKc_Fyn_Yrk PTKc_Jak1_rpt2 genomic_reference:SL2.40ch09 gene_region:64275265-64279535 transcript_region:SL2.40ch09:64275265..64279535+ go_terms:GO:0006468,GO:0016998 functional_description:"Receptor-like protein kinase (AHRD V1 *-*- RPK1_IPONI); contains Interpro domain(s) IPR002290 Serine/threonine protein kinase "	0.768767	0.516511	7.63096	1.44129	0.681909	NA	0.122904	0.637573	NA	4	2	3	3	3	1	2	2	1
solyc12g036330.1.1.._NNTS(ph)SVSPDSVTAK_..Phospho	solyc12g036330.1.1	NNTS(ph)SVSPDSVTAK	1.58519	0.528416	0.967562	0.598065	0.842085	1.52739	1.06763	0.566926	1.67732	protein.postranslational modification.kinase.receptor like cytoplasmatic kinase VII	29.4.1.57	highly similar to ( 588) AT1G18390 | Symbols: | ATP binding / kinase/ protein kinase/ protein serine/threonine kinase/ protein tyrosine kinase | chr1:6327463-6329935 FORWARDmoderately similar to ( 209) NORK_MEDTR Nodulation receptor kinase precursor (EC 2.7.11.1) (Does not make infections protein 2) (Symbiosis receptor-like kinase) (MtSYMRK) - Medicago truncatula (Barrel medic)highly similar to ( 502) loc_os01g49529 12001.m150962 protein OsWAK10a - OsWAK receptor-like cytoplasmic kinase (OsWAK-RLCK), expressed S_TKc S_TKc Pkinase Pkinase_Tyr TyrKc PTKc PTKc_Jak_rpt2 SPS1 PTKc_Abl PTKc_Src_like PTKc_Tec_like PTKc_Csk_like PTKc_Srm_Brk PTKc_Itk PTKc_Frk_like PTKc_Trk PTKc_Jak2_Jak3_rpt2 PTKc_Ror PTKc_Fes_like PTKc_Ack_like PTKc_Btk_Bmx PTKc_Fyn_Yrk PTKc_Lck_Blk PTKc_EphR PTKc_Tyk2_rpt2 PTKc_Tec_Rlk PTKc_InsR_like PTKc_TrkC PTKc_EGFR_like PTKc_TrkA PTKc_Fer PTKc_Yes PTKc_Syk_like PTKc_Src PTKc_EphR_B PTKc_DDR PTKc_TrkB PTKc_Met_Ron PTKc_EphR_A2 PTKc_FAK PTKc_Lyn PTKc_IGF-1R PTKc_Csk PTKc_InsR PTKc_Tie2 PTKc_Chk PTKc_EphR_A PTKc_Jak1_rpt2 PTKc_Ror1 PTKc_Hck PTKc_HER4 PTKc_Fes PTKc_Tie PTKc_DDR1 PTKc_Musk PTKc_RET PTKc_Tie1 PTKc_FGFR PTKc_DDR_like PTKc_DDR2 PTKc_Axl_like PTKc_PDGFR PTKc_Zap-70 PTKc_Aatyk PTKc_ALK_LTK evidence_code:10F0H1E1IEG genomic_reference:SL2.40ch12 gene_region:30763406-30765762 transcript_region:SL2.40ch12:30763406..30765762+ go_terms:GO:0006468 functional_description:"Receptor-like protein kinase At3g21340 (AHRD V1 *-*- RLK6_ARATH); contains Interpro domain(s) IPR002290 Serine/threonine protein kinase "	1.35565	NA	NA	NA	0.700981	0.71096	NA	NA	NA	4	1	1	1	3	2	1	1	1
solyc05g010140.2.1.._FLNS(ph)PGGSGGFGNPK_..Phospho	solyc05g010140.2.1	FLNS(ph)PGGSGGFGNPK	1.30812	0.91828	0.826743	1.56763	0.779364	1.96077	0.716708	0.915774	1.75034	protein.postranslational modification.kinase.receptor like cytoplasmatic kinase VII	29.4.1.57	highly similar to ( 559) AT1G68690 | Symbols: | ATP binding / protein kinase/ protein serine/threonine kinase | chr1:25789192-25791886 FORWARDmoderately similar to ( 273) PSKR_DAUCA Phytosulfokine receptor precursor (EC 2.7.11.1) (Phytosulfokine LRR receptor kinase) - Daucus carota (Carrot)moderately similar to ( 482) loc_os05g01040 12005.m27516 protein phytosulfokine receptor precursor, putative, expressed S_TKc S_TKc Pkinase Pkinase_Tyr TyrKc PTKc PTKc_Jak_rpt2 PTKc_Csk_like PTKc_EGFR_like PTKc_EphR PTKc_Src_like PTKc_Srm_Brk PTKc_Frk_like PTKc_Trk PTKc_Jak2_Jak3_rpt2 PTKc_Itk PTKc_Abl PTKc_Ack_like PTKc_Syk_like SPS1 PTKc_Tec_like PTKc_Fes_like PTKc_Ror PTKc_Fyn_Yrk PTKc_DDR PTKc_Btk_Bmx PTKc_c-ros PTKc_InsR_like PTKc_Src PTKc_TrkB PTKc_Csk PTKc_Lck_Blk PTKc_HER4 PTKc_Chk PTKc_EphR_A2 PTK_HER3 PTKc_Tie2 PTKc_Lyn PTKc_Zap-70 PTKc_Met_Ron PTKc_TrkA PTKc_DDR_like PRK05648 PTKc_Tyk2_rpt2 PTKc_Tie1 PTKc_Yes PTKc_Fer PTKc_EphR_B PTKc_EphR_A PTKc_TrkC PTKc_EGFR PTKc_FAK PTKc_Axl_like PTKc_FGFR PTKc_DDR2 PTKc_Tec_Rlk PTKc_Tie PTKc_Jak1_rpt2 PTKc_HER2 PRK12323 genomic_reference:SL2.40ch05 gene_region:4310407-4314499 transcript_region:SL2.40ch05:4310407..4314499- go_terms:GO:0006468 functional_description:"Receptor-like protein kinase At5g59670 (AHRD V1 *-*- RLK7_ARATH); contains Interpro domain(s) IPR002290 Serine/threonine protein kinase "	1.10141	1.00644	0.825238	0.304048	0.181091	NA	0.140925	0.41633	0.543822	7	2	3	2	3	1	2	2	2
solyc01g109650.2.1.._SSS(ph)DVAAVPAAASAHK_..Phospho	solyc01g109650.2.1	SSS(ph)DVAAVPAAASAHK	0.642438	1.43334	0.89325	0.322086	2.14143	NA	0.613145	1.6998	2.16841	protein.postranslational modification.kinase.receptor like cytoplasmatic kinase VII	29.4.1.57	highly similar to ( 790) AT2G16250 | Symbols: | leucine-rich repeat transmembrane protein kinase, putative | chr2:7039682-7042933 REVERSEweakly similar to ( 178) PSKR_DAUCA Phytosulfokine receptor precursor (EC 2.7.11.1) (Phytosulfokine LRR receptor kinase) - Daucus carota (Carrot)highly similar to ( 586) loc_os03g51440 12003.m10123 protein ATP binding protein, putative, expressed PTKc Pkinase TyrKc Pkinase_Tyr genomic_reference:SL2.40ch01 gene_region:88293661-88299718 transcript_region:SL2.40ch01:88293661..88299718- go_terms:GO:0005515,GO:0004675 functional_description:"Receptor like kinase, RLK"	5.96128	3.22033	2.10927	NA	NA	NA	0.0207588	NA	0.752923	4	3	3	1	1	0	2	1	2
solyc08g068250.2.1.._QQNVADGSPVS(ph)PK_..Phospho	solyc08g068250.2.1	QQNVADGSPVS(ph)PK	0.870696	1.05518	1.09294	1.25408	1.06223	0.570092	0.673701	1.14052	1.08137	protein.postranslational modification.kinase.receptor like cytoplasmatic kinase VII	29.4.1.57	moderately similar to ( 454) AT3G24550 | Symbols: ATPERK1 | ATPERK1 (PROLINE EXTENSIN-LIKE RECEPTOR KINASE 1); ATP binding / protein kinase | chr3:8960411-8963303 FORWARDmoderately similar to ( 241) NORK_PEA Nodulation receptor kinase precursor (EC 2.7.11.1) - Pisum sativum (Garden pea)moderately similar to ( 470) loc_os05g12680 12005.m05731 protein receptor protein kinase PERK1, putative, expressed Pkinase_Tyr S_TKc S_TKc TyrKc PTKc Pkinase PTKc_Srm_Brk PTKc_Src_like PTKc_Frk_like PTKc_Jak_rpt2 PTKc_Csk_like PTKc_Itk PTKc_EphR PTKc_Syk_like PTKc_EGFR_like SPS1 PTKc_Tec_like PTKc_Src PTKc_InsR_like PTKc_Btk_Bmx PTKc_Ror PTKc_Fes_like PTKc_Lck_Blk PTKc_Fyn_Yrk PTKc_Abl PTKc_Ack_like PTKc_Trk PTKc_Met_Ron PTKc_Yes PTKc_Jak2_Jak3_rpt2 PTKc_TrkA PTKc_TrkC PTKc_Chk PTKc_EphR_B PTKc_EphR_A2 PTKc_Lyn PTKc_ALK_LTK PTKc_FGFR PTKc_Tec_Rlk PTKc_c-ros PTKc_EphR_A PTKc_DDR PTKc_RET PTKc_TrkB PTKc_Ror1 PTK_HER3 PTKc_FAK PTKc_Tyk2_rpt2 PTK_Ryk PTKc_DDR_like PTKc_EGFR PTKc_Fer PTKc_HER4 PTKc_Csk PTKc_Hck PTKc_Axl_like PTKc_Tie1 PTKc_Zap-70 PTKc_Tie PTKc_IGF-1R PTKc_Jak1_rpt2 PTKc_Musk PTKc_PDGFR PTKc_Tie2 PTK_CCK4 PTKc_Tyro3 PTKc_InsR PTKc_Syk genomic_reference:SL2.40ch08 gene_region:54557887-54563179 transcript_region:SL2.40ch08:54557887..54563179- go_terms:GO:0004672 functional_description:"Receptor-like protein kinase At5g59670 (AHRD V1 **** RLK7_ARATH); contains Interpro domain(s) IPR002290 Serine/threonine protein kinase "	1.27976	0.794634	1.20363	0.737742	0.476137	0.649661	0.166276	0.559195	0.705897	8	2	3	3	3	3	3	2	3
solyc12g010740.1.1.._ENPGDS(ph)GSLVQPGHDIEK_..Phospho	solyc12g010740.1.1	ENPGDS(ph)GSLVQPGHDIEK	3.57196	NA	2.74546	1.00481	0.78919	NA	0.286456	NA	NA	protein.postranslational modification.kinase.receptor like cytoplasmatic kinase VII	29.4.1.57	highly similar to ( 770) AT4G03390 | Symbols: SRF3 | SRF3 (STRUBBELIG-RECEPTOR FAMILY 3); ATP binding / kinase/ protein serine/threonine kinase | chr4:1490912-1494553 REVERSEweakly similar to ( 166) PSKR_DAUCA Phytosulfokine receptor precursor (EC 2.7.11.1) (Phytosulfokine LRR receptor kinase) - Daucus carota (Carrot)highly similar to ( 551) loc_os02g07960 12002.m33345 protein ATP binding protein, putative, expressed Pkinase_Tyr PTKc TyrKc S_TKc Pkinase S_TKc PTKc_Csk_like PTKc_EphR PTKc_Itk PTKc_Jak_rpt2 PTKc_Tec_like PTKc_Src_like PTKc_Fes_like PTKc_FGFR PTKc_EGFR_like SPS1 PTKc_Ror PTKc_Tyk2_rpt2 PTKc_Srm_Brk PTKc_Trk PTKc_Abl PTKc_Lck_Blk PTKc_PDGFR PTKc_Frk_like PTKc_EphR_A2 evidence_code:10F0H1E1IEG genomic_reference:SL2.40ch12 gene_region:3661121-3669447 transcript_region:SL2.40ch12:3661121..3669447+ go_terms:GO:0004674 functional_description:"Receptor like kinase, RLK"	NA	NA	NA	NA	NA	NA	0.0877764	NA	NA	1	0	1	1	1	0	2	0	0
solyc01g109650.2.1.._LEGTSS(ph)LK_..Phospho	solyc01g109650.2.1	LEGTSS(ph)LK	0.920156	NA	4.02353	2.91087	NA	1.25276	0.742004	1.07984	2.06871	protein.postranslational modification.kinase.receptor like cytoplasmatic kinase VII	29.4.1.57	highly similar to ( 790) AT2G16250 | Symbols: | leucine-rich repeat transmembrane protein kinase, putative | chr2:7039682-7042933 REVERSEweakly similar to ( 178) PSKR_DAUCA Phytosulfokine receptor precursor (EC 2.7.11.1) (Phytosulfokine LRR receptor kinase) - Daucus carota (Carrot)highly similar to ( 586) loc_os03g51440 12003.m10123 protein ATP binding protein, putative, expressed PTKc Pkinase TyrKc Pkinase_Tyr genomic_reference:SL2.40ch01 gene_region:88293661-88299718 transcript_region:SL2.40ch01:88293661..88299718- go_terms:GO:0005515,GO:0004675 functional_description:"Receptor like kinase, RLK"	1.60354	NA	NA	0.605828	NA	1.06149	0.171451	NA	NA	5	0	1	2	0	2	3	1	1
solyc05g010140.2.1.._FLNSPGGS(ph)GGFGNPK_..Phospho	solyc05g010140.2.1	FLNSPGGS(ph)GGFGNPK	1	1.17743	1.81327	1.14369	NA	NA	0.605762	0.894328	1.81535	protein.postranslational modification.kinase.receptor like cytoplasmatic kinase VII	29.4.1.57	highly similar to ( 559) AT1G68690 | Symbols: | ATP binding / protein kinase/ protein serine/threonine kinase | chr1:25789192-25791886 FORWARDmoderately similar to ( 273) PSKR_DAUCA Phytosulfokine receptor precursor (EC 2.7.11.1) (Phytosulfokine LRR receptor kinase) - Daucus carota (Carrot)moderately similar to ( 482) loc_os05g01040 12005.m27516 protein phytosulfokine receptor precursor, putative, expressed S_TKc S_TKc Pkinase Pkinase_Tyr TyrKc PTKc PTKc_Jak_rpt2 PTKc_Csk_like PTKc_EGFR_like PTKc_EphR PTKc_Src_like PTKc_Srm_Brk PTKc_Frk_like PTKc_Trk PTKc_Jak2_Jak3_rpt2 PTKc_Itk PTKc_Abl PTKc_Ack_like PTKc_Syk_like SPS1 PTKc_Tec_like PTKc_Fes_like PTKc_Ror PTKc_Fyn_Yrk PTKc_DDR PTKc_Btk_Bmx PTKc_c-ros PTKc_InsR_like PTKc_Src PTKc_TrkB PTKc_Csk PTKc_Lck_Blk PTKc_HER4 PTKc_Chk PTKc_EphR_A2 PTK_HER3 PTKc_Tie2 PTKc_Lyn PTKc_Zap-70 PTKc_Met_Ron PTKc_TrkA PTKc_DDR_like PRK05648 PTKc_Tyk2_rpt2 PTKc_Tie1 PTKc_Yes PTKc_Fer PTKc_EphR_B PTKc_EphR_A PTKc_TrkC PTKc_EGFR PTKc_FAK PTKc_Axl_like PTKc_FGFR PTKc_DDR2 PTKc_Tec_Rlk PTKc_Tie PTKc_Jak1_rpt2 PTKc_HER2 PRK12323 genomic_reference:SL2.40ch05 gene_region:4310407-4314499 transcript_region:SL2.40ch05:4310407..4314499- go_terms:GO:0006468 functional_description:"Receptor-like protein kinase At5g59670 (AHRD V1 *-*- RLK7_ARATH); contains Interpro domain(s) IPR002290 Serine/threonine protein kinase "	1.42628	0.0229252	1.74481	NA	NA	NA	0.138005	0.0789415	0.578484	5	2	3	1	0	0	3	2	2
solyc03g111670.2.1.._MIEEMNRGDT(ph)DDGLR_..Phospho	solyc03g111670.2.1	MIEEMNRGDT(ph)DDGLR	2.41154	NA	1	NA	NA	NA	NA	NA	NA	signalling.receptor kinases.leucine rich repeat III	30.2.3	highly similar to ( 515) AT2G26730 | Symbols: | leucine-rich repeat transmembrane protein kinase, putative | chr2:11388621-11391286 FORWARDweakly similar to ( 145) PSKR_DAUCA Phytosulfokine receptor precursor (EC 2.7.11.1) (Phytosulfokine LRR receptor kinase) - Daucus carota (Carrot)moderately similar to ( 379) loc_os01g60330 12001.m12161 protein ATP binding protein, putative, expressed Pkinase PTKc Pkinase_Tyr S_TKc TyrKc S_TKc PTKc_Csk_like PTKc_Jak_rpt2 PTKc_EGFR_like PTKc_EphR PTKc_Trk PTKc_Fes_like SPS1 PTKc_Src_like PTKc_Srm_Brk PTKc_Frk_like PTKc_Csk PTKc_Itk PTKc_Abl PTKc_Chk PTKc_Src PTKc_Tec_like PTKc_EphR_A2 PTKc_Ack_like PTKc_Axl_like PTKc_FGFR genomic_reference:SL2.40ch03 gene_region:56365106-56368947 transcript_region:SL2.40ch03:56365106..56368947- go_terms:GO:0005515,GO:0004674 functional_description:"Receptor like kinase, RLK"	NA	NA	NA	NA	NA	NA	NA	NA	NA	1	0	1	0	0	0	0	0	0
solyc08g068960.2.1.._CTS(ph)PSNNALDR_..Phospho	solyc08g068960.2.1	CTS(ph)PSNNALDR	1.01068	0.989315	0.674403	1.17694	1.17914	NA	NA	NA	NA	hormone metabolism.cytokinin.signal transduction	17.4.2	highly similar to ( 962) AT5G10720 | Symbols: AHK5, CKI2 | AHK5 (ARABIDOPSIS HISTIDINE KINASE 5); protein histidine kinase | chr5:3386835-3390541 FORWARDweakly similar to ( 115) ETR1_PRUPE Ethylene receptor (EC 2.7.13.3) - Prunus persica (Peach)highly similar to ( 865) loc_os06g44410 12006.m08969 protein AHK5, putative, expressed PRK11107 PRK10841 PRK11091 PRK11466 BaeS REC REC PRK09959 Response_reg HATPase_c CheY HATPase_c KdpD HATPase_c genomic_reference:SL2.40ch08 gene_region:55242155-55249351 transcript_region:SL2.40ch08:55242155..55249351+ go_terms:GO:0004673 functional_description:"Histidine kinase 1 (AHRD V1 *-** Q9FRY7_MAIZE); contains Interpro domain(s) IPR004358 Signal transduction histidine kinase-related protein, C-terminal "	NA	NA	NA	0.462504	NA	NA	NA	NA	NA	1	1	1	2	1	0	0	0	0
solyc05g055070.2.1.._GGT(ph)PELVDTR_..Phospho	solyc05g055070.2.1	GGT(ph)PELVDTR	1.48162	0.872913	1.02844	1.18757	0.968277	1.10908	0.790278	0.973026	1.62406	hormone metabolism.ethylene.signal transduction	17.5.2	highly similar to ( 837) AT3G04580 | Symbols: EIN4 | EIN4 (ETHYLENE INSENSITIVE 4); ethylene binding / glycogen synthase kinase 3/ protein histidine kinase/ receptor | chr3:1235576-1237965 REVERSEmoderately similar to ( 467) ETR1_MALDO Ethylene receptor (EC 2.7.13.3) - Malus domestica (Apple) (Malus sylvestris)highly similar to ( 667) loc_os04g08740 12004.m35115 protein ethylene receptor, putative, expressed PRK11091 PRK11107 PRK09959 PRK11466 CheY REC genomic_reference:SL2.40ch05 gene_region:64005873-64009896 transcript_region:SL2.40ch05:64005873..64009896- go_terms:GO:0004872,GO:0051740,GO:0004696 functional_description:"Ethylene receptor (AHRD V1 **** C0ILN8_COFCA); contains Interpro domain(s) IPR014525 Signal transduction histidine kinase, hybrid-type, ethylene sensor "	1.16541	0.86395	1.23307	0.706025	0.211267	1.03443	0.00862913	0.492406	0.643349	9	3	3	3	3	2	2	2	2
solyc06g053710.2.1.._VLPESVS(ph)R_..Phospho	solyc06g053710.2.1	VLPESVS(ph)R	1.38156	1.6447	2.5318	0.640723	0.742166	1.39134	0.927495	0.670819	1.54774	hormone metabolism.ethylene.signal transduction	17.5.2	highly similar to ( 795) AT3G04580 | Symbols: EIN4 | EIN4 (ETHYLENE INSENSITIVE 4); ethylene binding / glycogen synthase kinase 3/ protein histidine kinase/ receptor | chr3:1235576-1237965 REVERSEhighly similar to ( 501) ETR1_MALDO Ethylene receptor (EC 2.7.13.3) - Malus domestica (Apple) (Malus sylvestris)highly similar to ( 701) loc_os04g08740 12004.m35115 protein ethylene receptor, putative, expressed PRK11091 PRK09959 PRK11107 PRK11466 PRK10841 BaeS genomic_reference:SL2.40ch06 gene_region:33043757-33047094 transcript_region:SL2.40ch06:33043757..33047094- go_terms:GO:0004872,GO:0051740,GO:0004696 functional_description:"Ethylene receptor (AHRD V1 **** Q9XET8_SOLLC); contains Interpro domain(s) IPR001789 Signal transduction response regulator, receiver region IPR014525 Signal transduction histidine kinase, hybrid-type, ethylene sensor IPR005467 Signal transduction histidine kinase, core "	0.843977	0.155805	NA	0.895444	0.237705	NA	NA	NA	0.654939	7	2	1	2	3	1	1	1	2
solyc02g068300.2.1.._SQS(ph)NILGALK_..Phospho	solyc02g068300.2.1	SQS(ph)NILGALK	0.717633	4.00527	2.43601	3.45057	1.16833	1.06722	0.463748	0.688621	1.37698	misc.myrosinases-lectin-jacalin	26.16	moderately similar to ( 440) AT5G06740 | Symbols: | lectin protein kinase family protein | chr5:2084094-2086052 FORWARDweakly similar to ( 178) PSKR_DAUCA Phytosulfokine receptor precursor (EC 2.7.11.1) (Phytosulfokine LRR receptor kinase) - Daucus carota (Carrot)highly similar to ( 622) loc_os08g40280 12008.m08008 protein lectin-like protein kinase, putative, expressed Lectin_legB Pkinase_Tyr PTKc S_TKc TyrKc S_TKc Pkinase PTKc_Jak_rpt2 PTKc_EphR PTKc_Ack_like PTKc_Syk_like PTKc_Tec_like PTKc_EGFR_like SPS1 PTKc_Srm_Brk PTKc_Src_like PTKc_Trk PTKc_Met_Ron PTKc_Abl PTKc_InsR_like PTKc_EphR_A2 PTKc_Csk_like PTKc_Btk_Bmx PTKc_EphR_B PTKc_Frk_like PTKc_Lck_Blk PTKc_Ror PTKc_Zap-70 PTKc_DDR PTKc_c-ros PTKc_Itk PTKc_TrkB PTKc_HER4 PTKc_Tec_Rlk PTKc_EphR_A PTKc_FAK PTKc_TrkC PTKc_Fes_like PTKc_DDR_like PTKc_Jak2_Jak3_rpt2 PTKc_ALK_LTK PTKc_IGF-1R PTKc_Tyk2_rpt2 PTKc_DDR2 PTKc_InsR PTKc_Musk PTKc_TrkA PTKc_DDR1 PTKc_Syk PTK_HER3 PTKc_Fyn_Yrk PTKc_Src PTKc_RET PTKc_Jak1_rpt2 PTKc_FGFR4 PTKc_Chk PTKc_Lyn PTKc_Axl_like PTKc_FGFR PTKc_FGFR2 PTK_CCK4 PTKc_Fes PTKc_HER2 PTKc_EphR_A10 PTKc_Yes PTKc_EGFR genomic_reference:SL2.40ch02 gene_region:32860048-32864698 transcript_region:SL2.40ch02:32860048..32864698+ go_terms:GO:0006468,GO:0005488 functional_description:"Receptor-like kinase (AHRD V1 ***- A7VM32_MARPO); contains Interpro domain(s) IPR002290 Serine/threonine protein kinase "	0.995093	0.868303	2.80127	0.41889	0.107112	NA	0.68101	0.501429	0.665256	8	3	3	3	3	1	3	2	2
solyc10g077020.1.1.._(ac)M(ox)EGVS(ph)PDQESVESGAK_..Phospho	solyc10g077020.1.1	(ac)M(ox)EGVS(ph)PDQESVESGAK	1.48742	0.83796	1.0642	2.13577	0.920356	5.70926	0.369592	4.14273	0.995947	not assigned.unknown	35.2	highly similar to ( 760) AT2G40980 | Symbols: | LOCATED IN: plasma membrane; EXPRESSED IN: 22 plant structures; EXPRESSED DURING: 13 growth stages; CONTAINS InterPro DOMAIN/s: Protein kinase-like (InterPro:IPR011009); Has 152 Blast hits to 139 proteins in 56 species: Archae - 0; Bacteria - 74; Metazoa - 0; Fungi - 0; Plants - 60; Viruses - 0; Other Eukaryotes - 18 (source: NCBI BLink). | chr2:17102090-17104443 FORWARDhighly similar to ( 883) loc_os02g29890 12002.m08132 protein expressed protein evidence_code:10F0H1E1IEG genomic_reference:SL2.40ch10 gene_region:59263762-59269147 transcript_region:SL2.40ch10:59263762..59269147+ go_terms:GO:0006468 functional_description:"AT2G40980-like protein (Fragment) (AHRD V1 *-*- D6PPH2_9BRAS); contains Interpro domain(s) IPR011009 Protein kinase-like "	0.903978	1.19584	0.129118	1.85375	0.447706	NA	0.231938	0.995911	0.183183	6	3	3	3	3	1	3	2	2
solyc10g083330.1.1.._AVSAPEPVS(ph)PK_..Phospho	solyc10g083330.1.1	AVSAPEPVS(ph)PK	0.9756	0.833878	1.05879	1.18854	1.17592	0.93536	0.731018	1.09614	1.44217	not assigned.unknown	35.2	very weakly similar to (88.6) AT2G36220 | Symbols: | unknown protein | chr2:15192556-15193347 FORWARD evidence_code:10F0H0E1IEG genomic_reference:SL2.40ch10 gene_region:62486719-62487636 transcript_region:SL2.40ch10:62486719..62487636+ functional_description:"Calcium/calmodulin protein kinase (AHRD V1 *-*- Q84ZT8_TOBAC)"	0.734872	0.893121	0.747292	0.526868	0.109665	0.886771	0.34444	0.683858	0.481578	9	3	3	3	3	2	2	2	2
solyc06g068160.2.1.._(ac)M(ox)QATAEIQAAGS(ph)PR_..Phospho	solyc06g068160.2.1	(ac)M(ox)QATAEIQAAGS(ph)PR	0.989747	0.787994	0.772744	1.61421	0.926112	3.40032	NA	2.07427	0.488871	not assigned.unknown	35.2	moderately similar to ( 368) AT1G15330 | Symbols: | CBS domain-containing protein | chr1:5274368-5275499 FORWARDmoderately similar to ( 308) loc_os02g06410 12002.m05989 protein pv42p, putative, expressed CBS_pair_29 genomic_reference:SL2.40ch06 gene_region:38629781-38631465 transcript_region:SL2.40ch06:38629781..38631465- functional_description:"5&apos-AMP-activated protein kinase subunit gamma-3 (AHRD V1 **-- B1PM77_SHEEP); contains Interpro domain(s) IPR000644 Cystathionine beta-synthase, core "	0.745944	0.0643597	NA	1.64843	0.128488	NA	NA	0.691335	NA	5	2	1	3	2	1	0	2	1
solyc01g108920.2.1.._LSTS(ph)PPTLK_..Phospho	solyc01g108920.2.1	LSTS(ph)PPTLK	1.23786	1.20746	1.37409	1.29044	0.465995	NA	0.621768	1.07184	NA	not assigned.unknown	35.2	highly similar to ( 962) AT2G15900 | Symbols: | phox (PX) domain-containing protein | chr2:6927390-6932535 FORWARDhighly similar to ( 875) loc_os11g06040 12011.m04801 protein PX domain containing protein, expressedPX genomic_reference:SL2.40ch01 gene_region:87808978-87822932 transcript_region:SL2.40ch01:87808978..87822932+ go_terms:GO:0007154 functional_description:"Serine/threonine-protein kinase Sgk3 (AHRD V1 *--- SGK3_RAT); contains Interpro domain(s) IPR001683 Phox-like "	0.309	0.242985	0.639921	NA	NA	NA	0.140133	NA	NA	4	2	2	1	1	0	2	1	0
solyc01g108920.2.1.._VVGS(ph)PSSSSYEPTTSTSDR_..Phospho	solyc01g108920.2.1	VVGS(ph)PSSSSYEPTTSTSDR	0.900791	1.3262	1	1.48447	1.40332	1.42918	0.680576	1.01636	1.3883	not assigned.unknown	35.2	highly similar to ( 962) AT2G15900 | Symbols: | phox (PX) domain-containing protein | chr2:6927390-6932535 FORWARDhighly similar to ( 875) loc_os11g06040 12011.m04801 protein PX domain containing protein, expressedPX genomic_reference:SL2.40ch01 gene_region:87808978-87822932 transcript_region:SL2.40ch01:87808978..87822932+ go_terms:GO:0007154 functional_description:"Serine/threonine-protein kinase Sgk3 (AHRD V1 *--- SGK3_RAT); contains Interpro domain(s) IPR001683 Phox-like "	1.06822	0.933986	2.24839	1.14013	0.251579	NA	0.286178	0.842666	0.701975	9	3	3	3	3	1	3	2	2
solyc09g082510.2.1.._(ac)ATLPHS(ph)NSR_..Phospho	solyc09g082510.2.1	(ac)ATLPHS(ph)NSR	0.97019	0.544186	2.77543	0.539665	0.931187	1.27092	0.280879	1.76947	1.34276	protein.postranslational modification	29.4	highly similar to ( 827) AT3G22790 | Symbols: | kinase interacting family protein | chr3:8052446-8057888 REVERSEmoderately similar to ( 339) loc_os10g28610 12010.m05740 protein expressed protein KIP1 Smc genomic_reference:SL2.40ch09 gene_region:63633907-63641296 transcript_region:SL2.40ch09:63633907..63641296+ functional_description:"Kinase interacting family protein (AHRD V1 **-- D7KCB2_ARALY); contains Interpro domain(s) IPR011684 KIP1-like "	0.271552	4.62409	0.359571	3.19452	0.265987	NA	NA	NA	NA	5	3	3	3	2	1	1	1	1
solyc09g082510.2.1.._DIPLDHVSDS(ph)SPER_..Phospho	solyc09g082510.2.1	DIPLDHVSDS(ph)SPER	0.937446	1.9872	0.92766	2.59757	1.09627	NA	0.73489	2.67147	0.741619	protein.postranslational modification	29.4	highly similar to ( 827) AT3G22790 | Symbols: | kinase interacting family protein | chr3:8052446-8057888 REVERSEmoderately similar to ( 339) loc_os10g28610 12010.m05740 protein expressed protein KIP1 Smc genomic_reference:SL2.40ch09 gene_region:63633907-63641296 transcript_region:SL2.40ch09:63633907..63641296+ functional_description:"Kinase interacting family protein (AHRD V1 **-- D7KCB2_ARALY); contains Interpro domain(s) IPR011684 KIP1-like "	1.39283	0.479446	0.0260322	0.752475	0.298453	NA	0.498689	NA	0.504095	5	2	2	2	2	0	2	1	2
solyc06g068920.2.1.._DIPHAVGS(ph)PDGAK_..Phospho	solyc06g068920.2.1	DIPHAVGS(ph)PDGAK	1.53339	0.723801	1.37683	1.25466	0.899476	1.17172	0.217603	0.800568	0.938641	protein.postranslational modification	29.4	nearly identical (1463) AT3G17850 | Symbols: | protein kinase, putative | chr3:6109854-6116245 REVERSEweakly similar to ( 178) KPK1_PHAVU Protein kinase PVPK-1 (EC 2.7.11.1) - Phaseolus vulgaris (Kidney bean) (French bean)nearly identical (1359) loc_os03g50390 12003.m34913 protein protein kinase, putative, expressed S_TKc S_TKc Pkinase Pkinase_Tyr SPS1 TyrKc PTKc PTKc_Src_like PTKc_Csk_like PTKc_InsR_like PTKc_Jak_rpt2 PTKc_Trk PTKc_Fes PTKc_EGFR_like PTKc_Frk_like genomic_reference:SL2.40ch06 gene_region:39115798-39135153 transcript_region:SL2.40ch06:39115798..39135153- go_terms:GO:0006468 functional_description:"Protein kinase (AHRD V1 *-*- Q6L6R7_WHEAT); contains Interpro domain(s) IPR002290 Serine/threonine protein kinase "	0.644337	1.91611	0.341926	1.38074	0.650268	NA	NA	0.87492	0.166203	10	4	5	6	4	1	1	4	3
solyc06g068920.2.1.._S(ph)PLLTPK_..Phospho	solyc06g068920.2.1	S(ph)PLLTPK	1.26798	1.30698	0.7147	1.62731	1	1.41038	0.167391	1.12681	0.536785	protein.postranslational modification	29.4	nearly identical (1463) AT3G17850 | Symbols: | protein kinase, putative | chr3:6109854-6116245 REVERSEweakly similar to ( 178) KPK1_PHAVU Protein kinase PVPK-1 (EC 2.7.11.1) - Phaseolus vulgaris (Kidney bean) (French bean)nearly identical (1359) loc_os03g50390 12003.m34913 protein protein kinase, putative, expressed S_TKc S_TKc Pkinase Pkinase_Tyr SPS1 TyrKc PTKc PTKc_Src_like PTKc_Csk_like PTKc_InsR_like PTKc_Jak_rpt2 PTKc_Trk PTKc_Fes PTKc_EGFR_like PTKc_Frk_like genomic_reference:SL2.40ch06 gene_region:39115798-39135153 transcript_region:SL2.40ch06:39115798..39135153- go_terms:GO:0006468 functional_description:"Protein kinase (AHRD V1 *-*- Q6L6R7_WHEAT); contains Interpro domain(s) IPR002290 Serine/threonine protein kinase "	0.572917	NA	0.148251	0.409741	NA	NA	NA	NA	NA	3	1	3	2	1	1	1	1	1
solyc07g055130.2.1.._AVS(ph)LPSS(ph)PHEFR_..Phospho	solyc07g055130.2.1	AVS(ph)LPSS(ph)PHEFR	0.91453	1	2.08083	5.415	0.778159	0.595945	NA	2.72265	0.74773	protein.postranslational modification	29.4	nearly identical (1132) AT3G58640 | Symbols: | protein kinase family protein | chr3:21687153-21692675 REVERSEweakly similar to ( 107) NORK_MEDTR Nodulation receptor kinase precursor (EC 2.7.11.1) (Does not make infections protein 2) (Symbiosis receptor-like kinase) (MtSYMRK) - Medicago truncatula (Barrel medic)nearly identical (1053) loc_os01g48330 12001.m11024 protein ATP binding protein, putative, expressed S_TKc Pkinase_Tyr TyrKc S_TKc PTKc Pkinase PTKc_Csk_like PTKc_EphR PTKc_Abl PTKc_Tec_like PTKc_Src_like PTKc_InsR_like PTKc_Frk_like PTKc_Jak_rpt2 PTKc_Fes_like PTKc_Tec_Rlk PTKc_Itk PTKc_Btk_Bmx PTKc_FAK PTKc_EGFR_like PTKc_Ack_like PTKc_EphR_A PTKc_EphR_A2 PTKc_DDR PTKc_Chk PTK_CCK4 PTKc_Srm_Brk PTKc_ALK_LTK PTKc_FGFR PTKc_Musk PTKc_EphR_B PTKc_Syk_like PTKc_Axl_like PTKc_RET PTKc_Fyn_Yrk PTKc_Trk PTKc_Lck_Blk PTKc_Yes PTKc_Axl PTKc_c-ros PTKc_Src PTKc_Csk PTKc_DDR_like PTKc_Ror PTKc_DDR2 SPS1 PTKc_Met_Ron PTKc_IGF-1R PTKc_FGFR2 PTKc_Fes PTKc_PDGFR PTKc_Jak2_Jak3_rpt2 PTKc_Fer PTKc_DDR1 PTKc_FGFR1 PTKc_FGFR3 PTKc_FGFR4 PTKc_Tie1 PTK_Ryk PTKc_Hck PTKc_Tie PTKc_Tyro3 PTKc_Lyn PTKc_HER4 PTKc_TrkA PTKc_EGFR PTKc_Tie2 PTKc_InsR PTKc_HER2 PTKc_Aatyk PTKc_Zap-70 PTKc_TrkC PTKc_TrkB PTKc_Syk PTKc_Jak1_rpt2 PTKc_EphR_A10 PTK_HER3 PTKc_Ror1 PTKc_Aatyk1_Aatyk3 PTKc_VEGFR2 PTKc_Tyk2_rpt2 PTKc_Aatyk2 PTKc_VEGFR PTKc_VEGFR3 PTKc_Ror2 PTKc_Kit PTKc_PDGFR_alpha genomic_reference:SL2.40ch07 gene_region:60575268-60584663 transcript_region:SL2.40ch07:60575268..60584663- go_terms:GO:0006468 functional_description:"Kinase family protein (AHRD V1 ***- D7LW60_ARALY); contains Interpro domain(s) IPR002290 Serine/threonine protein kinase "	2.08228	1.0349	0.308875	1.07073	2.75405	NA	NA	0.837682	0.245586	6	5	3	5	4	1	0	2	2
solyc07g055130.2.1.._TASSS(ph)PEHPS(ph)FR_..Phospho	solyc07g055130.2.1	TASSS(ph)PEHPS(ph)FR	1.24505	3.02051	0.864107	0.940126	0.917777	NA	NA	0.775726	NA	protein.postranslational modification	29.4	nearly identical (1132) AT3G58640 | Symbols: | protein kinase family protein | chr3:21687153-21692675 REVERSEweakly similar to ( 107) NORK_MEDTR Nodulation receptor kinase precursor (EC 2.7.11.1) (Does not make infections protein 2) (Symbiosis receptor-like kinase) (MtSYMRK) - Medicago truncatula (Barrel medic)nearly identical (1053) loc_os01g48330 12001.m11024 protein ATP binding protein, putative, expressed S_TKc Pkinase_Tyr TyrKc S_TKc PTKc Pkinase PTKc_Csk_like PTKc_EphR PTKc_Abl PTKc_Tec_like PTKc_Src_like PTKc_InsR_like PTKc_Frk_like PTKc_Jak_rpt2 PTKc_Fes_like PTKc_Tec_Rlk PTKc_Itk PTKc_Btk_Bmx PTKc_FAK PTKc_EGFR_like PTKc_Ack_like PTKc_EphR_A PTKc_EphR_A2 PTKc_DDR PTKc_Chk PTK_CCK4 PTKc_Srm_Brk PTKc_ALK_LTK PTKc_FGFR PTKc_Musk PTKc_EphR_B PTKc_Syk_like PTKc_Axl_like PTKc_RET PTKc_Fyn_Yrk PTKc_Trk PTKc_Lck_Blk PTKc_Yes PTKc_Axl PTKc_c-ros PTKc_Src PTKc_Csk PTKc_DDR_like PTKc_Ror PTKc_DDR2 SPS1 PTKc_Met_Ron PTKc_IGF-1R PTKc_FGFR2 PTKc_Fes PTKc_PDGFR PTKc_Jak2_Jak3_rpt2 PTKc_Fer PTKc_DDR1 PTKc_FGFR1 PTKc_FGFR3 PTKc_FGFR4 PTKc_Tie1 PTK_Ryk PTKc_Hck PTKc_Tie PTKc_Tyro3 PTKc_Lyn PTKc_HER4 PTKc_TrkA PTKc_EGFR PTKc_Tie2 PTKc_InsR PTKc_HER2 PTKc_Aatyk PTKc_Zap-70 PTKc_TrkC PTKc_TrkB PTKc_Syk PTKc_Jak1_rpt2 PTKc_EphR_A10 PTK_HER3 PTKc_Ror1 PTKc_Aatyk1_Aatyk3 PTKc_VEGFR2 PTKc_Tyk2_rpt2 PTKc_Aatyk2 PTKc_VEGFR PTKc_VEGFR3 PTKc_Ror2 PTKc_Kit PTKc_PDGFR_alpha genomic_reference:SL2.40ch07 gene_region:60575268-60584663 transcript_region:SL2.40ch07:60575268..60584663- go_terms:GO:0006468 functional_description:"Kinase family protein (AHRD V1 ***- D7LW60_ARALY); contains Interpro domain(s) IPR002290 Serine/threonine protein kinase "	0.544548	NA	0.611416	0.29449	0.561921	NA	NA	NA	NA	2	1	3	2	2	0	0	1	0
solyc10g080700.1.1.._IAM(ox)DGGGS(ph)PDK_..Phospho	solyc10g080700.1.1	IAM(ox)DGGGS(ph)PDK	0.911203	0.400031	0.762964	1.8027	0.5194	2.25162	NA	1.51062	NA	protein.postranslational modification	29.4	nearly identical (1153) AT3G03940 | Symbols: | protein kinase family protein | chr3:1014412-1018244 REVERSEnearly identical (1075) loc_os01g56580 12001.m42729 protein ATP binding protein, putative, expressed Pkinase S_TKc SPS1 S_TKc evidence_code:10F0H1E1IEG genomic_reference:SL2.40ch10 gene_region:61235895-61241600 transcript_region:SL2.40ch10:61235895..61241600- go_terms:GO:0006468 functional_description:"Casein kinase-like protein (AHRD V1 ***- Q9FK52_ARATH); contains Interpro domain(s) IPR002290 Serine/threonine protein kinase "	0.653031	NA	NA	1.24545	NA	NA	NA	NA	NA	2	1	1	2	1	1	0	1	0
solyc01g098160.2.1.._EPVQNWS(ph)GPLVEPASAGGR_..Phospho	solyc01g098160.2.1	EPVQNWS(ph)GPLVEPASAGGR	1.07671	1.27664	1.6475	1.45967	0.625178	1.00583	NA	1.04055	0.316917	protein.postranslational modification	29.4	highly similar to ( 717) AT1G54610 | Symbols: | protein kinase family protein | chr1:20393962-20396902 REVERSEmoderately similar to ( 228) CDC2A_ANTMA Cell division control protein 2 homolog A (EC 2.7.11.22) (EC 2.7.11.23) - Antirrhinum majus (Garden snapdragon)highly similar to ( 717) loc_os07g47180 12007.m29311 protein transposon protein, putative, unclassified, expressed S_TKc S_TKc Pkinase SPS1 Pkinase_Tyr PTKc TyrKc PTKc_Jak_rpt2 PTKc_Tyk2_rpt2 PTKc_Src_like PTKc_Jak2_Jak3_rpt2 PTKc_EphR PTKc_Jak1_rpt2 PTKc_EphR_B PTKc_Fes_like PTKc_Lck_Blk PTKc_Abl PTKc_EphR_A genomic_reference:SL2.40ch01 gene_region:80491793-80500920 transcript_region:SL2.40ch01:80491793..80500920- go_terms:GO:0005515 functional_description:"Cell division protein kinase 12 (AHRD V1 ***- CDK12_HUMAN); contains Interpro domain(s) IPR002290 Serine/threonine protein kinase "	1.01595	0.13153	1.07102	0.908174	0.0198981	NA	NA	NA	1.32215	12	3	4	4	3	1	0	1	3
solyc02g031860.2.1.._FTEDGFSGS(ph)GR_..Phospho	solyc02g031860.2.1	FTEDGFSGS(ph)GR	0.692653	0.669381	0.497781	1.56399	0.734074	1.51483	NA	1.10622	NA	protein.postranslational modification	29.4	highly similar to ( 705) AT1G79570 | Symbols: | protein kinase family protein | chr1:29932856-29937540 REVERSEvery weakly similar to (82.0) NORK_MEDTR Nodulation receptor kinase precursor (EC 2.7.11.1) (Does not make infections protein 2) (Symbiosis receptor-like kinase) (MtSYMRK) - Medicago truncatula (Barrel medic)highly similar to ( 631) loc_os07g25680 12007.m06846 protein protein kinase domain containing protein, expressed Pkinase_Tyr TyrKc S_TKc PTKc S_TKc Pkinase PTKc_Csk_like PTKc_Tec_like PTKc_Src_like PTKc_Btk_Bmx PTKc_EphR PTKc_Frk_like PTKc_Jak_rpt2 PTKc_Tec_Rlk PTKc_Srm_Brk PTKc_EGFR_like PTKc_Fes_like PTKc_Lck_Blk PTKc_Trk PTKc_InsR_like PTKc_Syk_like PTKc_Abl PTKc_Fyn_Yrk PTKc_ALK_LTK PTKc_Itk PTKc_Csk PTKc_Src PTKc_Yes PTKc_Ack_like PTKc_Ror PTKc_FAK PTKc_Jak2_Jak3_rpt2 PTKc_Lyn PTKc_EphR_B PTKc_c-ros PTKc_Jak1_rpt2 PTKc_EphR_A PTKc_Chk PTKc_Fes PTKc_Fer PTKc_Hck SPS1 PTKc_EphR_A2 PTKc_Axl_like PTKc_Met_Ron genomic_reference:SL2.40ch02 gene_region:17793182-17800827 transcript_region:SL2.40ch02:17793182..17800827- go_terms:GO:0004712 functional_description:"Serine/threonine protein kinase (AHRD V1 *-** C4PKQ3_PRUPE); contains Interpro domain(s) IPR002290 Serine/threonine protein kinase "	0.565944	0.559303	0.576809	0.421544	NA	NA	NA	NA	NA	5	2	2	2	1	1	0	1	0
solyc02g031860.2.1.._NSTALAS(ph)TSEK_..Phospho	solyc02g031860.2.1	NSTALAS(ph)TSEK	1.29639	1.1604	0.609087	1.00389	1.17931	0.996107	0.70387	0.705233	NA	protein.postranslational modification	29.4	highly similar to ( 705) AT1G79570 | Symbols: | protein kinase family protein | chr1:29932856-29937540 REVERSEvery weakly similar to (82.0) NORK_MEDTR Nodulation receptor kinase precursor (EC 2.7.11.1) (Does not make infections protein 2) (Symbiosis receptor-like kinase) (MtSYMRK) - Medicago truncatula (Barrel medic)highly similar to ( 631) loc_os07g25680 12007.m06846 protein protein kinase domain containing protein, expressed Pkinase_Tyr TyrKc S_TKc PTKc S_TKc Pkinase PTKc_Csk_like PTKc_Tec_like PTKc_Src_like PTKc_Btk_Bmx PTKc_EphR PTKc_Frk_like PTKc_Jak_rpt2 PTKc_Tec_Rlk PTKc_Srm_Brk PTKc_EGFR_like PTKc_Fes_like PTKc_Lck_Blk PTKc_Trk PTKc_InsR_like PTKc_Syk_like PTKc_Abl PTKc_Fyn_Yrk PTKc_ALK_LTK PTKc_Itk PTKc_Csk PTKc_Src PTKc_Yes PTKc_Ack_like PTKc_Ror PTKc_FAK PTKc_Jak2_Jak3_rpt2 PTKc_Lyn PTKc_EphR_B PTKc_c-ros PTKc_Jak1_rpt2 PTKc_EphR_A PTKc_Chk PTKc_Fes PTKc_Fer PTKc_Hck SPS1 PTKc_EphR_A2 PTKc_Axl_like PTKc_Met_Ron genomic_reference:SL2.40ch02 gene_region:17793182-17800827 transcript_region:SL2.40ch02:17793182..17800827- go_terms:GO:0004712 functional_description:"Serine/threonine protein kinase (AHRD V1 *-** C4PKQ3_PRUPE); contains Interpro domain(s) IPR002290 Serine/threonine protein kinase "	0.390584	0.912446	0.555245	2.20027	0.649523	NA	NA	0.220454	NA	3	2	2	3	2	1	1	2	0
solyc02g031860.2.1.._SQEEVQSSAS(ph)PVAVQEEK_..Phospho	solyc02g031860.2.1	SQEEVQSSAS(ph)PVAVQEEK	0.65588	2.56551	0.633385	2.35189	1.06288	1.61628	0.197098	1.7483	0.196836	protein.postranslational modification	29.4	highly similar to ( 705) AT1G79570 | Symbols: | protein kinase family protein | chr1:29932856-29937540 REVERSEvery weakly similar to (82.0) NORK_MEDTR Nodulation receptor kinase precursor (EC 2.7.11.1) (Does not make infections protein 2) (Symbiosis receptor-like kinase) (MtSYMRK) - Medicago truncatula (Barrel medic)highly similar to ( 631) loc_os07g25680 12007.m06846 protein protein kinase domain containing protein, expressed Pkinase_Tyr TyrKc S_TKc PTKc S_TKc Pkinase PTKc_Csk_like PTKc_Tec_like PTKc_Src_like PTKc_Btk_Bmx PTKc_EphR PTKc_Frk_like PTKc_Jak_rpt2 PTKc_Tec_Rlk PTKc_Srm_Brk PTKc_EGFR_like PTKc_Fes_like PTKc_Lck_Blk PTKc_Trk PTKc_InsR_like PTKc_Syk_like PTKc_Abl PTKc_Fyn_Yrk PTKc_ALK_LTK PTKc_Itk PTKc_Csk PTKc_Src PTKc_Yes PTKc_Ack_like PTKc_Ror PTKc_FAK PTKc_Jak2_Jak3_rpt2 PTKc_Lyn PTKc_EphR_B PTKc_c-ros PTKc_Jak1_rpt2 PTKc_EphR_A PTKc_Chk PTKc_Fes PTKc_Fer PTKc_Hck SPS1 PTKc_EphR_A2 PTKc_Axl_like PTKc_Met_Ron genomic_reference:SL2.40ch02 gene_region:17793182-17800827 transcript_region:SL2.40ch02:17793182..17800827- go_terms:GO:0004712 functional_description:"Serine/threonine protein kinase (AHRD V1 *-** C4PKQ3_PRUPE); contains Interpro domain(s) IPR002290 Serine/threonine protein kinase "	2.19474	1.07514	0.89257	1.9961	0.873701	0.663439	NA	1.24372	2.06049	8	3	3	4	4	2	1	3	3
solyc02g083290.2.1.._AM(ox)EPLS(ph)PK_..Phospho	solyc02g083290.2.1	AM(ox)EPLS(ph)PK	0.930745	1.40986	1	1.64386	0.820264	4.25674	NA	2.30235	0.48574	protein.postranslational modification	29.4	highly similar to ( 760) AT4G35780 | Symbols: | protein kinase family protein | chr4:16946729-16950405 REVERSEweakly similar to ( 120) NORK_PEA Nodulation receptor kinase precursor (EC 2.7.11.1) - Pisum sativum (Garden pea)highly similar to ( 724) loc_os09g37230 12009.m22182 protein ATP binding protein, putative, expressed Pkinase_Tyr TyrKc PTKc S_TKc S_TKc Pkinase PTKc_Frk_like PTKc_Csk_like PTKc_Src_like PTKc_Tec_like PTKc_Abl PTKc_Srm_Brk PTKc_Fes_like PTKc_EphR PTKc_FAK PTKc_Jak_rpt2 PTKc_Itk PTKc_Ack_like PTKc_Tec_Rlk PTKc_Csk PTKc_Chk PTKc_InsR_like PTKc_Fyn_Yrk PTKc_Lck_Blk PTKc_Btk_Bmx PTKc_Src PTKc_Yes PTKc_Lyn PTKc_Syk_like PTKc_EGFR_like PTKc_Fer PTKc_Fes PTKc_Hck PTKc_FGFR PTKc_EphR_B PTKc_PDGFR PTKc_Trk PTKc_EphR_A PTKc_c-ros PTKc_EphR_A2 PTKc_Ror PTKc_Musk PTKc_Axl_like PTKc_DDR PTKc_ALK_LTK PTKc_EphR_A10 PTKc_Met_Ron PTKc_Tie2 PTKc_FGFR4 PTKc_Jak1_rpt2 PTKc_TrkA PTKc_Tie1 PTKc_FGFR3 PTKc_Jak2_Jak3_rpt2 PTKc_Ror1 PTKc_FGFR1 PTKc_IGF-1R PTKc_TrkC PTKc_RET PTKc_HER2 PTKc_Tyk2_rpt2 PTKc_Zap-70 PTKc_FGFR2 PTK_CCK4 PTK_Ryk PTKc_Syk PTKc_Tyro3 PTKc_HER4 PTKc_InsR PTKc_EGFR PTKc_Tie PTKc_DDR_like PTKc_TrkB PTK_HER3 PTKc_DDR2 PTKc_DDR1 PTKc_Axl PTK_Jak_rpt1 SPS1 PTKc_Kit PTKc_VEGFR PTKc_Ror2 PTKc_Aatyk PTKc_VEGFR3 PTKc_Aatyk1_Aatyk3 PTKc_PDGFR_beta PTKc_VEGFR2 PTKc_CSF-1R PTKc_PDGFR_alpha ACT_TyrKc PTK_Jak1_rpt1 PTKc_Aatyk2 PTK_Tyk2_rpt1 PTK_Jak2_Jak3_rpt1 genomic_reference:SL2.40ch02 gene_region:41311201-41321957 transcript_region:SL2.40ch02:41311201..41321957- go_terms:GO:0004712 functional_description:"Serine/threonine/tyrosine kinase (AHRD V1 *-** Q9AWA6_ARAHY); contains Interpro domain(s) IPR015783 ATMRK serine/threonine protein kinase-like "	1.00703	0.915388	0.0533773	2.38313	0.704156	NA	NA	0.674315	NA	6	2	2	3	3	1	0	2	1
solyc02g086790.2.1.._NYS(ph)GPLQYR_..Phospho	solyc02g086790.2.1	NYS(ph)GPLQYR	0.696222	1.02539	1.18219	0.997332	1.01738	1.15852	NA	1.3247	NA	protein.postranslational modification	29.4	highly similar to ( 870) AT5G14720 | Symbols: | protein kinase family protein | chr5:4748212-4752642 REVERSEweakly similar to ( 133) M2K1_ORYSA Mitogen-activated protein kinase kinase 1 (EC 2.7.12.2) (MAP kinase kinase 1) (MAPKK1) (OsMEK1) - Oryza sativa (Rice)highly similar to ( 748) loc_os06g29120 12006.m32083 protein ATP binding protein, putative, expressed S_TKc S_TKc Pkinase Pkinase_Tyr SPS1 PTKc TyrKc PTKc_Tec_like PTKc_Srm_Brk PTKc_Jak_rpt2 PTKc_Tec_Rlk PTKc_Src_like PTKc_Frk_like PTKc_Ack_like PTKc_EphR PTKc_Csk_like PTKc_Btk_Bmx PTKc_FGFR PTKc_EGFR_like PTKc_Src PTKc_Abl PTKc_Tyk2_rpt2 KIND PTKc_Syk_like PTKc_Trk PTKc_Yes PTKc_FAK PTKc_Itk PTKc_Lck_Blk PTKc_Fyn_Yrk PTKc_Met_Ron PTKc_Zap-70 PTKc_Jak1_rpt2 PTKc_InsR_like PTKc_RET PTK_HER3 PTKc_Hck PTKc_Chk PTKc_Lyn genomic_reference:SL2.40ch02 gene_region:43977942-43987261 transcript_region:SL2.40ch02:43977942..43987261- go_terms:GO:0006468 functional_description:"Serine/threonine protein kinase (AHRD V1 *-*- Q16PN5_AEDAE); contains Interpro domain(s) IPR002290 Serine/threonine protein kinase "	0.586552	0.204625	NA	0.101041	0.0241644	NA	NA	NA	NA	6	2	1	2	2	1	0	1	0
solyc07g062940.2.1.._ELNS(ph)NANLSPLAR_..Phospho	solyc07g062940.2.1	ELNS(ph)NANLSPLAR	1	0.866353	0.532748	2.84127	0.950398	NA	NA	1.83028	0.383779	protein.postranslational modification	29.4	highly similar to ( 704) AT3G15220 | Symbols: | protein kinase, putative | chr3:5126899-5131752 REVERSEweakly similar to ( 149) M2K1_ORYSA Mitogen-activated protein kinase kinase 1 (EC 2.7.12.2) (MAP kinase kinase 1) (MAPKK1) (OsMEK1) - Oryza sativa (Rice)highly similar to ( 604) loc_os07g32400 12007.m28980 protein GCK-like kinase MIK, putative, expressed S_TKc S_TKc Pkinase Pkinase_Tyr PTKc TyrKc SPS1 PTKc_InsR_like PTKc_Fes_like PTKc_Jak_rpt2 PTKc_Src_like PTKc_FAK PTKc_Csk_like PTKc_Tec_like PTKc_ALK_LTK KIND PTKc_Abl PTKc_EphR PTKc_EGFR_like PTKc_Ack_like PTKc_Itk PTKc_FGFR PTKc_Syk_like PTKc_Frk_like PTKc_Tec_Rlk PTKc_Chk PTKc_c-ros PTKc_DDR PTKc_Srm_Brk PTKc_Jak2_Jak3_rpt2 PTKc_Met_Ron PTKc_Syk PTKc_Lck_Blk PTKc_Trk PTKc_Btk_Bmx PTKc_PDGFR PTKc_Zap-70 PTKc_Csk PTK_CCK4 PTKc_EphR_B PTKc_Fer PTKc_Musk PTKc_FGFR2 PTKc_EphR_A PTKc_RET PTKc_Lyn PTK_HER3 PTKc_Fes PTKc_Tie PTKc_EphR_A2 PTKc_Tie1 PTKc_Ror PTKc_Tie2 PTKc_FGFR3 PTKc_FGFR1 PTKc_IGF-1R PTKc_Src PTKc_TrkB PTKc_Yes PTKc_Tyro3 PTKc_Jak1_rpt2 PTKc_FGFR4 PTKc_Tyk2_rpt2 PTKc_Axl_like PTKc_Fyn_Yrk PTKc_InsR PTKc_Axl PTKc_EphR_A10 PTKc_Ror1 PTK_Ryk PTKc_HER2 PTK_Jak_rpt1 genomic_reference:SL2.40ch07 gene_region:62782190-62797981 transcript_region:SL2.40ch07:62782190..62797981- go_terms:GO:0006468 functional_description:"Serine/threonine kinase 25 (AHRD V1 *-*- Q6V9V7_CHICK); contains Interpro domain(s) IPR002290 Serine/threonine protein kinase "	0.326375	0.633008	NA	NA	0.138284	NA	NA	NA	0.542168	3	2	1	1	2	0	0	1	2
solyc07g063130.2.1.._PSAIEDS(ph)RDSPR_..Phospho	solyc07g063130.2.1	PSAIEDS(ph)RDSPR	1.06902	1.23639	0.794882	3.06018	0.924574	NA	NA	1.39321	0.897229	protein.postranslational modification	29.4	highly similar to ( 924) AT1G53050 | Symbols: | protein kinase family protein | chr1:19772574-19775531 FORWARDmoderately similar to ( 220) CDC2A_ANTMA Cell division control protein 2 homolog A (EC 2.7.11.22) (EC 2.7.11.23) - Antirrhinum majus (Garden snapdragon)highly similar to ( 782) loc_os01g10430 12001.m42914 protein transposon protein, putative, unclassified, expressed S_TKc S_TKc Pkinase SPS1 Pkinase_Tyr PTKc TyrKc PTKc_Jak_rpt2 PTKc_Src_like PTKc_Fes_like PTKc_EphR PTKc_Tyk2_rpt2 PTKc_Jak2_Jak3_rpt2 PTKc_EphR_B PTKc_Jak1_rpt2 PTKc_Tec_like PTKc_Srm_Brk PTKc_Trk PTKc_Lck_Blk PTKc_Itk PTKc_EphR_A PTKc_Frk_like PTKc_Csk_like PTKc_Abl PTKc_Fyn_Yrk genomic_reference:SL2.40ch07 gene_region:62922350-62930717 transcript_region:SL2.40ch07:62922350..62930717- go_terms:GO:0006468 functional_description:"Cell division protein kinase 10 (AHRD V1 *-*- D3TRH8_GLOMM); contains Interpro domain(s) IPR002290 Serine/threonine protein kinase "	1.13674	0.148154	1.54642	NA	0.367211	NA	NA	NA	0.0531937	5	2	3	1	3	0	0	1	2
solyc07g063130.2.1.._QSQPLT(ph)SR_..Phospho	solyc07g063130.2.1	QSQPLT(ph)SR	1.41568	1.22838	0.830346	1.83922	0.509126	0.647018	NA	1.05413	0.866919	protein.postranslational modification	29.4	highly similar to ( 924) AT1G53050 | Symbols: | protein kinase family protein | chr1:19772574-19775531 FORWARDmoderately similar to ( 220) CDC2A_ANTMA Cell division control protein 2 homolog A (EC 2.7.11.22) (EC 2.7.11.23) - Antirrhinum majus (Garden snapdragon)highly similar to ( 782) loc_os01g10430 12001.m42914 protein transposon protein, putative, unclassified, expressed S_TKc S_TKc Pkinase SPS1 Pkinase_Tyr PTKc TyrKc PTKc_Jak_rpt2 PTKc_Src_like PTKc_Fes_like PTKc_EphR PTKc_Tyk2_rpt2 PTKc_Jak2_Jak3_rpt2 PTKc_EphR_B PTKc_Jak1_rpt2 PTKc_Tec_like PTKc_Srm_Brk PTKc_Trk PTKc_Lck_Blk PTKc_Itk PTKc_EphR_A PTKc_Frk_like PTKc_Csk_like PTKc_Abl PTKc_Fyn_Yrk genomic_reference:SL2.40ch07 gene_region:62922350-62930717 transcript_region:SL2.40ch07:62922350..62930717- go_terms:GO:0006468 functional_description:"Cell division protein kinase 10 (AHRD V1 *-*- D3TRH8_GLOMM); contains Interpro domain(s) IPR002290 Serine/threonine protein kinase "	0.786032	0.324337	0.226426	0.584801	1.01217	1.06842	NA	NA	0.217096	5	3	3	2	2	2	0	1	2
solyc10g055720.1.1.._SS(ph)PSQSPSESFR_..Phospho	solyc10g055720.1.1	SS(ph)PSQSPSESFR	1.64313	0.895769	1.60538	0.154368	1.21514	4.18524	0.375383	3.34503	0.710772	protein.postranslational modification	29.4	highly similar to ( 723) AT4G38470 | Symbols: | protein kinase family protein | chr4:17999432-18003551 FORWARDweakly similar to ( 127) NORK_MEDTR Nodulation receptor kinase precursor (EC 2.7.11.1) (Does not make infections protein 2) (Symbiosis receptor-like kinase) (MtSYMRK) - Medicago truncatula (Barrel medic)highly similar to ( 721) loc_os09g37230 12009.m22182 protein ATP binding protein, putative, expressed Pkinase_Tyr TyrKc PTKc S_TKc S_TKc Pkinase PTKc_Src_like PTKc_Csk_like PTKc_Abl PTKc_Tec_like PTKc_Frk_like PTKc_Fes_like PTKc_Srm_Brk PTKc_EGFR_like PTKc_FAK PTKc_Itk PTKc_EphR PTKc_Chk PTKc_Tec_Rlk PTKc_Csk PTKc_Jak_rpt2 PTKc_Ack_like PTKc_Fer PTKc_FGFR PTKc_Btk_Bmx PTKc_Syk_like PTKc_Lck_Blk PTKc_PDGFR PTKc_Fyn_Yrk PTKc_Src PTKc_InsR_like PTKc_Yes PTKc_Lyn PTKc_Fes PTKc_c-ros PTKc_EphR_A2 PTKc_EGFR PTKc_DDR PTKc_Hck PTKc_EphR_B PTKc_Trk PTKc_Ror PTKc_EphR_A PTKc_FGFR4 PTKc_HER4 PTKc_ALK_LTK PTKc_Met_Ron PTKc_FGFR3 PTKc_FGFR1 PTKc_HER2 PTKc_FGFR2 PTKc_Axl_like PTKc_Musk PTKc_EphR_A10 PTKc_Tie1 PTKc_Tie2 PTKc_Syk PTKc_Zap-70 PTK_HER3 PTKc_Jak2_Jak3_rpt2 PTKc_Jak1_rpt2 PTKc_TrkA PTKc_Ror1 PTK_CCK4 PTKc_Tyk2_rpt2 PTKc_Tie PTKc_RET PTK_Ryk PTKc_IGF-1R PTKc_TrkC PTKc_DDR_like PTKc_InsR PTKc_DDR2 PTKc_Tyro3 PTKc_Axl PTKc_TrkB SPS1 PTKc_DDR1 PTKc_VEGFR PTKc_PDGFR_beta PTKc_Kit PTKc_VEGFR3 PTKc_VEGFR2 PTK_Jak_rpt1 PTKc_Ror2 PTKc_PDGFR_alpha ACT_TyrKc PTKc_Aatyk PTKc_CSF-1R PTKc_Aatyk1_Aatyk3 PTKc_Aatyk2 PTK_Jak2_Jak3_rpt1 PTK_Jak1_rpt1 evidence_code:10F0H1E1IEG genomic_reference:SL2.40ch10 gene_region:52722218-52731615 transcript_region:SL2.40ch10:52722218..52731615- go_terms:GO:0008152,GO:0006468 functional_description:"Kinase family protein (AHRD V1 ***- D7MEZ1_ARALY); contains Interpro domain(s) IPR015783 ATMRK serine/threonine protein kinase-like "	1.07719	4.36437	0.53199	30.3824	1.06534	NA	0.503752	0.861696	0.498924	4	3	3	3	2	1	2	2	2
solyc03g097350.2.1.._TVYSY(ph)IQSR_..Phospho	solyc03g097350.2.1	TVYSY(ph)IQSR	2.02067	1.40421	0.795222	2.55857	0.417567	2.40911	0.488003	1.77101	1.00646	protein.postranslational modification	29.4	highly similar to ( 914) AT5G35980 | Symbols: YAK1 | protein kinase family protein | chr5:14128551-14134354 FORWARDweakly similar to ( 120) NTF4_TOBAC Mitogen-activated protein kinase homolog NTF4 (EC 2.7.11.24) (P45) - Nicotiana tabacum (Common tobacco)highly similar to ( 699) loc_os02g47410 12002.m100053 protein ATP binding protein, putative, expressed S_TKc S_TKc Pkinase SPS1 Pkinase_Tyr TyrKc PTKc genomic_reference:SL2.40ch03 gene_region:53098342-53117767 transcript_region:SL2.40ch03:53098342..53117767- go_terms:GO:0016301 functional_description:"Kinase family protein (AHRD V1 **** D7MHY5_ARALY); contains Interpro domain(s) IPR002290 Serine/threonine protein kinase "	0.564774	0.811947	1.17929	0.375977	NA	NA	0.859703	0.841627	0.733895	5	3	3	2	1	1	2	2	2
solyc03g005920.2.1.._(ac)M(ox)EPNS(ph)PVR_..Phospho	solyc03g005920.2.1	(ac)M(ox)EPNS(ph)PVR	1.09862	0.750305	0.963231	1.37633	0.692962	3.63254	0.455945	2.51599	1.26572	protein.postranslational modification	29.4	highly similar to ( 582) AT3G58760 | Symbols: | ankyrin protein kinase, putative | chr3:21728756-21731740 FORWARDweakly similar to ( 117) CIPK1_ORYSA CIPK-like protein 1 (EC 2.7.11.1) (OsCK1) - Oryza sativa (Rice)highly similar to ( 553) loc_os01g54480 12001.m150710 protein serine/threonine-protein kinase TNNI3K, putative, expressed Pkinase_Tyr TyrKc S_TKc PTKc Pkinase S_TKc PTKc_Csk_like PTKc_Tec_Rlk PTKc_Tec_like PTKc_EphR PTKc_Abl PTKc_Srm_Brk PTKc_Jak_rpt2 PTKc_Itk PTKc_Btk_Bmx PTKc_Src_like PTKc_InsR_like PTKc_Ror PTKc_Frk_like PTKc_Fes_like PTKc_Csk PTKc_Chk PTKc_Syk_like PTKc_EGFR_like PTKc_FGFR PTKc_Ack_like PTKc_FAK PTKc_DDR PTKc_ALK_LTK PTKc_PDGFR PTKc_Met_Ron PTKc_Ror1 PTKc_RET PTKc_Fer PTKc_Lyn PTKc_EphR_A PTK_CCK4 PTKc_Jak2_Jak3_rpt2 PTKc_Lck_Blk PTKc_Musk PTKc_Tie1 PTKc_EphR_B PTKc_FGFR3 PTKc_Tie PTKc_Tyro3 PTKc_FGFR1 PTKc_Src PTKc_Tie2 SPS1 PTKc_Fes PTKc_EphR_A2 PTKc_Trk PTKc_Fyn_Yrk PTKc_FGFR2 PTKc_FGFR4 PTKc_Ror2 PTKc_EphR_A10 PTKc_Yes PTKc_Axl_like PTKc_Syk PTKc_c-ros PTKc_Tyk2_rpt2 PTKc_Jak1_rpt2 PTKc_Hck PTKc_DDR1 PTK_HER3 PTKc_Axl PTKc_DDR_like PTK_Ryk ANK PTKc_HER4 PTKc_TrkB PTKc_IGF-1R PTKc_HER2 PTKc_Zap-70 PTKc_DDR2 PTKc_Aatyk1_Aatyk3 PTKc_TrkA PTKc_InsR PTKc_Aatyk PTKc_TrkC PTKc_EGFR PTK_Jak_rpt1 genomic_reference:SL2.40ch03 gene_region:619237-627172 transcript_region:SL2.40ch03:619237..627172- go_terms:GO:0004713 functional_description:"Protein-tyrosine kinase 6 (AHRD V1 *-** PTK6_MOUSE); contains Interpro domain(s) IPR016253 Integrin-linked protein kinase "	0.444373	0.345243	0.263106	0.606259	0.202474	NA	0.623535	NA	0.00693221	6	3	3	2	2	1	3	1	2
solyc02g076780.2.1.._AIS(ph)LPS(ph)SPR_..Phospho	solyc02g076780.2.1	AIS(ph)LPS(ph)SPR	1.16022	0.618123	0.682183	1.44342	0.703969	1.51577	NA	0.986205	0.155675	protein.postranslational modification	29.4	highly similar to ( 568) AT2G42640 | Symbols: | ATP binding / protein kinase/ protein serine/threonine kinase/ protein tyrosine kinase | chr2:17758532-17763708 REVERSEweakly similar to ( 109) NORK_MEDTR Nodulation receptor kinase precursor (EC 2.7.11.1) (Does not make infections protein 2) (Symbiosis receptor-like kinase) (MtSYMRK) - Medicago truncatula (Barrel medic)highly similar to ( 786) loc_os01g48330 12001.m11024 protein ATP binding protein, putative, expressed Pkinase_Tyr TyrKc PTKc S_TKc S_TKc Pkinase PTKc_Src_like PTKc_Csk_like PTKc_Frk_like PTKc_Tec_like PTKc_EphR PTKc_Abl PTKc_InsR_like PTKc_Tec_Rlk PTKc_EGFR_like PTKc_FAK PTKc_Btk_Bmx PTKc_Ack_like PTKc_Itk PTKc_Srm_Brk PTKc_Fes_like PTK_CCK4 PTKc_Jak_rpt2 PTKc_Chk PTKc_FGFR PTKc_DDR PTKc_Fyn_Yrk PTKc_c-ros PTKc_Yes PTKc_Syk_like PTKc_Csk PTKc_RET PTKc_ALK_LTK PTK_Ryk PTKc_Musk PTKc_Lck_Blk PTKc_EphR_B PTKc_EphR_A PTKc_Trk PTKc_Src PTKc_EphR_A2 PTKc_FGFR1 PTKc_FGFR2 PTKc_Met_Ron PTKc_HER4 PTKc_PDGFR PTKc_Axl_like PTKc_FGFR4 PTKc_Ror PTKc_DDR_like PTKc_IGF-1R PTKc_FGFR3 SPS1 PTKc_Fes PTKc_Lyn PTKc_InsR PTKc_TrkA PTKc_DDR2 PTKc_HER2 PTKc_Aatyk PTKc_Axl PTKc_EGFR PTKc_Hck PTKc_Fer PTKc_DDR1 PTKc_Jak2_Jak3_rpt2 PTKc_Tyro3 PTKc_Tie1 PTKc_TrkC PTKc_Tie2 PTKc_Tie PTKc_TrkB PTKc_Jak1_rpt2 PTKc_VEGFR3 PTKc_Syk PTK_HER3 PTKc_Aatyk1_Aatyk3 PTKc_EphR_A10 PTKc_Zap-70 PTKc_VEGFR PTKc_VEGFR2 PTKc_Tyk2_rpt2 PTKc_Aatyk2 PTKc_Ror1 PTKc_Ror2 PTKc_Kit PTKc_PDGFR_alpha PTKc_PDGFR_beta PTK_Jak_rpt1 genomic_reference:SL2.40ch02 gene_region:36457518-36480448 transcript_region:SL2.40ch02:36457518..36480448+ go_terms:GO:0006468 functional_description:"Kinase family protein (AHRD V1 ***- D7LCX3_ARALY); contains Interpro domain(s) IPR002290 Serine/threonine protein kinase "	0.137221	0.663772	0.316855	0.33458	0.679092	NA	NA	0.919958	0.590372	3	2	3	2	2	1	0	2	2
solyc12g099970.1.1.._VPSADLM(ox)VNS(ph)PPQS(ph)PHR_..Phospho	solyc12g099970.1.1	VPSADLM(ox)VNS(ph)PPQS(ph)PHR	1.18748	1.76984	0.964799	0.863926	0.917009	1.30773	0.55754	2.8278	1.31635	protein.postranslational modification	29.4	moderately similar to ( 274) AT5G21170 | Symbols: | 5-AMP-activated protein kinase beta-2 subunit, putative | chr5:7205718-7208239 FORWARDmoderately similar to ( 249) loc_os05g41220 12005.m64249 protein SNF1-related protein kinase regulatory subunit beta-1, putative, expressed AMPKBI AMPKbeta_GBD_like evidence_code:10F0H1E1IEG genomic_reference:SL2.40ch12 gene_region:65242252-65245386 transcript_region:SL2.40ch12:65242252..65245386+ go_terms:GO:0019901 functional_description:"5-amp-activated protein kinase beta subunit (AHRD V1 **** Q17IU7_AEDAE); contains Interpro domain(s) IPR006828 5-AMP-activated protein kinase, beta subunit, complex-interacting region "'	1.00931	0.733796	0.813276	1.49958	0.779848	NA	0.129849	1.12701	0.310087	4	2	2	3	3	1	2	2	2
solyc02g067030.2.1.._INSNETAAS(ph)PVGQR_..Phospho	solyc02g067030.2.1	INSNETAAS(ph)PVGQR	1.02637	0.638929	1.38813	3.58273	1.76495	1.31809	0.357188	1.44159	0.633737	protein.postranslational modification	29.4	highly similar to ( 882) AT3G01090 | Symbols: AKIN10 | AKIN10 (Arabidopsis SNF1 kinase homolog 10); protein binding / protein kinase | chr3:31437-33977 REVERSEhighly similar to ( 666) RKIN1_SECCE Carbon catabolite derepressing protein kinase (EC 2.7.11.1) - Secale cereale (Rye)highly similar to ( 788) loc_os05g45420 12005.m27631 protein SNF1-related protein kinase catalytic alpha subunit KIN10, putative, expressed S_TKc S_TKc Pkinase SPS1 TyrKc Pkinase_Tyr PTKc PTKc_Jak_rpt2 PTKc_Srm_Brk PTKc_PDGFR PTKc_FAK PTKc_Src_like PTKc_Tec_Rlk PTKc_Tec_like PTKc_Syk_like PTKc_Lyn PTKc_InsR_like PTKc_Csk_like PTKc_Jak2_Jak3_rpt2 PTKc_EphR PTKc_EGFR_like PTKc_Itk PTKc_Tyk2_rpt2 PTKc_Csk PTKc_Btk_Bmx PTKc_Axl_like PTKc_Trk PTKc_Tyro3 PTKc_Fes PTKc_Ack_like PTKc_Lck_Blk PTKc_Jak1_rpt2 PTKc_Hck PTKc_Fes_like PTKc_Frk_like PTKc_Ror PTKc_RET PTK_CCK4 PTKc_Abl PTKc_DDR PTKc_FGFR PTKc_EphR_A PTKc_EphR_A2 PTKc_Chk PTKc_Fyn_Yrk PTKc_EphR_B PTKc_Syk PTKc_TrkC genomic_reference:SL2.40ch02 gene_region:31839840-31851609 transcript_region:SL2.40ch02:31839840..31851609- go_terms:GO:0004679 functional_description:"5&apos-AMP-activated protein kinase catalytic subunit alpha-2 (AHRD V1 **** D1LWW2_SACKO); contains Interpro domain(s) IPR002290 Serine/threonine protein kinase "	0.610179	1.404	0.630016	0.867688	0.274412	NA	0.212511	0.711523	0.354674	4	3	3	3	3	1	3	2	2
solyc02g067030.2.1.._T(ph)SCGSPNYAAPEVISGK_..Phospho	solyc02g067030.2.1	T(ph)SCGSPNYAAPEVISGK	1.07102	1.17279	1.42056	1.62604	1	1.06987	0.20204	0.47637	NA	protein.postranslational modification	29.4	highly similar to ( 882) AT3G01090 | Symbols: AKIN10 | AKIN10 (Arabidopsis SNF1 kinase homolog 10); protein binding / protein kinase | chr3:31437-33977 REVERSEhighly similar to ( 666) RKIN1_SECCE Carbon catabolite derepressing protein kinase (EC 2.7.11.1) - Secale cereale (Rye)highly similar to ( 788) loc_os05g45420 12005.m27631 protein SNF1-related protein kinase catalytic alpha subunit KIN10, putative, expressed S_TKc S_TKc Pkinase SPS1 TyrKc Pkinase_Tyr PTKc PTKc_Jak_rpt2 PTKc_Srm_Brk PTKc_PDGFR PTKc_FAK PTKc_Src_like PTKc_Tec_Rlk PTKc_Tec_like PTKc_Syk_like PTKc_Lyn PTKc_InsR_like PTKc_Csk_like PTKc_Jak2_Jak3_rpt2 PTKc_EphR PTKc_EGFR_like PTKc_Itk PTKc_Tyk2_rpt2 PTKc_Csk PTKc_Btk_Bmx PTKc_Axl_like PTKc_Trk PTKc_Tyro3 PTKc_Fes PTKc_Ack_like PTKc_Lck_Blk PTKc_Jak1_rpt2 PTKc_Hck PTKc_Fes_like PTKc_Frk_like PTKc_Ror PTKc_RET PTK_CCK4 PTKc_Abl PTKc_DDR PTKc_FGFR PTKc_EphR_A PTKc_EphR_A2 PTKc_Chk PTKc_Fyn_Yrk PTKc_EphR_B PTKc_Syk PTKc_TrkC genomic_reference:SL2.40ch02 gene_region:31839840-31851609 transcript_region:SL2.40ch02:31839840..31851609- go_terms:GO:0004679 functional_description:"5&apos-AMP-activated protein kinase catalytic subunit alpha-2 (AHRD V1 **** D1LWW2_SACKO); contains Interpro domain(s) IPR002290 Serine/threonine protein kinase "	0.535842	NA	0.928105	0.988859	NA	NA	NA	NA	NA	6	1	2	2	1	1	1	1	0
solyc04g056280.2.1.._SFSGDHNANLT(ph)NR_..Phospho	solyc04g056280.2.1	SFSGDHNANLT(ph)NR	1.64921	2.32221	1.16436	1.6202	0.639344	1.16831	0.114791	0.506411	0.89157	protein.postranslational modification	29.4	highly similar to ( 651) AT5G10270 | Symbols: CDKC;1 | CDKC;1 (Cyclin-dependent kinase C;1); kinase | chr5:3221715-3224674 REVERSEmoderately similar to ( 280) CDC2A_ANTMA Cell division control protein 2 homolog A (EC 2.7.11.22) (EC 2.7.11.23) - Antirrhinum majus (Garden snapdragon)highly similar to ( 652) loc_os01g72790 12001.m13312 protein serine/threonine-protein kinase bur1, putative, expressed S_TKc S_TKc Pkinase SPS1 Pkinase_Tyr TyrKc PTKc PTKc_Jak_rpt2 PTKc_Src_like PTKc_Jak2_Jak3_rpt2 PTKc_Tec_like PTKc_Tyk2_rpt2 PTKc_Jak1_rpt2 PTKc_Frk_like PTKc_Trk PTKc_Lck_Blk PTKc_Srm_Brk PTKc_Chk PTKc_Fyn_Yrk PTKc_Btk_Bmx PTKc_Fes_like PTKc_Csk_like PTKc_Src genomic_reference:SL2.40ch04 gene_region:53113443-53125978 transcript_region:SL2.40ch04:53113443..53125978+ go_terms:GO:0004693 functional_description:"Cell division protein kinase 9 (AHRD V1 **** B5X0Q0_SALSA); contains Interpro domain(s) IPR002290 Serine/threonine protein kinase "	2.56157	3.38365	0.971069	1.34354	0.797763	NA	0.419327	3.60516	0.428816	8	4	4	4	2	1	2	3	2
solyc06g073630.2.1.._EIVTS(ph)PGR_..Phospho	solyc06g073630.2.1	EIVTS(ph)PGR	1.46906	1.12137	1.22062	1.96926	1.3593	1.88918	0.264782	1.50888	0.705809	protein.postranslational modification	29.4	highly similar to ( 687) AT5G10270 | Symbols: CDKC;1 | CDKC;1 (Cyclin-dependent kinase C;1); kinase | chr5:3221715-3224674 REVERSEmoderately similar to ( 277) CDC22_PEA Cell division control protein 2 homolog 2 (EC 2.7.11.22) (EC 2.7.11.23) (Fragment) - Pisum sativum (Garden pea)highly similar to ( 686) loc_os01g72790 12001.m13312 protein serine/threonine-protein kinase bur1, putative, expressed S_TKc S_TKc Pkinase SPS1 Pkinase_Tyr TyrKc PTKc PTKc_Jak_rpt2 PTKc_Src_like PTKc_Jak2_Jak3_rpt2 PTKc_Jak1_rpt2 PTKc_Tyk2_rpt2 PTKc_Tec_like PTKc_Srm_Brk PTKc_Frk_like PTKc_Lck_Blk PTKc_Fyn_Yrk PTKc_Src genomic_reference:SL2.40ch06 gene_region:41813794-41819775 transcript_region:SL2.40ch06:41813794..41819775+ go_terms:GO:0004693 functional_description:"Cell division protein kinase 9 (AHRD V1 **** B5X0Q0_SALSA); contains Interpro domain(s) IPR002290 Serine/threonine protein kinase "	0.636065	0.612615	0.0325234	1.02476	0.794641	1.25798	0.55849	0.592825	0.589464	8	3	3	3	2	2	3	2	2
solyc06g073630.2.1.._SFSNDHNANLT(ph)NR_..Phospho	solyc06g073630.2.1	SFSNDHNANLT(ph)NR	11.2162	0.665199	1.22072	2.0768	0.940633	1.20223	0.363462	2.93561	1.23896	protein.postranslational modification	29.4	highly similar to ( 687) AT5G10270 | Symbols: CDKC;1 | CDKC;1 (Cyclin-dependent kinase C;1); kinase | chr5:3221715-3224674 REVERSEmoderately similar to ( 277) CDC22_PEA Cell division control protein 2 homolog 2 (EC 2.7.11.22) (EC 2.7.11.23) (Fragment) - Pisum sativum (Garden pea)highly similar to ( 686) loc_os01g72790 12001.m13312 protein serine/threonine-protein kinase bur1, putative, expressed S_TKc S_TKc Pkinase SPS1 Pkinase_Tyr TyrKc PTKc PTKc_Jak_rpt2 PTKc_Src_like PTKc_Jak2_Jak3_rpt2 PTKc_Jak1_rpt2 PTKc_Tyk2_rpt2 PTKc_Tec_like PTKc_Srm_Brk PTKc_Frk_like PTKc_Lck_Blk PTKc_Fyn_Yrk PTKc_Src genomic_reference:SL2.40ch06 gene_region:41813794-41819775 transcript_region:SL2.40ch06:41813794..41819775+ go_terms:GO:0004693 functional_description:"Cell division protein kinase 9 (AHRD V1 **** B5X0Q0_SALSA); contains Interpro domain(s) IPR002290 Serine/threonine protein kinase "	0.247363	14.1542	0.887551	1.04023	0.432906	NA	NA	NA	0.596502	2	3	3	3	3	1	1	1	2
solyc05g018300.2.1.._DQLNQLS(ph)LSR_..Phospho	solyc05g018300.2.1	DQLNQLS(ph)LSR	0.980483	1.33677	1.30261	1.13232	0.626916	1.49842	0.478221	1.2923	0.957602	protein.postranslational modification	29.4	nearly identical (1464) AT2G20050 | Symbols: | ATP binding / cAMP-dependent protein kinase regulator/ catalytic/ protein kinase/ protein serine/threonine phosphatase | chr2:8649779-8654193 REVERSEnearly identical (1363) loc_os02g17970 12002.m07041 protein cyclic nucleotide-binding domain containing protein, expressed PP2Cc S_TKc S_TKc PP2Cc Pkinase PP2C PTC1 SPS1 genomic_reference:SL2.40ch05 gene_region:20362723-20383015 transcript_region:SL2.40ch05:20362723..20383015- go_terms:GO:0006468,GO:0008287,GO:0003824,GO:0005952 functional_description:"Protein kinase A-like kinase (AHRD V1 *-*- Q3S1K7_TRYBB); contains Interpro domain(s) IPR015655 Protein phosphatase 2C "	0.610345	0.654259	1.01745	0.563911	NA	NA	0.237913	NA	0.441306	7	3	3	3	1	1	2	1	2
solyc03g025360.2.1.._AENLAS(ph)PGSR_..Phospho	solyc03g025360.2.1	AENLAS(ph)PGSR	1.04376	0.636417	2.04449	4.4258	1.26166	1.29088	0.29476	1.28291	0.538715	protein.postranslational modification	29.4	highly similar to ( 695) AT1G63700 | Symbols: YDA, MAPKKK4 | YDA (YODA); ATP binding / kinase/ protein kinase/ protein serine/threonine kinase | chr1:23625208-23629031 REVERSEweakly similar to ( 138) CIPK1_ORYSA CIPK-like protein 1 (EC 2.7.11.1) (OsCK1) - Oryza sativa (Rice)highly similar to ( 711) loc_os04g47240 12004.m101617 protein YDA, putative, expressed S_TKc S_TKc Pkinase Pkinase_Tyr TyrKc PTKc SPS1 PTKc_Jak_rpt2 PTKc_Tyk2_rpt2 PTKc_Syk_like PTKc_Src_like PTKc_Csk_like PTKc_Jak1_rpt2 PTKc_Ack_like PTKc_Lyn PTKc_Trk PTKc_FAK PTKc_Tec_like PTKc_InsR_like PTKc_Frk_like PTKc_DDR PTKc_Jak2_Jak3_rpt2 PTKc_Srm_Brk PTKc_FGFR PTKc_TrkA PTKc_EphR PTKc_Fes_like PTKc_PDGFR PTKc_EGFR_like PTKc_Lck_Blk PTKc_Tec_Rlk PTKc_TrkB PTKc_Btk_Bmx PTKc_Abl PTKc_FGFR2 PTKc_Src PTKc_TrkC PTKc_Chk PTKc_FGFR3 PTKc_EphR_A2 PTKc_FGFR4 PTKc_DDR2 PTKc_Musk PTKc_Csk PTKc_FGFR1 PTKc_Yes PTKc_Fes PTKc_Itk PTK_Jak_rpt1 PTKc_Hck PTKc_RET PTKc_Fer PTKc_Fyn_Yrk PTKc_c-ros PTK_Ryk PTKc_ALK_LTK PTKc_EphR_B PTKc_InsR PTKc_HER4 PTKc_Ror genomic_reference:SL2.40ch03 gene_region:7174598-7181522 transcript_region:SL2.40ch03:7174598..7181522+ go_terms:GO:0016301 functional_description:"Protein serine/threonine kinase (AHRD V1 *-** D3BP85_POLPA); contains Interpro domain(s) IPR002290 Serine/threonine protein kinase "	0.670649	1.79261	0.211461	0.953261	1.49933	1.15014	0.117935	0.549391	0.248047	7	3	3	3	3	2	2	2	2
solyc11g033270.1.1.._S(ph)SNATVEASGLSR_..Phospho	solyc11g033270.1.1	S(ph)SNATVEASGLSR	1.68251	1.16827	0.838196	1.37451	0.838458	1.9525	0.636969	1.54715	1.86827	protein.postranslational modification	29.4	nearly identical (1820) AT3G13530 | Symbols: MAPKKK7, MAP3KE1 | MAPKKK7; ATP binding / binding / kinase/ protein kinase/ protein serine/threonine kinase/ protein tyrosine kinase | chr3:4411934-4419320 REVERSEweakly similar to ( 135) CIPK1_ORYSA CIPK-like protein 1 (EC 2.7.11.1) (OsCK1) - Oryza sativa (Rice)nearly identical (1553) loc_os04g56530 12004.m10542 protein MAPKKK7, putative, expressed S_TKc S_TKc Pkinase Pkinase_Tyr TyrKc PTKc SPS1 PTKc_Jak_rpt2 PTKc_FAK PTKc_Tec_like PTKc_InsR_like PTKc_Tyk2_rpt2 PTKc_Src_like PTKc_Srm_Brk PTKc_Jak2_Jak3_rpt2 PTKc_Trk PTKc_Csk_like PTKc_FGFR PTKc_Abl PTKc_Jak1_rpt2 PTKc_EGFR_like PTKc_Ack_like PTKc_Frk_like PTKc_Syk_like PTKc_Lck_Blk PTKc_Lyn PTKc_Fes_like PTKc_EphR PTKc_FGFR4 PTKc_Met_Ron PTKc_FGFR3 PTKc_EphR_A2 PTKc_Itk PTKc_FGFR1 PTKc_FGFR2 PTKc_Chk PTKc_EphR_B PTKc_Fes PTKc_Btk_Bmx PTKc_Hck PTKc_PDGFR PTKc_RET PTKc_Csk PTKc_Src PTKc_Fyn_Yrk PTKc_Tec_Rlk PTKc_DDR PTKc_Yes PTKc_TrkC PTKc_Ror PTKc_c-ros PTK_HER3 PTKc_TrkB PTKc_Musk PTKc_ALK_LTK PTK_CCK4 PTKc_TrkA PTKc_HER4 PTKc_Ror1 PTKc_EGFR PTKc_EphR_A PTKc_Fer PTKc_Tyro3 PTKc_Zap-70 PTKc_InsR PTKc_Axl_like KIND PTKc_Syk PTKc_IGF-1R PTK_Jak_rpt1 PTKc_HER2 PTK_Ryk PTKc_Aatyk PTKc_Tie2 PTKc_DDR2 PTKc_Tie1 PTKc_DDR_like PTKc_Tie PTKc_EphR_A10 PTKc_DDR1 evidence_code:10F0H1E1IEG genomic_reference:SL2.40ch11 gene_region:22947724-22983117 transcript_region:SL2.40ch11:22947724..22983117+ go_terms:GO:0016301 functional_description:"Serine/threonine-protein kinase 3 (AHRD V1 *-** B2W0T3_PYRTR); contains Interpro domain(s) IPR002290 Serine/threonine protein kinase "	0.738661	1.1897	2.04605	1.0273	0.187303	NA	0.614856	0.844419	0.657248	8	3	3	3	3	1	3	2	2
solyc01g096490.2.1.._VGFPGAS(ph)R_..Phospho	solyc01g096490.2.1	VGFPGAS(ph)R	1.64968	1.03457	1.35432	1.59175	0.729284	1.49851	0.522533	1.49559	0.80963	protein.postranslational modification	29.4	nearly identical (2394) AT5G13530 | Symbols: KEG | KEG (KEEP ON GOING); protein binding / protein kinase/ ubiquitin-protein ligase | chr5:4345618-4354369 FORWARDnearly identical (1222) loc_os05g32570 12005.m07490 protein RING E3 ligase protein, putative, expressed S_TKc S_TKc Pkinase Pkinase_Tyr TyrKc ANK PTKc SPS1 PTKc_Frk_like genomic_reference:SL2.40ch01 gene_region:79324784-79340957 transcript_region:SL2.40ch01:79324784..79340957- go_terms:GO:0005515,GO:0004842 functional_description:"Kinase family protein (AHRD V1 *--- D7MA69_ARALY); contains Interpro domain(s) IPR002110 Ankyrin "	0.595261	0.858887	0.19328	0.693721	0.93401	1.06791	0.2742	0.495075	0.598626	9	3	3	3	3	2	3	2	3
solyc09g009090.2.1.._PLEANLFGGS(ph)SSK_..Phospho	solyc09g009090.2.1	PLEANLFGGS(ph)SSK	1	0.541592	0.49874	1.72262	0.486858	1.59596	NA	1.52892	NA	protein.postranslational modification	29.4	highly similar to ( 952) AT5G03730 | Symbols: CTR1, SIS1 | CTR1 (CONSTITUTIVE TRIPLE RESPONSE 1); kinase/ protein binding / protein serine/threonine kinase/ protein serine/threonine/tyrosine kinase | chr5:974958-979660 REVERSEweakly similar to ( 119) NORK_PEA Nodulation receptor kinase precursor (EC 2.7.11.1) - Pisum sativum (Garden pea)highly similar to ( 780) loc_os02g32610 12002.m33705 protein protein kinase domain containing protein, expressed Pkinase_Tyr TyrKc S_TKc PTKc S_TKc Pkinase PTKc_Src_like PTKc_Csk_like PTKc_Ack_like PTKc_Abl PTKc_InsR_like PTKc_Tec_like PTKc_Srm_Brk PTKc_Frk_like PTKc_Fes_like PTKc_FGFR PTKc_Btk_Bmx PTKc_Syk_like PTKc_Jak_rpt2 PTKc_Csk PTKc_EphR PTKc_Chk PTKc_Tec_Rlk PTKc_Fyn_Yrk PTKc_DDR PTKc_EGFR_like PTKc_Trk PTKc_Lck_Blk PTKc_c-ros PTKc_Itk PTKc_PDGFR PTKc_FAK PTKc_Src PTKc_Yes PTKc_Fes PTKc_Ror PTKc_InsR PTKc_Tie1 PTKc_Lyn PTKc_FGFR4 PTKc_DDR_like PTKc_Axl_like PTKc_Tyro3 PTKc_TrkC PTKc_DDR2 PTKc_TrkA PTKc_Jak2_Jak3_rpt2 PTKc_Hck PTKc_IGF-1R PTKc_Tie2 PTKc_FGFR1 PTKc_Fer PTKc_Syk PTKc_RET PTKc_FGFR3 PTKc_Musk PTKc_Zap-70 PTKc_EphR_A2 PTKc_FGFR2 PTK_CCK4 PTKc_EphR_A PTKc_Met_Ron PTK_Ryk PTKc_TrkB PTKc_DDR1 SPS1 PTKc_Tie PTKc_EphR_B PTKc_ALK_LTK PTKc_Ror1 PTKc_HER4 PTKc_Axl PTKc_EphR_A10 PTKc_Jak1_rpt2 PTKc_EGFR PTK_HER3 PTKc_Tyk2_rpt2 PTKc_HER2 PTKc_VEGFR PTKc_Ror2 PTKc_VEGFR3 PTKc_PDGFR_alpha PTKc_Kit PTKc_VEGFR2 PTKc_Aatyk PTKc_CSF-1R PTKc_Aatyk1_Aatyk3 PTKc_PDGFR_beta PTK_Jak_rpt1 PTK_Jak2_Jak3_rpt1 PTKc_Aatyk2 genomic_reference:SL2.40ch09 gene_region:2427384-2442527 transcript_region:SL2.40ch09:2427384..2442527+ go_terms:GO:0005515,GO:0004709 functional_description:"Protein kinase (AHRD V1 *-** Q1SMZ9_MEDTR); contains Interpro domain(s) IPR002290 Serine/threonine protein kinase "	NA	0.0197886	NA	NA	NA	NA	NA	NA	NA	1	2	1	1	1	1	0	1	0
solyc11g069310.1.1.._DVQDGS(ph)AEDTPT_..Phospho	solyc11g069310.1.1	DVQDGS(ph)AEDTPT	1.23924	0.962548	1.36489	1.01609	1	1.17072	0.558386	1.28944	1.1018	protein.postranslational modification	29.4	moderately similar to ( 305) AT3G45240 | Symbols: GRIK1 | GRIK1 (GEMINIVIRUS REP INTERACTING KINASE 1); kinase | chr3:16570774-16572902 REVERSEweakly similar to ( 103) SAPK8_ORYSA Serine/threonine-protein kinase SAPK8 (EC 2.7.11.1) (Osmotic stress/abscisic acid-activated protein kinase 8) - Oryza sativa (Rice)moderately similar to ( 278) loc_os03g50330 12003.m10026 protein serine/threonine-protein kinase ssp1, putative, expressed S_TKc S_TKc Pkinase SPS1 Pkinase_Tyr PTKc TyrKc evidence_code:10F1H1E1IEG genomic_reference:SL2.40ch11 gene_region:51007185-51010200 transcript_region:SL2.40ch11:51007185..51010200+ go_terms:GO:0006468 functional_description:"Serine/threonine-protein kinase-like protein (AHRD V1 ***- Q8LPG6_ARATH); contains Interpro domain(s) IPR002290 Serine/threonine protein kinase "	0.719928	0.297039	0.635821	0.817497	0.0208692	1.28541	0.719554	0.717327	0.0214205	9	3	2	3	2	2	3	2	2
solyc02g086670.2.1.._GEPNISY(ph)ICSR_..Phospho	solyc02g086670.2.1	GEPNISY(ph)ICSR	1.80167	2.05098	1.24514	2.22127	0.558352	0.864563	0.3074	1.02514	1.27419	protein.postranslational modification	29.4	highly similar to ( 725) AT5G14640 | Symbols: ATSK13, SK13 | SK13 (SHAGGY-LIKE KINASE 13); ATP binding / protein kinase/ protein serine/threonine kinase | chr5:4719350-4721772 REVERSEhighly similar to ( 713) MSK1_TOBAC Shaggy-related protein kinase NtK-1 (EC 2.7.11.1) - Nicotiana tabacum (Common tobacco)highly similar to ( 696) loc_os01g14860 12001.m43459 protein glycogen synthase kinase-3 homolog MsK-3, putative, expressed S_TKc S_TKc Pkinase SPS1 TyrKc Pkinase_Tyr PTKc PTKc_Jak_rpt2 PTKc_Jak2_Jak3_rpt2 PTKc_Syk_like genomic_reference:SL2.40ch02 gene_region:43898043-43905200 transcript_region:SL2.40ch02:43898043..43905200- go_terms:GO:0004696 functional_description:"Glycogen synthase kinase (AHRD V1 **** C7AE95_SOYBN); contains Interpro domain(s) IPR002290 Serine/threonine protein kinase "	0.661126	0.490142	0.857606	0.860561	1.96405	1.10737	0.761269	0.0511481	0.573921	8	2	3	3	3	2	3	2	2
solyc08g081280.2.1.._IFGS(ph)PDR_..Phospho	solyc08g081280.2.1	IFGS(ph)PDR	0.901556	0.772599	1.44549	2.46206	0.604576	3.80793	0.358234	2.18247	0.782229	protein.postranslational modification	29.4	highly similar to ( 550) AT1G18040 | Symbols: CDKD1;3, AT;CDCKD;3, CAK2AT | CDKD1;3 (CYCLIN-DEPENDENT KINASE D1;3); kinase/ protein kinase | chr1:6207128-6209299 REVERSEhighly similar to ( 587) KC47_ORYSA CDC2+/CDC28-related protein kinase R2 (EC 2.7.11.22) - Oryza sativa (Rice)highly similar to ( 587) loc_os05g32600 12005.m27585 protein CDC2+/CDC28-related protein kinase R2, putative, expressed S_TKc S_TKc Pkinase SPS1 TyrKc Pkinase_Tyr PTKc genomic_reference:SL2.40ch08 gene_region:61507733-61515041 transcript_region:SL2.40ch08:61507733..61515041+ go_terms:GO:0006468 functional_description:"Cell division protein kinase 2 (AHRD V1 ***- C1C4M4_RANCA); contains Interpro domain(s) IPR002290 Serine/threonine protein kinase "	1.69795	1.02983	0.12162	0.694885	1.25487	NA	0.259604	0.743161	0.393714	4	3	3	3	3	1	3	2	2
solyc03g033540.2.1.._TAS(ph)M(ox)SSPTVR_..Phospho	solyc03g033540.2.1	TAS(ph)M(ox)SSPTVR	0.716569	5.30789	4.3296	3.93288	1.25512	1.46911	0.38725	0.499486	0.994345	protein.postranslational modification	29.4	highly similar to ( 838) AT2G17890 | Symbols: CPK16 | CPK16; ATP binding / calcium ion binding / calmodulin-dependent protein kinase/ protein kinase/ protein serine/threonine kinase | chr2:7769885-7772627 REVERSEmoderately similar to ( 449) CRK_DAUCA CDPK-related protein kinase (EC 2.7.11.1) (PK421) - Daucus carota (Carrot)highly similar to ( 816) loc_os07g22710 12007.m29138 protein CDPK-related protein kinase, putative, expressed S_TKc S_TKc Pkinase SPS1 Pkinase_Tyr TyrKc PTKc PTKc_Tec_like genomic_reference:SL2.40ch03 gene_region:9356208-9363698 transcript_region:SL2.40ch03:9356208..9363698- go_terms:GO:0004683 functional_description:"Calcium-dependent protein kinase (AHRD V1 **** C6KGT3_SOLLC); contains Interpro domain(s) IPR002290 Serine/threonine protein kinase "	0.586095	0.440055	NA	0.785039	NA	NA	0.0814251	NA	0.00804234	3	2	1	2	1	1	2	1	2
solyc09g005550.2.1.._DGS(ph)INLGNE_..Phospho	solyc09g005550.2.1	DGS(ph)INLGNE	1.03988	0.811782	0.768407	1.22143	0.79606	1.02032	0.316913	1.62286	1.22901	protein.postranslational modification	29.4	highly similar to ( 952) AT3G51850 | Symbols: CPK13 | CPK13; ATP binding / calcium ion binding / calmodulin-dependent protein kinase/ kinase/ protein kinase/ protein serine/threonine kinase/ protein tyrosine kinase | chr3:19232667-19235526 FORWARDhighly similar to ( 542) CDPK2_ORYSA Calcium-dependent protein kinase, isoform 2 (EC 2.7.11.1) (CDPK 2) - Oryza sativa (Rice)highly similar to ( 876) loc_os05g39090 12005.m08088 protein calcium-dependent protein kinase, isoform 2, putative, expressed S_TKc S_TKc Pkinase SPS1 TyrKc Pkinase_Tyr FRQ1 PTKc genomic_reference:SL2.40ch09 gene_region:369215-377428 transcript_region:SL2.40ch09:369215..377428- go_terms:GO:0004683 functional_description:"Calcium dependent protein kinase 13 (AHRD V1 **** B9IGA3_POPTR); contains Interpro domain(s) IPR002290 Serine/threonine protein kinase "	0.317745	0.581709	1.20975	0.256377	NA	0.681947	1.20156	NA	0.467185	7	3	6	2	1	2	2	1	2
solyc06g082640.2.1.._GEANISY(ph)ICSR_..Phospho	solyc06g082640.2.1	GEANISY(ph)ICSR	1	0.544581	0.914724	1.68646	1.31336	0.0859013	NA	0.503517	NA	protein.postranslational modification	29.4	moderately similar to ( 357) AT4G18710 | Symbols: BIN2, DWF12, UCU1, ATSK21, SK21 | BIN2 (BRASSINOSTEROID-INSENSITIVE 2); glycogen synthase kinase 3/ kinase/ protein kinase | chr4:10296474-10298913 FORWARDmoderately similar to ( 328) MSK1_MEDSA Glycogen synthase kinase-3 homolog MsK-1 (EC 2.7.11.1) - Medicago sativa (Alfalfa)moderately similar to ( 353) loc_os02g14130 12002.m06659 protein shaggy-related protein kinase eta, putative, expressed S_TKc Pkinase S_TKc genomic_reference:SL2.40ch06 gene_region:44692606-44694525 transcript_region:SL2.40ch06:44692606..44694525+ go_terms:GO:0006468 functional_description:"Kinase family protein (AHRD V1 ***- D7M6L5_ARALY); contains Interpro domain(s) IPR002290 Serine/threonine protein kinase "	0.447053	NA	0.547339	0.485837	NA	NA	NA	0.0956337	NA	7	1	2	2	1	1	0	2	0
solyc10g079130.1.1.._YNSLS(ph)LK_..Phospho	solyc10g079130.1.1	YNSLS(ph)LK	1.23781	0.77526	0.66592	1.39741	1.08729	1.14796	0.703044	0.991399	1.35692	protein.postranslational modification	29.4	highly similar to ( 827) AT3G57530 | Symbols: CPK32, ATCPK32, CDPK32 | CPK32 (CALCIUM-DEPENDENT PROTEIN KINASE 32); calcium-dependent protein kinase C/ calmodulin-dependent protein kinase/ kinase/ protein binding | chr3:21296898-21299351 REVERSEhighly similar to ( 506) CDPK_SOYBN Calcium-dependent protein kinase SK5 (EC 2.7.11.1) (CDPK) - Glycine max (Soybean)highly similar to ( 819) loc_os07g38120 12007.m08061 protein calcium-dependent protein kinase, isoform AK1, putative, expressed S_TKc S_TKc Pkinase SPS1 Pkinase_Tyr TyrKc FRQ1 PTKc PTKc_Jak_rpt2 evidence_code:10F0H1E1IEG genomic_reference:SL2.40ch10 gene_region:60064941-60068542 transcript_region:SL2.40ch10:60064941..60068542- go_terms:GO:0006468,GO:0005509 functional_description:"Calcium-dependent protein kinase 4 (AHRD V1 ***- Q5EDD1_CAPAN); contains Interpro domain(s) IPR002290 Serine/threonine protein kinase "	0.697582	1.38631	1.43531	0.569006	NA	1.0357	0.0709269	0.641538	0.724722	8	2	3	3	1	2	3	2	2
solyc01g112250.2.1.._NS(ph)LNFSM(ox)R_..Phospho	solyc01g112250.2.1	NS(ph)LNFSM(ox)R	1.09728	0.767198	1.02972	1.60752	0.878257	3.0643	NA	2.06685	0.360816	protein.postranslational modification	29.4	highly similar to ( 925) AT2G17290 | Symbols: CPK6, ATCDPK3 | CPK6 (CALCIUM-DEPENDENT PROTEIN KINASE 6); ATP binding / calcium ion binding / calmodulin-dependent protein kinase/ kinase/ protein kinase/ protein serine/threonine kinase | chr2:7517005-7519239 FORWARDhighly similar to ( 738) CDPK3_ORYSA Calcium-dependent protein kinase, isoform 11 (EC 2.7.11.1) (CDPK 11) - Oryza sativa (Rice)highly similar to ( 879) loc_os04g49510 12004.m35437 protein calcium-dependent protein kinase, isoform AK1, putative, expressed S_TKc S_TKc Pkinase SPS1 TyrKc Pkinase_Tyr FRQ1 PTKc genomic_reference:SL2.40ch01 gene_region:90084923-90090825 transcript_region:SL2.40ch01:90084923..90090825+ go_terms:GO:0004683 functional_description:"Calcium-dependent protein kinase 3 (AHRD V1 **** Q7Y050_CAPAN); contains Interpro domain(s) IPR002290 Serine/threonine protein kinase "	0.538636	1.73848	0.18337	1.0896	0.408393	NA	NA	0.582019	0.906313	3	3	3	3	3	1	0	2	2
solyc11g065660.1.1.._DGS(ph)IQVGKEEGR_..Phospho	solyc11g065660.1.1	DGS(ph)IQVGKEEGR	1.21521	3.6712	1.05206	0.452116	0.893196	NA	0.189409	1.03465	1.64055	protein.postranslational modification	29.4	highly similar to ( 873) AT5G19450 | Symbols: CDPK19, CPK8 | CDPK19 (CALCIUM-DEPENDENT PROTEIN KINASE 19); ATP binding / calcium ion binding / calmodulin-dependent protein kinase/ kinase/ protein kinase/ protein serine/threonine kinase | chr5:6558672-6561471 REVERSEhighly similar to ( 532) CDPK2_ORYSA Calcium-dependent protein kinase, isoform 2 (EC 2.7.11.1) (CDPK 2) - Oryza sativa (Rice)highly similar to ( 851) loc_os07g38120 12007.m08061 protein calcium-dependent protein kinase, isoform AK1, putative, expressed S_TKc S_TKc Pkinase SPS1 TyrKc Pkinase_Tyr PTKc FRQ1 PTKc_Jak_rpt2 evidence_code:10F0H1E1IEG genomic_reference:SL2.40ch11 gene_region:48274194-48279107 transcript_region:SL2.40ch11:48274194..48279107- go_terms:GO:0006468,GO:0005509 functional_description:"Calcium-dependent protein kinase 8 (AHRD V1 ***- Q6KC54_NICPL); contains Interpro domain(s) IPR002290 Serine/threonine protein kinase "	0.722804	0.540955	1.34337	1.0912	NA	NA	2.11415	NA	0.384452	8	3	5	3	1	0	5	1	3
solyc10g078390.1.1.._TES(ph)GIFR_..Phospho	solyc10g078390.1.1	TES(ph)GIFR	1.91825	1.3873	1.16249	2.14296	0.826713	1.44136	0.629841	1.50042	1.54587	protein.postranslational modification	29.4	highly similar to ( 947) AT2G41140 | Symbols: CRK1, ATCRK1, ATCBK3 | CRK1 (CDPK-RELATED KINASE 1); calcium ion binding / calcium-dependent protein serine/threonine phosphatase/ calmodulin-dependent protein kinase/ kinase | chr2:17150492-17153378 FORWARDhighly similar to ( 830) CRK_DAUCA CDPK-related protein kinase (EC 2.7.11.1) (PK421) - Daucus carota (Carrot)highly similar to ( 907) loc_os07g44710 12007.m08692 protein CDPK-related protein kinase, putative, expressed S_TKc S_TKc Pkinase SPS1 Pkinase_Tyr TyrKc PTKc PTKc_Tec_like PTKc_Btk_Bmx PTKc_Tec_Rlk PTKc_Srm_Brk PTKc_Src_like PTKc_Trk PTKc_Itk evidence_code:10F0H1E1IEG genomic_reference:SL2.40ch10 gene_region:59546048-59551107 transcript_region:SL2.40ch10:59546048..59551107+ go_terms:GO:0006468,GO:0005509 functional_description:"Calcium-dependent protein kinase-like (AHRD V1 ***- Q9LET1_ARATH); contains Interpro domain(s) IPR002290 Serine/threonine protein kinase "	0.874046	0.53867	1.05159	0.594995	0.560029	1.1006	0.61937	0.692036	0.548246	8	3	3	3	3	2	3	2	2
solyc01g101100.2.1.._GTDNLPVSQIPS(ph)VSK_..Phospho	solyc01g101100.2.1	GTDNLPVSQIPS(ph)VSK	1.26913	0.870108	0.483739	1.86132	0.743518	1.63036	NA	0.587681	0.592349	protein.postranslational modification.kinase.receptor like cytoplasmatic kinase VII	29.4.1.57	highly similar to ( 651) AT1G56720 | Symbols: | protein kinase family protein | chr1:21263630-21265559 REVERSEmoderately similar to ( 251) PSKR_DAUCA Phytosulfokine receptor precursor (EC 2.7.11.1) (Phytosulfokine LRR receptor kinase) - Daucus carota (Carrot)highly similar to ( 690) loc_os01g21960 12001.m08680 protein BRASSINOSTEROID INSENSITIVE 1-associated receptor kinase 1 precursor, putative, expressed TyrKc S_TKc Pkinase_Tyr S_TKc Pkinase PTKc PTKc_Csk_like PTKc_Srm_Brk PTKc_EphR PTKc_EGFR_like PTKc_Jak_rpt2 SPS1 PTKc_Syk_like PTKc_Src_like PTKc_Trk PTKc_Frk_like PTKc_Tec_like PTKc_Ror PTKc_EphR_A2 PTKc_InsR_like PTKc_Itk PTKc_Fes_like PTKc_Ack_like PTKc_ALK_LTK PTKc_Chk PTKc_EphR_A PTKc_EphR_B PTKc_Fer PTKc_Csk PTKc_EphR_A10 PTKc_TrkA PTKc_TrkC PTKc_FGFR PTKc_Met_Ron PTKc_c-ros PTKc_Jak2_Jak3_rpt2 PTKc_Src PTKc_Fes PTK_CCK4 PTK_HER3 PTKc_Axl_like PTKc_HER4 PTKc_Lck_Blk PTKc_FAK PTKc_TrkB PTKc_Tec_Rlk PTKc_EGFR PTKc_Abl PTKc_Btk_Bmx PTKc_Zap-70 PTKc_Musk PTKc_Ror1 PTKc_Tyk2_rpt2 PTKc_DDR PTK_Ryk PTKc_PDGFR PTKc_Syk PTKc_Fyn_Yrk PTKc_RET PTKc_Lyn PTKc_HER2 PTKc_Tie1 genomic_reference:SL2.40ch01 gene_region:82707636-82712173 transcript_region:SL2.40ch01:82707636..82712173- go_terms:GO:0006468 functional_description:"Receptor-like protein kinase (AHRD V1 ***- Q9LYS5_ARATH); contains Interpro domain(s) IPR002290 Serine/threonine protein kinase "	0.151833	1.11729	NA	NA	NA	NA	NA	0.672459	NA	2	2	1	1	1	1	0	2	1
solyc01g101100.2.1.._VEQVSTNDFS(ph)PR_..Phospho	solyc01g101100.2.1	VEQVSTNDFS(ph)PR	0.617469	0.911697	1.31736	1.61272	1.29471	0.649817	0.559704	0.90501	1.58085	protein.postranslational modification.kinase.receptor like cytoplasmatic kinase VII	29.4.1.57	highly similar to ( 651) AT1G56720 | Symbols: | protein kinase family protein | chr1:21263630-21265559 REVERSEmoderately similar to ( 251) PSKR_DAUCA Phytosulfokine receptor precursor (EC 2.7.11.1) (Phytosulfokine LRR receptor kinase) - Daucus carota (Carrot)highly similar to ( 690) loc_os01g21960 12001.m08680 protein BRASSINOSTEROID INSENSITIVE 1-associated receptor kinase 1 precursor, putative, expressed TyrKc S_TKc Pkinase_Tyr S_TKc Pkinase PTKc PTKc_Csk_like PTKc_Srm_Brk PTKc_EphR PTKc_EGFR_like PTKc_Jak_rpt2 SPS1 PTKc_Syk_like PTKc_Src_like PTKc_Trk PTKc_Frk_like PTKc_Tec_like PTKc_Ror PTKc_EphR_A2 PTKc_InsR_like PTKc_Itk PTKc_Fes_like PTKc_Ack_like PTKc_ALK_LTK PTKc_Chk PTKc_EphR_A PTKc_EphR_B PTKc_Fer PTKc_Csk PTKc_EphR_A10 PTKc_TrkA PTKc_TrkC PTKc_FGFR PTKc_Met_Ron PTKc_c-ros PTKc_Jak2_Jak3_rpt2 PTKc_Src PTKc_Fes PTK_CCK4 PTK_HER3 PTKc_Axl_like PTKc_HER4 PTKc_Lck_Blk PTKc_FAK PTKc_TrkB PTKc_Tec_Rlk PTKc_EGFR PTKc_Abl PTKc_Btk_Bmx PTKc_Zap-70 PTKc_Musk PTKc_Ror1 PTKc_Tyk2_rpt2 PTKc_DDR PTK_Ryk PTKc_PDGFR PTKc_Syk PTKc_Fyn_Yrk PTKc_RET PTKc_Lyn PTKc_HER2 PTKc_Tie1 genomic_reference:SL2.40ch01 gene_region:82707636-82712173 transcript_region:SL2.40ch01:82707636..82712173- go_terms:GO:0006468 functional_description:"Receptor-like protein kinase (AHRD V1 ***- Q9LYS5_ARATH); contains Interpro domain(s) IPR002290 Serine/threonine protein kinase "	1.36033	0.669257	1.27762	0.837501	0.103867	1.28536	0.279696	0.578463	0.141797	9	3	3	3	3	2	3	2	2
solyc01g104050.2.1.._VLDFSSGS(ph)PR_..Phospho	solyc01g104050.2.1	VLDFSSGS(ph)PR	1.23993	1.41931	0.882682	1.11527	1.07255	0.850152	0.780151	0.900464	1.86112	protein.postranslational modification.kinase.receptor like cytoplasmatic kinase VII	29.4.1.57	highly similar to ( 780) AT1G11050 | Symbols: | protein kinase family protein | chr1:3681892-3683769 FORWARDmoderately similar to ( 207) NORK_MEDTR Nodulation receptor kinase precursor (EC 2.7.11.1) (Does not make infections protein 2) (Symbiosis receptor-like kinase) (MtSYMRK) - Medicago truncatula (Barrel medic)highly similar to ( 557) loc_os05g34950 12005.m07725 protein protein kinase, putative, expressed S_TKc S_TKc TyrKc Pkinase PTKc Pkinase_Tyr PTKc_Csk_like PTKc_Src_like PTKc_Srm_Brk PTKc_Trk PTKc_Frk_like PTKc_Ror PTKc_Fes_like PTKc_Jak_rpt2 SPS1 PTKc_Itk PTKc_EGFR_like PTKc_Axl_like PTKc_Abl PTKc_Src PTKc_c-ros PTKc_Chk PTKc_Tec_like PTKc_Tyk2_rpt2 PTKc_Fyn_Yrk PTKc_InsR_like PTKc_TrkB PTKc_Btk_Bmx PTKc_EphR PTKc_Yes PTKc_Jak2_Jak3_rpt2 PTKc_Csk PTKc_Met_Ron PTKc_Syk_like PTKc_FGFR PTKc_Lck_Blk PTKc_Fer PTKc_ALK_LTK PTKc_TrkA PTKc_Lyn PTKc_Ack_like PTKc_Tec_Rlk PTKc_Hck PTKc_Musk PTK_CCK4 PTKc_TrkC PTKc_Fes PTKc_DDR PTKc_Tie1 PTKc_Axl PTKc_Jak1_rpt2 genomic_reference:SL2.40ch01 gene_region:84290143-84292557 transcript_region:SL2.40ch01:84290143..84292557- go_terms:GO:0006468 functional_description:"Receptor-like kinase (AHRD V1 ***- A7VM41_MARPO); contains Interpro domain(s) IPR002290 Serine/threonine protein kinase "	0.898991	0.167002	1.04619	0.782485	0.190203	0.772341	0.116631	0.475705	0.455143	8	2	3	3	3	2	2	2	2
solyc03g006920.2.1.._GVEQS(ph)PESFVR_..Phospho	solyc03g006920.2.1	GVEQS(ph)PESFVR	0.870118	1.62681	0.867446	1.48444	0.795177	1.65129	0.628893	1.01458	1.72879	protein.postranslational modification.kinase.receptor like cytoplasmatic kinase VII	29.4.1.57	highly similar to ( 553) AT2G45590 | Symbols: | protein kinase family protein | chr2:18786725-18788776 FORWARDweakly similar to ( 123) CRI4_MAIZE Putative receptor protein kinase CRINKLY4 precursor (EC 2.7.11.1) - Zea mays (Maize)moderately similar to ( 473) loc_os03g14710 12003.m06909 protein ATP binding protein, putative, expressed Pkinase_Tyr TyrKc PTKc PTKc_Jak_rpt2 S_TKc Pkinase S_TKc PTKc_InsR_like PTKc_Syk_like genomic_reference:SL2.40ch03 gene_region:1487731-1490949 transcript_region:SL2.40ch03:1487731..1490949- go_terms:GO:0006468 functional_description:"Receptor kinase-like protein (AHRD V1 ***- Q9STJ8_ARATH); contains Interpro domain(s) IPR002290 Serine/threonine protein kinase "	1.35747	0.474693	0.178735	NA	0.305276	NA	0.113533	0.268794	0.259538	9	3	3	1	3	1	2	2	2
solyc03g121050.2.1.._NTSFCCAS(ph)GR_..Phospho	solyc03g121050.2.1	NTSFCCAS(ph)GR	1.93806	2.82866	1.02182	1.88876	1.13895	NA	0.677111	0.59763	2.44398	protein.postranslational modification.kinase.receptor like cytoplasmatic kinase VII	29.4.1.57	highly similar to ( 801) AT1G51940 | Symbols: | protein kinase family protein / peptidoglycan-binding LysM domain-containing protein | chr1:19296092-19298941 REVERSEweakly similar to ( 188) PSKR_DAUCA Phytosulfokine receptor precursor (EC 2.7.11.1) (Phytosulfokine LRR receptor kinase) - Daucus carota (Carrot)highly similar to ( 712) loc_os01g53840 12001.m11548 protein protein kinase, putative, expressed TyrKc Pkinase_Tyr S_TKc S_TKc PTKc Pkinase PTKc_Csk_like PTKc_Jak_rpt2 PTKc_Srm_Brk SPS1 PTKc_Syk_like PTKc_Jak2_Jak3_rpt2 PTKc_Src_like PTKc_InsR_like PTKc_Csk PTKc_Abl PTKc_Chk PTKc_Fes_like PTKc_ALK_LTK PTKc_c-ros PTKc_Tec_like PTKc_EGFR_like PTKc_Ack_like PTKc_Tie1 PTKc_Tie2 PTKc_DDR PTKc_Trk PTKc_Frk_like PTKc_EphR PTKc_Tie PTK_CCK4 PTKc_RET PTKc_Ror PTKc_Btk_Bmx PTKc_Itk PTK_Ryk PTKc_Fyn_Yrk PTKc_Tec_Rlk PTKc_Lck_Blk PTKc_FGFR PTKc_Fes PTKc_Lyn PTKc_IGF-1R PTKc_Musk PTKc_Src PTKc_Tyk2_rpt2 PTKc_Yes PTKc_EphR_A2 PTKc_Axl_like PTKc_FGFR4 PTKc_TrkA PTKc_DDR_like PTKc_TrkC PTKc_EphR_A PTKc_Hck PTKc_FGFR1 PTKc_DDR1 PTKc_EphR_B PTKc_FAK PTKc_Tyro3 PTKc_Fer PTKc_Met_Ron PTKc_InsR PTKc_TrkB PTKc_Ror1 PTKc_Jak1_rpt2 PTKc_DDR2 genomic_reference:SL2.40ch03 gene_region:63329506-63336332 transcript_region:SL2.40ch03:63329506..63336332- go_terms:GO:0006468,GO:0016998 functional_description:"Receptor-like kinase (AHRD V1 *-*- C0SW32_SOYBN); contains Interpro domain(s) IPR002290 Serine/threonine protein kinase "	0.647446	0.1461	2.61913	0.806917	0.395016	NA	0.412535	NA	NA	6	2	3	2	2	0	3	1	1
solyc07g039340.2.1.._YSSS(ph)GPLR_..Phospho	solyc07g039340.2.1	YSSS(ph)GPLR	1.822	1.21213	0.570741	1.16388	0.804019	1.63684	0.454075	1	1.63218	protein.postranslational modification.kinase.receptor like cytoplasmatic kinase VII	29.4.1.57	highly similar to ( 712) AT5G56890 | Symbols: | protein kinase family protein | chr5:23010801-23015559 REVERSEmoderately similar to ( 242) NORK_MEDTR Nodulation receptor kinase precursor (EC 2.7.11.1) (Does not make infections protein 2) (Symbiosis receptor-like kinase) (MtSYMRK) - Medicago truncatula (Barrel medic)highly similar to ( 672) loc_os01g51290 12001.m42702 protein ATP binding protein, putative, expressed Pkinase_Tyr TyrKc PTKc S_TKc S_TKc Pkinase PTKc_Srm_Brk PTKc_Jak_rpt2 PTKc_Trk PTKc_Src_like PTKc_Frk_like PTKc_Syk_like PTKc_InsR_like PTKc_Csk_like PTKc_Tyk2_rpt2 PTKc_Fes_like PTKc_c-ros PTKc_EGFR_like PTKc_Ror PTKc_Ack_like PTKc_Tec_like PTKc_Fer PTKc_Itk PTKc_EphR PTKc_DDR PTKc_TrkA PTKc_FAK PTKc_TrkB PTKc_Abl SPS1 PTKc_Jak1_rpt2 PTKc_ALK_LTK PTKc_Lck_Blk PTKc_DDR2 PTKc_Btk_Bmx PTKc_Csk PTKc_Fyn_Yrk PTKc_EphR_B PTKc_Met_Ron PTKc_Chk PTKc_Lyn PTKc_Jak2_Jak3_rpt2 PTKc_Axl_like PTKc_TrkC PTKc_EphR_A2 PTKc_InsR PTKc_EphR_A PTKc_IGF-1R PTKc_DDR_like PTKc_Musk PTKc_Ror1 PTK_CCK4 PTKc_DDR1 PTKc_Src PTKc_PDGFR PTKc_Tec_Rlk PTKc_Tie2 PTKc_FGFR PTKc_Yes PTKc_RET PTKc_Fes PTK_HER3 PTKc_Zap-70 PTKc_HER2 PTKc_Tie1 PTKc_Syk PTKc_Tie PTKc_Hck PTKc_Tyro3 PTKc_Ror2 PTKc_Axl PTKc_HER4 PTKc_Aatyk1_Aatyk3 PTKc_EGFR genomic_reference:SL2.40ch07 gene_region:44498149-44505406 transcript_region:SL2.40ch07:44498149..44505406- go_terms:GO:0016301 functional_description:"Receptor-like kinase (AHRD V1 *-** A7VM33_MARPO); contains Interpro domain(s) IPR002290 Serine/threonine protein kinase "	0.487153	NA	NA	0.67883	NA	NA	0.848007	NA	NA	4	1	1	3	1	1	2	1	1
solyc07g056270.2.1.._GFS(ph)SQS(ph)GEEGSSGTVR_..Phospho	solyc07g056270.2.1	GFS(ph)SQS(ph)GEEGSSGTVR	1.11752	0.902383	1.27074	1.4259	1.05657	0.805738	0.549865	1.30234	1.86173	protein.postranslational modification.kinase.receptor like cytoplasmatic kinase VII	29.4.1.57	highly similar to ( 687) AT2G42960 | Symbols: | protein kinase family protein | chr2:17868597-17870630 REVERSEmoderately similar to ( 244) PSKR_DAUCA Phytosulfokine receptor precursor (EC 2.7.11.1) (Phytosulfokine LRR receptor kinase) - Daucus carota (Carrot)highly similar to ( 651) loc_os10g35450 12010.m06369 protein BRASSINOSTEROID INSENSITIVE 1-associated receptor kinase 1 precursor, putative, expressed TyrKc Pkinase_Tyr S_TKc S_TKc Pkinase PTKc PTKc_Csk_like PTKc_Src_like SPS1 PTKc_Srm_Brk PTKc_EGFR_like PTKc_Jak_rpt2 PTKc_EphR PTKc_Frk_like PTKc_Syk_like PTKc_Fes_like PTKc_Itk PTKc_Tec_like PTKc_Trk PTKc_Ror PTKc_EphR_A2 PTKc_Fer PTKc_EphR_B PTKc_ALK_LTK PTK_CCK4 PTKc_Chk PTKc_Lck_Blk PTKc_Ack_like PTKc_Jak2_Jak3_rpt2 PTKc_EphR_A PTKc_InsR_like PTKc_FGFR PTKc_c-ros PTKc_Abl PTKc_Src PTKc_Fes PTKc_Tec_Rlk PTKc_Fyn_Yrk PTKc_Met_Ron PTK_Ryk PTKc_FAK PTKc_Lyn PTKc_Csk PTKc_Btk_Bmx PTKc_Axl_like PTKc_Tie2 PTKc_TrkA PTKc_Tie1 PTKc_Zap-70 PTKc_TrkC PTKc_Yes PTKc_TrkB PTKc_DDR PTKc_Syk PTKc_PDGFR PTKc_RET genomic_reference:SL2.40ch07 gene_region:61449169-61452759 transcript_region:SL2.40ch07:61449169..61452759+ go_terms:GO:0006468 functional_description:"Receptor-like protein kinase (AHRD V1 ***- Q9LYS5_ARATH); contains Interpro domain(s) IPR002290 Serine/threonine protein kinase "	0.856266	0.461231	0.485292	0.317492	0.466275	1.2072	0.339139	0.790969	0.321754	9	3	3	2	3	2	3	2	2
solyc07g056270.2.1.._TAS(ph)M(ox)EIESVK_..Phospho	solyc07g056270.2.1	TAS(ph)M(ox)EIESVK	1.07973	1.30338	0.427871	0.886059	0.693157	2.99742	0.68264	1.5004	1.89188	protein.postranslational modification.kinase.receptor like cytoplasmatic kinase VII	29.4.1.57	highly similar to ( 687) AT2G42960 | Symbols: | protein kinase family protein | chr2:17868597-17870630 REVERSEmoderately similar to ( 244) PSKR_DAUCA Phytosulfokine receptor precursor (EC 2.7.11.1) (Phytosulfokine LRR receptor kinase) - Daucus carota (Carrot)highly similar to ( 651) loc_os10g35450 12010.m06369 protein BRASSINOSTEROID INSENSITIVE 1-associated receptor kinase 1 precursor, putative, expressed TyrKc Pkinase_Tyr S_TKc S_TKc Pkinase PTKc PTKc_Csk_like PTKc_Src_like SPS1 PTKc_Srm_Brk PTKc_EGFR_like PTKc_Jak_rpt2 PTKc_EphR PTKc_Frk_like PTKc_Syk_like PTKc_Fes_like PTKc_Itk PTKc_Tec_like PTKc_Trk PTKc_Ror PTKc_EphR_A2 PTKc_Fer PTKc_EphR_B PTKc_ALK_LTK PTK_CCK4 PTKc_Chk PTKc_Lck_Blk PTKc_Ack_like PTKc_Jak2_Jak3_rpt2 PTKc_EphR_A PTKc_InsR_like PTKc_FGFR PTKc_c-ros PTKc_Abl PTKc_Src PTKc_Fes PTKc_Tec_Rlk PTKc_Fyn_Yrk PTKc_Met_Ron PTK_Ryk PTKc_FAK PTKc_Lyn PTKc_Csk PTKc_Btk_Bmx PTKc_Axl_like PTKc_Tie2 PTKc_TrkA PTKc_Tie1 PTKc_Zap-70 PTKc_TrkC PTKc_Yes PTKc_TrkB PTKc_DDR PTKc_Syk PTKc_PDGFR PTKc_RET genomic_reference:SL2.40ch07 gene_region:61449169-61452759 transcript_region:SL2.40ch07:61449169..61452759+ go_terms:GO:0006468 functional_description:"Receptor-like protein kinase (AHRD V1 ***- Q9LYS5_ARATH); contains Interpro domain(s) IPR002290 Serine/threonine protein kinase "	0.999069	0.870841	NA	2.02239	0.230927	NA	0.511619	0.796357	0.0559413	5	3	1	3	3	1	3	2	2
solyc07g063950.2.1.._RVES(ph)IDSTADSYEV_..Phospho	solyc07g063950.2.1	RVES(ph)IDSTADSYEV	1.1164	0.712822	1.37906	0.831923	0.914921	1.94776	0.360583	1.48644	1.19363	protein.postranslational modification.kinase.receptor like cytoplasmatic kinase VII	29.4.1.57	highly similar to ( 598) AT5G54590 | Symbols: | protein kinase family protein | chr5:22180480-22182698 FORWARDmoderately similar to ( 227) NORK_MEDTR Nodulation receptor kinase precursor (EC 2.7.11.1) (Does not make infections protein 2) (Symbiosis receptor-like kinase) (MtSYMRK) - Medicago truncatula (Barrel medic)highly similar to ( 544) loc_os08g04420 12008.m04586 protein nodulation receptor kinase precursor, putative, expressed TyrKc Pkinase_Tyr PTKc S_TKc Pkinase S_TKc PTKc_Csk_like PTKc_Srm_Brk PTKc_Trk PTKc_Jak_rpt2 PTKc_EphR PTKc_Src_like PTKc_FGFR PTKc_Met_Ron PTKc_Fes_like PTKc_Chk PTKc_Abl PTKc_Frk_like SPS1 PTKc_Ror PTKc_Musk PTKc_Ack_like PTKc_FGFR4 PTKc_EGFR_like PTKc_FGFR3 PTKc_c-ros PTK_CCK4 PTKc_Csk PTKc_ALK_LTK PTKc_Axl_like PTKc_PDGFR PTKc_Tec_like PTKc_Tyro3 PTKc_Itk PTKc_FGFR2 PTKc_Jak2_Jak3_rpt2 PTKc_FAK PTKc_FGFR1 PTKc_Btk_Bmx PTKc_Tie1 PTKc_EphR_A2 PTKc_TrkA PTKc_RET PTKc_Tie2 PTKc_Tec_Rlk PTK_Ryk PTKc_Lck_Blk PTKc_Src PTKc_Syk_like PTKc_InsR_like PTKc_Fer PTKc_TrkB PTKc_Tyk2_rpt2 PTKc_Axl PTKc_DDR PTKc_TrkC PTKc_Fyn_Yrk PTKc_Lyn PTKc_Tie PTKc_Hck PTKc_EphR_B PTKc_Ror1 PTKc_Yes PTKc_EphR_A PTKc_Fes PTKc_VEGFR3 PTKc_HER4 PTKc_DDR1 PTKc_Ror2 PTKc_Jak1_rpt2 PTKc_CSF-1R PTKc_DDR_like PTKc_IGF-1R PTKc_Syk genomic_reference:SL2.40ch07 gene_region:63510696-63514925 transcript_region:SL2.40ch07:63510696..63514925+ go_terms:GO:0004672,GO:0005515 functional_description:"Receptor-like kinase (AHRD V1 **** A7VM68_9VIRI); contains Interpro domain(s) IPR002290 Serine/threonine protein kinase "	0.901854	0.623439	0.666444	1.01095	0.29803	NA	1.15511	0.603992	0.09758	8	2	2	3	3	1	3	2	2
solyc09g008010.2.1.._IAEPTS(ph)PESTR_..Phospho	solyc09g008010.2.1	IAEPTS(ph)PESTR	1.35866	1.48718	0.926102	1.21019	0.625898	1.13006	0.365418	1.07588	1.23717	protein.postranslational modification.kinase.receptor like cytoplasmatic kinase VII	29.4.1.57	highly similar to ( 528) AT3G09830 | Symbols: | protein kinase, putative | chr3:3017199-3018696 FORWARDmoderately similar to ( 223) NORK_MEDTR Nodulation receptor kinase precursor (EC 2.7.11.1) (Does not make infections protein 2) (Symbiosis receptor-like kinase) (MtSYMRK) - Medicago truncatula (Barrel medic)highly similar to ( 514) loc_os02g57420 12002.m10764 protein protein kinase APK1A, chloroplast precursor, putative, expressed S_TKc Pkinase_Tyr PTKc S_TKc TyrKc Pkinase PTKc_Jak_rpt2 PTKc_Csk_like PTKc_EGFR_like PTKc_Tyk2_rpt2 PTKc_Src_like PTKc_EphR PTKc_Tec_like PTKc_Srm_Brk PTKc_Trk PTKc_Syk_like SPS1 PTKc_Fes_like PTKc_Itk PTK_HER3 PTKc_Btk_Bmx PTKc_Ack_like PTKc_Chk PTKc_Musk PTKc_Met_Ron PTKc_TrkB PTKc_Frk_like PTKc_InsR_like PTKc_Tie2 PTKc_Ror PTKc_EGFR PTKc_HER4 PTKc_Lck_Blk PTKc_Fer PTKc_c-ros PTKc_DDR PTKc_EphR_A2 PTKc_Abl PTKc_TrkC PTKc_Jak2_Jak3_rpt2 PTKc_Csk PTKc_TrkA PTKc_HER2 PTKc_Zap-70 PTKc_Tie1 PTKc_Tec_Rlk PTKc_Jak1_rpt2 PTKc_Tie PTKc_Src PTKc_ALK_LTK PTKc_Lyn PTKc_EphR_B PTKc_Axl_like PTKc_FGFR PTKc_EphR_A PTK_CCK4 PTKc_RET PTKc_Fyn_Yrk PTKc_FAK PTKc_PDGFR PTKc_Fes PTKc_DDR_like PTKc_Yes PTKc_DDR1 genomic_reference:SL2.40ch09 gene_region:1486900-1491959 transcript_region:SL2.40ch09:1486900..1491959+ go_terms:GO:0005515,GO:0004674 functional_description:"ATP binding / serine-threonine kinase (AHRD V1 **** C5DB71_VITVI); contains Interpro domain(s) IPR002290 Serine/threonine protein kinase "	0.83672	0.469143	1.25418	1.045	1.24453	1.13978	0.548877	0.615357	0.538093	8	3	3	3	2	2	3	2	2
solyc09g008010.2.1.._IAEPTS(ph)PESTRK_..Phospho	solyc09g008010.2.1	IAEPTS(ph)PESTRK	2.92057	0.866642	0.77708	0.491605	1.01565	0.470774	0.658693	1.32025	1.24577	protein.postranslational modification.kinase.receptor like cytoplasmatic kinase VII	29.4.1.57	highly similar to ( 528) AT3G09830 | Symbols: | protein kinase, putative | chr3:3017199-3018696 FORWARDmoderately similar to ( 223) NORK_MEDTR Nodulation receptor kinase precursor (EC 2.7.11.1) (Does not make infections protein 2) (Symbiosis receptor-like kinase) (MtSYMRK) - Medicago truncatula (Barrel medic)highly similar to ( 514) loc_os02g57420 12002.m10764 protein protein kinase APK1A, chloroplast precursor, putative, expressed S_TKc Pkinase_Tyr PTKc S_TKc TyrKc Pkinase PTKc_Jak_rpt2 PTKc_Csk_like PTKc_EGFR_like PTKc_Tyk2_rpt2 PTKc_Src_like PTKc_EphR PTKc_Tec_like PTKc_Srm_Brk PTKc_Trk PTKc_Syk_like SPS1 PTKc_Fes_like PTKc_Itk PTK_HER3 PTKc_Btk_Bmx PTKc_Ack_like PTKc_Chk PTKc_Musk PTKc_Met_Ron PTKc_TrkB PTKc_Frk_like PTKc_InsR_like PTKc_Tie2 PTKc_Ror PTKc_EGFR PTKc_HER4 PTKc_Lck_Blk PTKc_Fer PTKc_c-ros PTKc_DDR PTKc_EphR_A2 PTKc_Abl PTKc_TrkC PTKc_Jak2_Jak3_rpt2 PTKc_Csk PTKc_TrkA PTKc_HER2 PTKc_Zap-70 PTKc_Tie1 PTKc_Tec_Rlk PTKc_Jak1_rpt2 PTKc_Tie PTKc_Src PTKc_ALK_LTK PTKc_Lyn PTKc_EphR_B PTKc_Axl_like PTKc_FGFR PTKc_EphR_A PTK_CCK4 PTKc_RET PTKc_Fyn_Yrk PTKc_FAK PTKc_PDGFR PTKc_Fes PTKc_DDR_like PTKc_Yes PTKc_DDR1 genomic_reference:SL2.40ch09 gene_region:1486900-1491959 transcript_region:SL2.40ch09:1486900..1491959+ go_terms:GO:0005515,GO:0004674 functional_description:"ATP binding / serine-threonine kinase (AHRD V1 **** C5DB71_VITVI); contains Interpro domain(s) IPR002290 Serine/threonine protein kinase "	0.574695	2.39522	1.33389	1.31737	0.281324	0.265509	0.213633	0.343041	0.534353	7	5	5	4	2	2	2	2	4
solyc03g032150.2.1.._S(ph)SSTYPSFSAR_..Phospho	solyc03g032150.2.1	S(ph)SSTYPSFSAR	1.27832	2.1106	1.03043	1.61646	0.636516	1.87836	0.466782	0.611482	1.30519	protein.postranslational modification.kinase.receptor like cytoplasmatic kinase VII	29.4.1.57	moderately similar to ( 479) AT2G17220 | Symbols: | protein kinase, putative | chr2:7487866-7489768 REVERSEmoderately similar to ( 232) NORK_PEA Nodulation receptor kinase precursor (EC 2.7.11.1) - Pisum sativum (Garden pea)moderately similar to ( 489) loc_os02g02600 12002.m05609 protein serine/threonine-protein kinase Cx32, chloroplast precursor, putative, expressed S_TKc Pkinase Pkinase_Tyr PTKc S_TKc TyrKc PTKc_Jak_rpt2 PTKc_EGFR_like PTKc_Csk_like PTKc_Tyk2_rpt2 PTKc_Srm_Brk PTKc_Syk_like PTKc_Ror PTKc_EphR PTKc_Src_like PTKc_DDR PTKc_InsR_like PTKc_Fes_like SPS1 PTKc_Jak2_Jak3_rpt2 PTK_HER3 PTKc_Axl_like PTKc_Trk PTKc_Ack_like PTKc_Abl PTKc_Met_Ron PTK_CCK4 PTKc_Musk PTKc_Chk PTKc_EphR_A2 PTKc_EphR_B PTKc_Tec_like PTKc_Frk_like PTKc_FGFR PTKc_Csk PTKc_Jak1_rpt2 PTKc_Fer PTKc_Itk PTKc_Tec_Rlk PTKc_Lck_Blk PTKc_EphR_A PTKc_c-ros PTKc_HER4 PTKc_DDR_like PTKc_RET PTKc_ALK_LTK PTKc_DDR1 PTKc_EGFR PTKc_TrkC PTKc_TrkA PTKc_Tie2 PTKc_Ror1 PTKc_DDR2 PTKc_HER2 PTKc_TrkB PTKc_Lyn PTKc_Ror2 PTKc_PDGFR PTKc_Tie1 PTKc_Hck PTKc_FAK PTKc_Fyn_Yrk PTKc_Aatyk PTKc_Btk_Bmx PTKc_Tie PTKc_Yes PTKc_IGF-1R PTKc_Axl PTKc_EphR_A10 PTKc_Tyro3 PTKc_Zap-70 PTKc_InsR genomic_reference:SL2.40ch03 gene_region:8933725-8938894 transcript_region:SL2.40ch03:8933725..8938894+ go_terms:GO:0005515,GO:0004674 functional_description:"Serine/threonine kinase-like protein ABC1063 (AHRD V1 **** Q1KMP8_HORVD); contains Interpro domain(s) IPR002290 Serine/threonine protein kinase "	0.587853	0.520733	1.24357	0.644691	0.407597	NA	0.642057	NA	0.702709	6	3	3	3	2	1	3	1	2
solyc04g082500.2.1.._SVVAQPSGDGGDS(ph)R_..Phospho	solyc04g082500.2.1	SVVAQPSGDGGDS(ph)R	1.03626	0.963742	3.71916	1.52287	0.630928	1.21435	NA	0.546571	NA	protein.postranslational modification.kinase.receptor like cytoplasmatic kinase VII	29.4.1.57	moderately similar to ( 474) AT1G76360 | Symbols: | protein kinase, putative | chr1:28643242-28646483 REVERSEmoderately similar to ( 246) NORK_PEA Nodulation receptor kinase precursor (EC 2.7.11.1) - Pisum sativum (Garden pea)moderately similar to ( 451) loc_os02g02600 12002.m05609 protein serine/threonine-protein kinase Cx32, chloroplast precursor, putative, expressed Pkinase_Tyr TyrKc PTKc Pkinase S_TKc S_TKc PTKc_Jak_rpt2 PTKc_Csk_like PTKc_Srm_Brk PTKc_Fes_like PTK_CCK4 PTKc_DDR SPS1 PTKc_EphR PTKc_Src_like PTKc_Tyk2_rpt2 PTKc_Syk_like PTKc_Itk PTKc_Jak2_Jak3_rpt2 PTKc_Tec_like PTKc_Fer PTKc_Chk PTKc_EGFR_like PTKc_Frk_like PTKc_PDGFR PTKc_Abl PTKc_Ack_like PTKc_Trk PTKc_Ror PTKc_Axl_like PTKc_Csk PTKc_InsR_like PTKc_RET PTKc_DDR1 PTKc_c-ros PTKc_Jak1_rpt2 PTKc_Fes PTKc_ALK_LTK PTKc_FGFR PTK_HER3 PTKc_FAK PTKc_Tec_Rlk PTKc_Lck_Blk PTKc_DDR2 PTKc_EphR_A PTKc_DDR_like PTKc_Btk_Bmx PTKc_EphR_A2 PTKc_Met_Ron PTKc_EphR_A10 PTKc_Musk PTKc_EphR_B PTKc_TrkA PTKc_Tyro3 PTKc_Axl PTKc_Fyn_Yrk PTKc_Tie2 PTKc_TrkB PTKc_Yes PTKc_Ror1 PTKc_Src PTKc_Tie1 PTKc_TrkC PTK_Ryk genomic_reference:SL2.40ch04 gene_region:63746025-63750192 transcript_region:SL2.40ch04:63746025..63750192- go_terms:GO:0005515,GO:0004674 functional_description:"ATP binding / serine-threonine kinase (AHRD V1 **** C5DB71_VITVI); contains Interpro domain(s) IPR002290 Serine/threonine protein kinase "	0.56005	NA	NA	0.417555	0.178412	NA	NA	NA	NA	3	1	1	2	2	1	0	1	0
solyc12g036330.1.1.._SYAGSS(ph)LITR_..Phospho	solyc12g036330.1.1	SYAGSS(ph)LITR	1.10754	4.04614	1.75209	2.11652	0.874497	NA	0.48028	0.599474	2.38332	protein.postranslational modification.kinase.receptor like cytoplasmatic kinase VII	29.4.1.57	highly similar to ( 588) AT1G18390 | Symbols: | ATP binding / kinase/ protein kinase/ protein serine/threonine kinase/ protein tyrosine kinase | chr1:6327463-6329935 FORWARDmoderately similar to ( 209) NORK_MEDTR Nodulation receptor kinase precursor (EC 2.7.11.1) (Does not make infections protein 2) (Symbiosis receptor-like kinase) (MtSYMRK) - Medicago truncatula (Barrel medic)highly similar to ( 502) loc_os01g49529 12001.m150962 protein OsWAK10a - OsWAK receptor-like cytoplasmic kinase (OsWAK-RLCK), expressed S_TKc S_TKc Pkinase Pkinase_Tyr TyrKc PTKc PTKc_Jak_rpt2 SPS1 PTKc_Abl PTKc_Src_like PTKc_Tec_like PTKc_Csk_like PTKc_Srm_Brk PTKc_Itk PTKc_Frk_like PTKc_Trk PTKc_Jak2_Jak3_rpt2 PTKc_Ror PTKc_Fes_like PTKc_Ack_like PTKc_Btk_Bmx PTKc_Fyn_Yrk PTKc_Lck_Blk PTKc_EphR PTKc_Tyk2_rpt2 PTKc_Tec_Rlk PTKc_InsR_like PTKc_TrkC PTKc_EGFR_like PTKc_TrkA PTKc_Fer PTKc_Yes PTKc_Syk_like PTKc_Src PTKc_EphR_B PTKc_DDR PTKc_TrkB PTKc_Met_Ron PTKc_EphR_A2 PTKc_FAK PTKc_Lyn PTKc_IGF-1R PTKc_Csk PTKc_InsR PTKc_Tie2 PTKc_Chk PTKc_EphR_A PTKc_Jak1_rpt2 PTKc_Ror1 PTKc_Hck PTKc_HER4 PTKc_Fes PTKc_Tie PTKc_DDR1 PTKc_Musk PTKc_RET PTKc_Tie1 PTKc_FGFR PTKc_DDR_like PTKc_DDR2 PTKc_Axl_like PTKc_PDGFR PTKc_Zap-70 PTKc_Aatyk PTKc_ALK_LTK evidence_code:10F0H1E1IEG genomic_reference:SL2.40ch12 gene_region:30763406-30765762 transcript_region:SL2.40ch12:30763406..30765762+ go_terms:GO:0006468 functional_description:"Receptor-like protein kinase At3g21340 (AHRD V1 *-*- RLK6_ARATH); contains Interpro domain(s) IPR002290 Serine/threonine protein kinase "	0.402356	0.856827	1.69513	0.406956	0.301365	NA	NA	0.643874	NA	3	3	3	3	3	0	1	2	1
solyc06g005500.2.1.._SVS(ph)IDGGDSNSSSR_..Phospho	solyc06g005500.2.1	SVS(ph)IDGGDSNSSSR	0.437735	1.04645	1.58013	1.19681	0.585195	NA	NA	0.752736	0.750782	protein.postranslational modification.kinase.receptor like cytoplasmatic kinase VII	29.4.1.57	highly similar to ( 546) AT1G07570 | Symbols: APK1A, APK1 | APK1A; kinase/ protein serine/threonine kinase | chr1:2331369-2333210 REVERSEmoderately similar to ( 220) NORK_MEDTR Nodulation receptor kinase precursor (EC 2.7.11.1) (Does not make infections protein 2) (Symbiosis receptor-like kinase) (MtSYMRK) - Medicago truncatula (Barrel medic)highly similar to ( 516) loc_os03g60710 12003.m10960 protein protein kinase APK1B, chloroplast precursor, putative, expressed Pkinase_Tyr TyrKc PTKc S_TKc Pkinase S_TKc PTKc_Jak_rpt2 PTKc_InsR_like PTKc_EphR PTKc_Csk_like PTKc_Trk PTKc_RET PTKc_Fes_like PTKc_EGFR_like PTKc_Musk PTKc_Syk_like PTKc_Ack_like PTKc_Itk PTKc_Tyk2_rpt2 PTKc_DDR PTKc_Srm_Brk PTKc_c-ros PTKc_Axl_like PTKc_EphR_A2 PTKc_Ror PTKc_Met_Ron PTKc_EphR_B PTKc_Fer PTKc_Src_like PTKc_DDR1 PTKc_DDR_like PTKc_Chk PTKc_EphR_A PTKc_FAK SPS1 PTKc_Jak2_Jak3_rpt2 PTKc_ALK_LTK PTKc_Tec_like PTK_CCK4 PTKc_Abl PTKc_Tyro3 PTKc_Csk PTKc_Fes PTKc_TrkB PTK_HER3 PTKc_IGF-1R PTKc_FGFR PTKc_TrkC PTKc_DDR2 PTKc_Axl PTKc_Tie2 PTKc_InsR PTKc_TrkA PTKc_Syk PTKc_Frk_like PTK_Jak_rpt1 PTKc_Tec_Rlk PTKc_Jak1_rpt2 PTKc_Lck_Blk PTKc_Src PTKc_HER4 PTKc_Btk_Bmx PTKc_PDGFR PTKc_Tie1 PTKc_Fyn_Yrk PTKc_HER2 PTKc_EphR_A10 PTKc_Zap-70 PTKc_Ror1 PTKc_EGFR PTKc_Tie PTKc_Aatyk PTKc_Hck PTKc_Yes genomic_reference:SL2.40ch06 gene_region:525975-529157 transcript_region:SL2.40ch06:525975..529157+ go_terms:GO:0005515,GO:0004674 functional_description:"ATP binding / serine-threonine kinase (AHRD V1 **** C5DB71_VITVI); contains Interpro domain(s) IPR002290 Serine/threonine protein kinase "	0.356862	0.594618	0.937901	0.232558	NA	NA	NA	NA	0.669724	2	3	2	2	1	0	0	1	2
solyc09g015830.1.1.._DLNES(ph)PGYDASM(ox)TDSR_..Phospho	solyc09g015830.1.1	DLNES(ph)PGYDASM(ox)TDSR	0.980886	0.94402	0.80299	0.93358	0.738358	2.68466	0.619673	1.79046	2.13627	protein.postranslational modification.kinase.receptor like cytoplasmatic kinase VII	29.4.1.57	highly similar to ( 985) AT3G51550 | Symbols: FER | FER (FERONIA); kinase/ protein kinase | chr3:19117877-19120564 REVERSEmoderately similar to ( 263) NORK_MEDTR Nodulation receptor kinase precursor (EC 2.7.11.1) (Does not make infections protein 2) (Symbiosis receptor-like kinase) (MtSYMRK) - Medicago truncatula (Barrel medic)highly similar to ( 890) loc_os01g56330 12001.m11789 protein protein kinase, putative, expressed PTKc Pkinase_Tyr TyrKc S_TKc S_TKc Pkinase PTKc_Jak_rpt2 PTKc_Itk PTKc_Csk_like PTKc_Trk PTKc_Srm_Brk PTKc_Tec_like PTKc_Ror PTK_CCK4 PTKc_TrkA PTKc_Frk_like PTKc_DDR PTKc_Btk_Bmx PTKc_Fes_like PTKc_TrkB PTKc_Src_like SPS1 PTKc_Chk PTKc_c-ros PTKc_Csk PTKc_FGFR PTKc_FGFR3 PTKc_FGFR1 PTKc_TrkC PTKc_Met_Ron PTKc_EphR PTKc_Tec_Rlk PTKc_Musk PTKc_Ack_like PTKc_FGFR2 PTKc_ALK_LTK PTKc_Abl PTKc_Fyn_Yrk PTKc_Syk_like PTKc_EGFR_like PTKc_Src PTKc_Tyk2_rpt2 PTKc_FGFR4 PTKc_Axl_like PTKc_Fer PTKc_FAK PTKc_Lyn PTKc_Jak2_Jak3_rpt2 PTKc_Tie2 PTKc_Ror1 PTKc_InsR_like PTKc_Yes PTKc_Tie1 PTK_HER3 PTKc_Lck_Blk PTKc_PDGFR PTKc_Ror2 PTKc_EphR_A2 PTKc_Tyro3 PTKc_EphR_B PTKc_Jak1_rpt2 PTKc_Axl PTKc_RET PTKc_Fes PTKc_Tie PTKc_IGF-1R PTKc_DDR_like PTKc_Hck PTKc_DDR1 PTKc_InsR PTKc_Zap-70 evidence_code:10F0H1E1IEG genomic_reference:SL2.40ch09 gene_region:11274733-11276682 transcript_region:SL2.40ch09:11274733..11276682- go_terms:GO:0004672 functional_description:"Pto-like, Serine/threonine kinase protein, resistance protein"	1.44045	0.752681	0.587418	2.06045	0.690935	0.723457	0.568211	0.754111	0.352292	14	6	6	6	6	3	4	4	4
solyc12g098980.1.1.._ALIGEGS(ph)YGR_..Phospho	solyc12g098980.1.1	ALIGEGS(ph)YGR	1.5529	1.29937	0.830475	1.52171	0.683333	1.7273	0.462138	1.27707	1.34928	protein.postranslational modification.kinase.receptor like cytoplasmatic kinase VII	29.4.1.57	highly similar to ( 548) AT3G17410 | Symbols: | serine/threonine protein kinase, putative | chr3:5956601-5958882 FORWARDmoderately similar to ( 215) NORK_MEDTR Nodulation receptor kinase precursor (EC 2.7.11.1) (Does not make infections protein 2) (Symbiosis receptor-like kinase) (MtSYMRK) - Medicago truncatula (Barrel medic)highly similar to ( 541) loc_os05g04520 12005.m27688 protein pto kinase interactor 1, putative, expressed Pkinase_Tyr TyrKc PTKc S_TKc S_TKc Pkinase PTKc_Csk_like PTKc_Jak_rpt2 PTKc_Trk PTKc_Fes_like SPS1 PTKc_InsR_like PTKc_Syk_like PTKc_Chk PTKc_Ror PTKc_Frk_like PTKc_Src_like PTKc_Tec_like PTKc_Srm_Brk PTKc_ALK_LTK PTKc_c-ros PTKc_Abl PTKc_Ack_like PTKc_EGFR_like PTKc_Tie1 PTKc_FGFR PTKc_Fer PTKc_Tyk2_rpt2 PTKc_Src PTKc_Tie PTKc_DDR1 PTKc_TrkA PTKc_EphR PTKc_Btk_Bmx PTKc_Tie2 PTKc_TrkB PTKc_Lck_Blk PTKc_Fyn_Yrk PTKc_Itk PTKc_Fes PTKc_Csk PTKc_Yes PTKc_EphR_B PTKc_TrkC PTKc_DDR2 PTKc_DDR_like PTKc_Musk PTKc_RET PTKc_Zap-70 PTK_CCK4 PTKc_EphR_A2 PTKc_Jak2_Jak3_rpt2 PTKc_FGFR3 PTKc_FAK PTKc_Syk PTKc_DDR PTKc_Ror1 PTKc_Tec_Rlk PTKc_InsR PTKc_Ror2 PTKc_FGFR4 PTKc_FGFR1 PTKc_Lyn PTKc_EphR_A PTKc_PDGFR PTKc_FGFR2 evidence_code:10F1H1E1IEG genomic_reference:SL2.40ch12 gene_region:64649552-64653076 transcript_region:SL2.40ch12:64649552..64653076- go_terms:GO:0006468 functional_description:"Receptor-like kinase (AHRD V1 ***- A7VM24_MARPO); contains Interpro domain(s) IPR017442 Serine/threonine protein kinase-related "	0.685471	0.462167	NA	0.410809	0.530959	NA	0.265599	NA	0.632379	6	3	1	3	3	1	2	1	2
solyc12g098980.1.1.._ALQPLLPRPVPS(ph)_..Phospho	solyc12g098980.1.1	ALQPLLPRPVPS(ph)	1.07697	0.574467	1.20408	0.857255	0.225657	1.33789	NA	1.388	0.784565	protein.postranslational modification.kinase.receptor like cytoplasmatic kinase VII	29.4.1.57	highly similar to ( 548) AT3G17410 | Symbols: | serine/threonine protein kinase, putative | chr3:5956601-5958882 FORWARDmoderately similar to ( 215) NORK_MEDTR Nodulation receptor kinase precursor (EC 2.7.11.1) (Does not make infections protein 2) (Symbiosis receptor-like kinase) (MtSYMRK) - Medicago truncatula (Barrel medic)highly similar to ( 541) loc_os05g04520 12005.m27688 protein pto kinase interactor 1, putative, expressed Pkinase_Tyr TyrKc PTKc S_TKc S_TKc Pkinase PTKc_Csk_like PTKc_Jak_rpt2 PTKc_Trk PTKc_Fes_like SPS1 PTKc_InsR_like PTKc_Syk_like PTKc_Chk PTKc_Ror PTKc_Frk_like PTKc_Src_like PTKc_Tec_like PTKc_Srm_Brk PTKc_ALK_LTK PTKc_c-ros PTKc_Abl PTKc_Ack_like PTKc_EGFR_like PTKc_Tie1 PTKc_FGFR PTKc_Fer PTKc_Tyk2_rpt2 PTKc_Src PTKc_Tie PTKc_DDR1 PTKc_TrkA PTKc_EphR PTKc_Btk_Bmx PTKc_Tie2 PTKc_TrkB PTKc_Lck_Blk PTKc_Fyn_Yrk PTKc_Itk PTKc_Fes PTKc_Csk PTKc_Yes PTKc_EphR_B PTKc_TrkC PTKc_DDR2 PTKc_DDR_like PTKc_Musk PTKc_RET PTKc_Zap-70 PTK_CCK4 PTKc_EphR_A2 PTKc_Jak2_Jak3_rpt2 PTKc_FGFR3 PTKc_FAK PTKc_Syk PTKc_DDR PTKc_Ror1 PTKc_Tec_Rlk PTKc_InsR PTKc_Ror2 PTKc_FGFR4 PTKc_FGFR1 PTKc_Lyn PTKc_EphR_A PTKc_PDGFR PTKc_FGFR2 evidence_code:10F1H1E1IEG genomic_reference:SL2.40ch12 gene_region:64649552-64653076 transcript_region:SL2.40ch12:64649552..64653076- go_terms:GO:0006468 functional_description:"Receptor-like kinase (AHRD V1 ***- A7VM24_MARPO); contains Interpro domain(s) IPR017442 Serine/threonine protein kinase-related "	0.594395	0.775087	0.271233	0.827179	NA	NA	NA	NA	0.38833	4	3	2	2	1	1	0	1	2
solyc09g010850.2.1.._LSSQS(ph)SGELNK_..Phospho	solyc09g010850.2.1	LSSQS(ph)SGELNK	1.33167	1.53698	1.13493	1.16641	0.721703	1.78304	0.0920652	0.847261	0.786391	protein.postranslational modification.kinase.receptor like cytoplasmatic kinase VII	29.4.1.57	highly similar to ( 535) AT2G28930 | Symbols: APK1B | APK1B; ATP binding / kinase/ protein kinase/ protein serine/threonine kinase | chr2:12424551-12426565 FORWARDmoderately similar to ( 231) NORK_MEDTR Nodulation receptor kinase precursor (EC 2.7.11.1) (Does not make infections protein 2) (Symbiosis receptor-like kinase) (MtSYMRK) - Medicago truncatula (Barrel medic)highly similar to ( 527) loc_os05g02020 12005.m083598 protein protein kinase APK1A, chloroplast precursor, putative, expressed Pkinase_Tyr TyrKc PTKc Pkinase S_TKc S_TKc PTKc_DDR PTKc_Jak_rpt2 PTKc_Csk_like PTKc_EGFR_like PTKc_Trk PTKc_EphR PTKc_InsR_like PTKc_Srm_Brk PTKc_Syk_like PTKc_Src_like PTKc_Ror PTKc_RET PTKc_Ack_like PTKc_Fes_like PTKc_DDR1 PTKc_Tyk2_rpt2 PTKc_DDR_like PTKc_c-ros PTKc_Itk PTKc_DDR2 PTKc_Met_Ron SPS1 PTKc_Chk PTKc_EphR_A2 PTKc_Musk PTKc_Abl PTKc_FGFR PTKc_Tec_like PTKc_EphR_B PTKc_EphR_A PTKc_Axl_like PTKc_Jak2_Jak3_rpt2 PTKc_TrkB PTKc_Frk_like PTKc_ALK_LTK PTKc_FAK PTK_CCK4 PTKc_Csk PTKc_TrkC PTK_HER3 PTKc_Axl PTKc_Fer PTKc_Lck_Blk PTKc_TrkA PTKc_Tec_Rlk PTKc_PDGFR PTKc_Btk_Bmx PTKc_Tie2 PTKc_Fes PTKc_Tyro3 PTKc_FGFR3 PTKc_HER4 PTKc_Lyn PTKc_Syk PTKc_Ror1 PTK_Ryk PTKc_Tie1 PTKc_FGFR1 PTKc_Src PTKc_EphR_A10 PTKc_Tie PTKc_Hck PTKc_InsR PTKc_FGFR2 PTKc_IGF-1R PTKc_FGFR4 PTKc_Fyn_Yrk PTKc_Aatyk PTKc_Yes PTKc_Zap-70 PTKc_HER2 genomic_reference:SL2.40ch09 gene_region:4169558-4172534 transcript_region:SL2.40ch09:4169558..4172534+ go_terms:GO:0005515,GO:0004674 functional_description:"ATP binding / serine-threonine kinase (AHRD V1 **** C5DB71_VITVI); contains Interpro domain(s) IPR002290 Serine/threonine protein kinase "	0.520884	0.792622	0.592147	NA	0.495951	NA	NA	0.671679	NA	4	2	2	1	2	1	1	2	1
solyc02g086270.2.1.._DSLSS(ph)PDSVAADK_..Phospho	solyc02g086270.2.1	DSLSS(ph)PDSVAADK	1.20751	1.30908	1	1.32195	0.996097	0.921275	0.614322	0.934488	1.93661	protein.postranslational modification.kinase.receptor like cytoplasmatic kinase VII	29.4.1.57	moderately similar to ( 456) AT5G38210 | Symbols: | serine/threonine protein kinase family protein | chr5:15261035-15265376 FORWARDmoderately similar to ( 205) NORK_MEDTR Nodulation receptor kinase precursor (EC 2.7.11.1) (Does not make infections protein 2) (Symbiosis receptor-like kinase) (MtSYMRK) - Medicago truncatula (Barrel medic)moderately similar to ( 464) loc_os01g04409 12001.m07075 protein OsWAK1 - OsWAK receptor-like cytoplasmic kinase (OsWAK-RLCK), expressed S_TKc S_TKc Pkinase Pkinase_Tyr PTKc TyrKc PTKc_Tec_like PTKc_Itk PTKc_Jak_rpt2 PTKc_Src_like PTKc_Btk_Bmx PTKc_Jak2_Jak3_rpt2 PTKc_Ack_like PTKc_Frk_like PTKc_Tec_Rlk SPS1 PTKc_Srm_Brk PTKc_Trk PTKc_Csk_like PTKc_Lck_Blk PTKc_Fyn_Yrk PTKc_Ror PTKc_Tyk2_rpt2 PTKc_Fes_like PTKc_Abl PTKc_TrkA PTKc_Src PTKc_Lyn PTKc_EphR PTKc_EGFR_like PTKc_Yes PTKc_TrkC PTKc_Csk PTKc_Syk_like PTKc_InsR_like PTKc_EphR_A2 PTKc_Fer PTKc_TrkB PTKc_Chk PTKc_Hck PTKc_EphR_B PTKc_Met_Ron PTKc_Jak1_rpt2 PTKc_IGF-1R PTKc_HER4 PTKc_PDGFR PTKc_Ror1 PTKc_DDR PTKc_FGFR PTKc_EphR_A PTKc_InsR PTKc_Fes PTKc_Axl_like PTKc_FAK PTKc_Aatyk PTKc_Zap-70 PTK_CCK4 PTKc_RET PTK_Ryk PTKc_Musk PTKc_FGFR4 PTKc_HER2 PTKc_Tie2 PTKc_DDR_like genomic_reference:SL2.40ch02 gene_region:43557735-43566755 transcript_region:SL2.40ch02:43557735..43566755- go_terms:GO:0006468 functional_description:"Receptor-like kinase (AHRD V1 *-*- A7VM25_MARPO); contains Interpro domain(s) IPR002290 Serine/threonine protein kinase "	1.0214	0.88549	1.89722	1.01017	0.044334	1.23026	0.243497	0.606643	0.643836	9	3	3	3	2	2	3	2	2
solyc02g086270.2.1.._IASQAS(ph)PVQTESK_..Phospho	solyc02g086270.2.1	IASQAS(ph)PVQTESK	0.845227	2.18408	0.950868	1.91512	1.26033	0.741125	0.702218	0.952895	1.15942	protein.postranslational modification.kinase.receptor like cytoplasmatic kinase VII	29.4.1.57	moderately similar to ( 456) AT5G38210 | Symbols: | serine/threonine protein kinase family protein | chr5:15261035-15265376 FORWARDmoderately similar to ( 205) NORK_MEDTR Nodulation receptor kinase precursor (EC 2.7.11.1) (Does not make infections protein 2) (Symbiosis receptor-like kinase) (MtSYMRK) - Medicago truncatula (Barrel medic)moderately similar to ( 464) loc_os01g04409 12001.m07075 protein OsWAK1 - OsWAK receptor-like cytoplasmic kinase (OsWAK-RLCK), expressed S_TKc S_TKc Pkinase Pkinase_Tyr PTKc TyrKc PTKc_Tec_like PTKc_Itk PTKc_Jak_rpt2 PTKc_Src_like PTKc_Btk_Bmx PTKc_Jak2_Jak3_rpt2 PTKc_Ack_like PTKc_Frk_like PTKc_Tec_Rlk SPS1 PTKc_Srm_Brk PTKc_Trk PTKc_Csk_like PTKc_Lck_Blk PTKc_Fyn_Yrk PTKc_Ror PTKc_Tyk2_rpt2 PTKc_Fes_like PTKc_Abl PTKc_TrkA PTKc_Src PTKc_Lyn PTKc_EphR PTKc_EGFR_like PTKc_Yes PTKc_TrkC PTKc_Csk PTKc_Syk_like PTKc_InsR_like PTKc_EphR_A2 PTKc_Fer PTKc_TrkB PTKc_Chk PTKc_Hck PTKc_EphR_B PTKc_Met_Ron PTKc_Jak1_rpt2 PTKc_IGF-1R PTKc_HER4 PTKc_PDGFR PTKc_Ror1 PTKc_DDR PTKc_FGFR PTKc_EphR_A PTKc_InsR PTKc_Fes PTKc_Axl_like PTKc_FAK PTKc_Aatyk PTKc_Zap-70 PTK_CCK4 PTKc_RET PTK_Ryk PTKc_Musk PTKc_FGFR4 PTKc_HER2 PTKc_Tie2 PTKc_DDR_like genomic_reference:SL2.40ch02 gene_region:43557735-43566755 transcript_region:SL2.40ch02:43557735..43566755- go_terms:GO:0006468 functional_description:"Receptor-like kinase (AHRD V1 *-*- A7VM25_MARPO); contains Interpro domain(s) IPR002290 Serine/threonine protein kinase "	1.21899	0.565445	1.39586	0.42518	0.199363	0.781487	0.125313	0.55533	1.00189	9	2	3	2	2	3	3	2	3
solyc02g078780.2.1.._NM(ox)S(ph)M(ox)NTSEAVLQK_..Phospho	solyc02g078780.2.1	NM(ox)S(ph)M(ox)NTSEAVLQK	0.860802	1.04168	0.643062	1.12127	0.808335	4.01224	0.502619	2.022	1.75838	protein.postranslational modification.kinase.receptor like cytoplasmatic kinase VII	29.4.1.57	highly similar to ( 597) AT2G20850 | Symbols: SRF1 | SRF1 (strubbelig receptor family 1); kinase | chr2:8975670-8979182 REVERSEweakly similar to ( 150) PSKR_DAUCA Phytosulfokine receptor precursor (EC 2.7.11.1) (Phytosulfokine LRR receptor kinase) - Daucus carota (Carrot)highly similar to ( 543) loc_os07g37810 12007.m079720 protein protein kinase, putative, expressed Pkinase_Tyr PTKc TyrKc S_TKc S_TKc Pkinase PTKc_Jak_rpt2 PTKc_Csk_like PTKc_Ror PTKc_Trk PTKc_Src_like PTKc_Itk PTKc_Tec_like PTKc_FGFR SPS1 PTKc_EphR PTKc_EGFR_like PTKc_PDGFR PTKc_Abl PTKc_Syk_like PTKc_Chk PTK_CCK4 PTKc_Fyn_Yrk PTK_HER3 PTKc_Srm_Brk PTKc_Frk_like genomic_reference:SL2.40ch02 gene_region:37998577-38004947 transcript_region:SL2.40ch02:37998577..38004947+ go_terms:GO:0004674 functional_description:"Receptor like kinase, RLK"	0.727195	0.606775	0.77891	1.79305	0.68776	0.225104	0.794446	0.644583	0.252015	10	5	5	5	6	2	6	2	3
solyc07g063000.2.1.._S(ph)SDTFVPSK_..Phospho	solyc07g063000.2.1	S(ph)SDTFVPSK	0.826864	1.32717	0.984092	1.21156	0.653616	1.76424	0.654008	1.10552	1.53333	protein.postranslational modification.kinase.receptor like cytoplasmatic kinase VII	29.4.1.57	nearly identical (1095) AT5G53890 | Symbols: | leucine-rich repeat transmembrane protein kinase, putative | chr5:21877235-21880345 FORWARDmoderately similar to ( 427) PSKR_DAUCA Phytosulfokine receptor precursor (EC 2.7.11.1) (Phytosulfokine LRR receptor kinase) - Daucus carota (Carrot)highly similar to ( 645) loc_os02g05960 12002.m05944 protein phytosulfokine receptor precursor, putative, expressed TyrKc S_TKc Pkinase Pkinase_Tyr S_TKc PTKc PTKc_EphR PTKc_Srm_Brk PTKc_Trk PTKc_Src_like SPS1 PTKc_Jak_rpt2 PTKc_EphR_A2 PTKc_Tec_like PTKc_Frk_like PTKc_EGFR_like PTKc_Syk_like PTKc_EphR_B PTKc_Ror PTKc_TrkA PTKc_TrkB PTKc_Csk_like PTKc_Musk PTKc_TrkC PTKc_Tie2 PTKc_Lck_Blk PTKc_FGFR PTKc_EphR_A PTKc_DDR PTKc_Lyn PTKc_Axl_like PTKc_Itk PTKc_Tec_Rlk PTKc_Abl PTKc_Fes_like PTKc_Met_Ron PTKc_InsR_like PTKc_Jak2_Jak3_rpt2 PTKc_Tyk2_rpt2 PTKc_Ack_like PTKc_Fyn_Yrk PTKc_Fes PTKc_Tie1 PTKc_Src PTKc_RET PTKc_Csk PTKc_Tie PTKc_Yes PTKc_Aatyk1_Aatyk3 PTKc_ALK_LTK PTKc_Btk_Bmx PTKc_Tyro3 PTKc_Hck PTKc_PDGFR genomic_reference:SL2.40ch07 gene_region:62832265-62835900 transcript_region:SL2.40ch07:62832265..62835900- go_terms:GO:0001653 functional_description:"Receptor like kinase, RLK"	1.55371	0.459811	0.00965938	0.884572	0.695501	NA	0.264849	0.851248	0.47707	6	3	2	3	3	1	3	2	2
solyc01g096940.2.1.._DTYGNQES(ph)PGHV_..Phospho	solyc01g096940.2.1	DTYGNQES(ph)PGHV	1.56999	0.804268	0.763559	1.24977	1.19691	1.1388	0.427518	0.717446	1.30935	protein.postranslational modification.kinase.receptor like cytoplasmatic kinase VII	29.4.1.57	highly similar to ( 694) AT3G03770 | Symbols: | leucine-rich repeat transmembrane protein kinase, putative | chr3:945303-948436 REVERSEweakly similar to ( 142) PSKR_DAUCA Phytosulfokine receptor precursor (EC 2.7.11.1) (Phytosulfokine LRR receptor kinase) - Daucus carota (Carrot)highly similar to ( 666) loc_os07g07230 12007.m079614 protein ATP binding protein, putative, expressed S_TKc Pkinase genomic_reference:SL2.40ch01 gene_region:79700923-79705018 transcript_region:SL2.40ch01:79700923..79705018- go_terms:GO:0005515,GO:0004675 functional_description:"Receptor like kinase, RLK"	0.521646	1.15775	1.92613	0.665028	NA	NA	0.675211	0.556965	0.752057	6	3	3	3	1	1	2	2	2
solyc05g007120.2.1.._NDS(ph)FAFEK_..Phospho	solyc05g007120.2.1	NDS(ph)FAFEK	0.919543	2.28922	1.74592	1.71968	1.08046	0.761122	0.573293	0.667836	1.47167	protein.postranslational modification.kinase.receptor like cytoplasmatic kinase VII	29.4.1.57	highly similar to ( 539) AT1G14390 | Symbols: | leucine-rich repeat transmembrane protein kinase, putative | chr1:4924277-4926794 FORWARDweakly similar to ( 142) NORK_MEDTR Nodulation receptor kinase precursor (EC 2.7.11.1) (Does not make infections protein 2) (Symbiosis receptor-like kinase) (MtSYMRK) - Medicago truncatula (Barrel medic)moderately similar to ( 465) loc_os06g38970 12006.m08435 protein ATP binding protein, putative, expressed S_TKc Pkinase S_TKc TyrKc Pkinase_Tyr PTKc_Csk_like PTKc PTKc_Src_like genomic_reference:SL2.40ch05 gene_region:1682919-1686805 transcript_region:SL2.40ch05:1682919..1686805- go_terms:GO:0004672 functional_description:"Receptor like kinase, RLK"	0.820982	0.448872	0.963487	0.49886	0.297058	1.02283	0.195566	0.419701	0.672052	7	3	3	3	3	2	2	2	2
solyc01g102700.2.1.._SDPFASWDS(ph)NK_..Phospho	solyc01g102700.2.1	SDPFASWDS(ph)NK	0.893348	2.13887	1.40836	4.43147	0.901626	NA	NA	0.568806	0.804027	protein.postranslational modification.kinase.receptor like cytoplasmatic kinase VII	29.4.1.57	highly similar to ( 992) AT5G49760 | Symbols: | leucine-rich repeat family protein / protein kinase family protein | chr5:20216679-20221052 FORWARDmoderately similar to ( 245) NORK_MEDTR Nodulation receptor kinase precursor (EC 2.7.11.1) (Does not make infections protein 2) (Symbiosis receptor-like kinase) (MtSYMRK) - Medicago truncatula (Barrel medic)highly similar to ( 991) loc_os12g10740 12012.m05057 protein protein kinase, putative, expressed TyrKc Pkinase_Tyr PTKc S_TKc S_TKc Pkinase PTKc_Jak_rpt2 PTKc_Jak2_Jak3_rpt2 PTKc_Src_like PTKc_Srm_Brk PTKc_Csk_like PTKc_Frk_like PTKc_EphR PTKc_Trk PTKc_Abl PTKc_Ror SPS1 PTKc_Itk PTKc_Syk_like PTKc_Fes_like PTKc_Src PTKc_Tec_like PTKc_EGFR_like PTKc_EphR_A2 PTKc_Lck_Blk PTKc_Jak1_rpt2 PTKc_Btk_Bmx PTKc_TrkA PTKc_TrkB PTKc_Ack_like PTK_CCK4 PTKc_Axl_like PTKc_Tyk2_rpt2 PTKc_TrkC PTKc_Fyn_Yrk PTKc_Tec_Rlk PTKc_RET PTKc_Met_Ron PTKc_FGFR PTKc_EphR_A PTKc_Yes PTKc_Lyn PTKc_c-ros PTKc_Ror1 PTKc_Tie1 PTKc_Tie2 PTKc_Tie PTKc_EphR_B PTKc_InsR_like PTKc_Chk PTK_HER3 PTKc_Musk PTKc_HER2 PTKc_ALK_LTK PTKc_Fer PTKc_DDR PTKc_Hck PTKc_EGFR PTKc_Csk PTKc_DDR_like PTK_Ryk PTKc_Axl PTKc_Tyro3 PTKc_HER4 genomic_reference:SL2.40ch01 gene_region:83194913-83202439 transcript_region:SL2.40ch01:83194913..83202439+ go_terms:GO:0004675 functional_description:"Receptor like kinase, RLK"	1.05654	0.973997	3.22114	NA	0.229653	NA	NA	NA	NA	4	2	3	1	2	0	0	1	1
solyc05g007140.2.1.._SESEILYS(ph)PNVK_..Phospho	solyc05g007140.2.1	SESEILYS(ph)PNVK	0.898463	0.365594	0.932383	3.03821	1.31357	1.20293	0.181775	0.973292	0.551564	protein.postranslational modification.kinase.receptor like cytoplasmatic kinase VII	29.4.1.57	highly similar to ( 585) AT2G02800 | Symbols: APK2B | APK2B (PROTEIN KINASE 2B); ATP binding / kinase/ protein kinase/ protein serine/threonine kinase | chr2:796889-799250 REVERSEmoderately similar to ( 226) NORK_MEDTR Nodulation receptor kinase precursor (EC 2.7.11.1) (Does not make infections protein 2) (Symbiosis receptor-like kinase) (MtSYMRK) - Medicago truncatula (Barrel medic)highly similar to ( 551) loc_os03g07430 12003.m06257 protein serine/threonine-protein kinase NAK, putative, expressed Pkinase_Tyr S_TKc TyrKc Pkinase PTKc S_TKc PTKc_Jak_rpt2 PTKc_Csk_like PTKc_Syk_like PTKc_Trk PTKc_EphR PTKc_Fes_like PTKc_Src_like PTKc_EGFR_like PTKc_Tyk2_rpt2 PTKc_Ror PTKc_InsR_like PTKc_Ack_like PTKc_Srm_Brk PTKc_Frk_like PTKc_c-ros PTKc_TrkC PTKc_Chk PTKc_Musk PTKc_RET PTKc_DDR PTK_CCK4 PTKc_Abl PTKc_FAK PTKc_Tec_like PTKc_Axl_like PTKc_TrkB PTKc_Fer PTKc_Jak2_Jak3_rpt2 PTKc_DDR1 PTKc_Jak1_rpt2 PTKc_Itk SPS1 PTKc_FGFR PTKc_Yes PTK_HER3 PTKc_Met_Ron PTKc_Csk PTKc_Fyn_Yrk PTKc_Lck_Blk PTKc_EphR_B PTKc_TrkA PTKc_EphR_A2 PTKc_Tyro3 PTKc_DDR2 PTKc_DDR_like PTKc_Src PTKc_Fes PTKc_PDGFR PTKc_Ror1 PTKc_Btk_Bmx PTKc_ALK_LTK PTKc_Lyn PTKc_EphR_A PTKc_Aatyk PTKc_Tie1 PTKc_Syk PTKc_Tec_Rlk PTKc_Hck PTKc_Tie2 PTKc_IGF-1R PTKc_Axl PTKc_InsR PTKc_FGFR3 PTKc_Zap-70 PTKc_FGFR1 PTKc_HER2 PTKc_FGFR4 PTKc_Tie PTKc_FGFR2 genomic_reference:SL2.40ch05 gene_region:1733186-1736871 transcript_region:SL2.40ch05:1733186..1736871- go_terms:GO:0005515,GO:0016301 functional_description:"Receptor-like protein kinase At3g21340 (AHRD V1 **** RLK6_ARATH); contains Interpro domain(s) IPR002290 Serine/threonine protein kinase "	0.366623	NA	0.940389	0.63687	0.475312	NA	NA	NA	NA	2	1	3	3	3	1	1	1	1
solyc02g091590.2.1.._SLDS(ph)FGGSNR_..Phospho	solyc02g091590.2.1	SLDS(ph)FGGSNR	0.814572	0.60653	1.68151	1.02445	0.476371	1.07557	NA	NA	1.60744	protein.postranslational modification.kinase.receptor like cytoplasmatic kinase VII	29.4.1.57	moderately similar to ( 319) AT2G29000 | Symbols: | leucine-rich repeat family protein / protein kinase family protein | chr2:12460781-12465037 FORWARDhighly similar to ( 890) NORK_MEDTR Nodulation receptor kinase precursor (EC 2.7.11.1) (Does not make infections protein 2) (Symbiosis receptor-like kinase) (MtSYMRK) - Medicago truncatula (Barrel medic)highly similar to ( 528) loc_os07g38070 12007.m08056 protein nodulation receptor kinase precursor, putative, expressed TyrKc Pkinase_Tyr PTKc S_TKc S_TKc Pkinase PTKc_Csk_like PTKc_Jak_rpt2 PTKc_Src_like PTKc_Srm_Brk PTKc_Fes_like PTKc_Trk PTKc_Itk PTKc_EphR PTKc_Frk_like PTKc_Met_Ron PTKc_Chk PTKc_Tec_like PTKc_Musk PTKc_RET PTKc_TrkA PTKc_EGFR_like PTKc_Csk PTKc_TrkB PTKc_c-ros PTKc_Lck_Blk PTKc_Lyn PTKc_Abl PTKc_Ror PTKc_Fer SPS1 PTKc_Yes PTKc_EphR_A2 PTKc_Src PTKc_TrkC PTKc_FAK PTKc_Axl_like PTKc_Fyn_Yrk PTKc_Tec_Rlk PTKc_Jak2_Jak3_rpt2 PTKc_Hck PTKc_Syk_like PTKc_Ack_like PTKc_InsR_like PTKc_EphR_B PTKc_Btk_Bmx PTKc_EphR_A PTKc_ALK_LTK PTKc_Tyk2_rpt2 PTKc_Axl PTKc_Tie PTKc_Tie1 PTKc_Fes genomic_reference:SL2.40ch02 gene_region:47427695-47433832 transcript_region:SL2.40ch02:47427695..47433832- go_terms:GO:0004672,GO:0005515 functional_description:"Receptor kinase (AHRD V1 **** B2C5V6_CASGL); contains Interpro domain(s) IPR017442 Serine/threonine protein kinase-related "	0.796341	0.741239	0.707729	0.209897	0.377311	NA	NA	NA	NA	4	2	2	2	2	1	0	0	1
solyc09g074240.1.1.._LESNLS(ph)SR_..Phospho	solyc09g074240.1.1	LESNLS(ph)SR	1.58204	0.94616	1	1.47676	0.862189	1.70756	0.574869	NA	1.30327	protein.postranslational modification.kinase.receptor like cytoplasmatic kinase VII	29.4.1.57	highly similar to ( 733) AT2G48010 | Symbols: RKF3 | RKF3 (RECEPTOR-LIKE KINASE IN IN FLOWERS 3); kinase/ receptor signaling protein serine/threonine kinase | chr2:19641465-19643318 FORWARDmoderately similar to ( 208) NORK_MEDTR Nodulation receptor kinase precursor (EC 2.7.11.1) (Does not make infections protein 2) (Symbiosis receptor-like kinase) (MtSYMRK) - Medicago truncatula (Barrel medic)highly similar to ( 525) loc_os01g28730 12001.m09313 protein RKF3, putative, expressed S_TKc TyrKc Pkinase Pkinase_Tyr S_TKc PTKc PTKc_Src_like PTKc_Frk_like PTKc_Tec_like PTKc_Srm_Brk PTKc_EphR PTKc_Jak_rpt2 PTKc_Csk_like PTKc_Fes_like PTKc_Src PTKc_EGFR_like PTKc_Abl PTKc_Lck_Blk PTKc_Syk_like PTKc_Yes PTKc_Itk PTKc_Fyn_Yrk SPS1 PTKc_Lyn PTKc_Ror PTKc_EphR_A PTKc_Trk PTKc_Tec_Rlk PTKc_EphR_A2 PTKc_Btk_Bmx PTKc_EphR_B PTKc_InsR_like PTKc_FGFR PTKc_Met_Ron PTKc_FAK PTKc_Chk PTKc_Fer PTK_HER3 PTKc_Jak2_Jak3_rpt2 PTKc_Axl_like PTKc_Hck PTKc_ALK_LTK PTKc_c-ros PTKc_HER4 PTKc_Ror1 PTKc_TrkB PTKc_Ack_like PTKc_FGFR4 PTKc_Tyk2_rpt2 PTKc_TrkC PTKc_EGFR PTKc_Axl PTKc_TrkA evidence_code:10F0H1E1IEG genomic_reference:SL2.40ch09 gene_region:61509855-61511771 transcript_region:SL2.40ch09:61509855..61511771- go_terms:GO:0004702,GO:0005515 functional_description:"Receptor-like serine/threonine kinase (AHRD V1 *-** C6FF81_SOYBN); contains Interpro domain(s) IPR002290 Serine/threonine protein kinase "	0.552562	NA	0.618837	0.427066	NA	NA	0.450237	NA	0.134524	6	1	3	2	1	1	3	0	2
solyc02g081070.2.1.._S(ph)SDESAFTYK_..Phospho	solyc02g081070.2.1	S(ph)SDESAFTYK	1.7175	1.2559	0.688222	1.26081	0.71372	1.35328	0.351936	1.43148	1.10062	protein.postranslational modification.kinase.receptor like cytoplasmatic kinase VII	29.4.1.57	highly similar to ( 882) AT4G22130 | Symbols: SRF8 | SRF8 (STRUBBELIG-RECEPTOR FAMILY 8); ATP binding / kinase/ protein binding / protein kinase | chr4:11724781-11727331 FORWARDmoderately similar to ( 202) NORK_MEDTR Nodulation receptor kinase precursor (EC 2.7.11.1) (Does not make infections protein 2) (Symbiosis receptor-like kinase) (MtSYMRK) - Medicago truncatula (Barrel medic)highly similar to ( 771) loc_os02g09740 12002.m100127 protein receptor protein kinase TMK1 precursor, putative, expressed S_TKc S_TKc Pkinase_Tyr Pkinase PTKc TyrKc PTKc_Csk_like PTKc_Jak_rpt2 PTKc_Tec_like PTKc_Src_like PTKc_Srm_Brk PTKc_Itk PTKc_EphR PTKc_Tec_Rlk SPS1 PTKc_Ror PTKc_EGFR_like PTKc_Frk_like PTKc_Fyn_Yrk PTKc_Src PTKc_Fes_like PTKc_Chk PTKc_FGFR PTKc_Trk PTKc_Lck_Blk PTKc_Syk_like PTKc_Ack_like PTKc_ALK_LTK PTKc_Btk_Bmx PTKc_Axl_like PTKc_InsR_like PTKc_Csk PTKc_Yes PTKc_EphR_B PTKc_Lyn PTKc_Met_Ron PTKc_EphR_A2 PTK_HER3 PTKc_Abl PTKc_c-ros PTK_CCK4 PTKc_Musk PTKc_Aatyk genomic_reference:SL2.40ch02 gene_region:39719636-39726654 transcript_region:SL2.40ch02:39719636..39726654+ go_terms:GO:0016301 functional_description:"Receptor like kinase, RLK"	0.375578	NA	1.33297	0.325242	0.567254	NA	0.79605	NA	0.443401	5	1	3	2	2	1	2	1	2
solyc07g054500.2.1.._QETNWS(ph)R_..Phospho	solyc07g054500.2.1	QETNWS(ph)R	0.857541	2.64982	1.67796	3.20923	1.06772	0.362507	0.517579	0.572397	0.900457	protein.postranslational modification.kinase.receptor like cytoplasmatic kinase VII	29.4.1.57	highly similar to ( 762) AT4G03390 | Symbols: SRF3 | SRF3 (STRUBBELIG-RECEPTOR FAMILY 3); ATP binding / kinase/ protein serine/threonine kinase | chr4:1490912-1494553 REVERSEweakly similar to ( 199) NORK_MEDTR Nodulation receptor kinase precursor (EC 2.7.11.1) (Does not make infections protein 2) (Symbiosis receptor-like kinase) (MtSYMRK) - Medicago truncatula (Barrel medic)moderately similar to ( 375) loc_os02g09740 12002.m100127 protein receptor protein kinase TMK1 precursor, putative, expressed Pkinase_Tyr PTKc TyrKc S_TKc Pkinase S_TKc PTKc_Csk_like PTKc_Jak_rpt2 PTKc_Itk PTKc_Fes_like PTKc_Tec_like PTKc_EGFR_like PTKc_FGFR PTKc_EphR PTKc_Srm_Brk PTKc_Src_like SPS1 PTKc_Ror PTKc_Trk PTKc_Met_Ron PTK_CCK4 PTKc_Fes PTKc_Aatyk PTKc_PDGFR PTKc_Tec_Rlk PTKc_ALK_LTK PTKc_Lck_Blk PTKc_Tyk2_rpt2 PTKc_InsR_like PTK_HER3 PTKc_c-ros PTKc_Fer PTKc_Ack_like PTKc_Axl_like PTKc_Frk_like PTKc_Chk PTKc_Abl genomic_reference:SL2.40ch07 gene_region:60127645-60138369 transcript_region:SL2.40ch07:60127645..60138369- go_terms:GO:0004674 functional_description:"Receptor like kinase, RLK"	1.25633	0.368525	0.762762	0.519855	0.798152	NA	0.244214	0.605216	0.127713	9	3	3	2	3	1	3	2	2
solyc01g080880.2.1.._TVNVQS(ph)PDKEPSQDDSK_..Phospho	solyc01g080880.2.1	TVNVQS(ph)PDKEPSQDDSK	2.2221	2.72863	0.402504	1.02211	0.466168	NA	0.368155	1.15714	0.922206	protein.postranslational modification.kinase.receptor like cytoplasmatic kinase VII	29.4.1.57	highly similar to ( 825) AT5G46570 | Symbols: BSK2 | BSK2 (BR-SIGNALING KINASE 2); ATP binding / binding / kinase/ protein kinase/ protein tyrosine kinase | chr5:18894687-18897198 FORWARDweakly similar to ( 117) KPRO_MAIZE Putative receptor protein kinase ZmPK1 precursor (EC 2.7.11.1) - Zea mays (Maize)highly similar to ( 844) loc_os10g42110 12010.m06968 protein ATP binding protein, putative, expressed Pkinase S_TKc PTKc Pkinase_Tyr TyrKc S_TKc PTKc_Csk_like genomic_reference:SL2.40ch01 gene_region:72704951-72712030 transcript_region:SL2.40ch01:72704951..72712030- go_terms:GO:0005515,GO:0016301 functional_description:"Receptor-like kinase (AHRD V1 **** C6ZRP5_SOYBN); contains Interpro domain(s) IPR002290 Serine/threonine protein kinase "	0.797083	0.923812	5.00139	1.06619	0.224653	NA	NA	NA	0.78101	3	2	3	2	3	0	1	1	2
solyc07g049180.2.1.._LADGNS(ph)PVLSGITVDK_..Phospho	solyc07g049180.2.1	LADGNS(ph)PVLSGITVDK	1.12222	0.68008	0.910884	1.15335	0.61078	1.27309	0.453885	0.760572	1.25815	protein.postranslational modification.kinase.receptor like cytoplasmatic kinase VII	29.4.1.57	highly similar to ( 662) AT3G21630 | Symbols: CERK1, LYSM RLK1 | CERK1 (CHITIN ELICITOR RECEPTOR KINASE 1); kinase/ receptor signaling protein/ transmembrane receptor protein kinase | chr3:7615543-7618530 REVERSEweakly similar to ( 184) CRI4_MAIZE Putative receptor protein kinase CRINKLY4 precursor (EC 2.7.11.1) - Zea mays (Maize)highly similar to ( 538) loc_os08g42580 12008.m62032 protein lysM receptor-like kinase, putative, expressed TyrKc Pkinase_Tyr S_TKc PTKc S_TKc Pkinase PTKc_Csk_like PTKc_Chk PTKc_Csk PTKc_Src_like PTKc_Abl PTKc_Btk_Bmx PTKc_Trk SPS1 PTKc_Tec_like PTKc_Fes_like PTKc_EphR PTKc_Jak_rpt2 PTKc_Lck_Blk PTKc_Ror PTKc_Tie2 PTKc_Syk_like PTK_CCK4 PTKc_Srm_Brk PTKc_DDR PTKc_InsR_like PTKc_Src PTKc_Frk_like PTKc_EGFR_like PTKc_Itk PTKc_Met_Ron PTKc_TrkC PTKc_Jak2_Jak3_rpt2 PTKc_Tie1 PTKc_Fyn_Yrk PTKc_Musk PTKc_FGFR PTKc_Hck PTKc_Tie PTKc_Tec_Rlk PTKc_Yes PTKc_TrkA PTKc_IGF-1R PTKc_TrkB PTKc_DDR1 PTKc_Ror1 PTKc_Fes PTKc_Fer PTKc_Tyk2_rpt2 PTKc_FAK PTKc_Ack_like PTKc_Lyn PTKc_DDR_like PTKc_DDR2 PTKc_ALK_LTK PTKc_EphR_B PTKc_Axl_like PTKc_c-ros PTKc_EphR_A2 PTKc_Tyro3 PTKc_InsR PTKc_Zap-70 PTKc_EphR_A PTKc_Jak1_rpt2 PTKc_Syk PTKc_Axl genomic_reference:SL2.40ch07 gene_region:56760988-56770880 transcript_region:SL2.40ch07:56760988..56770880- go_terms:GO:0019199,GO:0005057 functional_description:"Receptor-like protein kinase At5g59670 (AHRD V1 *-** RLK7_ARATH); contains Interpro domain(s) IPR002290 Serine/threonine protein kinase "	0.751032	0.67059	0.873626	0.601141	NA	NA	0.829773	0.39592	0.136724	6	2	3	2	1	1	2	2	2
solyc12g007110.1.1.._LTSDVNT(ph)HVS(ph)TR_..Phospho	solyc12g007110.1.1	LTSDVNT(ph)HVS(ph)TR	1.35153	1.15274	1.68195	0.929253	0.598288	1.44743	0.678513	1.81377	1.43143	protein.postranslational modification.kinase.receptor like cytoplasmatic kinase VII	29.4.1.57	highly similar to ( 590) AT3G24550 | Symbols: ATPERK1 | ATPERK1 (PROLINE EXTENSIN-LIKE RECEPTOR KINASE 1); ATP binding / protein kinase | chr3:8960411-8963303 FORWARDmoderately similar to ( 254) PSKR_DAUCA Phytosulfokine receptor precursor (EC 2.7.11.1) (Phytosulfokine LRR receptor kinase) - Daucus carota (Carrot)highly similar to ( 592) loc_os05g12680 12005.m05731 protein receptor protein kinase PERK1, putative, expressed Pkinase_Tyr TyrKc PTKc S_TKc S_TKc Pkinase PTKc_Src_like PTKc_Srm_Brk PTKc_Jak_rpt2 PTKc_Csk_like PTKc_Frk_like PTKc_Itk PTKc_EGFR_like PTKc_Trk PTKc_Syk_like PTKc_EphR PTKc_InsR_like PTKc_Tec_like PTKc_Fyn_Yrk PTKc_Jak2_Jak3_rpt2 PTKc_Src PTKc_Lck_Blk PTKc_Abl PTKc_Yes SPS1 PTKc_Chk PTKc_Ack_like PTKc_c-ros PTKc_Btk_Bmx PTKc_Fes_like PTKc_Ror PTKc_TrkA PTKc_TrkB PTKc_Lyn PTKc_Tec_Rlk PTKc_EphR_A2 PTKc_Csk PTKc_DDR PTKc_Tyk2_rpt2 PTKc_FAK PTKc_Musk PTKc_EphR_B PTKc_TrkC PTKc_FGFR PTKc_Fer PTK_HER3 PTKc_Tie2 PTKc_RET PTKc_Hck PTKc_EGFR PTKc_Tie1 PTKc_Jak1_rpt2 PTKc_HER4 PTKc_Met_Ron PTKc_EphR_A PTKc_DDR_like PTKc_ALK_LTK PTKc_HER2 PTKc_PDGFR PTKc_Tie PTKc_Zap-70 PTKc_IGF-1R PTKc_Axl_like PTK_CCK4 PTKc_InsR evidence_code:10F0H1E1IEG genomic_reference:SL2.40ch12 gene_region:1549690-1553261 transcript_region:SL2.40ch12:1549690..1553261+ go_terms:GO:0005515,GO:0016301 functional_description:"Receptor-like protein kinase At5g59670 (AHRD V1 *-** RLK7_ARATH); contains Interpro domain(s) IPR002290 Serine/threonine protein kinase "	0.90944	0.322797	0.604543	0.603857	0.286401	0.249147	0.51575	0.136706	0.373026	7	2	4	4	4	2	4	2	3
solyc12g055720.1.1.._RTYS(ph)IDR_..Phospho	solyc12g055720.1.1	RTYS(ph)IDR	1.04874	1	0.999036	1.41837	0.848442	0.100045	0.880415	1.16588	1.71057	protein.postranslational modification.kinase.receptor like cytoplasmatic kinase VII	29.4.1.57	highly similar to ( 702) AT1G53730 | Symbols: SRF6 | SRF6 (STRUBBELIG-RECEPTOR FAMILY 6); ATP binding / protein binding / protein kinase/ protein serine/threonine kinase | chr1:20061771-20065475 FORWARDmoderately similar to ( 202) NORK_PEA Nodulation receptor kinase precursor (EC 2.7.11.1) - Pisum sativum (Garden pea)highly similar to ( 710) loc_os03g08550 12003.m101216 protein leucine-rich repeat transmembrane protein kinase 2, putative, expressed Pkinase_Tyr Pkinase S_TKc S_TKc TyrKc PTKc PTKc_Src_like PTKc_Srm_Brk PTKc_Jak_rpt2 PTKc_EphR PTKc_Fyn_Yrk PTKc_Tec_like PTKc_Frk_like PTKc_Csk_like PTKc_Src PTKc_Trk PTKc_Lck_Blk PTKc_Yes SPS1 PTKc_Ror PTKc_FGFR PTKc_Itk PTKc_Tec_Rlk PTKc_EphR_A2 PTKc_Fes_like PTKc_Hck PTKc_EphR_B PTKc_EphR_A PTKc_Lyn PTKc_Chk PTKc_Ror1 PTKc_ALK_LTK PTKc_Abl PTKc_EGFR_like PTKc_Tyk2_rpt2 PTK_CCK4 PTKc_Syk_like PTK_Ryk PTKc_FAK PTKc_InsR_like PTKc_Btk_Bmx PTKc_Axl_like PTKc_Met_Ron PTKc_RET PTKc_Ack_like PTKc_TrkA PTKc_Musk PTKc_Jak2_Jak3_rpt2 PTKc_DDR PTK_HER3 PTKc_Axl PTKc_PDGFR PTKc_TrkC evidence_code:10F1H1E1IEG genomic_reference:SL2.40ch12 gene_region:47042875-47052360 transcript_region:SL2.40ch12:47042875..47052360- go_terms:GO:0005515,GO:0006468 functional_description:"Receptor like kinase, RLK"	3.12732	2.36199	2.09206	0.842066	NA	NA	NA	NA	0.273447	6	3	3	2	1	1	1	1	2
solyc10g074570.1.1.._NSLNLS(ph)M(ox)R_..Phospho	solyc10g074570.1.1	NSLNLS(ph)M(ox)R	1.01548	1.03553	1.22453	0.457652	1.05974	2.39377	0.56134	1.83398	0.915439	signalling.calcium	30.3	highly similar to ( 936) AT2G17290 | Symbols: CPK6, ATCDPK3 | CPK6 (CALCIUM-DEPENDENT PROTEIN KINASE 6); ATP binding / calcium ion binding / calmodulin-dependent protein kinase/ kinase/ protein kinase/ protein serine/threonine kinase | chr2:7517005-7519239 FORWARDhighly similar to ( 750) CDPK3_ORYSA Calcium-dependent protein kinase, isoform 11 (EC 2.7.11.1) (CDPK 11) - Oryza sativa (Rice)highly similar to ( 877) loc_os04g49510 12004.m35437 protein calcium-dependent protein kinase, isoform AK1, putative, expressed S_TKc S_TKc Pkinase SPS1 TyrKc Pkinase_Tyr FRQ1 PTKc PTKc_Jak_rpt2 PTKc_FAK evidence_code:10F1H1E1IEG genomic_reference:SL2.40ch10 gene_region:57454225-57458658 transcript_region:SL2.40ch10:57454225..57458658+ go_terms:GO:0004683 functional_description:"Calcium dependent protein kinase 6 (AHRD V1 **** B9MZ11_POPTR); contains Interpro domain(s) IPR002290 Serine/threonine protein kinase "	0.473773	0.0235843	0.417498	1.04636	0.0848081	NA	NA	0.700416	0.140452	5	3	3	3	2	1	1	2	2
solyc01g109080.2.1.._ALEGLGES(ph)QEAR_..Phospho	solyc01g109080.2.1	ALEGLGES(ph)QEAR	1.05986	0.461141	0.513834	1.21011	0.889744	1.31967	NA	0.758483	NA	signalling.G-proteins	30.5	moderately similar to ( 245) AT1G50030 | Symbols: TOR | TOR (TARGET OF RAPAMYCIN); 1-phosphatidylinositol-3-kinase/ protein binding | chr1:18522626-18539619 REVERSEweakly similar to ( 176) ATR_ORYSA Serine/threonine-protein kinase ATR (EC 2.7.11.1) - Oryza sativa (Rice)nearly identical (3055) loc_os03g52794 12003.m10253 protein phosphatidylinositol 3- and 4-kinase family protein, expressed TEL1 PI3Kc_related PI3Kc_family PI3Kc PI3_PI4_kinase genomic_reference:SL2.40ch01 gene_region:87877828-87898853 transcript_region:SL2.40ch01:87877828..87898853+ go_terms:GO:0005488,GO:0016773 functional_description:"Protein kinase (AHRD V1 *-*- D3AX52_POLPA); contains Interpro domain(s) IPR000403 Phosphatidylinositol 3- and 4-kinase, catalytic "	0.331435	NA	NA	0.91271	NA	NA	NA	0.419419	NA	4	1	1	2	1	1	0	2	0
solyc08g065230.1.1.._FEQSGSTSSLS(ph)PQTTPASAALPR_..Phospho	solyc08g065230.1.1	FEQSGSTSSLS(ph)PQTTPASAALPR	0.526961	2.26301	1.71617	9.5192	0.947648	NA	NA	2.55095	0.648938	signalling.MAP kinases	30.6	very weakly similar to (87.0) AT5G11850 | Symbols: | protein kinase family protein | chr5:3816632-3821024 REVERSE evidence_code:10F0H1E0IEG genomic_reference:SL2.40ch08 gene_region:50330172-50330681 transcript_region:SL2.40ch08:50330172..50330681+ functional_description:"Enhanced disease resistance 1 (AHRD V1 ***- B2BDU1_ARALY)"	3.69968	1.04386	0.547022	0.763182	0.786087	NA	NA	0.771027	0.274987	5	2	2	2	3	0	0	2	2
solyc01g094920.2.1.._YGNQLS(ph)SNKL_..Phospho	solyc01g094920.2.1	YGNQLS(ph)SNKL	0.951904	2.92596	1.42218	1.84523	1.41154	0.60891	0.898899	0.688718	0.725991	signalling.receptor kinases.Catharanthus roseus-like RLK1	30.2.16	moderately similar to ( 332) AT4G00300 | Symbols: | fringe-related protein | chr4:126509-130126 FORWARDmoderately similar to ( 300) loc_os03g03290 12003.m05865 protein ATP binding protein, putative, expressed genomic_reference:SL2.40ch01 gene_region:78086434-78088188 transcript_region:SL2.40ch01:78086434..78088188- functional_description:"Receptor-like kinase (AHRD V1 ***- C6ZRN8_SOYBN)"	1.19114	0.610576	1.83515	0.589861	0.246536	0.810905	0.220469	0.431076	1.67747	8	3	3	3	3	3	3	2	3
solyc11g011880.1.1.._LLPEDQSHVS(ph)TK_..Phospho	solyc11g011880.1.1	LLPEDQSHVS(ph)TK	0.474111	2.99662	0.88566	0.756821	1.72825	NA	1.11579	2.0213	0.787127	signalling.receptor kinases.DUF 26	30.2.17	moderately similar to ( 382) AT1G70530 | Symbols: | protein kinase family protein | chr1:26588750-26591379 REVERSEmoderately similar to ( 214) NORK_PEA Nodulation receptor kinase precursor (EC 2.7.11.1) - Pisum sativum (Garden pea)highly similar to ( 610) loc_os11g28104 12011.m06728 protein protein kinase, putative, expressed TyrKc Pkinase_Tyr PTKc S_TKc S_TKc Pkinase PTKc_Src_like PTKc_Jak_rpt2 PTKc_EphR PTKc_Srm_Brk PTKc_Csk_like PTKc_Frk_like SPS1 PTKc_EphR_A2 PTKc_Trk PTKc_Lyn PTKc_Lck_Blk PTKc_Abl PTKc_Fes_like PTKc_Tec_like PTKc_EGFR_like PTKc_Src PTKc_EphR_B PTKc_Itk PTKc_Jak2_Jak3_rpt2 PTKc_EphR_A PTKc_Ror PTKc_Fyn_Yrk PTKc_InsR_like PTKc_Chk PTKc_Btk_Bmx PTKc_Yes PTKc_Hck PTKc_FGFR PTKc_Syk_like PTKc_TrkA PTKc_DDR PTKc_Ror1 PTKc_Tyk2_rpt2 PTKc_TrkC PTKc_TrkB PTKc_ALK_LTK PTKc_Ack_like PTKc_RET PTKc_InsR PTK_HER3 PTKc_Fer PTKc_Csk PTKc_Musk PTKc_Jak1_rpt2 PTKc_Tec_Rlk PTKc_HER4 PTKc_DDR_like PTKc_c-ros PTK_CCK4 PTKc_EphR_A10 PTKc_Fes PTKc_Axl_like PTKc_DDR1 PTKc_IGF-1R PTK_Ryk PTKc_PDGFR PTKc_HER2 PTKc_Met_Ron PTKc_FAK PTKc_DDR2 PTKc_EGFR PTKc_Tie2 PTKc_Syk PTKc_Ror2 PTKc_FGFR4 PTKc_FGFR2 PTKc_Zap-70 evidence_code:10F0H1E1IEG genomic_reference:SL2.40ch11 gene_region:4818939-4822147 transcript_region:SL2.40ch11:4818939..4822147- go_terms:GO:0004702 functional_description:"RLK, Receptor like protein, putative resistance protein with an antifungal domain"	NA	1.16497	0.13692	0.287645	NA	NA	0.110522	NA	NA	1	2	2	2	1	0	2	1	1
solyc11g011880.1.1.._TPSRPTIIS(ph)M(ox)DK_..Phospho	solyc11g011880.1.1	TPSRPTIIS(ph)M(ox)DK	1.20749	2.093	1.92622	2.25884	0.407189	NA	0.303596	1.15234	1.14927	signalling.receptor kinases.DUF 26	30.2.17	moderately similar to ( 382) AT1G70530 | Symbols: | protein kinase family protein | chr1:26588750-26591379 REVERSEmoderately similar to ( 214) NORK_PEA Nodulation receptor kinase precursor (EC 2.7.11.1) - Pisum sativum (Garden pea)highly similar to ( 610) loc_os11g28104 12011.m06728 protein protein kinase, putative, expressed TyrKc Pkinase_Tyr PTKc S_TKc S_TKc Pkinase PTKc_Src_like PTKc_Jak_rpt2 PTKc_EphR PTKc_Srm_Brk PTKc_Csk_like PTKc_Frk_like SPS1 PTKc_EphR_A2 PTKc_Trk PTKc_Lyn PTKc_Lck_Blk PTKc_Abl PTKc_Fes_like PTKc_Tec_like PTKc_EGFR_like PTKc_Src PTKc_EphR_B PTKc_Itk PTKc_Jak2_Jak3_rpt2 PTKc_EphR_A PTKc_Ror PTKc_Fyn_Yrk PTKc_InsR_like PTKc_Chk PTKc_Btk_Bmx PTKc_Yes PTKc_Hck PTKc_FGFR PTKc_Syk_like PTKc_TrkA PTKc_DDR PTKc_Ror1 PTKc_Tyk2_rpt2 PTKc_TrkC PTKc_TrkB PTKc_ALK_LTK PTKc_Ack_like PTKc_RET PTKc_InsR PTK_HER3 PTKc_Fer PTKc_Csk PTKc_Musk PTKc_Jak1_rpt2 PTKc_Tec_Rlk PTKc_HER4 PTKc_DDR_like PTKc_c-ros PTK_CCK4 PTKc_EphR_A10 PTKc_Fes PTKc_Axl_like PTKc_DDR1 PTKc_IGF-1R PTK_Ryk PTKc_PDGFR PTKc_HER2 PTKc_Met_Ron PTKc_FAK PTKc_DDR2 PTKc_EGFR PTKc_Tie2 PTKc_Syk PTKc_Ror2 PTKc_FGFR4 PTKc_FGFR2 PTKc_Zap-70 evidence_code:10F0H1E1IEG genomic_reference:SL2.40ch11 gene_region:4818939-4822147 transcript_region:SL2.40ch11:4818939..4822147- go_terms:GO:0004702 functional_description:"RLK, Receptor like protein, putative resistance protein with an antifungal domain"	0.772334	4.42694	2.25014	1.10193	0.707212	NA	0.237933	NA	0.521922	3	3	3	2	2	0	2	1	2
solyc11g013880.1.1.._FLFSEDHS(ph)SGR_..Phospho	solyc11g013880.1.1	FLFSEDHS(ph)SGR	1.04362	1.70899	0.519378	2.62839	1.12033	NA	0.589698	1.45629	1.34761	signalling.receptor kinases.DUF 26	30.2.17	highly similar to ( 821) AT1G34300 | Symbols: | lectin protein kinase family protein | chr1:12503450-12505939 FORWARDmoderately similar to ( 307) KPRO_MAIZE Putative receptor protein kinase ZmPK1 precursor (EC 2.7.11.1) - Zea mays (Maize)highly similar to ( 860) loc_os03g62180 12003.m101559 protein ATP binding protein, putative, expressed Pkinase S_TKc Pkinase_Tyr TyrKc S_TKc PTKc PTKc_EphR PTKc_Csk_like PTKc_Src_like PTKc_Frk_like PTKc_Srm_Brk PTKc_Trk PTKc_InsR_like PTKc_EphR_A2 PTKc_Jak_rpt2 SPS1 PTKc_Abl PTKc_EphR_B PTKc_EphR_A PTKc_FGFR PTKc_Syk_like PTKc_Tec_like PTKc_Chk PTKc_Tie2 PTKc_Ror PTKc_Itk PTKc_Fes_like PTKc_EGFR_like PTKc_TrkA PTKc_TrkB PTKc_Met_Ron PTKc_ALK_LTK PTKc_Musk PTKc_Lck_Blk PTKc_Fyn_Yrk PTKc_Tie1 PTKc_Axl_like PTKc_Src PTKc_Btk_Bmx PTKc_TrkC PTKc_Lyn PTKc_Tec_Rlk PTKc_Tie PTKc_Jak2_Jak3_rpt2 PTKc_Yes PTKc_RET PTKc_DDR PTKc_Hck PTKc_Fer PTKc_Tyk2_rpt2 PTKc_Ror1 PTKc_Fes PTKc_FGFR4 PTKc_Ack_like PTKc_InsR PTKc_PDGFR PTKc_FGFR1 PTK_HER3 PTKc_c-ros PTKc_Csk PTK_CCK4 PTKc_Zap-70 PTKc_Syk evidence_code:10F0H1E1IEG genomic_reference:SL2.40ch11 gene_region:7300896-7303409 transcript_region:SL2.40ch11:7300896..7303409+ go_terms:GO:0048544,GO:0005529,GO:0006468 functional_description:"Receptor-like protein kinase (AHRD V1 ***- Q9FLV4_ARATH); contains Interpro domain(s) IPR002290 Serine/threonine protein kinase "	2.28862	1.04561	0.343888	0.595423	0.212226	NA	NA	NA	0.0343068	7	2	2	3	3	0	1	1	2
solyc07g063820.2.1.._LVDS(ph)CNISEVQR_..Phospho	solyc07g063820.2.1	LVDS(ph)CNISEVQR	1.44983	1.03206	1.27062	1.79847	1.82931	0.911591	0.509522	0.643361	1.31403	signalling.receptor kinases.DUF 26	30.2.17	highly similar to ( 827) AT4G27290 | Symbols: | ATP binding / protein kinase/ protein serine/threonine kinase/ protein tyrosine kinase/ sugar binding | chr4:13666281-13669202 FORWARDmoderately similar to ( 350) SLSG3_BRAOL S-locus-specific glycoprotein S13 precursor (SLSG-13) (Fragment) - Brassica oleracea (Wild cabbage)highly similar to ( 744) loc_os03g35600 12003.m08696 protein serine/threonine-protein kinase receptor precursor, putative, expressed TyrKc Pkinase_Tyr PTKc S_TKc S_TKc Pkinase S_locus_glycop PTKc_Jak_rpt2 PTKc_Src_like PTKc_Srm_Brk PTKc_Syk_like PTKc_Trk PTKc_InsR_like PTKc_ALK_LTK PTKc_Csk_like PTKc_EGFR_like PTKc_Ror PTKc_Frk_like PTKc_Lck_Blk PTKc_EphR SPS1 PTKc_RET B_lectin PTKc_Fes_like PTK_CCK4 B_lectin PTKc_c-ros PTKc_Axl_like PTKc_Lyn PTKc_DDR B_lectin PTKc_FGFR PTKc_Tec_like PTKc_Ack_like PTKc_Fyn_Yrk PTKc_Itk PTKc_Src PTKc_TrkA PTKc_EphR_A2 PTKc_IGF-1R PTKc_Abl PTKc_TrkB PTKc_DDR_like PTKc_Jak2_Jak3_rpt2 PTKc_Tyk2_rpt2 PTKc_Yes PTKc_Ror2 PTKc_Chk PTKc_Ror1 PTKc_Musk PTKc_Hck PTKc_DDR2 PTKc_PDGFR PTKc_EphR_A PAN_2 PTKc_InsR PTKc_Btk_Bmx PAN_AP_plant PTKc_Tec_Rlk PTKc_EphR_B PTKc_Axl PTKc_HER4 PTKc_DDR1 PTKc_TrkC PTKc_FGFR4 PTKc_Csk PTKc_Fer PTKc_FGFR2 PTKc_EGFR PTK_HER3 PTKc_Tie2 PTKc_Met_Ron PTK_Ryk PTKc_Tyro3 PTKc_Tie1 PTKc_Syk PTKc_FGFR1 PTKc_Tie PTKc_FGFR3 PTKc_Fes PTKc_EphR_A10 genomic_reference:SL2.40ch07 gene_region:63374423-63378124 transcript_region:SL2.40ch07:63374423..63378124- go_terms:GO:0019199,GO:0004674 functional_description:"Serine/threonine-protein kinase receptor (AHRD V1 **** B6U2B7_MAIZE); contains Interpro domain(s) IPR002290 Serine/threonine protein kinase "	1.51601	1.46305	1.48246	0.712502	NA	0.846665	0.493077	0.769016	0.444001	8	3	3	3	1	2	3	2	2
solyc07g053080.2.1.._SVS(ph)GLYSVEK_..Phospho	solyc07g053080.2.1	SVS(ph)GLYSVEK	1.03114	1.67367	1.08613	1.86219	0.91771	0.902565	0.459417	1.03011	1.74097	signalling.receptor kinases.DUF 26	30.2.17	highly similar to ( 575) AT1G11330 | Symbols: | S-locus lectin protein kinase family protein | chr1:3810372-3813416 FORWARDmoderately similar to ( 233) SLSG3_BRAOL S-locus-specific glycoprotein S13 precursor (SLSG-13) (Fragment) - Brassica oleracea (Wild cabbage)highly similar to ( 581) loc_os09g37834 12009.m06731 protein serine/threonine-protein kinase receptor precursor, putative, expressed TyrKc Pkinase_Tyr PTKc S_TKc Pkinase S_TKc PTKc_Src_like PTKc_Srm_Brk PTKc_Trk PTKc_Jak_rpt2 PTKc_EphR PTKc_Ror PTKc_Tec_like PTKc_Frk_like PTKc_Musk PTKc_Syk_like PTKc_Csk_like PTKc_Abl PTKc_Lck_Blk PTKc_Itk PTKc_TrkA PTKc_EphR_A2 PTKc_TrkB PTKc_EphR_B PTKc_EphR_A PTKc_InsR_like PTKc_Ror1 PTKc_EGFR_like PTKc_Fes_like PTKc_Lyn PTKc_DDR B_lectin PTKc_TrkC PTKc_Btk_Bmx B_lectin PTKc_Ror2 PTK_CCK4 PTKc_Fyn_Yrk PTKc_Tec_Rlk SPS1 PTKc_Src PTKc_c-ros PTKc_ALK_LTK PTKc_Yes B_lectin PTKc_Hck PTKc_FGFR PTKc_DDR_like PTKc_PDGFR PTKc_RET PTKc_Chk PTKc_DDR2 PTKc_Tyk2_rpt2 PTKc_Ack_like PTKc_Fer PTKc_Zap-70 PTKc_Jak2_Jak3_rpt2 PTKc_Axl_like PTK_HER3 PTKc_Tie2 PTKc_HER4 PTKc_DDR1 PTK_Ryk PTKc_Fes PTKc_Met_Ron PTKc_Csk PTKc_Syk PTKc_FGFR2 PTKc_EphR_A10 PTKc_FGFR4 PTKc_FGFR1 PTKc_Tie1 PTKc_FGFR3 PTKc_Jak1_rpt2 PTKc_HER2 PTKc_EGFR PTKc_Tie S_locus_glycop PTKc_IGF-1R PTKc_FAK PTKc_InsR PTKc_Axl genomic_reference:SL2.40ch07 gene_region:58841966-58845130 transcript_region:SL2.40ch07:58841966..58845130- go_terms:GO:0019199,GO:0004674 functional_description:"Serine/threonine-protein kinase receptor (AHRD V1 **** B6U2B7_MAIZE); contains Interpro domain(s) IPR002290 Serine/threonine protein kinase "	0.949119	0.966897	1.73271	0.404966	0.228059	1.15846	0.592982	0.713579	0.788091	9	3	3	3	3	2	3	2	2
solyc02g079590.2.1.._S(ph)QELLM(ox)NATIIPSK_..Phospho	solyc02g079590.2.1	S(ph)QELLM(ox)NATIIPSK	1.33955	0.553418	1	2.34799	0.356572	3.58137	NA	1.20726	1.27793	signalling.receptor kinases.DUF 26	30.2.17	highly similar to ( 931) AT4G21380 | Symbols: ARK3 | ARK3 (A. THALIANA RECEPTOR KINASE 3); kinase/ transmembrane receptor protein serine/threonine kinase | chr4:11389219-11393090 REVERSEmoderately similar to ( 401) SLSG6_BRAOL S-locus-specific glycoprotein S6 precursor (SLSG-6) - Brassica oleracea (Wild cabbage)highly similar to ( 797) loc_os07g36544 12007.m07905 protein serine/threonine-protein kinase receptor precursor, putative, expressed TyrKc PTKc S_locus_glycop Pkinase_Tyr S_TKc S_TKc Pkinase PTKc_Jak_rpt2 PTKc_Src_like PTKc_Srm_Brk PTKc_ALK_LTK PTKc_Ror PTKc_Csk_like PTKc_EGFR_like B_lectin PTKc_c-ros PTKc_Trk B_lectin SPS1 PTKc_InsR_like PTKc_Frk_like PTKc_EphR PTKc_Syk_like B_lectin PTKc_Lck_Blk PTKc_Tec_like PTKc_DDR PTK_CCK4 PTKc_Lyn PTKc_Fes_like PTKc_Axl_like PTKc_Itk PTKc_Jak2_Jak3_rpt2 PTKc_Src PAN_2 PTKc_Hck PTKc_FGFR PTKc_TrkA PTKc_TrkB PTKc_Fyn_Yrk PTKc_DDR2 PTKc_Ror2 PTKc_Ack_like PTKc_RET PTKc_EphR_A2 PTKc_Btk_Bmx PTKc_Tec_Rlk PTKc_Musk PTKc_Chk PTKc_TrkC PTKc_Abl PTKc_HER4 PTKc_IGF-1R PTKc_DDR_like PTKc_Yes PTKc_Tyk2_rpt2 PTKc_Ror1 PTKc_Met_Ron PTKc_PDGFR PTKc_EphR_B PTKc_DDR1 PTKc_Csk PTKc_EphR_A PTKc_Tyro3 PTKc_EGFR PTK_HER3 PAN_AP_plant PTKc_FGFR4 PTKc_InsR PTKc_Tie2 PTKc_HER2 PTKc_Jak1_rpt2 PTKc_FGFR1 PTKc_FGFR2 PTKc_Axl PTKc_Fer PTKc_Syk PTKc_Tie1 PTKc_Tie PTKc_FGFR3 PTKc_Zap-70 genomic_reference:SL2.40ch02 gene_region:38694213-38700089 transcript_region:SL2.40ch02:38694213..38700089+ go_terms:GO:0019199,GO:0004674 functional_description:"Serine/threonine kinase receptor (AHRD V1 **** Q7DMS5_BRANA); contains Interpro domain(s) IPR002290 Serine/threonine protein kinase "	0.504058	0.671099	NA	1.1843	0.731464	NA	NA	0.495303	NA	6	3	1	2	3	1	0	2	1
solyc08g079460.2.1.._VGNTSDASDDRLS(ph)TDQAK_..Phospho	solyc08g079460.2.1	VGNTSDASDDRLS(ph)TDQAK	3.59985	1.27704	0.878225	0.51397	0.766837	0.785148	0.926481	1.58914	1.60032	signalling.receptor kinases.DUF 26	30.2.17	highly similar to ( 719) AT4G22730 | Symbols: | leucine-rich repeat transmembrane protein kinase, putative | chr4:11941384-11943696 FORWARDweakly similar to ( 158) NORK_MEDTR Nodulation receptor kinase precursor (EC 2.7.11.1) (Does not make infections protein 2) (Symbiosis receptor-like kinase) (MtSYMRK) - Medicago truncatula (Barrel medic)highly similar to ( 628) loc_os06g04370 12006.m05166 protein ATP binding protein, putative, expressed TyrKc PTKc Pkinase_Tyr S_TKc S_TKc Pkinase PTKc_Jak_rpt2 PTKc_Srm_Brk PTKc_EGFR_like PTKc_Jak2_Jak3_rpt2 PTKc_Fes_like PTKc_FAK PTKc_Src_like PTK_CCK4 PTKc_Tec_like PTKc_Csk_like PTKc_EphR_A2 PTKc_Abl PTKc_Syk_like PTKc_Ror PTKc_Chk PTKc_c-ros PTKc_Btk_Bmx PTKc_InsR_like PTKc_DDR PTKc_Itk PTKc_Fes PTKc_Frk_like PTKc_Lyn PTKc_Jak1_rpt2 PTKc_EphR PTK_HER3 PTKc_Lck_Blk PTKc_Met_Ron PTKc_Tyk2_rpt2 PTKc_Fer PTKc_Hck PTKc_Trk PTKc_Fyn_Yrk PTKc_EphR_B SPS1 PTKc_Src genomic_reference:SL2.40ch08 gene_region:60147887-60152431 transcript_region:SL2.40ch08:60147887..60152431+ go_terms:GO:0004702 functional_description:"Receptor like kinase, RLK"	0.802024	2.26271	0.119785	3.08791	NA	NA	0.112222	NA	NA	4	3	2	3	1	1	2	1	1
solyc11g008960.1.1.._LTDYES(ph)PGGDAAFQR_..Phospho	solyc11g008960.1.1	LTDYES(ph)PGGDAAFQR	0.856724	2.04616	0.506726	1.2414	0.93337	1.88715	0.447539	0.713796	1.13542	signalling.receptor kinases.DUF 26	30.2.17	highly similar to ( 875) AT5G10290 | Symbols: | leucine-rich repeat family protein / protein kinase family protein | chr5:3235462-3238171 REVERSEmoderately similar to ( 261) PSKR_DAUCA Phytosulfokine receptor precursor (EC 2.7.11.1) (Phytosulfokine LRR receptor kinase) - Daucus carota (Carrot)highly similar to ( 865) loc_os02g18320 12002.m07075 protein BRASSINOSTEROID INSENSITIVE 1-associated receptor kinase 1 precursor, putative, expressed PTKc TyrKc Pkinase_Tyr Pkinase S_TKc S_TKc PTKc_Csk_like PTKc_Src_like PTKc_Jak_rpt2 PTKc_EphR PTKc_InsR_like PTKc_Met_Ron PTKc_Srm_Brk PTKc_Trk PTKc_EGFR_like PTKc_Fes_like PTKc_Syk_like SPS1 PTKc_Lck_Blk PTKc_Frk_like PTKc_ALK_LTK PTKc_FGFR PTKc_Tec_like PTK_CCK4 PTKc_Lyn PTKc_Abl PTKc_Itk PTKc_Ror PTKc_Ack_like PTKc_Axl_like PTKc_EphR_A2 PTKc_Fer PTKc_Musk PTKc_IGF-1R PTKc_Hck PTKc_Fes PTKc_Fyn_Yrk PTKc_Axl PTKc_Chk PTKc_Src PTKc_Tie2 PTKc_TrkA PTKc_Yes PTKc_c-ros PTKc_InsR PTKc_Csk PTKc_FGFR3 PTKc_FGFR4 PTKc_DDR PTKc_Jak2_Jak3_rpt2 PTKc_RET PTK_Ryk evidence_code:10F0H1E1IEG genomic_reference:SL2.40ch11 gene_region:3112545-3117930 transcript_region:SL2.40ch11:3112545..3117930- go_terms:GO:0001653,GO:0004675 functional_description:"Receptor like kinase, RLK"	1.22418	NA	2.18041	0.960869	0.105109	NA	NA	0.567043	0.284019	7	1	3	2	2	1	1	2	2
solyc02g080070.2.1.._LFELDETQGST(ph)NR_..Phospho	solyc02g080070.2.1	LFELDETQGST(ph)NR	1.22221	0.966443	1.03218	1.15236	0.713561	2.40896	0.729379	1.58046	1.29401	signalling.receptor kinases.DUF 26	30.2.17	highly similar to ( 531) AT4G23180 | Symbols: CRK10, RLK4 | CRK10 (CYSTEINE-RICH RLK10); ATP binding / kinase/ protein kinase/ protein serine/threonine kinase/ protein tyrosine kinase | chr4:12138171-12140780 FORWARDweakly similar to ( 194) PSKR_DAUCA Phytosulfokine receptor precursor (EC 2.7.11.1) (Phytosulfokine LRR receptor kinase) - Daucus carota (Carrot)moderately similar to ( 453) loc_os07g35290 12007.m07785 protein receptor-like serine-threonine protein kinase, putative, expressed TyrKc Pkinase_Tyr PTKc S_TKc Pkinase S_TKc PTKc_Jak_rpt2 PTKc_Srm_Brk PTKc_Src_like PTKc_EGFR_like PTKc_Csk_like PTKc_Syk_like PTKc_EphR PTKc_Itk PTKc_Tec_like PTKc_Ror PTKc_Trk PTKc_Frk_like PTKc_ALK_LTK PTKc_Fes_like PTKc_InsR_like SPS1 PTKc_Ack_like PTKc_Lck_Blk PTKc_c-ros PTKc_Jak2_Jak3_rpt2 PTKc_HER4 PTK_CCK4 PTKc_Lyn PTKc_DDR PTKc_Fyn_Yrk PTKc_Abl PTKc_Tec_Rlk PTKc_Btk_Bmx PTKc_Chk PTKc_Ror2 PTKc_Fer PTKc_TrkA PTKc_Ror1 PTKc_FAK PTKc_Yes PTKc_Src PTKc_HER2 PTKc_EphR_A2 PTKc_Musk PTKc_Jak1_rpt2 PTKc_EphR_B PTKc_TrkC PTKc_EGFR PTKc_Tyk2_rpt2 PTKc_Syk PTKc_Hck PTKc_FGFR PTKc_Csk PTKc_TrkB PTKc_Axl_like PTK_HER3 PTKc_DDR1 PTKc_Zap-70 PTKc_EphR_A PTKc_Met_Ron PTKc_DDR_like PTKc_RET PTKc_DDR2 PTKc_PDGFR PTKc_Fes PTKc_Tie2 PTKc_FGFR4 PTKc_EphR_A10 PTKc_Tie1 PTKc_Aatyk1_Aatyk3 PTKc_FGFR1 PTKc_FGFR3 PTKc_Axl PTKc_IGF-1R PTKc_FGFR2 PTKc_Aatyk PTKc_Tie genomic_reference:SL2.40ch02 gene_region:38960023-38964200 transcript_region:SL2.40ch02:38960023..38964200- go_terms:GO:0004672,GO:0005515 functional_description:"RLK, Receptor like protein, putative resistance protein with an antifungal domain"	0.881756	0.802199	1.03233	0.771507	0.124852	NA	0.0900114	0.668406	0.886487	8	2	3	3	3	1	3	2	2
solyc09g009150.1.1.._DLGNAS(ph)FR_..Phospho	solyc09g009150.1.1	DLGNAS(ph)FR	1.20789	0.906998	1.06262	1.59405	1.19773	0.67823	0.957895	0.878349	1.02428	signalling.receptor kinases.DUF 26	30.2.17	moderately similar to ( 435) AT5G03700 | Symbols: | PAN domain-containing protein | chr5:965874-967322 REVERSEvery weakly similar to (94.0) KPRO_MAIZE Putative receptor protein kinase ZmPK1 precursor (EC 2.7.11.1) - Zea mays (Maize)moderately similar to ( 319) loc_os02g32620 12002.m08355 protein D-mannose binding lectin family protein, expressed evidence_code:10F0H1E0IEG genomic_reference:SL2.40ch09 gene_region:2488251-2489759 transcript_region:SL2.40ch09:2488251..2489759+ go_terms:GO:0005529 functional_description:"D-mannose binding lectin family protein expressed (AHRD V1 *--- Q10JE9_ORYSJ); contains Interpro domain(s) IPR001480 Curculin-like (mannose-binding) lectin "	1.1161	0.466152	0.810114	0.216782	0.246071	1.41378	0.16245	0.359957	0.669401	9	3	3	2	3	3	3	2	3
solyc03g118510.2.1.._VTQEQSDSVNES(ph)D_..Phospho	solyc03g118510.2.1	VTQEQSDSVNES(ph)D	1.08668	0.975948	1.30762	1.02405	1.08142	1.04099	0.562731	1.04837	1.30975	signalling.receptor kinases.leucine rich repeat III	30.2.3	highly similar to ( 633) AT1G48480 | Symbols: RKL1 | RKL1; ATP binding / kinase/ protein serine/threonine kinase | chr1:17918475-17920743 FORWARDweakly similar to ( 175) PSKR_DAUCA Phytosulfokine receptor precursor (EC 2.7.11.1) (Phytosulfokine LRR receptor kinase) - Daucus carota (Carrot)moderately similar to ( 435) loc_os03g12250 12003.m06675 protein atypical receptor-like kinase MARK, putative, expressed Pkinase S_TKc S_TKc Pkinase_Tyr PTKc TyrKc PTKc_Src_like PTKc_Jak_rpt2 SPS1 PTKc_Trk PTKc_EphR PTKc_Srm_Brk PTKc_Frk_like PTKc_Ror PTKc_Fes_like PTKc_EGFR_like PTKc_Csk_like PTKc_Src PTKc_Jak2_Jak3_rpt2 PTKc_Lyn PTKc_Itk PTKc_Lck_Blk PTKc_Fyn_Yrk PTKc_Hck PTKc_Tec_like PTKc_Yes PTKc_EphR_A2 PTK_CCK4 PTKc_Met_Ron PTKc_EphR_B PTKc_Abl PTKc_Chk PTKc_TrkA PTKc_Fer PTKc_FGFR PTKc_Syk_like PTKc_Ack_like PTKc_Aatyk PTK_Jak_rpt1 genomic_reference:SL2.40ch03 gene_region:61406457-61409311 transcript_region:SL2.40ch03:61406457..61409311+ go_terms:GO:0005515,GO:0004674 functional_description:"Receptor like kinase, RLK"	1.03129	0.665842	0.589884	1.39318	0.299452	1.31585	0.931543	0.715172	0.48414	9	3	3	3	3	2	3	2	3
solyc11g011020.1.1.._AS(ph)AEVLGK_..Phospho	solyc11g011020.1.1	AS(ph)AEVLGK	1.44732	0.75772	1.44918	1.33734	0.910772	0.286873	0.742531	1.04698	1.06034	signalling.receptor kinases.leucine rich repeat III	30.2.3	highly similar to ( 565) AT5G16590 | Symbols: LRR1 | LRR1; ATP binding / kinase/ protein serine/threonine kinase | chr5:5431862-5433921 FORWARDweakly similar to ( 157) PSKR_DAUCA Phytosulfokine receptor precursor (EC 2.7.11.1) (Phytosulfokine LRR receptor kinase) - Daucus carota (Carrot)moderately similar to ( 432) loc_os03g12250 12003.m06675 protein atypical receptor-like kinase MARK, putative, expressed Pkinase S_TKc Pkinase_Tyr S_TKc TyrKc PTKc PTKc_Src_like PTKc_Srm_Brk PTKc_Jak_rpt2 PTKc_Itk SPS1 PTKc_Frk_like PTKc_Csk_like PTKc_Ror PTKc_EGFR_like PTKc_EphR PTKc_Trk PTKc_Src PTKc_Fyn_Yrk PTKc_Tec_like PTKc_Fes_like PTK_CCK4 PTKc_Yes PTKc_Lck_Blk PTKc_Hck PTKc_Abl PTKc_Lyn PTKc_Tec_Rlk PTKc_Chk PTKc_Syk_like evidence_code:10F1H1E1IEG genomic_reference:SL2.40ch11 gene_region:4060635-4063522 transcript_region:SL2.40ch11:4060635..4063522+ go_terms:GO:0005515,GO:0004674 functional_description:"Receptor like kinase, RLK"	0.857491	1.05311	0.617742	1.45536	0.733931	4.76909	0.14851	0.202389	0.599811	9	3	3	3	3	3	3	2	3
solyc11g011020.1.1.._M(ox)DS(ph)GGDIIDNDAEVQTA_..Phospho	solyc11g011020.1.1	M(ox)DS(ph)GGDIIDNDAEVQTA	0.903855	0.847911	0.668723	2.01292	1.14415	3.00764	NA	1.424	1.39019	signalling.receptor kinases.leucine rich repeat III	30.2.3	highly similar to ( 565) AT5G16590 | Symbols: LRR1 | LRR1; ATP binding / kinase/ protein serine/threonine kinase | chr5:5431862-5433921 FORWARDweakly similar to ( 157) PSKR_DAUCA Phytosulfokine receptor precursor (EC 2.7.11.1) (Phytosulfokine LRR receptor kinase) - Daucus carota (Carrot)moderately similar to ( 432) loc_os03g12250 12003.m06675 protein atypical receptor-like kinase MARK, putative, expressed Pkinase S_TKc Pkinase_Tyr S_TKc TyrKc PTKc PTKc_Src_like PTKc_Srm_Brk PTKc_Jak_rpt2 PTKc_Itk SPS1 PTKc_Frk_like PTKc_Csk_like PTKc_Ror PTKc_EGFR_like PTKc_EphR PTKc_Trk PTKc_Src PTKc_Fyn_Yrk PTKc_Tec_like PTKc_Fes_like PTK_CCK4 PTKc_Yes PTKc_Lck_Blk PTKc_Hck PTKc_Abl PTKc_Lyn PTKc_Tec_Rlk PTKc_Chk PTKc_Syk_like evidence_code:10F1H1E1IEG genomic_reference:SL2.40ch11 gene_region:4060635-4063522 transcript_region:SL2.40ch11:4060635..4063522+ go_terms:GO:0005515,GO:0004674 functional_description:"Receptor like kinase, RLK"	0.86474	0.226858	0.412018	0.867454	NA	NA	NA	1.02707	0.129475	4	2	3	2	1	1	0	2	2
solyc09g061930.2.1.._SALYS(ph)PAETR_..Phospho	solyc09g061930.2.1	SALYS(ph)PAETR	1.74848	0.855579	2.04365	0.475494	0.875947	1.36196	0.575861	1.04094	1.27745	signalling.receptor kinases.leucine rich repeat III	30.2.3	highly similar to ( 849) AT3G24660 | Symbols: TMKL1 | TMKL1 (transmembrane kinase-like 1); ATP binding / kinase/ protein serine/threonine kinase | chr3:9003641-9005751 FORWARDweakly similar to ( 158) PSKR_DAUCA Phytosulfokine receptor precursor (EC 2.7.11.1) (Phytosulfokine LRR receptor kinase) - Daucus carota (Carrot)highly similar to ( 555) loc_os08g45060 12008.m08476 protein protein Kinase-like protein TMKL1 precursor, putative, expressed PTKc TyrKc Pkinase_Tyr S_TKc S_TKc Pkinase genomic_reference:SL2.40ch09 gene_region:56299247-56302802 transcript_region:SL2.40ch09:56299247..56302802- go_terms:GO:0004674 functional_description:"Receptor like kinase, RLK"	0.506935	0.520668	NA	NA	0.340108	NA	0.655106	NA	0.716681	6	3	1	1	3	1	2	1	2
solyc04g008650.2.1.._GVEAGGGEGGEEEGT(ph)SR_..Phospho	solyc04g008650.2.1	GVEAGGGEGGEEEGT(ph)SR	1.38592	0.897955	1.16924	2.01433	1.54918	1.15255	0.33421	1.00007	0.894894	signalling.receptor kinases.leucine rich repeat III	30.2.3	highly similar to ( 729) AT1G10850 | Symbols: | ATP binding / protein binding / protein kinase/ protein serine/threonine kinase | chr1:3612228-3614343 FORWARDweakly similar to ( 145) PSKR_DAUCA Phytosulfokine receptor precursor (EC 2.7.11.1) (Phytosulfokine LRR receptor kinase) - Daucus carota (Carrot)moderately similar to ( 376) loc_os02g58390 12002.m10860 protein receptor-kinase isolog, putative, expressed Pkinase S_TKc S_TKc Pkinase_Tyr PTKc TyrKc PTKc_Jak_rpt2 SPS1 PTKc_EGFR_like PTKc_Src_like PTKc_Jak2_Jak3_rpt2 PTKc_Aatyk PTKc_Fes_like PTKc_Tec_like genomic_reference:SL2.40ch04 gene_region:2280193-2286296 transcript_region:SL2.40ch04:2280193..2286296+ go_terms:GO:0004674 functional_description:"Receptor like kinase, RLK"	0.602849	0.453756	2.17374	1.36668	NA	NA	0.041179	NA	NA	6	3	3	3	1	1	2	1	1
solyc02g093100.2.1.._AS(ph)AELLGR_..Phospho	solyc02g093100.2.1	AS(ph)AELLGR	1.38069	0.862156	1	1.30782	0.685315	1.12458	0.698875	0.990429	1.42743	signalling.receptor kinases.leucine rich repeat III	30.2.3	highly similar to ( 639) AT5G67200 | Symbols: | leucine-rich repeat transmembrane protein kinase, putative | chr5:26813893-26816555 REVERSEweakly similar to ( 122) PSKR_DAUCA Phytosulfokine receptor precursor (EC 2.7.11.1) (Phytosulfokine LRR receptor kinase) - Daucus carota (Carrot)moderately similar to ( 349) loc_os04g55620 12004.m10453 protein receptor kinase, putative, expressed Pkinase S_TKc Pkinase_Tyr S_TKc PTKc TyrKc PTKc_Src_like PTKc_Src PTKc_Jak_rpt2 PTKc_Csk_like genomic_reference:SL2.40ch02 gene_region:48601105-48604496 transcript_region:SL2.40ch02:48601105..48604496+ go_terms:GO:0004674 functional_description:"Receptor like kinase, RLK"	0.91705	0.740609	0.869432	0.691351	0.312798	0.905822	0.142834	0.42932	0.309964	9	2	3	3	3	2	3	2	2
solyc03g111670.2.1.._DDITGGS(ph)GEGER_..Phospho	solyc03g111670.2.1	DDITGGS(ph)GEGER	1.56522	1.275	1.16602	1	1.26162	0.160539	0.44812	0.944147	1.1839	signalling.receptor kinases.leucine rich repeat III	30.2.3	highly similar to ( 515) AT2G26730 | Symbols: | leucine-rich repeat transmembrane protein kinase, putative | chr2:11388621-11391286 FORWARDweakly similar to ( 145) PSKR_DAUCA Phytosulfokine receptor precursor (EC 2.7.11.1) (Phytosulfokine LRR receptor kinase) - Daucus carota (Carrot)moderately similar to ( 379) loc_os01g60330 12001.m12161 protein ATP binding protein, putative, expressed Pkinase PTKc Pkinase_Tyr S_TKc TyrKc S_TKc PTKc_Csk_like PTKc_Jak_rpt2 PTKc_EGFR_like PTKc_EphR PTKc_Trk PTKc_Fes_like SPS1 PTKc_Src_like PTKc_Srm_Brk PTKc_Frk_like PTKc_Csk PTKc_Itk PTKc_Abl PTKc_Chk PTKc_Src PTKc_Tec_like PTKc_EphR_A2 PTKc_Ack_like PTKc_Axl_like PTKc_FGFR genomic_reference:SL2.40ch03 gene_region:56365106-56368947 transcript_region:SL2.40ch03:56365106..56368947- go_terms:GO:0005515,GO:0004674 functional_description:"Receptor like kinase, RLK"	0.705149	0.45536	0.968313	1.93231	0.322898	8.83864	0.654733	0.473669	0.190259	8	3	3	3	3	3	3	2	2
solyc03g111670.2.1.._GS(ph)PHGVTP_..Phospho	solyc03g111670.2.1	GS(ph)PHGVTP	1.5508	1.50308	1.3496	1.87897	0.758058	1.69495	0.597502	0.691518	1.22103	signalling.receptor kinases.leucine rich repeat III	30.2.3	highly similar to ( 515) AT2G26730 | Symbols: | leucine-rich repeat transmembrane protein kinase, putative | chr2:11388621-11391286 FORWARDweakly similar to ( 145) PSKR_DAUCA Phytosulfokine receptor precursor (EC 2.7.11.1) (Phytosulfokine LRR receptor kinase) - Daucus carota (Carrot)moderately similar to ( 379) loc_os01g60330 12001.m12161 protein ATP binding protein, putative, expressed Pkinase PTKc Pkinase_Tyr S_TKc TyrKc S_TKc PTKc_Csk_like PTKc_Jak_rpt2 PTKc_EGFR_like PTKc_EphR PTKc_Trk PTKc_Fes_like SPS1 PTKc_Src_like PTKc_Srm_Brk PTKc_Frk_like PTKc_Csk PTKc_Itk PTKc_Abl PTKc_Chk PTKc_Src PTKc_Tec_like PTKc_EphR_A2 PTKc_Ack_like PTKc_Axl_like PTKc_FGFR genomic_reference:SL2.40ch03 gene_region:56365106-56368947 transcript_region:SL2.40ch03:56365106..56368947- go_terms:GO:0005515,GO:0004674 functional_description:"Receptor like kinase, RLK"	0.59329	0.39238	0.369279	0.602654	0.537625	NA	0.203135	0.0812268	0.346649	6	3	3	2	3	1	3	2	2
solyc08g081940.2.1.._EEATPLPDTQSDS(ph)Q_..Phospho	solyc08g081940.2.1	EEATPLPDTQSDS(ph)Q	1.23203	0.765256	0.910236	1.00534	0.594483	2.15084	1.08486	1.10036	1.54888	signalling.receptor kinases.leucine rich repeat III	30.2.3	highly similar to ( 692) AT4G23740 | Symbols: | leucine-rich repeat transmembrane protein kinase, putative | chr4:12367063-12369159 FORWARDweakly similar to ( 167) PSKR_DAUCA Phytosulfokine receptor precursor (EC 2.7.11.1) (Phytosulfokine LRR receptor kinase) - Daucus carota (Carrot)highly similar to ( 571) loc_os01g12390 12001.m07854 protein ATP binding protein, putative, expressed PTKc Pkinase Pkinase_Tyr S_TKc TyrKc S_TKc PTKc_Src_like PTKc_Frk_like PTKc_Csk_like PTKc_EphR PTKc_Fyn_Yrk PTKc_EphR_A2 PTKc_Src PTKc_Trk genomic_reference:SL2.40ch08 gene_region:62017281-62021205 transcript_region:SL2.40ch08:62017281..62021205+ go_terms:GO:0004675 functional_description:"Receptor like kinase, RLK"	1.03536	0.433813	0.779928	0.261939	0.539789	NA	0.969577	0.720377	0.40975	8	2	3	2	3	1	2	2	2
solyc11g069960.1.1.._AS(ph)AEM(ox)LGK_..Phospho	solyc11g069960.1.1	AS(ph)AEM(ox)LGK	0.930573	0.842544	1.19359	2.59064	1.12006	3.10885	0.755186	1.5289	1.6087	signalling.receptor kinases.leucine rich repeat III	30.2.3	moderately similar to ( 400) AT1G68400 | Symbols: | leucine-rich repeat transmembrane protein kinase, putative | chr1:25646401-25648916 REVERSEweakly similar to ( 154) PSKR_DAUCA Phytosulfokine receptor precursor (EC 2.7.11.1) (Phytosulfokine LRR receptor kinase) - Daucus carota (Carrot)moderately similar to ( 345) loc_os01g60330 12001.m12161 protein ATP binding protein, putative, expressed Pkinase S_TKc S_TKc Pkinase_Tyr PTKc TyrKc evidence_code:10F0H1E1IEG genomic_reference:SL2.40ch11 gene_region:51643713-51646669 transcript_region:SL2.40ch11:51643713..51646669- go_terms:GO:0005515,GO:0004674 functional_description:"Receptor like kinase, RLK"	0.714259	0.541396	0.318055	1.09797	0.270568	NA	0.458456	0.246506	NA	3	3	3	2	2	1	2	2	1
solyc09g015170.2.1.._SVPAVGGAEVES(ph)GEAGGK_..Phospho	solyc09g015170.2.1	SVPAVGGAEVES(ph)GEAGGK	1.51393	1.38281	1.77579	0.793493	0.650748	1.15287	0.58177	1.45654	1.31145	signalling.receptor kinases.leucine rich repeat III	30.2.3	highly similar to ( 775) AT3G51740 | Symbols: IMK2 | IMK2 (INFLORESCENCE MERISTEM RECEPTOR-LIKE KINASE 2); ATP binding / kinase/ protein kinase/ protein serine/threonine kinase | chr3:19189248-19191842 FORWARDweakly similar to ( 178) PSKR_DAUCA Phytosulfokine receptor precursor (EC 2.7.11.1) (Phytosulfokine LRR receptor kinase) - Daucus carota (Carrot)highly similar to ( 723) loc_os03g18630 12003.m07284 protein receptor-like kinase RHG1, putative, expressed S_TKc Pkinase S_TKc PTKc TyrKc Pkinase_Tyr SPS1 PTKc_Jak_rpt2 PTKc_Csk_like PTKc_Frk_like PTKc_Src_like PTKc_Abl PTKc_Met_Ron PTKc_Fes_like PTKc_Srm_Brk PTKc_Csk PTKc_EGFR_like PTKc_Itk PTKc_EphR PTKc_Ror PTKc_Chk COG4886 PTKc_Jak2_Jak3_rpt2 PTKc_Tyro3 PTKc_Musk PTKc_TrkB genomic_reference:SL2.40ch09 gene_region:8151741-8154870 transcript_region:SL2.40ch09:8151741..8154870+ go_terms:GO:0005515,GO:0004674 functional_description:"Receptor like kinase, RLK"	0.642203	0.10359	0.755367	0.729675	0.651097	NA	0.35402	NA	0.684763	7	2	2	3	2	1	2	1	2
solyc09g072810.2.1.._S(ph)FENEIR_..Phospho	solyc09g072810.2.1	S(ph)FENEIR	1.22883	1.02681	0.903861	1.29495	0.717297	0.847623	NA	0.955856	1.04232	signalling.receptor kinases.leucine rich repeat XI	30.2.11	highly similar to ( 649) AT4G08850 | Symbols: | kinase | chr4:5637467-5640496 REVERSEmoderately similar to ( 478) RPK1_IPONI Receptor-like protein kinase precursor (EC 2.7.11.1) - Ipomoea nil (Japanese morning glory) (Pharbitis nil)nearly identical (1037) loc_os10g33040 12010.m06140 protein receptor-like protein kinase precursor, putative, expressed S_TKc S_TKc TyrKc Pkinase_Tyr Pkinase PTKc PTKc_Jak_rpt2 PTKc_Srm_Brk PTKc_EphR PTKc_Src_like PTKc_Trk SPS1 PTKc_Csk_like PTKc_Fes_like PTKc_DDR PTKc_Syk_like PTKc_EGFR_like PTKc_Tec_like PTKc_Frk_like PTKc_Jak2_Jak3_rpt2 PTKc_EphR_A2 PTKc_FAK PTKc_Ack_like PTKc_Src PTKc_FGFR PTKc_Fes PTKc_Btk_Bmx PTKc_Chk PTKc_Abl PTKc_EphR_B PTKc_Tec_Rlk PTKc_InsR_like PTKc_Tyk2_rpt2 PTKc_TrkC PTKc_EphR_A PTKc_Fyn_Yrk PTKc_Ror PTKc_TrkA PTKc_TrkB PTKc_Lck_Blk PTKc_Yes PTKc_RET PTKc_HER4 PTKc_EGFR PTKc_Csk PTKc_Itk PTKc_HER2 PTK_HER3 PTKc_Fer PTK_CCK4 genomic_reference:SL2.40ch09 gene_region:61007613-61011641 transcript_region:SL2.40ch09:61007613..61011641+ go_terms:GO:0005515,GO:0006468 functional_description:"Receptor like kinase, RLK"	0.551641	0.0883204	0.150423	0.49785	NA	1.04068	NA	0.562874	0.494162	8	2	2	2	1	2	0	2	2
solyc04g054200.2.1.._SSPDS(ph)PIAHS(ph)PR_..Phospho	solyc04g054200.2.1	SSPDS(ph)PIAHS(ph)PR	0.874615	0.834006	1.47149	1.31285	1.38627	0.93323	0.46307	1.39879	1.72258	signalling.receptor kinases.leucine rich repeat XI	30.2.11	nearly identical (1083) AT5G10020 | Symbols: | leucine-rich repeat transmembrane protein kinase, putative | chr5:3133514-3136949 FORWARDmoderately similar to ( 203) RPK1_IPONI Receptor-like protein kinase precursor (EC 2.7.11.1) - Ipomoea nil (Japanese morning glory) (Pharbitis nil)highly similar to ( 980) loc_os07g43350 12007.m08563 protein ATP binding protein, putative, expressed S_TKc S_TKc Pkinase PTKc TyrKc Pkinase_Tyr PTKc_Jak_rpt2 SPS1 PTKc_Src_like genomic_reference:SL2.40ch04 gene_region:51083393-51089834 transcript_region:SL2.40ch04:51083393..51089834+ go_terms:GO:0005515,GO:0004675 functional_description:"Receptor like kinase, RLK"	1.01265	0.554589	1.26138	0.906872	0.294552	0.0585952	0.609144	1.05989	0.161443	17	6	6	6	6	2	6	4	4
solyc09g091400.2.1.._GVLATSS(ph)SGQK_..Phospho	solyc09g091400.2.1	GVLATSS(ph)SGQK	0.756826	1.74201	1.36149	1.58375	0.679581	0.107292	0.498961	NA	1.2808	signalling.receptor kinases.leucine rich repeat XI	30.2.11	nearly identical (1354) AT3G24240 | Symbols: | leucine-rich repeat transmembrane protein kinase, putative | chr3:8780551-8784150 FORWARDhighly similar to ( 528) RPK1_IPONI Receptor-like protein kinase precursor (EC 2.7.11.1) - Ipomoea nil (Japanese morning glory) (Pharbitis nil)nearly identical (1154) loc_os04g04330 12004.m101454 protein ATP binding protein, putative, expressed Pkinase Pkinase_Tyr S_TKc PTKc S_TKc TyrKc PTKc_Src_like PTKc_Trk PTKc_Jak_rpt2 PTKc_EphR PTKc_Frk_like PTKc_Fes_like PTKc_Srm_Brk PTKc_Src PTKc_EphR_A2 PTKc_Tec_like PTKc_Jak2_Jak3_rpt2 PTKc_Yes PTKc_Csk_like PTKc_DDR PTKc_FGFR PTKc_Tyk2_rpt2 PTKc_InsR_like PTKc_EphR_B PTKc_Fyn_Yrk SPS1 PTKc_Itk PTKc_Ror PTKc_Ack_like PTKc_Lck_Blk PTKc_EphR_A PTKc_Hck PTKc_TrkA PTKc_Lyn PTKc_Musk PTKc_Met_Ron PTKc_TrkC PTKc_TrkB PTKc_Abl PTKc_DDR1 PTKc_Tec_Rlk PTKc_Syk_like PTKc_EGFR_like PTKc_Btk_Bmx PTKc_FAK PTKc_Csk PTKc_FGFR4 PTKc_Chk PTKc_DDR2 PTKc_HER4 PTKc_Fer PTKc_RET PTKc_InsR PTKc_Axl_like PTK_HER3 genomic_reference:SL2.40ch09 gene_region:66031095-66035023 transcript_region:SL2.40ch09:66031095..66035023- go_terms:GO:0004675 functional_description:"Receptor like kinase, RLK"	0.454398	0.401521	1.0348	NA	NA	NA	NA	NA	NA	2	3	3	1	1	1	1	0	1
solyc08g066490.2.1.._SNS(ph)CGLGLK_..Phospho	solyc08g066490.2.1	SNS(ph)CGLGLK	1.15513	2.43043	0.948363	1.46082	1.14808	0.629119	0.569271	0.383972	1.63846	signalling.receptor kinases.leucine rich repeat XI	30.2.11	highly similar to ( 832) AT2G25790 | Symbols: | leucine-rich repeat transmembrane protein kinase, putative | chr2:11000631-11004031 FORWARDmoderately similar to ( 300) PSKR_DAUCA Phytosulfokine receptor precursor (EC 2.7.11.1) (Phytosulfokine LRR receptor kinase) - Daucus carota (Carrot)moderately similar to ( 418) loc_os11g12530 12011.m05445 protein receptor-like protein kinase 5 precursor, putative, expressed S_TKc Pkinase Pkinase_Tyr genomic_reference:SL2.40ch08 gene_region:52383161-52387655 transcript_region:SL2.40ch08:52383161..52387655+ go_terms:GO:0004675 functional_description:"Receptor like kinase, RLK"	1.24044	0.231184	2.45037	0.249253	0.15457	NA	0.226326	0.539366	1.08905	7	2	3	2	2	1	3	2	2
solyc02g023950.2.1.._TTGFS(ph)PSK_..Phospho	solyc02g023950.2.1	TTGFS(ph)PSK	1.56258	1.10199	0.941858	1.44524	0.85612	1.15181	0.605203	0.796553	1.99522	signalling.receptor kinases.leucine rich repeat XI	30.2.11	highly similar to ( 924) AT4G20940 | Symbols: | leucine-rich repeat family protein | chr4:11202728-11206038 FORWARDweakly similar to ( 177) RPK1_IPONI Receptor-like protein kinase precursor (EC 2.7.11.1) - Ipomoea nil (Japanese morning glory) (Pharbitis nil)nearly identical (1160) loc_os07g05190 12007.m04983 protein protein binding protein, putative, expressed TyrKc Pkinase_Tyr PTKc S_TKc S_TKc Pkinase PTKc_Jak_rpt2 PTKc_Src_like PTKc_EphR PTKc_Frk_like genomic_reference:SL2.40ch02 gene_region:15283647-15287851 transcript_region:SL2.40ch02:15283647..15287851- go_terms:GO:0004675 functional_description:"Receptor like kinase, RLK"	0.42423	0.765687	1.07951	0.378785	0.130393	NA	0.298936	NA	NA	6	3	3	2	2	1	3	1	1
solyc02g070000.2.1.._GSSEIIS(ph)PDEK_..Phospho	solyc02g070000.2.1	GSSEIIS(ph)PDEK	1.23618	1.48663	1.66031	1.19414	0.653609	1.37419	0.432922	0.694214	NA	signalling.receptor kinases.leucine rich repeat XI	30.2.11	highly similar to ( 931) AT4G20940 | Symbols: | leucine-rich repeat family protein | chr4:11202728-11206038 FORWARDweakly similar to ( 173) RPK1_IPONI Receptor-like protein kinase precursor (EC 2.7.11.1) - Ipomoea nil (Japanese morning glory) (Pharbitis nil)nearly identical (1216) loc_os07g05190 12007.m04983 protein protein binding protein, putative, expressed TyrKc Pkinase_Tyr PTKc S_TKc S_TKc Pkinase PTKc_Jak_rpt2 PTKc_Src_like PTKc_EphR PTKc_Csk_like PTKc_Frk_like genomic_reference:SL2.40ch02 gene_region:34380105-34384384 transcript_region:SL2.40ch02:34380105..34384384+ go_terms:GO:0004675 functional_description:"Receptor like kinase, RLK"	0.482551	0.653411	NA	0.907798	NA	NA	NA	0.928485	NA	5	2	1	2	1	1	1	2	0
solyc02g070000.2.1.._LDVKS(ph)PDR_..Phospho	solyc02g070000.2.1	LDVKS(ph)PDR	1.26514	1.059	0.962114	0.537094	0.610277	0.76354	0.612998	1.07751	1.46228	signalling.receptor kinases.leucine rich repeat XI	30.2.11	highly similar to ( 931) AT4G20940 | Symbols: | leucine-rich repeat family protein | chr4:11202728-11206038 FORWARDweakly similar to ( 173) RPK1_IPONI Receptor-like protein kinase precursor (EC 2.7.11.1) - Ipomoea nil (Japanese morning glory) (Pharbitis nil)nearly identical (1216) loc_os07g05190 12007.m04983 protein protein binding protein, putative, expressed TyrKc Pkinase_Tyr PTKc S_TKc S_TKc Pkinase PTKc_Jak_rpt2 PTKc_Src_like PTKc_EphR PTKc_Csk_like PTKc_Frk_like genomic_reference:SL2.40ch02 gene_region:34380105-34384384 transcript_region:SL2.40ch02:34380105..34384384+ go_terms:GO:0004675 functional_description:"Receptor like kinase, RLK"	0.847471	1.29486	1.46964	1.89725	0.452828	0.0283903	0.115797	0.029433	0.250655	10	5	6	5	3	2	3	2	4
solyc02g070000.2.1.._M(ox)AAITGFS(ph)PSK_..Phospho	solyc02g070000.2.1	M(ox)AAITGFS(ph)PSK	0.693313	1.0595	0.628262	0.956345	1.02619	1.3681	0.573257	1.39739	1.72824	signalling.receptor kinases.leucine rich repeat XI	30.2.11	highly similar to ( 931) AT4G20940 | Symbols: | leucine-rich repeat family protein | chr4:11202728-11206038 FORWARDweakly similar to ( 173) RPK1_IPONI Receptor-like protein kinase precursor (EC 2.7.11.1) - Ipomoea nil (Japanese morning glory) (Pharbitis nil)nearly identical (1216) loc_os07g05190 12007.m04983 protein protein binding protein, putative, expressed TyrKc Pkinase_Tyr PTKc S_TKc S_TKc Pkinase PTKc_Jak_rpt2 PTKc_Src_like PTKc_EphR PTKc_Csk_like PTKc_Frk_like genomic_reference:SL2.40ch02 gene_region:34380105-34384384 transcript_region:SL2.40ch02:34380105..34384384+ go_terms:GO:0004675 functional_description:"Receptor like kinase, RLK"	1.05234	0.248049	1.29143	1.22841	0.247419	1.14123	0.162062	0.428685	0.0214339	7	3	2	3	3	2	3	2	2
solyc02g092040.1.1.._LS(ph)LSNLSLK_..Phospho	solyc02g092040.1.1	LS(ph)LSNLSLK	0.529964	1.65654	1.65333	1.71932	1.17928	0.357598	0.958016	NA	NA	stress.biotic	20.1	moderately similar to ( 305) AT3G49750 | Symbols: AtRLP44 | AtRLP44 (Receptor Like Protein 44); protein binding | chr3:18450604-18451428 REVERSEmoderately similar to ( 278) loc_os09g04490 12009.m03818 protein BRASSINOSTEROID INSENSITIVE 1-associated receptor kinase 1 precursor, putative, expressed evidence_code:10F0H1E1IEG genomic_reference:SL2.40ch02 gene_region:47827762-47828565 transcript_region:SL2.40ch02:47827762..47828565- go_terms:GO:0004675 functional_description:"LRR receptor-like serine/threonine-protein kinase, RLP"	0.562446	NA	0.758867	NA	0.252618	NA	0.428474	NA	NA	2	1	3	1	3	1	2	0	0
solyc01g065500.2.1.._SVS(ph)LGSIPEVK_..Phospho	solyc01g065500.2.1	SVS(ph)LGSIPEVK	0.639573	2.27812	1.53145	1.64937	0.992901	2.13721	0.508935	0.835882	1.38372	amino acid metabolism.synthesis.aromatic aa.tryptophan	13.1.6.5	nearly identical (1262) AT5G17980 | Symbols: | C2 domain-containing protein | chr5:5953596-5956745 FORWARDhighly similar to ( 805) loc_os04g58720 12004.m10752 protein phosphoribosylanthranilate transferase, putative, expressedPRT_C genomic_reference:SL2.40ch01 gene_region:64136383-64139796 transcript_region:SL2.40ch01:64136383..64139796- functional_description:"Phosphoribosylanthranilate transferase (Fragment) (AHRD V1 *--- Q43085_PEA); contains Interpro domain(s) IPR013583 Phosphoribosyltransferase C-terminal, plant "	2.36051	0.513422	1.23757	0.915411	0.56352	NA	0.154322	0.400459	0.66289	7	3	3	3	3	1	2	2	2
solyc01g094410.2.1.._ETS(ph)PVLGGGR_..Phospho	solyc01g094410.2.1	ETS(ph)PVLGGGR	0.759776	1.19758	1.04139	1.41278	1.68516	0.862332	0.638655	0.788991	1.54565	amino acid metabolism.synthesis.aromatic aa.tryptophan	13.1.6.5	nearly identical (1329) AT4G11610 | Symbols: | C2 domain-containing protein | chr4:7013956-7017846 REVERSEnearly identical (1363) loc_os04g58720 12004.m10752 protein phosphoribosylanthranilate transferase, putative, expressedPRT_C genomic_reference:SL2.40ch01 gene_region:77672093-77675555 transcript_region:SL2.40ch01:77672093..77675555+ functional_description:"Phosphoribosylanthranilate transferase (Fragment) (AHRD V1 *--- Q43085_PEA); contains Interpro domain(s) IPR013583 Phosphoribosyltransferase C-terminal, plant "	1.12417	0.374072	0.977614	1.01193	0.13854	0.651362	0.172256	0.378219	0.361718	9	3	3	3	3	2	3	2	2
solyc01g094410.2.1.._M(ox)YS(ph)GSSSQPAEYSLK_..Phospho	solyc01g094410.2.1	M(ox)YS(ph)GSSSQPAEYSLK	0.388421	2.76127	1.77485	1.12983	1.35266	1.13366	0.376343	0.997886	1.72081	amino acid metabolism.synthesis.aromatic aa.tryptophan	13.1.6.5	nearly identical (1329) AT4G11610 | Symbols: | C2 domain-containing protein | chr4:7013956-7017846 REVERSEnearly identical (1363) loc_os04g58720 12004.m10752 protein phosphoribosylanthranilate transferase, putative, expressedPRT_C genomic_reference:SL2.40ch01 gene_region:77672093-77675555 transcript_region:SL2.40ch01:77672093..77675555+ functional_description:"Phosphoribosylanthranilate transferase (Fragment) (AHRD V1 *--- Q43085_PEA); contains Interpro domain(s) IPR013583 Phosphoribosyltransferase C-terminal, plant "	1.72666	0.499257	0.573318	1.97941	0.262452	1.23398	1.16242	0.966301	0.703602	9	3	3	3	3	2	3	2	2
solyc11g011920.1.1.._IAS(ph)ESDVSVHSTFASR_..Phospho	solyc11g011920.1.1	IAS(ph)ESDVSVHSTFASR	1.06542	0.684692	1	1.90303	0.383394	2.44466	NA	0.430693	1.07082	amino acid metabolism.synthesis.central amino acid metabolism.GABA.Glutamate decarboxylase	13.1.1.1.1	highly similar to ( 867) AT5G17330 | Symbols: GAD, GAD1 | GAD; calmodulin binding / glutamate decarboxylase | chr5:5711141-5714839 FORWARDhighly similar to ( 906) DCE_PETHY Glutamate decarboxylase (EC 4.1.1.15) (GAD) - Petunia hybrida (Petunia)highly similar to ( 862) loc_os03g51080 12003.m10089 protein glutamate decarboxylase, putative, expressed Pyridoxal_deC GadB evidence_code:10F1H1E1IEG genomic_reference:SL2.40ch11 gene_region:4848830-4855228 transcript_region:SL2.40ch11:4848830..4855228- go_terms:GO:0006536,GO:0030170,GO:0019752 functional_description:"Glutamate decarboxylase (AHRD V1 ***- Q8LKR4_TOBAC); contains Interpro domain(s) IPR010107 Glutamate decarboxylase "	1.72506	NA	0.844369	0.908673	NA	NA	NA	NA	NA	6	1	3	2	1	1	0	1	1
solyc03g111310.2.1.._VM(ox)EEGCQT(ph)PRS(ph)PEAK_..Phospho	solyc03g111310.2.1	VM(ox)EEGCQT(ph)PRS(ph)PEAK	0.923168	2.116	2.95605	2.68639	1.51211	0.156769	0.229944	2.06791	0.741111	cell wall.cell wall proteins	10.5	moderately similar to ( 487) AT3G48530 | Symbols: KING1 | KING1 (SNF1-RELATED PROTEIN KINASE REGULATORY SUBUNIT GAMMA 1) | chr3:17987559-17989592 FORWARDhighly similar to ( 503) loc_os04g31340 12004.m08236 protein AKIN gamma, putative, expressed CBS_pair_29 genomic_reference:SL2.40ch03 gene_region:55978825-55983439 transcript_region:SL2.40ch03:55978825..55983439+ functional_description:"AKIN gamma (AHRD V1 **-- Q7XYY0_MEDTR); contains Interpro domain(s) IPR000644 Cystathionine beta-synthase, core "	2.25774	0.886306	0.0633962	3.7291	0.988379	NA	NA	0.214849	0.399014	4	2	3	3	2	1	1	2	2
solyc09g057640.2.1.._SSS(ph)ESGLAELNK_..Phospho	solyc09g057640.2.1	SSS(ph)ESGLAELNK	1	2.24524	0.658878	1.00525	1.12497	1.04706	0.91061	0.892955	0.720578	cell wall.cellulose synthesis	10.2	highly similar to ( 976) AT3G07330 | Symbols: ATCSLC06, CSLC06, ATCSLC6 | ATCSLC6 (CELLULOSE-SYNTHASE LIKE C6); cellulose synthase/ transferase, transferring glycosyl groups | chr3:2336121-2338942 REVERSEhighly similar to ( 790) loc_os05g43530 12005.m08480 protein CSLC7 - cellulose synthase-like family C, expressedCOG1215 bcsA genomic_reference:SL2.40ch09 gene_region:45660053-45673808 transcript_region:SL2.40ch09:45660053..45673808+ go_terms:GO:0016759 functional_description:"Cellulose synthase-like C1-2 glycosyltransferase family 2 protein (AHRD V1 **** D8T077_SELML); contains Interpro domain(s) IPR001173 Glycosyl transferase, family 2 "	1.78049	0.548904	3.69955	1.08251	0.333452	1.17008	0.274385	0.592982	1.81835	9	3	3	3	3	2	3	2	3
solyc01g087210.2.1.._AGFLSSCFGGS(ph)R_..Phospho	solyc01g087210.2.1	AGFLSSCFGGS(ph)R	0.711252	1.60466	3.47943	2.20339	1	0.353597	NA	NA	NA	cell wall.cellulose synthesis.cellulose synthase	10.2.1	nearly identical (1884) AT5G05170 | Symbols: CESA3, IXR1, ATCESA3, ATH-B, CEV1 | CEV1 (CONSTITUTIVE EXPRESSION OF VSP 1); cellulose synthase/ transferase, transferring glycosyl groups | chr5:1530401-1535090 REVERSEnearly identical (1830) loc_os07g10770 12007.m05532 protein CESA8 - cellulose synthase, expressedCellulose_synt genomic_reference:SL2.40ch01 gene_region:73892563-73901116 transcript_region:SL2.40ch01:73892563..73901116- go_terms:GO:0016759 functional_description:"Cellulose synthase (AHRD V1 **** Q6XP46_SOLTU); contains Interpro domain(s) IPR005150 Cellulose synthase "	NA	NA	0.689253	0.784724	0.435028	NA	NA	NA	NA	1	1	2	2	3	1	0	0	0
solyc01g087210.2.1.._EFGS(ph)PGLGNVAWK_..Phospho	solyc01g087210.2.1	EFGS(ph)PGLGNVAWK	1.13764	0.485771	1.43819	1.79396	0.452792	0.431936	NA	0.953292	0.973682	cell wall.cellulose synthesis.cellulose synthase	10.2.1	nearly identical (1884) AT5G05170 | Symbols: CESA3, IXR1, ATCESA3, ATH-B, CEV1 | CEV1 (CONSTITUTIVE EXPRESSION OF VSP 1); cellulose synthase/ transferase, transferring glycosyl groups | chr5:1530401-1535090 REVERSEnearly identical (1830) loc_os07g10770 12007.m05532 protein CESA8 - cellulose synthase, expressedCellulose_synt genomic_reference:SL2.40ch01 gene_region:73892563-73901116 transcript_region:SL2.40ch01:73892563..73901116- go_terms:GO:0016759 functional_description:"Cellulose synthase (AHRD V1 **** Q6XP46_SOLTU); contains Interpro domain(s) IPR005150 Cellulose synthase "	1.12695	0.520553	0.792525	0.868499	NA	NA	NA	NA	0.0382247	5	2	3	2	1	1	0	1	2
solyc01g087210.2.1.._NVVPM(ox)TTSQPPS(ph)ER_..Phospho	solyc01g087210.2.1	NVVPM(ox)TTSQPPS(ph)ER	0.89112	0.981385	0.914392	1.46794	1.06065	1.09471	0.598715	1.5188	1.90907	cell wall.cellulose synthesis.cellulose synthase	10.2.1	nearly identical (1884) AT5G05170 | Symbols: CESA3, IXR1, ATCESA3, ATH-B, CEV1 | CEV1 (CONSTITUTIVE EXPRESSION OF VSP 1); cellulose synthase/ transferase, transferring glycosyl groups | chr5:1530401-1535090 REVERSEnearly identical (1830) loc_os07g10770 12007.m05532 protein CESA8 - cellulose synthase, expressedCellulose_synt genomic_reference:SL2.40ch01 gene_region:73892563-73901116 transcript_region:SL2.40ch01:73892563..73901116- go_terms:GO:0016759 functional_description:"Cellulose synthase (AHRD V1 **** Q6XP46_SOLTU); contains Interpro domain(s) IPR005150 Cellulose synthase "	0.675445	0.945369	0.344329	0.927197	0.134496	1.32132	0.362794	0.466622	0.385107	13	5	4	2	4	2	3	3	4
solyc01g087210.2.1.._SLLM(ox)SQM(ox)S(ph)LEK_..Phospho	solyc01g087210.2.1	SLLM(ox)SQM(ox)S(ph)LEK	0.566024	1.37451	0.996927	1.05582	1.74713	2.80891	0.591985	0.898053	1.32992	cell wall.cellulose synthesis.cellulose synthase	10.2.1	nearly identical (1884) AT5G05170 | Symbols: CESA3, IXR1, ATCESA3, ATH-B, CEV1 | CEV1 (CONSTITUTIVE EXPRESSION OF VSP 1); cellulose synthase/ transferase, transferring glycosyl groups | chr5:1530401-1535090 REVERSEnearly identical (1830) loc_os07g10770 12007.m05532 protein CESA8 - cellulose synthase, expressedCellulose_synt genomic_reference:SL2.40ch01 gene_region:73892563-73901116 transcript_region:SL2.40ch01:73892563..73901116- go_terms:GO:0016759 functional_description:"Cellulose synthase (AHRD V1 **** Q6XP46_SOLTU); contains Interpro domain(s) IPR005150 Cellulose synthase "	1.07991	0.136895	0.34791	2.03036	0.486323	NA	0.604658	0.688424	0.049518	6	2	3	3	3	1	2	2	2
solyc01g087210.2.1.._YSM(ox)AS(ph)PGPAGGAK_..Phospho	solyc01g087210.2.1	YSM(ox)AS(ph)PGPAGGAK	0.759445	1.07166	2.194	2.01655	1.71179	0.300874	0.583158	1.17344	1.27385	cell wall.cellulose synthesis.cellulose synthase	10.2.1	nearly identical (1884) AT5G05170 | Symbols: CESA3, IXR1, ATCESA3, ATH-B, CEV1 | CEV1 (CONSTITUTIVE EXPRESSION OF VSP 1); cellulose synthase/ transferase, transferring glycosyl groups | chr5:1530401-1535090 REVERSEnearly identical (1830) loc_os07g10770 12007.m05532 protein CESA8 - cellulose synthase, expressedCellulose_synt genomic_reference:SL2.40ch01 gene_region:73892563-73901116 transcript_region:SL2.40ch01:73892563..73901116- go_terms:GO:0016759 functional_description:"Cellulose synthase (AHRD V1 **** Q6XP46_SOLTU); contains Interpro domain(s) IPR005150 Cellulose synthase "	1.09496	0.63686	0.502502	2.12816	0.407954	3.52342	0.41454	0.521528	0.602253	8	3	3	3	3	3	3	2	3
solyc08g061100.2.1.._GGDIEGTGS(ph)NGEELQM(ox)ADDAR_..Phospho	solyc08g061100.2.1	GGDIEGTGS(ph)NGEELQM(ox)ADDAR	0.850103	0.702064	1.14037	2.56564	0.643502	NA	0.285022	2.5967	1.23654	cell wall.cellulose synthesis.cellulose synthase	10.2.1	nearly identical (1892) AT4G32410 | Symbols: CESA1, RSW1 | CESA1 (CELLULOSE SYNTHASE 1); cellulose synthase/ transferase, transferring glycosyl groups | chr4:15641009-15646388 REVERSEnearly identical (1866) loc_os05g08370 12005.m05354 protein CESA1 - cellulose synthase, expressedCellulose_synt genomic_reference:SL2.40ch08 gene_region:43867693-43876166 transcript_region:SL2.40ch08:43867693..43876166- go_terms:GO:0016759 functional_description:"Cellulose synthase (AHRD V1 **** B9IKV7_POPTR); contains Interpro domain(s) IPR005150 Cellulose synthase "	1.64559	0.507815	0.174076	0.444605	1.20111	NA	NA	NA	NA	5	2	2	2	3	0	1	1	1
solyc08g061100.2.1.._QQWQGDDAGLS(ph)SSSR_..Phospho	solyc08g061100.2.1	QQWQGDDAGLS(ph)SSSR	1.05512	1.67891	0.778777	4.21651	1.13039	0.64477	0.828025	0.99966	1.34823	cell wall.cellulose synthesis.cellulose synthase	10.2.1	nearly identical (1892) AT4G32410 | Symbols: CESA1, RSW1 | CESA1 (CELLULOSE SYNTHASE 1); cellulose synthase/ transferase, transferring glycosyl groups | chr4:15641009-15646388 REVERSEnearly identical (1866) loc_os05g08370 12005.m05354 protein CESA1 - cellulose synthase, expressedCellulose_synt genomic_reference:SL2.40ch08 gene_region:43867693-43876166 transcript_region:SL2.40ch08:43867693..43876166- go_terms:GO:0016759 functional_description:"Cellulose synthase (AHRD V1 **** B9IKV7_POPTR); contains Interpro domain(s) IPR005150 Cellulose synthase "	1.6085	0.627536	0.379712	NA	0.502195	0.78505	0.0495096	NA	0.689179	8	2	2	1	3	2	2	1	2
solyc08g061100.2.1.._SM(ox)S(ph)GPLGPGDK_..Phospho	solyc08g061100.2.1	SM(ox)S(ph)GPLGPGDK	0.458338	1.78701	1.63663	1.25416	2.28888	1.36	0.404768	0.765567	0.950678	cell wall.cellulose synthesis.cellulose synthase	10.2.1	nearly identical (1892) AT4G32410 | Symbols: CESA1, RSW1 | CESA1 (CELLULOSE SYNTHASE 1); cellulose synthase/ transferase, transferring glycosyl groups | chr4:15641009-15646388 REVERSEnearly identical (1866) loc_os05g08370 12005.m05354 protein CESA1 - cellulose synthase, expressedCellulose_synt genomic_reference:SL2.40ch08 gene_region:43867693-43876166 transcript_region:SL2.40ch08:43867693..43876166- go_terms:GO:0016759 functional_description:"Cellulose synthase (AHRD V1 **** B9IKV7_POPTR); contains Interpro domain(s) IPR005150 Cellulose synthase "	1.22936	0.536197	0.628927	1.75626	0.265971	NA	1.30625	0.798161	0.265199	5	3	3	3	2	1	2	2	2
solyc08g076320.2.1.._ASDS(ph)QQGKPSGVTFAR_..Phospho	solyc08g076320.2.1	ASDS(ph)QQGKPSGVTFAR	1.06018	1.9593	0.484522	1.00745	0.852307	NA	NA	NA	0.992547	cell wall.cellulose synthesis.cellulose synthase	10.2.1	nearly identical (1976) AT3G03050 | Symbols: CSLD3, KJK, ATCSLD3 | CSLD3 (CELLULOSE SYNTHASE-LIKE D3); cellulose synthase/ transferase, transferring glycosyl groups | chr3:687873-691629 FORWARDnearly identical (1927) loc_os06g02180 12006.m04952 protein CSLD2 - cellulose synthase-like family D, expressedCellulose_synt genomic_reference:SL2.40ch08 gene_region:57452825-57457247 transcript_region:SL2.40ch08:57452825..57457247- go_terms:GO:0016759 functional_description:"Cellulose synthase-like protein (AHRD V1 **** B9IPJ4_POPTR); contains Interpro domain(s) IPR005150 Cellulose synthase "	0.944151	1.07247	3.29821	NA	NA	NA	NA	NA	NA	3	2	3	1	1	0	0	0	1
solyc09g075550.2.1.._GIS(ph)DDESDEPR_..Phospho	solyc09g075550.2.1	GIS(ph)DDESDEPR	1.35672	1.13897	0.674922	1.80004	1.04367	1.08422	0.624925	0.907807	1.2917	cell wall.cellulose synthesis.cellulose synthase	10.2.1	nearly identical (1605) AT1G02730 | Symbols: ATCSLD5, CSLD5 | ATCSLD5; 1,4-beta-D-xylan synthase/ cellulose synthase | chr1:594697-598473 REVERSEnearly identical (1425) loc_os12g36890 12012.m07474 protein CSLD4 - cellulose synthase-like family D, expressedCellulose_synt genomic_reference:SL2.40ch09 gene_region:62738261-62743099 transcript_region:SL2.40ch09:62738261..62743099+ go_terms:GO:0016759 functional_description:"Cellulose synthase-like D6 (AHRD V1 **** Q09HT5_PHYPA); contains Interpro domain(s) IPR005150 Cellulose synthase "	1.18055	0.822055	1.80141	0.645525	0.158436	1.23579	0.350465	1.23036	0.365867	7	2	3	2	3	2	2	2	2
solyc07g042160.2.1.._VETLT(ph)PSSSSR_..Phospho	solyc07g042160.2.1	VETLT(ph)PSSSSR	1.21729	1.21251	0.831368	0.836413	1.17802	0.980518	0.769664	0.949235	1.50692	cell wall.degradation.pectate lyases and polygalacturonases	10.6.3	highly similar to ( 742) AT3G42950 | Symbols: | glycoside hydrolase family 28 protein / polygalacturonase (pectinase) family protein | chr3:15015383-15017800 FORWARDvery weakly similar to (97.4) PGLR3_MAIZE Exopolygalacturonase precursor (EC 3.2.1.67) (ExoPG) (Pectinase) (Galacturan 1,4-alpha-galacturonidase) - Zea mays (Maize)highly similar to ( 660) loc_os09g26800 12009.m05832 protein polygalacturonase, putative, expressedPGU1 Glyco_hydro_28 genomic_reference:SL2.40ch07 gene_region:52473909-52486990 transcript_region:SL2.40ch07:52473909..52486990+ go_terms:GO:0005975 functional_description:"Polygalacturonase (AHRD V1 **-- B6SZN5_MAIZE); contains Interpro domain(s) IPR012334 Pectin lyase fold "	0.881656	0.720645	1.26403	1.2753	0.326624	0.904366	0.0973505	0.370037	0.475735	8	3	3	3	3	2	3	2	2
solyc04g064790.2.1.._GSLAGGPPS(ph)PIEPR_..Phospho	solyc04g064790.2.1	GSLAGGPPS(ph)PIEPR	1	1.70772	2.02084	2.78097	2.4305	0.42566	0.818705	0.814571	1.03465	cell wall.hemicellulose synthesis.glucuronoxylan	10.3.2	highly similar to ( 860) AT1G77130 | Symbols: PGSIP2 | PGSIP2 (PLANT GLYCOGENIN-LIKE STARCH INITIATION PROTEIN 2); transferase, transferring glycosyl groups | chr1:28979066-28981228 REVERSEhighly similar to ( 828) loc_os01g65780 12001.m150444 protein secondary cell wall-related glycosyltransferase family 8, putative, expressed Glyco_transf_8 genomic_reference:SL2.40ch04 gene_region:55056558-55061258 transcript_region:SL2.40ch04:55056558..55061258- go_terms:GO:0016757 functional_description:"Glycogenin-like protein (AHRD V1 ***- Q5NA53_ORYSJ); contains Interpro domain(s) IPR002495 Glycosyl transferase, family 8 "	1.09467	0.595901	1.29575	0.596502	0.385153	1.67955	0.121389	0.186985	1.0192	9	3	3	3	3	3	3	2	3
solyc02g080200.2.1.._(ac)ATSSQPLLDS(ph)PK_..Phospho	solyc02g080200.2.1	(ac)ATSSQPLLDS(ph)PK	1.14096	0.955355	1.18518	1.5017	1.0608	1.14133	0.884689	0.693377	1.53376	cell wall.pectin*esterases.PME	10.8.1	highly similar to ( 551) AT1G11580 | Symbols: ATPMEPCRA, PMEPCRA | PMEPCRA (METHYLESTERASE PCR A); enzyme inhibitor/ pectinesterase | chr1:3888730-3890649 FORWARDmoderately similar to ( 391) PME3_CITSI Pectinesterase-3 precursor (EC 3.1.1.11) (Pectin methylesterase 3) (PE 3) - Citrus sinensis (Sweet orange)moderately similar to ( 436) loc_os01g57854 12001.m11933 protein pectinesterase-1 precursor, putative, expressedPectinesterase PemB genomic_reference:SL2.40ch02 gene_region:39056506-39058443 transcript_region:SL2.40ch02:39056506..39058443- go_terms:GO:0005618,GO:0030599 functional_description:"Pectinesterase (AHRD V1 ***- B9RXQ4_RICCO); contains Interpro domain(s) IPR000070 Pectinesterase, catalytic "	0.616359	0.265791	0.736014	0.310101	0.390578	NA	0.0147662	0.313857	0.426487	8	3	3	2	3	1	3	2	2
solyc03g113790.2.1.._VSS(ph)FEALQPVNR_..Phospho	solyc03g113790.2.1	VSS(ph)FEALQPVNR	1.60972	1.28259	3.09127	6.54539	0.619832	7.42526	0.356142	4.78626	0.828527	cell wall.precursor synthesis	10.1	highly similar to ( 714) AT1G74910 | Symbols: | ADP-glucose pyrophosphorylase family protein | chr1:28135770-28138456 REVERSEhighly similar to ( 721) loc_os03g11050 12003.m35086 protein mannose-1-phosphate guanyltransferase, putative, expressed GCD1 NTP_transferase GlgC glgC genomic_reference:SL2.40ch03 gene_region:57888358-57893883 transcript_region:SL2.40ch03:57888358..57893883- go_terms:GO:0051015 functional_description:"Mannose-1-phosphate guanyltransferase (AHRD V1 ***- B6TBA0_MAIZE); contains Interpro domain(s) IPR005835 Nucleotidyl transferase "	1.14073	2.23246	0.191279	0.63046	2.27057	NA	0.555559	0.587558	0.0233467	11	3	3	3	3	1	3	2	2
solyc07g006220.1.1.._PSLEEELFPST(ph)PGK_..Phospho	solyc07g006220.1.1	PSLEEELFPST(ph)PGK	2.105	0.833557	1.72433	2.61014	0.933276	5.3569	NA	0.561001	0.741435	cell wall.precursor synthesis.GAE	10.1.6	highly similar to ( 734) AT4G30440 | Symbols: GAE1 | GAE1 (UDP-D-GLUCURONATE 4-EPIMERASE 1); UDP-glucuronate 4-epimerase/ catalytic | chr4:14881976-14883265 REVERSEvery weakly similar to (98.6) GALE1_PEA UDP-glucose 4-epimerase (EC 5.1.3.2) (Galactowaldenase) (UDP-galactose 4-epimerase) - Pisum sativum (Garden pea)highly similar to ( 701) loc_os02g54890 12002.m10517 protein expressed protein WcaG Epimerase GalE RfbB PRK10675 Gmd PRK10217 PRK10084 evidence_code:10F1H1E1IEG genomic_reference:SL2.40ch07 gene_region:1040113-1041390 transcript_region:SL2.40ch07:1040113..1041390- go_terms:GO:0050378,GO:0048040 functional_description:"UDP-D-glucuronate 4-epimerase 1 (AHRD V1 **** D7MBW0_ARALY); contains Interpro domain(s) IPR016040 NAD(P)-binding domain "	0.717388	0.314916	1.23571	1.02995	NA	NA	NA	0.502524	0.459117	5	2	2	2	1	1	0	2	2
solyc12g010540.1.1.._GLEEEFIPST(ph)PGK_..Phospho	solyc12g010540.1.1	GLEEEFIPST(ph)PGK	1.09129	1.16266	1.57875	0.656856	0.743385	2.08873	0.686349	1.0212	0.870811	cell wall.precursor synthesis.GAE	10.1.6	highly similar to ( 665) AT4G30440 | Symbols: GAE1 | GAE1 (UDP-D-GLUCURONATE 4-EPIMERASE 1); UDP-glucuronate 4-epimerase/ catalytic | chr4:14881976-14883265 REVERSEvery weakly similar to (91.7) GALE1_PEA UDP-glucose 4-epimerase (EC 5.1.3.2) (Galactowaldenase) (UDP-galactose 4-epimerase) - Pisum sativum (Garden pea)highly similar to ( 653) loc_os02g54890 12002.m10517 protein expressed protein WcaG Epimerase GalE RfbB PRK10675 Gmd PRK10084 PRK10217 evidence_code:10F0H1E1IEG genomic_reference:SL2.40ch12 gene_region:3531522-3532820 transcript_region:SL2.40ch12:3531522..3532820- go_terms:GO:0044237,GO:0008152,GO:0005975 functional_description:"NAD dependent epimerase/dehydratase family protein expressed (AHRD V1 ***- Q2MJA7_ORYSJ); contains Interpro domain(s) IPR016040 NAD(P)-binding domain "	1.08094	0.453925	0.517377	1.52156	NA	NA	NA	NA	0.125421	5	3	2	3	1	1	1	1	2
solyc02g069580.2.1.._SM(ox)S(ph)LGGM(ox)DYADPK_..Phospho	solyc02g069580.2.1	SM(ox)S(ph)LGGM(ox)DYADPK	0.536621	1.07094	0.905818	1.5805	1.14745	4.82601	0.309666	1.65257	0.391541	cell wall.precursor synthesis.MUR4	10.1.9	highly similar to ( 738) AT1G30620 | Symbols: HSR8, MUR4, UXE1 | MUR4 (MURUS 4); UDP-arabinose 4-epimerase/ catalytic | chr1:10855496-10857970 FORWARDhighly similar to ( 684) ARAE3_ORYSA Probable UDP-arabinose 4-epimerase 3 (EC 5.1.3.5) (UDP-D-xylose 4-epimerase 3) (UDP-galactose 4-epimerase-like protein 3) (OsUEL-3) - Oryza sativa (Rice)highly similar to ( 684) loc_os08g03570 12008.m04501 protein UDP-arabinose 4-epimerase 3, putative, expressed GalE PRK10675 WcaG Epimerase RfbB Gmd COG1086 genomic_reference:SL2.40ch02 gene_region:34003786-34009927 transcript_region:SL2.40ch02:34003786..34009927- go_terms:GO:0048040,GO:0050373 functional_description:"UDP-glucose 4-epimerase (AHRD V1 **** B1XPB1_SYNP2); contains Interpro domain(s) IPR005886 UDP-glucose 4-epimerase "	1.06464	0.940526	NA	1.99953	0.474256	NA	2.06427	0.83508	0.769429	4	3	1	3	3	1	3	2	2
solyc10g085920.1.1.._SISQNT(ph)PPS(ph)SPK_..Phospho	solyc10g085920.1.1	SISQNT(ph)PPS(ph)SPK	1.03488	1.25624	25.8123	0.888829	1.08915	1.20791	0.614881	NA	0.962196	cell wall.precursor synthesis.UXS	10.1.5	highly similar to ( 664) AT3G53520 | Symbols: UXS1, ATUXS1 | UXS1 (UDP-GLUCURONIC ACID DECARBOXYLASE 1); UDP-glucuronate decarboxylase/ catalytic | chr3:19841635-19843520 FORWARDweakly similar to ( 102) GME1_ORYSA GDP-mannose 3,5-epimerase 1 (EC 5.1.3.18) (GDP-Man 3,5-epimerase 1) (OsGME-1) - Oryza sativa (Rice)highly similar to ( 583) loc_os01g62020 12001.m150769 protein UDP-glucuronic acid decarboxylase 1, putative, expressed WcaG Epimerase RfbB GalE PRK08125 PRK10675 Gmd PRK10084 PRK11908 RfbD PRK10217 evidence_code:10F0H1E0IEG genomic_reference:SL2.40ch10 gene_region:64259534-64264315 transcript_region:SL2.40ch10:64259534..64264315- go_terms:GO:0044237,GO:0008152 functional_description:"Bifunctional polymyxin resistance protein ArnA (AHRD V1 **-- ARNA_KLEP3); contains Interpro domain(s) IPR016040 NAD(P)-binding domain "	0.431276	0.722652	NA	NA	0.463679	NA	0.70373	NA	NA	5	3	1	1	2	1	2	0	1
solyc05g013490.2.1.._M(ox)S(ph)PNVGTDDR_..Phospho	solyc05g013490.2.1	M(ox)S(ph)PNVGTDDR	1.18099	0.930788	0.984077	0.952793	0.904301	6.05547	0.590341	3.18654	1.66291	cell.cycle	31.3	very weakly similar to (84.7) AT1G70620 | Symbols: | cyclin-related | chr1:26626634-26630755 FORWARDweakly similar to ( 125) loc_os04g56630 12004.m35498 protein expressed protein genomic_reference:SL2.40ch05 gene_region:6701173-6716534 transcript_region:SL2.40ch05:6701173..6716534+ functional_description:"Unknown Protein (AHRD V1)"	0.611413	0.936146	0.3451	2.61951	1.32478	NA	0.702231	1.08449	0.232095	5	3	3	3	2	1	2	2	2
solyc10g078180.1.1.._ALENM(ox)DDAVGQS(ph)PQEVR_..Phospho	solyc10g078180.1.1	ALENM(ox)DDAVGQS(ph)PQEVR	1.50012	0.95963	0.878312	1.40894	0.884165	6.47967	0.241672	4.5701	0.85858	cell.cycle	31.3	moderately similar to ( 456) AT5G45190 | Symbols: | cyclin family protein | chr5:18277808-18280733 REVERSEvery weakly similar to (96.7) CCNC_ORYSA G1/S-specific cyclin C-type - Oryza sativa (Rice)moderately similar to ( 442) loc_os12g30020 12012.m26915 protein cyclin-T1, putative, expressed CCL1 evidence_code:10F0H1E1IEG genomic_reference:SL2.40ch10 gene_region:59362906-59370873 transcript_region:SL2.40ch10:59362906..59370873+ functional_description:"Cyclin family protein (AHRD V1 *-*- D7MKU7_ARALY); contains Interpro domain(s) IPR015429 Transcription regulator cyclin "	0.902316	0.185594	0.382517	2.71555	0.403089	0.592271	0.513036	0.875986	0.0578616	15	6	6	6	5	3	4	4	4
solyc10g078180.1.1.._ELEDGIELS(ph)AGNEK_..Phospho	solyc10g078180.1.1	ELEDGIELS(ph)AGNEK	0.915601	1.02479	0.744864	1.85527	0.629935	3.6521	NA	1.10502	0.556248	cell.cycle	31.3	moderately similar to ( 456) AT5G45190 | Symbols: | cyclin family protein | chr5:18277808-18280733 REVERSEvery weakly similar to (96.7) CCNC_ORYSA G1/S-specific cyclin C-type - Oryza sativa (Rice)moderately similar to ( 442) loc_os12g30020 12012.m26915 protein cyclin-T1, putative, expressed CCL1 evidence_code:10F0H1E1IEG genomic_reference:SL2.40ch10 gene_region:59362906-59370873 transcript_region:SL2.40ch10:59362906..59370873+ functional_description:"Cyclin family protein (AHRD V1 *-*- D7MKU7_ARALY); contains Interpro domain(s) IPR015429 Transcription regulator cyclin "	0.61086	NA	0.412834	0.569317	0.220942	NA	NA	0.127671	0.53765	6	1	2	3	2	1	0	2	2
solyc10g078180.1.1.._ETPDQPYADNHS(ph)GLTR_..Phospho	solyc10g078180.1.1	ETPDQPYADNHS(ph)GLTR	2.32416	0.589833	0.761185	0.709789	0.549517	0.733309	NA	1.64752	0.807191	cell.cycle	31.3	moderately similar to ( 456) AT5G45190 | Symbols: | cyclin family protein | chr5:18277808-18280733 REVERSEvery weakly similar to (96.7) CCNC_ORYSA G1/S-specific cyclin C-type - Oryza sativa (Rice)moderately similar to ( 442) loc_os12g30020 12012.m26915 protein cyclin-T1, putative, expressed CCL1 evidence_code:10F0H1E1IEG genomic_reference:SL2.40ch10 gene_region:59362906-59370873 transcript_region:SL2.40ch10:59362906..59370873+ functional_description:"Cyclin family protein (AHRD V1 *-*- D7MKU7_ARALY); contains Interpro domain(s) IPR015429 Transcription regulator cyclin "	0.51583	3.8626	0.801919	NA	NA	NA	NA	NA	NA	2	3	2	1	1	1	0	1	1
solyc10g078180.1.1.._VPPQAS(ph)EAEGS(ph)AGGNQRPSGK_..Phospho	solyc10g078180.1.1	VPPQAS(ph)EAEGS(ph)AGGNQRPSGK	2.96366	5.87845	1.57901	0.739329	1.05081	1.24303	0.500025	3.94963	1.70902	cell.cycle	31.3	moderately similar to ( 456) AT5G45190 | Symbols: | cyclin family protein | chr5:18277808-18280733 REVERSEvery weakly similar to (96.7) CCNC_ORYSA G1/S-specific cyclin C-type - Oryza sativa (Rice)moderately similar to ( 442) loc_os12g30020 12012.m26915 protein cyclin-T1, putative, expressed CCL1 evidence_code:10F0H1E1IEG genomic_reference:SL2.40ch10 gene_region:59362906-59370873 transcript_region:SL2.40ch10:59362906..59370873+ functional_description:"Cyclin family protein (AHRD V1 *-*- D7MKU7_ARALY); contains Interpro domain(s) IPR015429 Transcription regulator cyclin "	1.25361	1.23513	1.1988	2.51912	0.557069	NA	0.487252	1.18753	0.106329	4	2	3	3	2	1	2	2	2
solyc10g080400.1.1.._QNIS(ph)PTGQGR_..Phospho	solyc10g080400.1.1	QNIS(ph)PTGQGR	1.34808	1.50632	0.769043	1.44224	1.28455	1.89853	0.688637	1.0545	1.17951	cell.cycle	31.3	weakly similar to ( 145) AT2G42260 | Symbols: UVI4, PYM | UVI4 (UV-B-INSENSITIVE 4) | chr2:17602240-17603283 REVERSE evidence_code:10F0H1E0IEG genomic_reference:SL2.40ch10 gene_region:61005071-61007492 transcript_region:SL2.40ch10:61005071..61007492+ functional_description:"Polychome UV-B-insensitive 4 (AHRD V1 ***- D7LI35_ARALY)"	0.541166	0.699238	0.712172	0.872664	0.800193	NA	0.0938386	0.188598	0.277157	8	3	3	3	2	1	3	2	2
solyc11g044480.1.1.._MSTLQS(ph)FK_..Phospho	solyc11g044480.1.1	MSTLQS(ph)FK	1.36551	1.79765	1.85698	2.76143	1.33801	0.116131	0.721295	0.396465	2.02676	cell.cycle	31.3	highly similar to ( 909) AT1G05960 | Symbols: | binding | chr1:1808478-1815060 REVERSEhighly similar to ( 768) loc_os01g67290 12001.m43329 protein expressed protein evidence_code:10F0H1E1IEG genomic_reference:SL2.40ch11 gene_region:35792430-35811862 transcript_region:SL2.40ch11:35792430..35811862- go_terms:GO:0005488 functional_description:"Protein EFR3 homolog (AHRD V1 *-*- EFR3_CAEEL); contains Interpro domain(s) IPR016024 Armadillo-type fold "	1.30286	0.206011	0.958638	NA	0.744832	NA	0.364437	NA	NA	7	2	3	1	2	1	2	1	1
solyc11g044480.1.1.._NSS(ph)QSILVQS(ph)PR_..Phospho	solyc11g044480.1.1	NSS(ph)QSILVQS(ph)PR	0.873612	0.844477	1.58947	1.27569	1.09904	0.992952	0.612463	1.20344	1.20257	cell.cycle	31.3	highly similar to ( 909) AT1G05960 | Symbols: | binding | chr1:1808478-1815060 REVERSEhighly similar to ( 768) loc_os01g67290 12001.m43329 protein expressed protein evidence_code:10F0H1E1IEG genomic_reference:SL2.40ch11 gene_region:35792430-35811862 transcript_region:SL2.40ch11:35792430..35811862- go_terms:GO:0005488 functional_description:"Protein EFR3 homolog (AHRD V1 *-*- EFR3_CAEEL); contains Interpro domain(s) IPR016024 Armadillo-type fold "	0.851526	0.61268	0.428941	0.438058	0.0780804	1.09244	0.51228	0.560189	0.549521	9	3	3	3	3	2	3	2	3
solyc11g044480.1.1.._NSS(ph)QSILVQS(ph)PRK_..Phospho	solyc11g044480.1.1	NSS(ph)QSILVQS(ph)PRK	1	1.65496	0.435555	0.647764	1.25286	NA	0.274115	3.3422	2.23322	cell.cycle	31.3	highly similar to ( 909) AT1G05960 | Symbols: | binding | chr1:1808478-1815060 REVERSEhighly similar to ( 768) loc_os01g67290 12001.m43329 protein expressed protein evidence_code:10F0H1E1IEG genomic_reference:SL2.40ch11 gene_region:35792430-35811862 transcript_region:SL2.40ch11:35792430..35811862- go_terms:GO:0005488 functional_description:"Protein EFR3 homolog (AHRD V1 *-*- EFR3_CAEEL); contains Interpro domain(s) IPR016024 Armadillo-type fold "	1.82482	1.21414	NA	NA	0.285427	NA	0.181641	NA	0.15352	5	4	1	1	2	0	3	1	2
solyc11g044480.1.1.._S(ph)FSVQDGK_..Phospho	solyc11g044480.1.1	S(ph)FSVQDGK	1.1506	1.13385	1.2903	1.14329	0.916253	0.363431	0.630292	1.38758	1	cell.cycle	31.3	highly similar to ( 909) AT1G05960 | Symbols: | binding | chr1:1808478-1815060 REVERSEhighly similar to ( 768) loc_os01g67290 12001.m43329 protein expressed protein evidence_code:10F0H1E1IEG genomic_reference:SL2.40ch11 gene_region:35792430-35811862 transcript_region:SL2.40ch11:35792430..35811862- go_terms:GO:0005488 functional_description:"Protein EFR3 homolog (AHRD V1 *-*- EFR3_CAEEL); contains Interpro domain(s) IPR016024 Armadillo-type fold "	0.789913	0.358222	0.507084	0.973268	0.326086	3.77086	0.0368054	0.491598	0.896965	9	2	2	3	3	3	2	2	3
solyc07g066420.2.1.._YEM(ox)VFDEDAAGS(ph)PK_..Phospho	solyc07g066420.2.1	YEM(ox)VFDEDAAGS(ph)PK	1.54203	0.712253	0.862632	2.33145	1.31591	6.91274	0.351642	3.29214	0.902711	cell.cycle.peptidylprolyl isomerase	31.3.1	highly similar to ( 563) AT1G53720 | Symbols: ATCYP59, CYP59 | CYP59 (CYCLOPHILIN 59); RNA binding / nucleic acid binding / peptidyl-prolyl cis-trans isomerase | chr1:20057012-20059508 FORWARDhighly similar to ( 501) loc_os06g45910 12006.m09119 protein peptidyl-prolyl cis-trans isomerase-like 4, putative, expressed cyclophilin_RRM Cyclophilin_PPIL3_like cyclophilin_CeCYP16-like cyclophilin_RING cyclophilin cyclophilin_WD40 cyclophilin_SpCYP2_like PpiB Pro_isomerase cyclophilin_ABH_like genomic_reference:SL2.40ch07 gene_region:65076198-65085928 transcript_region:SL2.40ch07:65076198..65085928+ go_terms:GO:0003676,GO:0006457,GO:0008270,GO:0000166 functional_description:"Peptidyl-prolyl cis-trans isomerase-like protein (AHRD V1 *-*- D0NAF5_PHYIN); contains Interpro domain(s) IPR002130 Peptidyl-prolyl cis-trans isomerase, cyclophilin-type "	0.782197	NA	0.0487396	1.78286	0.36509	NA	0.36112	1.03474	0.540914	8	1	2	3	3	1	2	2	2
solyc08g067090.2.1.._AGLVSYGDGS(ph)PES(ph)G_..Phospho	solyc08g067090.2.1	AGLVSYGDGS(ph)PES(ph)G	1.13352	0.329374	0.9147	1.11453	0.77491	1	NA	3.05031	1.50764	cell.cycle.peptidylprolyl isomerase	31.3.1	moderately similar to ( 204) AT4G32420 | Symbols: | peptidyl-prolyl cis-trans isomerase cyclophilin-type family protein | chr4:15647550-15650678 REVERSEweakly similar to ( 152) CYPH_MAIZE Peptidyl-prolyl cis-trans isomerase (EC 5.2.1.8) (PPIase) (Rotamase) (Cyclophilin) (Cyclosporin A-binding protein) - Zea mays (Maize)weakly similar to ( 173) loc_os02g10970 12002.m33611 protein peptidyl-prolyl cis-trans isomerase 1, putative, expressed cyclophilin_ABH_like Pro_isomerase cyclophilin PpiB Cyclophilin_PPIL3_like cyclophilin_WD40 cyclophilin_RING cyclophilin_SpCYP2_like cyclophilin_RRM cyclophilin_CeCYP16-like genomic_reference:SL2.40ch08 gene_region:53210448-53219760 transcript_region:SL2.40ch08:53210448..53219760+ go_terms:GO:0006457 functional_description:"Peptidyl-prolyl cis-trans isomerase (AHRD V1 *-*- B9H8E5_POPTR); contains Interpro domain(s) IPR002130 Peptidyl-prolyl cis-trans isomerase, cyclophilin-type "	0.735767	0.320848	0.411507	0.24354	0.136884	NA	NA	NA	0.339923	5	2	3	2	2	1	0	1	2
solyc08g067090.2.1.._RGGS(ph)VSVS(ph)PPAR_..Phospho	solyc08g067090.2.1	RGGS(ph)VSVS(ph)PPAR	2.67454	0.476371	2.48396	0.944994	0.911495	0.623095	0.633526	4.1329	2.75515	cell.cycle.peptidylprolyl isomerase	31.3.1	moderately similar to ( 204) AT4G32420 | Symbols: | peptidyl-prolyl cis-trans isomerase cyclophilin-type family protein | chr4:15647550-15650678 REVERSEweakly similar to ( 152) CYPH_MAIZE Peptidyl-prolyl cis-trans isomerase (EC 5.2.1.8) (PPIase) (Rotamase) (Cyclophilin) (Cyclosporin A-binding protein) - Zea mays (Maize)weakly similar to ( 173) loc_os02g10970 12002.m33611 protein peptidyl-prolyl cis-trans isomerase 1, putative, expressed cyclophilin_ABH_like Pro_isomerase cyclophilin PpiB Cyclophilin_PPIL3_like cyclophilin_WD40 cyclophilin_RING cyclophilin_SpCYP2_like cyclophilin_RRM cyclophilin_CeCYP16-like genomic_reference:SL2.40ch08 gene_region:53210448-53219760 transcript_region:SL2.40ch08:53210448..53219760+ go_terms:GO:0006457 functional_description:"Peptidyl-prolyl cis-trans isomerase (AHRD V1 *-*- B9H8E5_POPTR); contains Interpro domain(s) IPR002130 Peptidyl-prolyl cis-trans isomerase, cyclophilin-type "	0.97818	NA	0.757125	1.66766	0.212257	NA	NA	1.17982	NA	4	1	2	3	2	1	1	2	1
solyc08g067090.2.1.._RQLT(ph)PS(ph)PHR_..Phospho	solyc08g067090.2.1	RQLT(ph)PS(ph)PHR	1.51657	0.78436	1.67745	0.852441	1.4223	0.504349	0.261326	0.699403	1.3644	cell.cycle.peptidylprolyl isomerase	31.3.1	moderately similar to ( 204) AT4G32420 | Symbols: | peptidyl-prolyl cis-trans isomerase cyclophilin-type family protein | chr4:15647550-15650678 REVERSEweakly similar to ( 152) CYPH_MAIZE Peptidyl-prolyl cis-trans isomerase (EC 5.2.1.8) (PPIase) (Rotamase) (Cyclophilin) (Cyclosporin A-binding protein) - Zea mays (Maize)weakly similar to ( 173) loc_os02g10970 12002.m33611 protein peptidyl-prolyl cis-trans isomerase 1, putative, expressed cyclophilin_ABH_like Pro_isomerase cyclophilin PpiB Cyclophilin_PPIL3_like cyclophilin_WD40 cyclophilin_RING cyclophilin_SpCYP2_like cyclophilin_RRM cyclophilin_CeCYP16-like genomic_reference:SL2.40ch08 gene_region:53210448-53219760 transcript_region:SL2.40ch08:53210448..53219760+ go_terms:GO:0006457 functional_description:"Peptidyl-prolyl cis-trans isomerase (AHRD V1 *-*- B9H8E5_POPTR); contains Interpro domain(s) IPR002130 Peptidyl-prolyl cis-trans isomerase, cyclophilin-type "	2.81311	0.780242	0.449797	0.18096	NA	NA	0.12306	NA	0.881124	5	2	2	2	1	1	2	1	2
solyc08g067090.2.1.._SM(ox)S(ph)IS(ph)PR_..Phospho	solyc08g067090.2.1	SM(ox)S(ph)IS(ph)PR	0.961606	0.94685	1.12906	0.419409	1.02469	3.94186	0.773565	7.76459	1.82155	cell.cycle.peptidylprolyl isomerase	31.3.1	moderately similar to ( 204) AT4G32420 | Symbols: | peptidyl-prolyl cis-trans isomerase cyclophilin-type family protein | chr4:15647550-15650678 REVERSEweakly similar to ( 152) CYPH_MAIZE Peptidyl-prolyl cis-trans isomerase (EC 5.2.1.8) (PPIase) (Rotamase) (Cyclophilin) (Cyclosporin A-binding protein) - Zea mays (Maize)weakly similar to ( 173) loc_os02g10970 12002.m33611 protein peptidyl-prolyl cis-trans isomerase 1, putative, expressed cyclophilin_ABH_like Pro_isomerase cyclophilin PpiB Cyclophilin_PPIL3_like cyclophilin_WD40 cyclophilin_RING cyclophilin_SpCYP2_like cyclophilin_RRM cyclophilin_CeCYP16-like genomic_reference:SL2.40ch08 gene_region:53210448-53219760 transcript_region:SL2.40ch08:53210448..53219760+ go_terms:GO:0006457 functional_description:"Peptidyl-prolyl cis-trans isomerase (AHRD V1 *-*- B9H8E5_POPTR); contains Interpro domain(s) IPR002130 Peptidyl-prolyl cis-trans isomerase, cyclophilin-type "	0.421136	0.705615	0.683984	5.1572	0.801243	NA	0.960062	NA	0.168346	3	3	3	3	2	1	2	1	2
solyc09g065720.2.1.._S(ph)M(ox)S(ph)PEKVPGR_..Phospho	solyc09g065720.2.1	S(ph)M(ox)S(ph)PEKVPGR	1.15233	0.734218	1.05873	2.51436	0.446726	1.12056	0.303854	5.69704	0.806232	cell.cycle.peptidylprolyl isomerase	31.3.1	moderately similar to ( 231) AT3G63400 | Symbols: | peptidyl-prolyl cis-trans isomerase cyclophilin-type family protein | chr3:23412449-23415435 FORWARDmoderately similar to ( 203) CYPH_CATRO Peptidyl-prolyl cis-trans isomerase (EC 5.2.1.8) (PPIase) (Rotamase) (Cyclophilin) (Cyclosporin A-binding protein) - Catharanthus roseus (Rosy periwinkle) (Madagascar periwinkle)moderately similar to ( 207) loc_os06g11320 12006.m32014 protein peptidyl-prolyl cis-trans isomerase CYP40, putative, expressed cyclophilin_ABH_like Pro_isomerase cyclophilin PpiB Cyclophilin_PPIL3_like cyclophilin_WD40 cyclophilin_SpCYP2_like cyclophilin_RING cyclophilin_CeCYP16-like cyclophilin_RRM genomic_reference:SL2.40ch09 gene_region:59607919-59613459 transcript_region:SL2.40ch09:59607919..59613459+ go_terms:GO:0006457 functional_description:"Peptidyl-prolyl cis-trans isomerase (AHRD V1 *-*- B9H8E5_POPTR); contains Interpro domain(s) IPR002130 Peptidyl-prolyl cis-trans isomerase, cyclophilin-type "	0.416208	0.60819	NA	NA	0.881591	NA	0.339264	0.0649974	0.162701	5	2	1	1	2	1	2	2	3
solyc03g061600.2.1.._NIVSDDIS(ph)PR_..Phospho	solyc03g061600.2.1	NIVSDDIS(ph)PR	1.0869	0.409048	1.13673	2.32077	0.463136	1.15771	NA	1	0.410168	cell.division	31.2	highly similar to ( 802) AT2G20000 | Symbols: HBT, CDC27b | HBT (HOBBIT); binding | chr2:8632324-8636900 REVERSEhighly similar to ( 583) loc_os06g41750 12006.m08707 protein cell division cycle protein 27, putative, expressed TPR genomic_reference:SL2.40ch03 gene_region:27838220-27847083 transcript_region:SL2.40ch03:27838220..27847083+ go_terms:GO:0005515 functional_description:"Cell division cycle protein 27/anaphase promoting complex subunit 3 (AHRD V1 *--- A8NH71_COPC7); contains Interpro domain(s) IPR011990 Tetratricopeptide-like helical "	0.392406	NA	0.168287	0.564649	1.73411	NA	NA	NA	0.0658013	3	1	2	3	3	1	0	1	2
solyc09g091280.2.1.._FDAM(ox)AS(ph)PTK_..Phospho	solyc09g091280.2.1	FDAM(ox)AS(ph)PTK	0.843763	1.55334	0.715193	1	1.07824	2.43901	NA	0.936017	0.0764868	cell.division	31.2	nearly identical (1245) AT3G12280 | Symbols: RBR1, RBR, RB, ATRBR1 | RBR1 (RETINOBLASTOMA-RELATED 1); transcription factor binding | chr3:3913671-3918433 REVERSEnearly identical (1106) loc_os08g42600 12008.m08238 protein retinoblastoma-related 3, putative, expressed RB_A RB_B genomic_reference:SL2.40ch09 gene_region:65919886-65926437 transcript_region:SL2.40ch09:65919886..65926437+ go_terms:GO:0008134 functional_description:"Retinoblastoma-related protein 1 (AHRD V1 ***- Q9M7J0_9ROSI); contains Interpro domain(s) IPR002720 Retinoblastoma-associated protein, A-box "	0.750665	NA	0.24785	1.41911	NA	NA	NA	0.134599	NA	3	1	2	3	1	1	0	2	1
solyc09g091280.2.1.._KFDAM(ox)AS(ph)PTK_..Phospho	solyc09g091280.2.1	KFDAM(ox)AS(ph)PTK	3.08247	3.47148	0.807719	1.4325	0.700721	1.02734	0.204896	2.43847	0.355028	cell.division	31.2	nearly identical (1245) AT3G12280 | Symbols: RBR1, RBR, RB, ATRBR1 | RBR1 (RETINOBLASTOMA-RELATED 1); transcription factor binding | chr3:3913671-3918433 REVERSEnearly identical (1106) loc_os08g42600 12008.m08238 protein retinoblastoma-related 3, putative, expressed RB_A RB_B genomic_reference:SL2.40ch09 gene_region:65919886-65926437 transcript_region:SL2.40ch09:65919886..65926437+ go_terms:GO:0008134 functional_description:"Retinoblastoma-related protein 1 (AHRD V1 ***- Q9M7J0_9ROSI); contains Interpro domain(s) IPR002720 Retinoblastoma-associated protein, A-box "	0.738368	1.3002	0.402263	2.27025	0.604011	NA	NA	NA	0.360967	2	2	2	3	2	1	1	1	2
solyc09g091280.2.1.._NSFTS(ph)PVK_..Phospho	solyc09g091280.2.1	NSFTS(ph)PVK	1.18038	0.804498	2.33424	6.40643	0.649981	8.77258	0.34536	4.2536	0.642442	cell.division	31.2	nearly identical (1245) AT3G12280 | Symbols: RBR1, RBR, RB, ATRBR1 | RBR1 (RETINOBLASTOMA-RELATED 1); transcription factor binding | chr3:3913671-3918433 REVERSEnearly identical (1106) loc_os08g42600 12008.m08238 protein retinoblastoma-related 3, putative, expressed RB_A RB_B genomic_reference:SL2.40ch09 gene_region:65919886-65926437 transcript_region:SL2.40ch09:65919886..65926437+ go_terms:GO:0008134 functional_description:"Retinoblastoma-related protein 1 (AHRD V1 ***- Q9M7J0_9ROSI); contains Interpro domain(s) IPR002720 Retinoblastoma-associated protein, A-box "	2.73098	6.71275	0.648928	0.705705	6.15799	NA	0.325819	0.258217	0.396813	9	3	3	3	3	1	3	2	2
solyc09g091280.2.1.._TITSPLS(ph)PYR_..Phospho	solyc09g091280.2.1	TITSPLS(ph)PYR	0.727002	1.89761	0.430913	1.2991	1.0543	1.01529	NA	0.831097	NA	cell.division	31.2	nearly identical (1245) AT3G12280 | Symbols: RBR1, RBR, RB, ATRBR1 | RBR1 (RETINOBLASTOMA-RELATED 1); transcription factor binding | chr3:3913671-3918433 REVERSEnearly identical (1106) loc_os08g42600 12008.m08238 protein retinoblastoma-related 3, putative, expressed RB_A RB_B genomic_reference:SL2.40ch09 gene_region:65919886-65926437 transcript_region:SL2.40ch09:65919886..65926437+ go_terms:GO:0008134 functional_description:"Retinoblastoma-related protein 1 (AHRD V1 ***- Q9M7J0_9ROSI); contains Interpro domain(s) IPR002720 Retinoblastoma-associated protein, A-box "	NA	NA	0.105541	0.771148	NA	NA	NA	NA	NA	1	1	2	3	1	1	0	1	0
solyc09g091280.2.1.._VSAVHNVYVS(ph)PLR_..Phospho	solyc09g091280.2.1	VSAVHNVYVS(ph)PLR	1.71994	2.79986	0.230101	0.925614	0.273484	0.86714	NA	1.07439	NA	cell.division	31.2	nearly identical (1245) AT3G12280 | Symbols: RBR1, RBR, RB, ATRBR1 | RBR1 (RETINOBLASTOMA-RELATED 1); transcription factor binding | chr3:3913671-3918433 REVERSEnearly identical (1106) loc_os08g42600 12008.m08238 protein retinoblastoma-related 3, putative, expressed RB_A RB_B genomic_reference:SL2.40ch09 gene_region:65919886-65926437 transcript_region:SL2.40ch09:65919886..65926437+ go_terms:GO:0008134 functional_description:"Retinoblastoma-related protein 1 (AHRD V1 ***- Q9M7J0_9ROSI); contains Interpro domain(s) IPR002720 Retinoblastoma-associated protein, A-box "	0.824129	NA	NA	2.3962	NA	NA	NA	NA	NA	2	1	1	3	1	1	0	1	0
solyc11g065120.1.1.._SDGISSGAT(ph)SPR_..Phospho	solyc11g065120.1.1	SDGISSGAT(ph)SPR	1.08254	0.753473	0.729813	1.38336	0.839237	1.35322	0.136782	1.27038	0.824399	cell.division	31.2	nearly identical (1528) AT5G19420 | Symbols: | Ran GTPase binding / chromatin binding / zinc ion binding | chr5:6547945-6552866 REVERSEnearly identical (1427) loc_os01g72320 12001.m13267 protein ran GTPase binding protein, putative, expressed ATS1 FYVE evidence_code:10F0H1E0IEG genomic_reference:SL2.40ch11 gene_region:47535935-47556450 transcript_region:SL2.40ch11:47535935..47556450+ go_terms:GO:0008270 functional_description:"Regulator of chromosome condensation domain-containing protein (AHRD V1 *--- D3BDN0_POLPA); contains Interpro domain(s) IPR009091 Regulator of chromosome condensation/beta-lactamase-inhibitor protein II "	0.137057	0.758592	0.411535	0.559772	NA	NA	NA	NA	NA	3	3	2	2	1	1	1	1	1
solyc01g098090.2.1.._GGS(ph)FLAGNLS(ph)FSR_..Phospho	solyc01g098090.2.1	GGS(ph)FLAGNLS(ph)FSR	1.56196	0.39252	0.543943	1.60238	0.416591	3.30977	NA	1.85319	0.576765	cell.organisation	31.1	nearly identical (1007) AT3G05090 | Symbols: | transducin family protein / WD-40 repeat family protein | chr3:1418573-1422723 REVERSEhighly similar to ( 941) loc_os12g06810 12012.m26846 protein WD-repeat protein 48, putative, expressed WD40 COG2319 genomic_reference:SL2.40ch01 gene_region:80448180-80461748 transcript_region:SL2.40ch01:80448180..80461748+ go_terms:GO:0005515,GO:0000166 functional_description:"WD repeat-containing protein (AHRD V1 ***- B6JWM7_SCHJY); contains Interpro domain(s) IPR020472 G-protein beta WD-40 repeat, region "	0.730139	0.586488	6.58828	1.21562	NA	NA	NA	NA	1.03776	3	2	3	2	1	1	0	1	2
solyc02g020910.2.1.._ESSWETGS(ph)NQR_..Phospho	solyc02g020910.2.1	ESSWETGS(ph)NQR	2.37974	1.58265	0.884083	2.37445	1.26346	1.03167	0.408277	1.06911	0.804523	cell.organisation	31.1	nearly identical (1706) AT3G19960 | Symbols: ATM1 | ATM1 (ARABIDOPSIS THALIANA MYOSIN 1); motor | chr3:6949787-6956736 FORWARDnearly identical (1442) loc_os10g34710 12010.m06298 protein myosin-2 heavy chain, non muscle, putative, expressed MYSc_type_VIII MYSc MYSc COG5022 MYSc_type_II MYSc_type_XI MYSc_type_V Myosin_head MYSc_type_I MYSc_type_VII MYSc_type_XV MYSc_type_IX MYSc_type_VI MYSc_type_III MYSc_type_XVIII genomic_reference:SL2.40ch02 gene_region:11008922-11043707 transcript_region:SL2.40ch02:11008922..11043707+ go_terms:GO:0060001 functional_description:"Myosin-like protein (AHRD V1 ***- Q9LHE9_ARATH); contains Interpro domain(s) IPR001609 Myosin head, motor region "	0.0757813	0.624222	1.11891	0.624819	0.612603	NA	0.0430289	0.929053	0.343614	2	3	3	2	2	1	2	2	2
solyc02g020910.2.1.._SGQVEANLS(ph)PDR_..Phospho	solyc02g020910.2.1	SGQVEANLS(ph)PDR	1.01927	1.27099	0.89925	1.60982	1.28902	1.59088	0.476259	1.60139	1.33891	cell.organisation	31.1	nearly identical (1706) AT3G19960 | Symbols: ATM1 | ATM1 (ARABIDOPSIS THALIANA MYOSIN 1); motor | chr3:6949787-6956736 FORWARDnearly identical (1442) loc_os10g34710 12010.m06298 protein myosin-2 heavy chain, non muscle, putative, expressed MYSc_type_VIII MYSc MYSc COG5022 MYSc_type_II MYSc_type_XI MYSc_type_V Myosin_head MYSc_type_I MYSc_type_VII MYSc_type_XV MYSc_type_IX MYSc_type_VI MYSc_type_III MYSc_type_XVIII genomic_reference:SL2.40ch02 gene_region:11008922-11043707 transcript_region:SL2.40ch02:11008922..11043707+ go_terms:GO:0060001 functional_description:"Myosin-like protein (AHRD V1 ***- Q9LHE9_ARATH); contains Interpro domain(s) IPR001609 Myosin head, motor region "	1.21425	1.00878	1.22453	0.890213	0.380169	1.29056	0.47626	0.740158	0.539604	9	3	3	3	2	2	3	2	2
solyc02g020910.2.1.._SLQSSLS(ph)IAK_..Phospho	solyc02g020910.2.1	SLQSSLS(ph)IAK	1.11203	1.67697	0.613285	1.56201	0.469	1.5645	NA	0.903242	0.811335	cell.organisation	31.1	nearly identical (1706) AT3G19960 | Symbols: ATM1 | ATM1 (ARABIDOPSIS THALIANA MYOSIN 1); motor | chr3:6949787-6956736 FORWARDnearly identical (1442) loc_os10g34710 12010.m06298 protein myosin-2 heavy chain, non muscle, putative, expressed MYSc_type_VIII MYSc MYSc COG5022 MYSc_type_II MYSc_type_XI MYSc_type_V Myosin_head MYSc_type_I MYSc_type_VII MYSc_type_XV MYSc_type_IX MYSc_type_VI MYSc_type_III MYSc_type_XVIII genomic_reference:SL2.40ch02 gene_region:11008922-11043707 transcript_region:SL2.40ch02:11008922..11043707+ go_terms:GO:0060001 functional_description:"Myosin-like protein (AHRD V1 ***- Q9LHE9_ARATH); contains Interpro domain(s) IPR001609 Myosin head, motor region "	0.4505	0.570899	0.948202	0.0611945	0.00923465	NA	NA	0.488774	0.499061	6	2	3	2	2	1	0	2	2
solyc02g021420.2.1.._LSTEAIISS(ph)PQGDSK_..Phospho	solyc02g021420.2.1	LSTEAIISS(ph)PQGDSK	1.15754	0.9595	0.909074	2.32955	1.25962	1.61117	0.176476	1.20191	0.280386	cell.organisation	31.1	nearly identical (1378) AT4G30160 | Symbols: VLN4, ATVLN4 | VLN4 (ARABIDOPSIS THALIANA VILLIN 4); actin binding | chr4:14754528-14759511 FORWARDnearly identical (1263) loc_os06g44890 12006.m09016 protein villin-4, putative, expressed GEL genomic_reference:SL2.40ch02 gene_region:13328830-13352997 transcript_region:SL2.40ch02:13328830..13352997- go_terms:GO:0051015 functional_description:"Gelsolin (AHRD V1 **-- B0WBT0_CULQU); contains Interpro domain(s) IPR007122 Gelsolin "	0.368921	0.562879	0.221031	0.98758	0.421843	NA	0.885702	0.68556	NA	5	2	3	3	3	1	3	2	1
solyc02g021420.2.1.._NLS(ph)TPPPM(ox)VR_..Phospho	solyc02g021420.2.1	NLS(ph)TPPPM(ox)VR	0.704601	1.02167	1.13364	2.82233	0.946005	3.67347	0.794456	4.61804	NA	cell.organisation	31.1	nearly identical (1378) AT4G30160 | Symbols: VLN4, ATVLN4 | VLN4 (ARABIDOPSIS THALIANA VILLIN 4); actin binding | chr4:14754528-14759511 FORWARDnearly identical (1263) loc_os06g44890 12006.m09016 protein villin-4, putative, expressed GEL genomic_reference:SL2.40ch02 gene_region:13328830-13352997 transcript_region:SL2.40ch02:13328830..13352997- go_terms:GO:0051015 functional_description:"Gelsolin (AHRD V1 **-- B0WBT0_CULQU); contains Interpro domain(s) IPR007122 Gelsolin "	1.90461	NA	0.586922	0.924056	0.0483196	1.32622	0.244833	0.932845	NA	7	1	2	2	2	2	2	2	0
solyc02g021420.2.1.._SVSFS(ph)PDR_..Phospho	solyc02g021420.2.1	SVSFS(ph)PDR	1.22972	0.84628	1	1.76338	0.920178	2.90288	0.152944	1.45051	0.470996	cell.organisation	31.1	nearly identical (1378) AT4G30160 | Symbols: VLN4, ATVLN4 | VLN4 (ARABIDOPSIS THALIANA VILLIN 4); actin binding | chr4:14754528-14759511 FORWARDnearly identical (1263) loc_os06g44890 12006.m09016 protein villin-4, putative, expressed GEL genomic_reference:SL2.40ch02 gene_region:13328830-13352997 transcript_region:SL2.40ch02:13328830..13352997- go_terms:GO:0051015 functional_description:"Gelsolin (AHRD V1 **-- B0WBT0_CULQU); contains Interpro domain(s) IPR007122 Gelsolin "	0.476481	1.12477	0.498577	0.767383	0.763553	NA	0.565613	0.627432	0.287589	8	3	3	3	2	1	2	2	2
solyc02g093160.2.1.._ALAS(ph)PGDAVLFDK_..Phospho	solyc02g093160.2.1	ALAS(ph)PGDAVLFDK	1.04847	1.23838	0.991132	1.76564	0.571859	2.72377	NA	0.700242	0.717118	cell.organisation	31.1	moderately similar to ( 378) AT2G23360 | Symbols: | transport protein-related | chr2:9949456-9952727 FORWARDmoderately similar to ( 256) loc_os04g55570 12004.m10448 protein expressed proteinDUF869 genomic_reference:SL2.40ch02 gene_region:48680222-48685593 transcript_region:SL2.40ch02:48680222..48685593+ functional_description:"Filament-like plant protein (Fragment) (AHRD V1 *-*- FPP_SOLLC); contains Interpro domain(s) IPR008587 Protein of unknown function DUF869, plant "	0.966962	NA	NA	NA	NA	NA	NA	NA	NA	5	1	1	1	1	1	0	1	1
solyc03g044060.2.1.._LVGNNS(ph)FQEESR_..Phospho	solyc03g044060.2.1	LVGNNS(ph)FQEESR	1.04826	1.87556	1.92006	1.55497	1.04582	0.422273	0.808602	1	0.636805	cell.organisation	31.1	highly similar to ( 690) AT5G67470 | Symbols: | formin homology 2 domain-containing protein / FH2 domain-containing protein | chr5:26926835-26930212 FORWARDhighly similar to ( 537) loc_os03g10680 12003.m06520 protein actin binding protein, putative, expressed FH2 FH2 genomic_reference:SL2.40ch03 gene_region:11841335-11845214 transcript_region:SL2.40ch03:11841335..11845214- go_terms:GO:0030036 functional_description:"Formin 3 (AHRD V1 *-*- D0QAN4_ARATH); contains Interpro domain(s) IPR015425 Actin-binding FH2 "	0.663569	0.645718	1.21407	1.15954	0.214416	NA	0.100585	NA	0.973391	7	3	3	2	2	1	3	1	2
solyc04g015830.2.1.._QSSESGS(ph)PVQSNR_..Phospho	solyc04g015830.2.1	QSSESGS(ph)PVQSNR	1.31786	0.944889	0.596424	1.97814	0.760618	NA	NA	0.152761	NA	cell.organisation	31.1	nearly identical (1177) AT2G41740 | Symbols: VLN2, ATVLN2 | VLN2 (VILLIN 2); actin binding | chr2:17410962-17416878 REVERSEnearly identical (1088) loc_os03g24220 12003.m34866 protein villin-3, putative, expressed GEL genomic_reference:SL2.40ch04 gene_region:6174875-6186468 transcript_region:SL2.40ch04:6174875..6186468+ go_terms:GO:0051015 functional_description:"Actin-binding protein gelsolin (AHRD V1 **-* D8UJD7_VOLCA); contains Interpro domain(s) IPR007122 Gelsolin "	0.97288	0.389199	NA	NA	0.601921	NA	NA	NA	NA	4	3	1	1	2	0	0	1	0
solyc05g006430.1.1.._SNS(ph)QTTASSAIPTSK_..Phospho	solyc05g006430.1.1	SNS(ph)QTTASSAIPTSK	1.26252	1.68144	0.622767	1	1.03707	1.24098	0.518699	1.78416	1.24521	cell.organisation	31.1	moderately similar to ( 488) AT1G70140 | Symbols: ATFH8 | ATFH8 (formin 8); actin binding / actin filament binding / profilin binding | chr1:26412688-26415048 REVERSEmoderately similar to ( 404) loc_os02g50570 12002.m10091 protein actin binding protein, putative, expressed FH2 FH2 evidence_code:10F0H1E1IEG genomic_reference:SL2.40ch05 gene_region:1066262-1068706 transcript_region:SL2.40ch05:1066262..1068706+ go_terms:GO:0005522,GO:0051015 functional_description:"Formin 3 (AHRD V1 *-*- D0QAN4_ARATH); contains Interpro domain(s) IPR015425 Actin-binding FH2 "	0.544722	0.776459	2.20755	0.798284	NA	NA	0.216367	NA	0.713675	6	2	3	3	1	1	2	1	2
solyc06g082910.2.1.._ESS(ph)IGGDSLSR_..Phospho	solyc06g082910.2.1	ESS(ph)IGGDSLSR	1.13132	0.893988	2.15568	0.491911	1.007	1.09332	0.420615	1.02912	1.52584	cell.organisation	31.1	highly similar to ( 578) AT3G25500 | Symbols: AFH1, FH1, AHF1, ATFH1 | AFH1 (FORMIN HOMOLOGY 1); actin binding / actin filament binding / protein binding | chr3:9251320-9254826 REVERSEhighly similar to ( 513) loc_os01g67240 12001.m12827 protein AFH1, putative, expressed FH2 FH2 genomic_reference:SL2.40ch06 gene_region:44832531-44836385 transcript_region:SL2.40ch06:44832531..44836385+ go_terms:GO:0030036 functional_description:"Formin 3 (AHRD V1 *-*- D0QAN4_ARATH); contains Interpro domain(s) IPR015425 Actin-binding FH2 "	0.460995	0.156625	NA	0.518556	NA	NA	NA	NA	NA	3	2	1	2	1	1	1	1	1
solyc06g082910.2.1.._LVPS(ph)PSQENR_..Phospho	solyc06g082910.2.1	LVPS(ph)PSQENR	1.20606	1.62359	1.26932	2.69064	1.95273	1.1307	0.431997	0.818528	1.09639	cell.organisation	31.1	highly similar to ( 578) AT3G25500 | Symbols: AFH1, FH1, AHF1, ATFH1 | AFH1 (FORMIN HOMOLOGY 1); actin binding / actin filament binding / protein binding | chr3:9251320-9254826 REVERSEhighly similar to ( 513) loc_os01g67240 12001.m12827 protein AFH1, putative, expressed FH2 FH2 genomic_reference:SL2.40ch06 gene_region:44832531-44836385 transcript_region:SL2.40ch06:44832531..44836385+ go_terms:GO:0030036 functional_description:"Formin 3 (AHRD V1 *-*- D0QAN4_ARATH); contains Interpro domain(s) IPR015425 Actin-binding FH2 "	0.586712	0.944892	1.75868	0.723315	0.287572	NA	0.0262028	0.246596	0.63681	6	2	3	3	3	1	2	2	2
solyc07g041150.2.1.._QQALTM(ox)S(ph)PTGK_..Phospho	solyc07g041150.2.1	QQALTM(ox)S(ph)PTGK	0.823317	0.827293	1.11199	2.7131	2.59855	0.944095	0.27683	1.91235	0.823777	cell.organisation	31.1	nearly identical (2365) AT5G20490 | Symbols: XIK, ATXIK, XI-17 | XIK; motor/ protein binding | chr5:6927064-6936079 REVERSEnearly identical (2304) loc_os03g48140 12003.m09824 protein myosin XI, putative, expressed MYSc_type_XI MYSc COG5022 MYSc Myosin_head MYSc_type_V MYSc_type_II MYSc_type_I MYSc_type_VII MYSc_type_VIII MYSc_type_VI MYSc_type_XV MYSc_type_IX MYSc_type_III MYSc_type_XVIII DIL genomic_reference:SL2.40ch07 gene_region:49203508-49220064 transcript_region:SL2.40ch07:49203508..49220064+ go_terms:GO:0060001 functional_description:"Myosin XI (AHRD V1 ***- Q5R216_TOBAC); contains Interpro domain(s) IPR001609 Myosin head, motor region "	1.1973	0.985979	0.146876	1.91788	0.408175	1.09313	NA	0.183784	0.291379	6	3	3	3	2	2	1	2	2
solyc07g043320.2.1.._DIGQM(ox)LST(ph)PTK_..Phospho	solyc07g043320.2.1	DIGQM(ox)LST(ph)PTK	0.61787	1.09435	1.93412	1.02764	1.92121	0.941756	0.460953	1.10559	1.71366	cell.organisation	31.1	moderately similar to ( 294) AT2G32240 | Symbols: | FUNCTIONS IN: molecular_function unknown; INVOLVED IN: response to cadmium ion; LOCATED IN: plasma membrane; EXPRESSED IN: 25 plant structures; EXPRESSED DURING: 13 growth stages; CONTAINS InterPro DOMAIN/s: Prefoldin (InterPro:IPR009053); BEST Arabidopsis thaliana protein match is: unknown protein (TAIR:AT1G05320.3); Has 221693 Blast hits to 95553 proteins in 2574 species: Archae - 2848; Bacteria - 44259; Metazoa - 97474; Fungi - 15490; Plants - 8386; Viruses - 1229; Other Eukaryotes - 52007 (source: NCBI BLink). | chr2:13684614-13689330 REVERSEmoderately similar to ( 240) loc_os04g52460 12004.m10139 protein viral A-type inclusion protein repeat containing protein, expressed Smc genomic_reference:SL2.40ch07 gene_region:54338081-54344479 transcript_region:SL2.40ch07:54338081..54344479+ go_terms:GO:0000166 functional_description:"Unknown Protein (AHRD V1); contains Interpro domain(s) IPR009053 Prefoldin "	0.894763	0.303369	0.373685	2.03206	0.421175	1.00264	0.499685	0.600372	0.612817	8	3	3	3	3	2	3	2	3
solyc07g064970.2.1.._DDAASHISGTEPIPS(ph)TP_..Phospho	solyc07g064970.2.1	DDAASHISGTEPIPS(ph)TP	0.926939	1.85662	0.663341	1.58159	0.717515	0.727073	0.611511	1.24491	1.95079	cell.organisation	31.1	highly similar to ( 717) AT5G55230 | Symbols: ATMAP65-1, MAP65-1 | ATMAP65-1 (MICROTUBULE-ASSOCIATED PROTEINS 65-1); microtubule binding | chr5:22402716-22405182 FORWARDhighly similar to ( 709) loc_os06g20370 12006.m06694 protein microtubule-associated protein MAP65-1a, putative, expressed MAP65_ASE1 genomic_reference:SL2.40ch07 gene_region:64141117-64144666 transcript_region:SL2.40ch07:64141117..64144666+ go_terms:GO:0008017,GO:0046983 functional_description:"Microtubule-associated protein MAP65-1a (AHRD V1 **** Q9FEV9_TOBAC); contains Interpro domain(s) IPR007145 MAP65/ASE1 "	1.3505	0.382321	NA	0.533151	0.28668	NA	2.92911	NA	0.223836	3	3	1	2	2	1	3	1	2
solyc07g065680.2.1.._S(ph)SPQSYTVQK_..Phospho	solyc07g065680.2.1	S(ph)SPQSYTVQK	1.57864	0.870127	0.822123	0.695317	1.09908	2.18509	1.16631	1.43317	2.72102	cell.organisation	31.1	moderately similar to ( 341) AT5G55860 | Symbols: | unknown protein | chr5:22610146-22612166 FORWARDmoderately similar to ( 326) loc_os12g17310 12012.m05688 protein prefoldin, putative, expressed genomic_reference:SL2.40ch07 gene_region:64579556-64582510 transcript_region:SL2.40ch07:64579556..64582510+ functional_description:"Myosin heavy chain-like (AHRD V1 ***- Q9LVQ4_ARATH); contains Interpro domain(s) IPR008545 Protein of unknown function DUF827, plant "	0.870161	3.32566	0.712025	1.83888	0.247034	NA	NA	0.931306	NA	2	3	3	3	3	1	1	2	1
solyc08g016050.2.1.._SVIGEGPAS(ph)PK_..Phospho	solyc08g016050.2.1	SVIGEGPAS(ph)PK	1.95164	1.06294	2.04185	3.60183	0.618866	0.208154	0.332688	2.56692	0.525523	cell.organisation	31.1	nearly identical (1388) AT4G16340 | Symbols: SPK1 | SPK1 (SPIKE1); GTP binding / GTPase binding / guanyl-nucleotide exchange factor | chr4:9228773-9241060 REVERSEnearly identical (1349) loc_os03g21080 12003.m07515 protein guanine nucleotide exchange factor, putative, expressed Ded_cyto genomic_reference:SL2.40ch08 gene_region:6509200-6527218 transcript_region:SL2.40ch08:6509200..6527218- go_terms:GO:0042802 functional_description:"Dedicator of cytokinesis family protein (AHRD V1 ***- A8P5S7_BRUMA); contains Interpro domain(s) IPR010703 Dedicator of cytokinesis "	0.821787	2.07501	0.345172	0.663072	2.21216	10.268	0.510232	0.615597	1.41042	9	3	3	3	3	3	3	2	3
solyc08g016050.2.1.._VNSQLSS(ph)PSQPYSLR_..Phospho	solyc08g016050.2.1	VNSQLSS(ph)PSQPYSLR	1.67629	1.6245	1.09884	1.94995	0.611713	2.09224	0.418958	1.53694	0.676088	cell.organisation	31.1	nearly identical (1388) AT4G16340 | Symbols: SPK1 | SPK1 (SPIKE1); GTP binding / GTPase binding / guanyl-nucleotide exchange factor | chr4:9228773-9241060 REVERSEnearly identical (1349) loc_os03g21080 12003.m07515 protein guanine nucleotide exchange factor, putative, expressed Ded_cyto genomic_reference:SL2.40ch08 gene_region:6509200-6527218 transcript_region:SL2.40ch08:6509200..6527218- go_terms:GO:0042802 functional_description:"Dedicator of cytokinesis family protein (AHRD V1 ***- A8P5S7_BRUMA); contains Interpro domain(s) IPR010703 Dedicator of cytokinesis "	0.596551	0.844948	0.127343	0.753035	0.897922	NA	NA	0.621479	0.170662	4	2	2	3	2	1	1	2	2
solyc08g062330.2.1.._IS(ph)GNLVHDNV_..Phospho	solyc08g062330.2.1	IS(ph)GNLVHDNV	1.03256	1.72741	1.26715	2.04542	1.355	0.98167	0.516421	0.9132	1.37515	cell.organisation	31.1	weakly similar to ( 140) AT5G15500 | Symbols: | ankyrin repeat family protein | chr5:5031791-5033443 REVERSEweakly similar to ( 109) loc_os11g08020 12011.m04998 protein protein binding protein, putative, expressed genomic_reference:SL2.40ch08 gene_region:48116286-48118271 transcript_region:SL2.40ch08:48116286..48118271+ go_terms:GO:0005515 functional_description:"Ankyrin repeat protein (AHRD V1 **-- B1Q4U3_9ROSI); contains Interpro domain(s) IPR002110 Ankyrin "	1.02574	0.501018	1.17531	0.648199	0.404943	0.939912	0.127241	0.34278	0.511169	9	3	3	3	3	2	3	2	2
solyc09g010060.2.1.._S(ph)PLSLINN_..Phospho	solyc09g010060.2.1	S(ph)PLSLINN	1.20086	1.01005	0.758608	2.22098	0.989954	1.72903	NA	1.70595	0.31549	cell.organisation	31.1	nearly identical (1264) AT2G36200 | Symbols: | kinesin motor protein-related | chr2:15179739-15185189 REVERSEnearly identical (1643) K125_TOBAC 125 kDa kinesin-related protein - Nicotiana tabacum (Common tobacco)highly similar to ( 782) loc_os05g02670 12005.m083602 protein kinesin-related protein, putative, expressed KISc_BimC_Eg5 Kinesin KISc KISc KISc_KIF3 KISc_KIF4 KISc_C_terminal KISc_KHC_KIF5 KISc_CENP_E KISc_KIP3_like KISc_KIF1A_KIF1B KISc_KLP2_like KIP1 KISc_KIF2_like KISc_KID_like KISc_KIF23_like KISc_KIF9_like Motor_domain genomic_reference:SL2.40ch09 gene_region:3460580-3468455 transcript_region:SL2.40ch09:3460580..3468455+ go_terms:GO:0008574,GO:0005515 functional_description:"Kinesin (AHRD V1 ***- Q86ZA8_COCHE); contains Interpro domain(s) IPR001752 Kinesin, motor region "	0.372333	0.427616	0.342131	0.359253	NA	NA	NA	0.265092	NA	3	3	4	2	1	1	0	2	1
solyc09g042740.2.1.._ISDVWDQNVES(ph)PIR_..Phospho	solyc09g042740.2.1	ISDVWDQNVES(ph)PIR	1.02915	0.769533	1.54286	0.979194	0.293948	1.0261	NA	1.14041	0.920166	cell.organisation	31.1	highly similar to ( 587) AT3G25500 | Symbols: AFH1, FH1, AHF1, ATFH1 | AFH1 (FORMIN HOMOLOGY 1); actin binding / actin filament binding / protein binding | chr3:9251320-9254826 REVERSEhighly similar to ( 531) loc_os01g67240 12001.m12827 protein AFH1, putative, expressed FH2 FH2 genomic_reference:SL2.40ch09 gene_region:29840544-29844761 transcript_region:SL2.40ch09:29840544..29844761+ go_terms:GO:0030036 functional_description:"Formin 3 (AHRD V1 *-*- D0QAN4_ARATH); contains Interpro domain(s) IPR015425 Actin-binding FH2 "	0.896217	0.0434832	0.497597	0.750729	0.267225	NA	NA	NA	0.25592	7	2	2	3	2	1	0	1	2
solyc09g042740.2.1.._SNS(ph)STADPTNIPK_..Phospho	solyc09g042740.2.1	SNS(ph)STADPTNIPK	1.382	2.89321	1.74516	2.08645	0.977305	0.787286	0.624942	0.88675	0.711246	cell.organisation	31.1	highly similar to ( 587) AT3G25500 | Symbols: AFH1, FH1, AHF1, ATFH1 | AFH1 (FORMIN HOMOLOGY 1); actin binding / actin filament binding / protein binding | chr3:9251320-9254826 REVERSEhighly similar to ( 531) loc_os01g67240 12001.m12827 protein AFH1, putative, expressed FH2 FH2 genomic_reference:SL2.40ch09 gene_region:29840544-29844761 transcript_region:SL2.40ch09:29840544..29844761+ go_terms:GO:0030036 functional_description:"Formin 3 (AHRD V1 *-*- D0QAN4_ARATH); contains Interpro domain(s) IPR015425 Actin-binding FH2 "	0.805714	1.39043	2.89832	0.665368	0.31419	0.395156	0.0663836	0.665795	2.3676	7	3	3	3	3	2	2	2	3
solyc11g010560.1.1.._ASLAGSTQVSS(ph)PLPK_..Phospho	solyc11g010560.1.1	ASLAGSTQVSS(ph)PLPK	1.05816	1.73556	1.56384	3.02506	0.434006	1.55911	0.32241	1.71167	0.70764	cell.organisation	31.1	nearly identical (1130) AT5G65460 | Symbols: | kinesin motor protein-related | chr5:26161831-26169001 REVERSEhighly similar to ( 719) loc_os06g11380 12006.m05855 protein ATP binding protein, putative, expressed KISc_C_terminal Kinesin KISc KISc Motor_domain KISc_KHC_KIF5 KIP1 KISc_BimC_Eg5 KISc_KIF4 KISc_CENP_E KISc_KIF3 KISc_KIP3_like KISc_KLP2_like KISc_KIF1A_KIF1B evidence_code:10F0H1E1IEG genomic_reference:SL2.40ch11 gene_region:3608218-3629851 transcript_region:SL2.40ch11:3608218..3629851- go_terms:GO:0007018 functional_description:"Kinesin-like protein (AHRD V1 *-*- Q9SS42_ARATH); contains Interpro domain(s) IPR001752 Kinesin, motor region "	0.815688	0.850919	0.290885	0.714709	1.81919	1.25329	0.11282	0.529217	0.545104	7	2	2	3	3	2	2	2	2
solyc01g090910.2.1.._TYAEPQDNSSET(ph)K_..Phospho	solyc01g090910.2.1	TYAEPQDNSSET(ph)K	2.54944	1.19922	2.54239	1.09583	0.804063	1.29711	0.536126	0.679728	0.701562	cell.vesicle transport	31.4	moderately similar to ( 244) AT3G60600 | Symbols: VAP27-1 | VAP (VESICLE ASSOCIATED PROTEIN); protein binding | chr3:22400537-22401669 FORWARDmoderately similar to ( 223) loc_os08g06020 12008.m04743 protein VAP27, putative, expressed Motile_Sperm SCS2 genomic_reference:SL2.40ch01 gene_region:76377586-76382694 transcript_region:SL2.40ch01:76377586..76382694+ go_terms:GO:0046982 functional_description:"Vesicle-associated membrane protein-associated protein A (AHRD V1 ***- B6UGD8_MAIZE); contains Interpro domain(s) IPR016763 Vesicle-associated membrane protein "	0.654687	0.585698	0.80588	0.123672	NA	NA	0.598813	NA	NA	3	2	2	2	1	1	2	1	1
solyc01g090910.2.1.._VAYVLPKPPS(ph)PVR_..Phospho	solyc01g090910.2.1	VAYVLPKPPS(ph)PVR	1.14334	1.13808	2.11921	2.15946	0.737512	1.23951	0.35466	0.237161	1.53216	cell.vesicle transport	31.4	moderately similar to ( 244) AT3G60600 | Symbols: VAP27-1 | VAP (VESICLE ASSOCIATED PROTEIN); protein binding | chr3:22400537-22401669 FORWARDmoderately similar to ( 223) loc_os08g06020 12008.m04743 protein VAP27, putative, expressed Motile_Sperm SCS2 genomic_reference:SL2.40ch01 gene_region:76377586-76382694 transcript_region:SL2.40ch01:76377586..76382694+ go_terms:GO:0046982 functional_description:"Vesicle-associated membrane protein-associated protein A (AHRD V1 ***- B6UGD8_MAIZE); contains Interpro domain(s) IPR016763 Vesicle-associated membrane protein "	1.9248	0.884107	0.550014	1.13104	0.390005	0.796263	0.327009	3.25353	0.245833	13	6	5	5	5	2	5	4	4
solyc01g090910.2.1.._VAYVLPKPPS(ph)PVREGS(ph)EEGS(ph)SPR_..Phospho	solyc01g090910.2.1	VAYVLPKPPS(ph)PVREGS(ph)EEGS(ph)SPR	1.79116	0.376786	0.795815	0.904532	1.51472	0.776765	NA	1.46947	1.29401	cell.vesicle transport	31.4	moderately similar to ( 244) AT3G60600 | Symbols: VAP27-1 | VAP (VESICLE ASSOCIATED PROTEIN); protein binding | chr3:22400537-22401669 FORWARDmoderately similar to ( 223) loc_os08g06020 12008.m04743 protein VAP27, putative, expressed Motile_Sperm SCS2 genomic_reference:SL2.40ch01 gene_region:76377586-76382694 transcript_region:SL2.40ch01:76377586..76382694+ go_terms:GO:0046982 functional_description:"Vesicle-associated membrane protein-associated protein A (AHRD V1 ***- B6UGD8_MAIZE); contains Interpro domain(s) IPR016763 Vesicle-associated membrane protein "	0.47157	1.29071	0.0902156	NA	NA	0.367203	NA	0.288701	0.961795	6	3	3	1	1	2	0	2	4
solyc01g090990.2.1.._S(ph)SPSEAWSLISR_..Phospho	solyc01g090990.2.1	S(ph)SPSEAWSLISR	2.18191	0.712696	0.290044	2.38001	0.40314	0.944024	NA	0.419348	0.663054	cell.vesicle transport	31.4	moderately similar to ( 225) AT4G00170 | Symbols: | vesicle-associated membrane family protein / VAMP family protein | chr4:70732-72085 REVERSEmoderately similar to ( 219) loc_os08g05890 12008.m26583 protein vesicle-associated membrane protein-associated protein A, putative, expressed Motile_Sperm SCS2 genomic_reference:SL2.40ch01 gene_region:76442172-76448800 transcript_region:SL2.40ch01:76442172..76448800- go_terms:GO:0005198 functional_description:"Vesicle-associated membrane protein-associated protein (AHRD V1 ***- Q1ANA7_WHEAT); contains Interpro domain(s) IPR016763 Vesicle-associated membrane protein "	0.313285	0.681176	2.36685	NA	NA	NA	NA	NA	0.371137	4	2	3	1	1	1	0	1	2
solyc01g090990.2.1.._VVYVPANPPSPVPEGSEEGGS(ph)PR_..Phospho	solyc01g090990.2.1	VVYVPANPPSPVPEGSEEGGS(ph)PR	0.827034	1.70944	1.14776	1.9569	0.614543	1.87739	0.523335	0.91786	1.58434	cell.vesicle transport	31.4	moderately similar to ( 225) AT4G00170 | Symbols: | vesicle-associated membrane family protein / VAMP family protein | chr4:70732-72085 REVERSEmoderately similar to ( 219) loc_os08g05890 12008.m26583 protein vesicle-associated membrane protein-associated protein A, putative, expressed Motile_Sperm SCS2 genomic_reference:SL2.40ch01 gene_region:76442172-76448800 transcript_region:SL2.40ch01:76442172..76448800- go_terms:GO:0005198 functional_description:"Vesicle-associated membrane protein-associated protein (AHRD V1 ***- Q1ANA7_WHEAT); contains Interpro domain(s) IPR016763 Vesicle-associated membrane protein "	1.56053	0.195486	0.745487	0.714566	0.482401	NA	0.490322	1.27986	0.391249	9	2	3	2	3	1	3	2	2
solyc01g091020.2.1.._VTQGGYVEAGS(ph)PTLGSSR_..Phospho	solyc01g091020.2.1	VTQGGYVEAGS(ph)PTLGSSR	0.881332	1.50625	0.985391	1.11803	1.21255	1.48298	0.642701	0.876121	1.35098	cell.vesicle transport	31.4	moderately similar to ( 370) AT2G45200 | Symbols: GOS12, ATGOS12 | GOS12 (GOLGI SNARE 12); SNARE binding | chr2:18637689-18639640 REVERSEmoderately similar to ( 298) loc_os02g03450 12002.m05695 protein golgi SNARE 12 protein, putative, expressed V-SNARE genomic_reference:SL2.40ch01 gene_region:76486794-76494482 transcript_region:SL2.40ch01:76486794..76494482- go_terms:GO:0000149,GO:0005484 functional_description:"Golgi SNAP receptor complex member 1 (AHRD V1 **** B5X829_SALSA); contains Interpro domain(s) IPR007705 Vesicle transport v-SNARE "	1.13646	0.660006	0.954574	0.959442	0.354651	0.462491	0.294845	0.562511	0.688631	17	5	6	6	5	3	4	4	5
solyc02g088800.1.1.._DEGLYNPGS(ph)NSISR_..Phospho	solyc02g088800.1.1	DEGLYNPGS(ph)NSISR	1.06828	1.35814	0.536184	0.983586	0.493655	0.841646	NA	0.694868	NA	cell.vesicle transport	31.4	highly similar to ( 558) AT3G29400 | Symbols: ATEXO70E1 | ATEXO70E1 (exocyst subunit EXO70 family protein E1); protein binding | chr3:11297339-11299315 REVERSEmoderately similar to ( 453) loc_os01g55799 12001.m150723 protein protein binding protein, putative, expressed Exo70 evidence_code:10F1H1E1IEG genomic_reference:SL2.40ch02 gene_region:45346206-45348185 transcript_region:SL2.40ch02:45346206..45348185- go_terms:GO:0005515 functional_description:"Exocyst complex component 7 (AHRD V1 *--- EXOC7_RAT); contains Interpro domain(s) IPR004140 Exo70 exocyst complex subunit "	0.00604083	NA	0.566936	0.471529	NA	NA	NA	0.764095	NA	2	1	3	2	1	1	0	2	0
solyc03g083070.1.1.._DFS(ph)VTM(ox)QK_..Phospho	solyc03g083070.1.1	DFS(ph)VTM(ox)QK	0.81902	2.14438	1.77122	2.00276	0.723698	1.94098	0.488128	1.26187	1.45771	cell.vesicle transport	31.4	weakly similar to ( 142) AT4G27840 | Symbols: | FUNCTIONS IN: molecular_function unknown; INVOLVED IN: transport; LOCATED IN: endomembrane system; EXPRESSED IN: 24 plant structures; EXPRESSED DURING: 15 growth stages; CONTAINS InterPro DOMAIN/s: Longin-like (InterPro:IPR011012); BEST Arabidopsis thaliana protein match is: vesicle-associated membrane protein-related (TAIR:AT5G52990.1); Has 165 Blast hits to 165 proteins in 10 species: Archae - 0; Bacteria - 0; Metazoa - 0; Fungi - 0; Plants - 165; Viruses - 0; Other Eukaryotes - 0 (source: NCBI BLink). | chr4:13865268-13866050 REVERSE evidence_code:10F0H1E1IEG genomic_reference:SL2.40ch03 gene_region:46450114-46450905 transcript_region:SL2.40ch03:46450114..46450905- go_terms:GO:0006810 functional_description:"Vesicle-associated membrane protein 7B (AHRD V1 *--- D7KE74_ARALY); contains Interpro domain(s) IPR011012 Longin-like "	0.586839	0.205695	0.454325	0.80129	0.453269	NA	0.401369	0.763354	0.444054	7	3	3	2	2	1	3	2	2
solyc03g097070.2.1.._(ac)S(ph)DNNLLDK_..Phospho	solyc03g097070.2.1	(ac)S(ph)DNNLLDK	1.62645	0.743871	1.23258	1.87016	0.847859	1.93076	0.359699	1.51113	0.83254	cell.vesicle transport	31.4	highly similar to ( 501) AT5G16880 | Symbols: | VHS domain-containing protein / GAT domain-containing protein | chr5:5549658-5551274 FORWARDhighly similar to ( 502) loc_os02g46962 12002.m100323 protein protein transporter, putative, expressed VHS VHS_Hrs_Vps27p VHS VHS genomic_reference:SL2.40ch03 gene_region:52862873-52870296 transcript_region:SL2.40ch03:52862873..52870296- go_terms:GO:0008565 functional_description:"Vacuolar protein sorting-associated protein 27 (AHRD V1 *--- B2W9Q9_PYRTR); contains Interpro domain(s) IPR014645 Target of Myb protein 1 "	0.384064	0.16742	0.503279	0.510409	NA	NA	0.253499	1.03078	NA	6	2	2	2	1	1	3	2	1
solyc03g097070.2.1.._ITAGM(ox)SS(ph)M(ox)SFK_..Phospho	solyc03g097070.2.1	ITAGM(ox)SS(ph)M(ox)SFK	1.88208	1.62132	0.837509	6.45982	0.630104	NA	NA	2.91359	0.613227	cell.vesicle transport	31.4	highly similar to ( 501) AT5G16880 | Symbols: | VHS domain-containing protein / GAT domain-containing protein | chr5:5549658-5551274 FORWARDhighly similar to ( 502) loc_os02g46962 12002.m100323 protein protein transporter, putative, expressed VHS VHS_Hrs_Vps27p VHS VHS genomic_reference:SL2.40ch03 gene_region:52862873-52870296 transcript_region:SL2.40ch03:52862873..52870296- go_terms:GO:0008565 functional_description:"Vacuolar protein sorting-associated protein 27 (AHRD V1 *--- B2W9Q9_PYRTR); contains Interpro domain(s) IPR014645 Target of Myb protein 1 "	NA	0.541951	NA	NA	NA	NA	NA	NA	NA	1	2	1	1	1	0	0	1	1
solyc03g115760.2.1.._LM(ox)MS(ph)TER_..Phospho	solyc03g115760.2.1	LM(ox)MS(ph)TER	1.17911	1.5165	0.876945	0.956388	0.632901	0.632461	0.776638	0.541098	2.21165	cell.vesicle transport	31.4	moderately similar to ( 270) AT5G39510 | Symbols: VTI11, ATVTI1A, ATVTI11, ZIG, SGR4, VTI1A | SGR4 (SHOOT GRAVITROPSIM 4); receptor | chr5:15822035-15823591 FORWARDmoderately similar to ( 261) loc_os01g51120 12001.m42700 protein vesicle transport v-SNARE 13, putative, expressed V-SNARE genomic_reference:SL2.40ch03 gene_region:59426055-59429910 transcript_region:SL2.40ch03:59426055..59429910+ go_terms:GO:0004872 functional_description:"Vesicle transport v-SNARE 11-like (AHRD V1 ***- Q307Y3_SOLTU); contains Interpro domain(s) IPR007705 Vesicle transport v-SNARE "	1.07157	0.285969	0.824727	NA	0.872826	NA	0.340677	NA	NA	6	2	3	1	2	1	3	1	1
solyc03g119270.1.1.._TGPVADS(ph)DTDDGGLNPR_..Phospho	solyc03g119270.1.1	TGPVADS(ph)DTDDGGLNPR	1	0.455061	0.336465	1.30129	0.289801	1.0093	NA	1.81962	NA	cell.vesicle transport	31.4	highly similar to ( 709) AT1G48760 | Symbols: delta-ADR | delta-ADR (delta-adaptin); binding / clathrin binding / protein binding / protein transporter | chr1:18036652-18039261 REVERSEhighly similar to ( 543) loc_os01g32880 12001.m09605 protein AP-3 complex subunit delta, putative, expressed Adaptin_N evidence_code:10F0H1E1IEG genomic_reference:SL2.40ch03 gene_region:61959927-61962839 transcript_region:SL2.40ch03:61959927..61962839- go_terms:GO:0030276 functional_description:"AP-3 complex delta subunit-like protein (AHRD V1 ***- Q5QMU1_ORYSJ); contains Interpro domain(s) IPR017105 Adaptor protein complex AP-3, delta subunit "	0.359736	NA	NA	0.817067	0.037265	NA	NA	NA	NA	3	1	1	2	2	1	0	1	0
solyc06g043030.2.1.._IS(ph)IGDISSR_..Phospho	solyc06g043030.2.1	IS(ph)IGDISSR	1.12059	0.219311	0.778861	2.47983	0.308223	NA	NA	NA	NA	cell.vesicle transport	31.4	nearly identical (1164) AT3G55480 | Symbols: | adaptin family protein | chr3:20566372-20571171 REVERSEhighly similar to ( 952) loc_os01g74180 12001.m13445 protein AP3-complex beta-3A adaptin subunit, putative, expressed Adaptin_N COG5096 genomic_reference:SL2.40ch06 gene_region:25908427-25918673 transcript_region:SL2.40ch06:25908427..25918673+ go_terms:GO:0005215,GO:0019903 functional_description:"AP-1 complex subunit beta-1 (AHRD V1 *-*- C0NNW5_AJECG); contains Interpro domain(s) IPR011989 Armadillo-like helical "	0.152192	NA	NA	NA	0.0341792	NA	NA	NA	NA	2	1	1	1	2	0	0	0	0
solyc06g065740.2.1.._S(ph)TFGGINSK_..Phospho	solyc06g065740.2.1	S(ph)TFGGINSK	0.967372	4.15014	3.28728	2.52809	1.14772	0.453403	0.900561	0.573859	0.727555	cell.vesicle transport	31.4	moderately similar to ( 307) AT1G15880 | Symbols: GOS11, atgos11 | GOS11 (golgi snare 11); SNARE binding | chr1:5458718-5460089 REVERSEmoderately similar to ( 265) loc_os08g34140 12008.m07403 protein golgi SNARE 12 protein, putative, expressed V-SNARE genomic_reference:SL2.40ch06 gene_region:37599549-37605829 transcript_region:SL2.40ch06:37599549..37605829+ go_terms:GO:0000149 functional_description:"Golgi SNAP receptor complex member 1 (AHRD V1 ***- B5X829_SALSA); contains Interpro domain(s) IPR007705 Vesicle transport v-SNARE "	0.822263	0.486883	0.991616	0.45796	0.303391	0.989	0.4934	0.155885	1.58475	9	3	3	3	3	3	3	2	3
solyc06g074650.2.1.._VPS(ph)M(ox)TNADR_..Phospho	solyc06g074650.2.1	VPS(ph)M(ox)TNADR	0.841744	1.6422	1.20571	1.26577	1.00507	2.61273	0.101259	1.60894	0.402049	cell.vesicle transport	31.4	nearly identical (1612) AT5G22770 | Symbols: alpha-ADR | alpha-ADR (alpha-adaptin); binding / protein binding / protein transporter | chr5:7579844-7588026 REVERSEnearly identical (1546) loc_os03g02150 12003.m34982 protein AP-2 complex subunit alpha-1, putative, expressed Adaptin_N genomic_reference:SL2.40ch06 gene_region:42580360-42594085 transcript_region:SL2.40ch06:42580360..42594085- go_terms:GO:0008022 functional_description:"AP-2 complex subunit alpha (AHRD V1 ***- C0NYN0_AJECG); contains Interpro domain(s) IPR017104 Adaptor protein complex AP-2, alpha subunit "	0.534583	1.16184	0.321141	2.96883	0.122136	NA	0.864889	0.51806	NA	6	3	3	3	2	1	2	2	1
solyc06g082840.2.1.._FDDNVFATM(ox)T(ph)SPPQPK_..Phospho	solyc06g082840.2.1	FDDNVFATM(ox)T(ph)SPPQPK	0.86298	0.622178	0.402464	3.08978	0.480894	3.45726	NA	2.52585	1	cell.vesicle transport	31.4	moderately similar to ( 235) AT4G12770 | Symbols: | heat shock protein binding | chr4:7506736-7511408 REVERSEmoderately similar to ( 254) loc_os12g36180 12012.m07408 protein auxilin-like protein, putative, expressed tolA TolA TolA genomic_reference:SL2.40ch06 gene_region:44788999-44795603 transcript_region:SL2.40ch06:44788999..44795603- go_terms:GO:0031072 functional_description:"UBA/TS-N domain protein (AHRD V1 *--- Q4WUT8_ASPFU); contains Interpro domain(s) IPR001623 Heat shock protein DnaJ, N-terminal "	NA	NA	NA	NA	NA	NA	NA	NA	NA	1	1	1	1	1	1	0	1	1
solyc07g005200.2.1.._S(ph)SDLSAASQM(ox)FYK_..Phospho	solyc07g005200.2.1	S(ph)SDLSAASQM(ox)FYK	0.683335	1.00765	0.771623	2.34722	1.49013	1.34929	NA	1	0.58262	cell.vesicle transport	31.4	moderately similar to ( 359) AT5G58060 | Symbols: YKT61, ATYKT61, ATGP1 | YKT61 | chr5:23498277-23500128 FORWARDmoderately similar to ( 302) loc_os01g73300 12001.m13359 protein VAMP-like protein YKT62, putative, expressed SNC1 genomic_reference:SL2.40ch07 gene_region:190053-194064 transcript_region:SL2.40ch07:190053..194064+ go_terms:GO:0019706,GO:0005484 functional_description:"Synaptobrevin homolog YKT6 (AHRD V1 **-- C4QZ63_PICPG); contains Interpro domain(s) IPR010908 Longin "	NA	NA	NA	0.576086	0.158662	NA	NA	NA	NA	1	1	1	2	2	1	0	1	1
solyc07g032100.2.1.._GWSESAS(ph)PNVR_..Phospho	solyc07g032100.2.1	GWSESAS(ph)PNVR	1.0568	1.02052	0.791254	1.77467	1.10897	0.632604	NA	0.947501	0.43516	cell.vesicle transport	31.4	nearly identical (2134) AT1G62020 | Symbols: | coatomer protein complex, subunit alpha, putative | chr1:22919814-22923728 FORWARDweakly similar to ( 103) PF20_CHLRE Flagellar WD repeat protein PF20 - Chlamydomonas reinhardtiinearly identical (2043) loc_os03g50340 12003.m10027 protein coatomer subunit alpha, putative, expressed Coatomer_WDAD COPI_C WD40 COG2319 genomic_reference:SL2.40ch07 gene_region:34994261-35003424 transcript_region:SL2.40ch07:34994261..35003424+ go_terms:GO:0005515 functional_description:"Coatomer alpha subunit-like protein (AHRD V1 **-- Q70I39_LOTJA); contains Interpro domain(s) IPR016391 Coatomer, alpha subunit "	0.529734	0.73781	0.434978	0.653455	NA	NA	NA	1.24001	0.483099	7	2	2	3	1	1	0	2	2
solyc07g052470.2.1.._SQS(ph)DSGIDSFNK_..Phospho	solyc07g052470.2.1	SQS(ph)DSGIDSFNK	1.24221	1.20072	0.884943	1.29277	0.976019	0.13467	0.64738	1.35525	1.82948	cell.vesicle transport	31.4	moderately similar to ( 251) AT3G03800 | Symbols: SYP131, ATSYP131 | SYP131 (SYNTAXIN OF PLANTS 131); SNAP receptor | chr3:969314-971460 FORWARDmoderately similar to ( 274) loc_os07g34510 12007.m07708 protein retrotransposon protein, putative, unclassified SynN genomic_reference:SL2.40ch07 gene_region:58286256-58294483 transcript_region:SL2.40ch07:58286256..58294483+ go_terms:GO:0008565,GO:0050544 functional_description:"Syntaxin (AHRD V1 ***- Q6X9V9_HORVD); contains Interpro domain(s) IPR010989 t-SNARE "	1.2337	0.44726	1.8112	0.908265	0.372955	6.86856	0.309739	0.803942	0.450224	9	3	3	3	3	3	3	2	2
solyc07g063630.2.1.._QQVEAVDS(ph)V_..Phospho	solyc07g063630.2.1	QQVEAVDS(ph)V	1.16243	1.04039	0.480217	2.73935	1.47663	0.632477	0.377071	0.946848	0.619785	cell.vesicle transport	31.4	moderately similar to ( 278) AT5G54110 | Symbols: ATMAMI | ATMAMI (ARABIDOPSIS THALIANA MEMBRANE-ASSOCIATED MANNITOL-INDUCED); structural molecule | chr5:21958356-21960367 FORWARDmoderately similar to ( 264) loc_os08g04620 12008.m04605 protein structural molecule, putative, expressed Motile_Sperm genomic_reference:SL2.40ch07 gene_region:63271770-63275250 transcript_region:SL2.40ch07:63271770..63275250- go_terms:GO:0005198 functional_description:"Vesicle-associated membrane family protein (AHRD V1 ***- D7MET3_ARALY); contains Interpro domain(s) IPR008962 PapD-like "	0.717125	0.762592	1.70196	0.00048374	0.374819	0.952569	0.565552	0.533077	NA	8	2	3	2	3	2	2	2	1
solyc07g065030.2.1.._EQDEGLESLEETVM(ox)S(ph)TK_..Phospho	solyc07g065030.2.1	EQDEGLESLEETVM(ox)S(ph)TK	1.78159	0.526481	1.31402	2.05174	0.412331	4.27366	NA	0.552782	1	cell.vesicle transport	31.4	moderately similar to ( 257) AT1G16240 | Symbols: SYP51, ATSYP51 | SYP51 (SYNTAXIN OF PLANTS 51); SNAP receptor | chr1:5555193-5556340 REVERSEmoderately similar to ( 256) loc_os08g17600 12008.m26640 protein SNARE domain containing protein, expressed genomic_reference:SL2.40ch07 gene_region:64189984-64193334 transcript_region:SL2.40ch07:64189984..64193334+ go_terms:GO:0005484 functional_description:"Syntaxin-8 (AHRD V1 ***- C1C0H0_9MAXI); contains Interpro domain(s) IPR000727 Target SNARE coiled-coil region "	1.46018	0.803428	0.726629	0.107625	NA	0.791318	NA	0.160738	0.282804	3	2	3	2	1	2	0	2	3
solyc07g065030.2.1.._SSLPAS(ph)GPEAQR_..Phospho	solyc07g065030.2.1	SSLPAS(ph)GPEAQR	1.3683	1.08988	0.729707	1.1904	0.871416	0.803968	0.726853	0.975177	1.72098	cell.vesicle transport	31.4	moderately similar to ( 257) AT1G16240 | Symbols: SYP51, ATSYP51 | SYP51 (SYNTAXIN OF PLANTS 51); SNAP receptor | chr1:5555193-5556340 REVERSEmoderately similar to ( 256) loc_os08g17600 12008.m26640 protein SNARE domain containing protein, expressed genomic_reference:SL2.40ch07 gene_region:64189984-64193334 transcript_region:SL2.40ch07:64189984..64193334+ go_terms:GO:0005484 functional_description:"Syntaxin-8 (AHRD V1 ***- C1C0H0_9MAXI); contains Interpro domain(s) IPR000727 Target SNARE coiled-coil region "	0.69265	1.21393	2.32587	0.798448	NA	1.18056	0.249439	0.677418	0.592465	7	3	3	3	1	2	3	2	2
solyc07g065030.2.1.._VSQM(ox)ASTLNM(ox)SS(ph)FANR_..Phospho	solyc07g065030.2.1	VSQM(ox)ASTLNM(ox)SS(ph)FANR	0.692639	3.71415	1.1363	1.63619	0.416894	2.97092	0.354687	0.93651	1.41142	cell.vesicle transport	31.4	moderately similar to ( 257) AT1G16240 | Symbols: SYP51, ATSYP51 | SYP51 (SYNTAXIN OF PLANTS 51); SNAP receptor | chr1:5555193-5556340 REVERSEmoderately similar to ( 256) loc_os08g17600 12008.m26640 protein SNARE domain containing protein, expressed genomic_reference:SL2.40ch07 gene_region:64189984-64193334 transcript_region:SL2.40ch07:64189984..64193334+ go_terms:GO:0005484 functional_description:"Syntaxin-8 (AHRD V1 ***- C1C0H0_9MAXI); contains Interpro domain(s) IPR000727 Target SNARE coiled-coil region "	0.805751	0.561398	1.55437	1.5414	1.35248	0.469443	0.405151	1.18129	0.389479	8	6	5	6	5	2	4	4	3
solyc08g005200.2.1.._(ac)S(ph)FQDLESGR_..Phospho	solyc08g005200.2.1	(ac)S(ph)FQDLESGR	1.01023	0.712444	1.26224	0.885971	0.346455	1.66192	0.910163	1.1095	1.02253	cell.vesicle transport	31.4	moderately similar to ( 309) AT5G46860 | Symbols: VAM3, ATVAM3, SYP22, ATSYP22, SGR3 | VAM3; SNAP receptor | chr5:19012342-19013795 REVERSEmoderately similar to ( 279) loc_os01g15110 12001.m08110 protein syntaxin 23, putative, expressed SynN genomic_reference:SL2.40ch08 gene_region:130883-136111 transcript_region:SL2.40ch08:130883..136111- go_terms:GO:0005484 functional_description:"Syntaxin-like protein (AHRD V1 ***- Q3HRZ4_SOLTU); contains Interpro domain(s) IPR010989 t-SNARE "	0.701288	0.399557	0.502578	0.204893	1.30328	NA	NA	NA	0.0449792	6	3	3	2	2	1	1	1	2
solyc08g066070.1.1.._IDNNAM(ox)SS(ph)PTGASR_..Phospho	solyc08g066070.1.1	IDNNAM(ox)SS(ph)PTGASR	1.65041	0.874922	1.20682	1.17204	0.752463	4.24282	0.563065	2.64604	1.5278	cell.vesicle transport	31.4	highly similar to ( 767) AT5G58430 | Symbols: ATEXO70B1 | ATEXO70B1 (exocyst subunit EXO70 family protein B1); protein binding | chr5:23621460-23623334 REVERSEhighly similar to ( 535) loc_os01g61180 12001.m12245 protein protein binding protein, putative, expressed Exo70 evidence_code:10F1H1E1IEG genomic_reference:SL2.40ch08 gene_region:51728386-51730281 transcript_region:SL2.40ch08:51728386..51730281- go_terms:GO:0005515 functional_description:"Exocyst complex protein EXO70 (AHRD V1 *--- EXO70_KLULA); contains Interpro domain(s) IPR004140 Exo70 exocyst complex subunit "	0.620972	1.38567	0.272652	2.93381	0.573828	NA	0.353179	0.873307	0.101611	7	3	3	3	3	1	3	2	2
solyc08g076540.2.1.._(ac)S(ph)FQDLEAGRPLGPR_..Phospho	solyc08g076540.2.1	(ac)S(ph)FQDLEAGRPLGPR	1	0.762897	2.0168	0.472836	0.189413	2.45203	0.509242	1.33436	0.996366	cell.vesicle transport	31.4	moderately similar to ( 295) AT5G46860 | Symbols: VAM3, ATVAM3, SYP22, ATSYP22, SGR3 | VAM3; SNAP receptor | chr5:19012342-19013795 REVERSEmoderately similar to ( 268) loc_os01g15110 12001.m08110 protein syntaxin 23, putative, expressed SynN COG5325 genomic_reference:SL2.40ch08 gene_region:57691305-57695575 transcript_region:SL2.40ch08:57691305..57695575+ go_terms:GO:0005484 functional_description:"Syntaxin-like protein (AHRD V1 ***- Q3HRZ4_SOLTU); contains Interpro domain(s) IPR010989 t-SNARE "	0.927703	0.199765	0.533355	1.98766	NA	NA	NA	NA	0.553399	5	2	3	3	1	1	1	1	2
solyc08g078690.2.1.._PNTGIVS(ph)PR_..Phospho	solyc08g078690.2.1	PNTGIVS(ph)PR	0.999093	1.46863	0.870475	1.66032	1.09944	1.15213	0.627797	0.955537	1.39095	cell.vesicle transport	31.4	moderately similar to ( 225) AT3G60600 | Symbols: VAP27-1 | VAP (VESICLE ASSOCIATED PROTEIN); protein binding | chr3:22400537-22401669 FORWARDmoderately similar to ( 206) loc_os04g45190 12004.m35586 protein vesicle-associated membrane protein-associated protein B, putative, expressed Motile_Sperm SCS2 genomic_reference:SL2.40ch08 gene_region:59630259-59635466 transcript_region:SL2.40ch08:59630259..59635466+ go_terms:GO:0005515 functional_description:"Vesicle-associated membrane protein-associated protein (AHRD V1 **-- Q1ANA7_WHEAT); contains Interpro domain(s) IPR016763 Vesicle-associated membrane protein "	0.959475	0.142586	1.37879	0.584684	0.438375	0.824913	0.26728	NA	0.332708	8	2	3	2	3	2	3	1	2
solyc08g079520.2.1.._(ac)SM(ox)S(ph)DSDTSSQGSDYK_..Phospho	solyc08g079520.2.1	(ac)SM(ox)S(ph)DSDTSSQGSDYK	2.26491	0.589714	0.687439	3.20515	0.510207	4.19648	0.17901	2.91298	1.02162	cell.vesicle transport	31.4	highly similar to (1000) AT1G12360 | Symbols: KEU | KEU (keule); protein transporter | chr1:4201172-4206144 FORWARDhighly similar to ( 898) SEC1A_ORYSA Probable protein transport Sec1a - Oryza sativa (Rice)highly similar to ( 958) loc_os02g25580 12002.m33674 protein SNARE-interacting protein KEULE, putative, expressed Sec1 SEC1 genomic_reference:SL2.40ch08 gene_region:60189768-60206202 transcript_region:SL2.40ch08:60189768..60206202+ go_terms:GO:0017075 functional_description:"Sec1-4 syntaxin-binding protein (AHRD V1 **-* Q3SEP7_PARTE); contains Interpro domain(s) IPR001619 Sec1-like protein "	0.472656	NA	0.280698	0.982521	0.519406	NA	NA	1.13319	NA	2	1	2	2	2	1	1	2	1
solyc08g079520.2.1.._NS(ph)DDGYSSDSILR_..Phospho	solyc08g079520.2.1	NS(ph)DDGYSSDSILR	2.30268	0.666463	0.499981	1.90011	1	4.08236	0.355491	4.32935	0.36177	cell.vesicle transport	31.4	highly similar to (1000) AT1G12360 | Symbols: KEU | KEU (keule); protein transporter | chr1:4201172-4206144 FORWARDhighly similar to ( 898) SEC1A_ORYSA Probable protein transport Sec1a - Oryza sativa (Rice)highly similar to ( 958) loc_os02g25580 12002.m33674 protein SNARE-interacting protein KEULE, putative, expressed Sec1 SEC1 genomic_reference:SL2.40ch08 gene_region:60189768-60206202 transcript_region:SL2.40ch08:60189768..60206202+ go_terms:GO:0017075 functional_description:"Sec1-4 syntaxin-binding protein (AHRD V1 **-* Q3SEP7_PARTE); contains Interpro domain(s) IPR001619 Sec1-like protein "	0.626995	0.816806	0.889564	1.08312	NA	NA	0.166884	NA	0.425649	8	3	3	3	1	1	2	1	2
solyc08g081320.2.1.._TEEEDYPEAGEQSYSDS(ph)PAR_..Phospho	solyc08g081320.2.1	TEEEDYPEAGEQSYSDS(ph)PAR	1.13801	0.636725	0.548719	1.85006	0.398218	2.04975	NA	0.853167	0.700206	cell.vesicle transport	31.4	nearly identical (1388) AT4G23460 | Symbols: | beta-adaptin, putative | chr4:12243899-12248898 REVERSEnearly identical (1374) loc_os03g23950 12003.m07741 protein AP-1 complex subunit beta-1, expressed Adaptin_N COG5096 B2-adapt-app_C genomic_reference:SL2.40ch08 gene_region:61549434-61558071 transcript_region:SL2.40ch08:61549434..61558071- go_terms:GO:0030276 functional_description:"AP-1 complex subunit beta-1 (AHRD V1 ***- C5GH51_AJEDR); contains Interpro domain(s) IPR016342 Adaptor protein complex, beta subunit "	1.06003	0.806863	1.08249	1.10731	1.47744	0.711321	NA	2.02149	0.799535	11	2	6	6	4	2	0	4	2
solyc08g081320.2.1.._VADSGAS(ph)PPASSANPQHPASR_..Phospho	solyc08g081320.2.1	VADSGAS(ph)PPASSANPQHPASR	1.65085	0.927571	1.3128	2.17228	0.79233	0.745318	0.543825	1.70847	1.20083	cell.vesicle transport	31.4	nearly identical (1388) AT4G23460 | Symbols: | beta-adaptin, putative | chr4:12243899-12248898 REVERSEnearly identical (1374) loc_os03g23950 12003.m07741 protein AP-1 complex subunit beta-1, expressed Adaptin_N COG5096 B2-adapt-app_C genomic_reference:SL2.40ch08 gene_region:61549434-61558071 transcript_region:SL2.40ch08:61549434..61558071- go_terms:GO:0030276 functional_description:"AP-1 complex subunit beta-1 (AHRD V1 ***- C5GH51_AJEDR); contains Interpro domain(s) IPR016342 Adaptor protein complex, beta subunit "	2.53273	16.0826	1.7606	1.45647	0.491329	NA	0.356524	1.20841	0.434307	6	3	3	3	3	1	2	2	2
solyc08g081830.2.1.._VLEHPDPSPSS(ph)PDLPGS(ph)AGSLR_..Phospho	solyc08g081830.2.1	VLEHPDPSPSS(ph)PDLPGS(ph)AGSLR	0.559794	1.22148	1.62185	3.84274	0.645321	NA	NA	NA	NA	cell.vesicle transport	31.4	moderately similar to ( 354) AT5G41620 | Symbols: | FUNCTIONS IN: molecular_function unknown; INVOLVED IN: biological_process unknown; LOCATED IN: chloroplast, plasma membrane; EXPRESSED IN: 9 plant structures; EXPRESSED DURING: 6 growth stages; BEST Arabidopsis thaliana protein match is: intracellular protein transport protein USO1-related (TAIR:AT1G64180.1); Has 2568 Blast hits to 2157 proteins in 267 species: Archae - 27; Bacteria - 258; Metazoa - 955; Fungi - 181; Plants - 134; Viruses - 0; Other Eukaryotes - 1013 (source: NCBI BLink). | chr5:16646330-16648776 FORWARDmoderately similar to ( 265) loc_os02g15980 12002.m06841 protein expressed protein genomic_reference:SL2.40ch08 gene_region:61940975-61945234 transcript_region:SL2.40ch08:61940975..61945234+ functional_description:"Os04g0625000 protein (Fragment) (AHRD V1 *-*- Q0J9Y7_ORYSJ)"	0.202097	NA	0.735363	NA	NA	NA	NA	NA	NA	3	1	2	1	1	0	0	0	0
solyc09g014790.2.1.._TQQELHPQSQPLS(ph)PR_..Phospho	solyc09g014790.2.1	TQQELHPQSQPLS(ph)PR	2.07525	0.103267	1.16026	1.28886	0.291407	NA	NA	1	0.504299	cell.vesicle transport	31.4	moderately similar to ( 359) AT2G38410 | Symbols: | VHS domain-containing protein / GAT domain-containing protein | chr2:16086912-16090047 REVERSEmoderately similar to ( 362) loc_os05g27320 12005.m07021 protein protein transporter, putative, expressed VHS VHS VHS_Hrs_Vps27p VHS VHS_STAM VHS_Tom1 GAT VHS_ENTH_ANTH genomic_reference:SL2.40ch09 gene_region:6942345-6947456 transcript_region:SL2.40ch09:6942345..6947456- go_terms:GO:0008565 functional_description:"Class E vacuolar protein-sorting machinery protein hse1 (AHRD V1 *--- HSE1_EMENI); contains Interpro domain(s) IPR018205 VHS subgroup "	0.550143	NA	NA	NA	0.497507	NA	NA	NA	NA	2	1	1	1	2	0	0	1	1
solyc10g038120.1.1.._GGFM(ox)SLQSM(ox)GS(ph)GR_..Phospho	solyc10g038120.1.1	GGFM(ox)SLQSM(ox)GS(ph)GR	0.462129	5.26094	1.08174	2.51096	1.53607	2.8591	NA	1.79007	0.507475	cell.vesicle transport	31.4	moderately similar to ( 469) AT5G05010 | Symbols: | clathrin adaptor complexes medium subunit-related | chr5:1477137-1479872 FORWARDmoderately similar to ( 439) COPD_ORYSA Coatomer subunit delta (Delta-coat protein) (Delta-COP) (Archain) - Oryza sativa (Rice)moderately similar to ( 461) loc_os05g24601 12005.m83866 protein coatomer subunit delta, putative, expressed Adap_comp_sub evidence_code:10F0H1E1IEG genomic_reference:SL2.40ch10 gene_region:19612048-19616423 transcript_region:SL2.40ch10:19612048..19616423+ go_terms:GO:0005515 functional_description:"Coatomer subunit delta (AHRD V1 ***- B6TDR8_MAIZE); contains Interpro domain(s) IPR008968 Clathrin adaptor, mu subunit, C-terminal "	1.9516	NA	0.654881	1.59347	NA	NA	NA	0.65274	0.351343	4	1	2	3	1	1	0	2	2
solyc10g081580.1.1.._LIETGDS(ph)EQIFQK_..Phospho	solyc10g081580.1.1	LIETGDS(ph)EQIFQK	1.8806	0.934961	1.26551	1.97213	0.716291	3.45299	0.369383	1.29695	1.17754	cell.vesicle transport	31.4	moderately similar to ( 322) AT3G03800 | Symbols: SYP131, ATSYP131 | SYP131 (SYNTAXIN OF PLANTS 131); SNAP receptor | chr3:969314-971460 FORWARDmoderately similar to ( 290) loc_os07g07000 12007.m05160 protein syntaxin 132, putative, expressed SynN COG5074 evidence_code:10F1H1E1IEG genomic_reference:SL2.40ch10 gene_region:61939031-61947634 transcript_region:SL2.40ch10:61939031..61947634+ go_terms:GO:0016020 functional_description:"Syntaxin (AHRD V1 ***- Q6X9V9_HORVD); contains Interpro domain(s) IPR010989 t-SNARE "	0.789027	0.916124	0.476467	0.979371	0.0235662	NA	0.380142	0.760595	0.213223	7	2	3	2	2	1	3	2	2
solyc10g081850.1.1.._M(ox)NDLFSGS(ph)FSR_..Phospho	solyc10g081850.1.1	M(ox)NDLFSGS(ph)FSR	1.13636	0.795792	0.7014	0.699949	0.997872	2.09556	0.447692	1.10671	0.740297	cell.vesicle transport	31.4	moderately similar to ( 365) AT3G11820 | Symbols: SYP121, AT-SYR1, ATSYP121, SYR1, ATSYR1, PEN1 | SYP121 (SYNTAXIN OF PLANTS 121); SNAP receptor/ protein anchor | chr3:3729540-3730868 REVERSEmoderately similar to ( 319) loc_os06g39050 12006.m08443 protein syntaxin 125, putative, expressed SynN COG5074 SynN evidence_code:10F0H1E1IEG genomic_reference:SL2.40ch10 gene_region:62136654-62138152 transcript_region:SL2.40ch10:62136654..62138152+ go_terms:GO:0016020 functional_description:"Syntaxin (AHRD V1 ***- Q6X9V9_HORVD); contains Interpro domain(s) IPR010989 t-SNARE "	0.614571	0.547891	NA	1.35153	NA	NA	0.452366	NA	0.0289094	4	2	1	3	1	1	2	1	2
solyc10g081850.1.1.._NEEQS(ph)PNQESAGIQM(ox)R_..Phospho	solyc10g081850.1.1	NEEQS(ph)PNQESAGIQM(ox)R	1.11009	0.52159	0.854425	2.83771	1.01539	1.48625	0.490401	1.1354	0.88136	cell.vesicle transport	31.4	moderately similar to ( 365) AT3G11820 | Symbols: SYP121, AT-SYR1, ATSYP121, SYR1, ATSYR1, PEN1 | SYP121 (SYNTAXIN OF PLANTS 121); SNAP receptor/ protein anchor | chr3:3729540-3730868 REVERSEmoderately similar to ( 319) loc_os06g39050 12006.m08443 protein syntaxin 125, putative, expressed SynN COG5074 SynN evidence_code:10F0H1E1IEG genomic_reference:SL2.40ch10 gene_region:62136654-62138152 transcript_region:SL2.40ch10:62136654..62138152+ go_terms:GO:0016020 functional_description:"Syntaxin (AHRD V1 ***- Q6X9V9_HORVD); contains Interpro domain(s) IPR010989 t-SNARE "	0.605139	0.785643	0.743006	0.679875	0.168685	0.195982	0.60407	0.426952	0.109925	7	3	5	3	3	2	2	3	3
solyc10g081850.1.1.._SVPGCGPGS(ph)SSDR_..Phospho	solyc10g081850.1.1	SVPGCGPGS(ph)SSDR	2.12691	2.1399	3.03448	1.61874	1.23624	NA	0.53259	0.744084	NA	cell.vesicle transport	31.4	moderately similar to ( 365) AT3G11820 | Symbols: SYP121, AT-SYR1, ATSYP121, SYR1, ATSYR1, PEN1 | SYP121 (SYNTAXIN OF PLANTS 121); SNAP receptor/ protein anchor | chr3:3729540-3730868 REVERSEmoderately similar to ( 319) loc_os06g39050 12006.m08443 protein syntaxin 125, putative, expressed SynN COG5074 SynN evidence_code:10F0H1E1IEG genomic_reference:SL2.40ch10 gene_region:62136654-62138152 transcript_region:SL2.40ch10:62136654..62138152+ go_terms:GO:0016020 functional_description:"Syntaxin (AHRD V1 ***- Q6X9V9_HORVD); contains Interpro domain(s) IPR010989 t-SNARE "	0.460308	NA	1.01709	0.527787	NA	NA	0.185718	NA	NA	3	1	2	2	1	0	2	1	0
solyc10g084210.1.1.._GLS(ph)GEELAAR_..Phospho	solyc10g084210.1.1	GLS(ph)GEELAAR	1.22498	0.886637	1.06458	1.20629	0.66869	0.988205	0.300761	NA	0.940113	cell.vesicle transport	31.4	moderately similar to ( 306) AT3G09740 | Symbols: SYP71, ATSYP71 | SYP71 (SYNTAXIN OF PLANTS 71); protein transporter | chr3:2989615-2991354 FORWARDmoderately similar to ( 306) loc_os05g48020 12005.m08873 protein syntaxin 72, putative, expressed evidence_code:10F1H1E1IEG genomic_reference:SL2.40ch10 gene_region:63171958-63176335 transcript_region:SL2.40ch10:63171958..63176335- go_terms:GO:0016020 functional_description:"Syntaxin-71 (AHRD V1 ***- C0L7E7_ANNCH); contains Interpro domain(s) IPR000727 Target SNARE coiled-coil region "	0.286889	0.0825663	0.623373	0.310577	NA	NA	0.125962	NA	0.573115	5	2	2	2	1	1	3	0	2
solyc11g006780.1.1.._TENLQFQADS(ph)FQR_..Phospho	solyc11g006780.1.1	TENLQFQADS(ph)FQR	0.705049	2.35722	3.37124	2.10991	0.817244	1.5841	0.552504	NA	0.977727	cell.vesicle transport	31.4	moderately similar to ( 401) AT3G54300 | Symbols: ATVAMP727, VAMP727 | ATVAMP727 (VESICLE-ASSOCIATED MEMBRANE PROTEIN 727) | chr3:20108355-20110127 REVERSEmoderately similar to ( 362) loc_os08g44430 12008.m62034 protein vesicle-associated membrane protein 727, putative, expressed Synaptobrevin evidence_code:10F1H1E1IEG genomic_reference:SL2.40ch11 gene_region:1363332-1367317 transcript_region:SL2.40ch11:1363332..1367317+ go_terms:GO:0016021,GO:0006810 functional_description:"Vesicle-associated membrane protein 7B (AHRD V1 ***- D7KE74_ARALY); contains Interpro domain(s) IPR001388 Synaptobrevin "	1.89047	0.848644	2.13617	1.02213	0.590908	NA	NA	NA	0.404007	5	3	3	3	3	1	1	0	2
solyc11g008340.1.1.._CSQQIDLNT(ph)PK_..Phospho	solyc11g008340.1.1	CSQQIDLNT(ph)PK	1.17032	1.81015	1.22041	3.94427	0.511639	0.748319	0.252572	0.958483	0.662385	cell.vesicle transport	31.4	nearly identical (1456) AT3G10380 | Symbols: SEC8, ATSEC8 | SEC8 (SUBUNIT OF EXOCYST COMPLEX 8) | chr3:3219922-3228356 REVERSEnearly identical (1336) loc_os08g22864 12008.m26860 protein sec8 exocyst complex component specific domain containing protein, expressed evidence_code:10F0H1E1IEG genomic_reference:SL2.40ch11 gene_region:2532878-2550743 transcript_region:SL2.40ch11:2532878..2550743+ go_terms:GO:0000145 functional_description:"Exocyst complex component 4 (AHRD V1 *-*- B0W348_CULQU); contains Interpro domain(s) IPR007191 Sec8 exocyst complex component specific domain "	0.995878	0.469043	1.06035	0.539753	6.30905	1.12211	0.708639	0.543435	0.586229	7	2	3	3	3	2	2	2	2
solyc11g008340.1.1.._GDNQFGS(ph)FGAGDGSHK_..Phospho	solyc11g008340.1.1	GDNQFGS(ph)FGAGDGSHK	0.474907	1.60674	1.37778	2.80887	0.83222	0.962527	0.282099	1.4951	0.860113	cell.vesicle transport	31.4	nearly identical (1456) AT3G10380 | Symbols: SEC8, ATSEC8 | SEC8 (SUBUNIT OF EXOCYST COMPLEX 8) | chr3:3219922-3228356 REVERSEnearly identical (1336) loc_os08g22864 12008.m26860 protein sec8 exocyst complex component specific domain containing protein, expressed evidence_code:10F0H1E1IEG genomic_reference:SL2.40ch11 gene_region:2532878-2550743 transcript_region:SL2.40ch11:2532878..2550743+ go_terms:GO:0000145 functional_description:"Exocyst complex component 4 (AHRD V1 *-*- B0W348_CULQU); contains Interpro domain(s) IPR007191 Sec8 exocyst complex component specific domain "	5.13161	5.9156	2.12119	1.87816	0.327156	NA	NA	0.816284	0.438294	5	4	4	4	3	1	1	2	2
solyc11g013190.1.1.._DFLSSS(ph)SFK_..Phospho	solyc11g013190.1.1	DFLSSS(ph)SFK	1.69616	1.45329	0.504636	5.30846	0.552603	NA	0.679127	3.44236	2.06881	cell.vesicle transport	31.4	highly similar to ( 711) AT4G08180 | Symbols: ORP1C | ORP1C (OSBP(OXYSTEROL BINDING PROTEIN)-RELATED PROTEIN 1C); oxysterol binding / phosphoinositide binding | chr4:5169727-5173360 FORWARDhighly similar to ( 745) loc_os03g49770 12003.m09975 protein oxysterol-binding protein 1, putative, expressed Oxysterol_BP PH_oxysterol_bp evidence_code:10F0H1E1IEG genomic_reference:SL2.40ch11 gene_region:6093530-6101913 transcript_region:SL2.40ch11:6093530..6101913- functional_description:"Oxysterol-binding protein (AHRD V1 ***- A9ZM29_SOYBN); contains Interpro domain(s) IPR000648 Oxysterol-binding protein "	1.15532	0.804641	0.664481	NA	NA	NA	NA	NA	0.56064	3	2	2	1	1	0	1	1	2
solyc11g066910.1.1.._(ac)S(ph)FQDLDSGR_..Phospho	solyc11g066910.1.1	(ac)S(ph)FQDLDSGR	1.66067	0.595208	1.27672	0.920616	0.569814	1.32359	0.787583	1.01302	1.07597	cell.vesicle transport	31.4	moderately similar to ( 307) AT5G46860 | Symbols: VAM3, ATVAM3, SYP22, ATSYP22, SGR3 | VAM3; SNAP receptor | chr5:19012342-19013795 REVERSEmoderately similar to ( 282) loc_os01g15110 12001.m08110 protein syntaxin 23, putative, expressed evidence_code:10F0H1E1IEG genomic_reference:SL2.40ch11 gene_region:49796256-49801744 transcript_region:SL2.40ch11:49796256..49801744+ go_terms:GO:0016020 functional_description:"Syntaxin-like protein (AHRD V1 ***- Q3HRZ4_SOLTU); contains Interpro domain(s) IPR010989 t-SNARE "	0.315315	0.599104	0.530647	0.101945	NA	NA	NA	NA	0.236914	4	3	3	2	1	1	1	1	2
solyc12g088440.1.1.._SSS(ph)NLVDGSQVDTK_..Phospho	solyc12g088440.1.1	SSS(ph)NLVDGSQVDTK	0.891026	1.08992	1.74461	0.287879	0.513894	NA	NA	1	1.88052	cell.vesicle transport	31.4	moderately similar to ( 229) AT1G27700 | Symbols: | protein binding | chr1:9640394-9641752 REVERSEweakly similar to ( 197) loc_os10g20240 12010.m05045 protein expressed proteinSyntaxin-6_N evidence_code:10F0H1E1IEG genomic_reference:SL2.40ch12 gene_region:62254920-62257875 transcript_region:SL2.40ch12:62254920..62257875+ go_terms:GO:0016020 functional_description:"Clathrin-coat assembly protein-like (AHRD V1 **-- Q6Z9Z3_ORYSJ); contains Interpro domain(s) IPR015260 Syntaxin 6, N-terminal "	1.08236	1.10167	1.12202	NA	NA	NA	NA	NA	NA	2	2	2	1	1	0	0	1	1
solyc12g089150.1.1.._DNDDFISS(ph)ESDR_..Phospho	solyc12g089150.1.1	DNDDFISS(ph)ESDR	0.700387	1.80328	1.59705	1.02062	0.452507	1.0543	0.872488	NA	0.441257	cell.vesicle transport	31.4	weakly similar to ( 153) AT1G28490 | Symbols: SYP61, ATSYP61, OSM1 | SYP61 (SYNTAXIN OF PLANTS 61); SNAP receptor | chr1:10016634-10017842 FORWARDweakly similar to ( 132) loc_os01g73230 12001.m13352 protein syntaxin-6, putative, expressed evidence_code:10F0H1E1IEG genomic_reference:SL2.40ch12 gene_region:62702377-62703497 transcript_region:SL2.40ch12:62702377..62703497- functional_description:"Syntaxin-like protein (AHRD V1 *-*- B0E004_LACBS); contains Interpro domain(s) IPR000727 Target SNARE coiled-coil region "	1.30743	NA	0.665531	NA	NA	NA	NA	NA	NA	5	1	3	1	1	1	1	0	1
solyc11g022390.1.1.._LTVVQDS(ph)PTPK_..Phospho	solyc11g022390.1.1	LTVVQDS(ph)PTPK	0.473549	0.810217	1.08282	2.18182	1.70877	0.787859	0.457284	0.756309	0.90471	Co-factor and vitamine metabolism.iron-sulphur clusters	18.7	highly similar to ( 822) AT1G72090 | Symbols: | radical SAM domain-containing protein / TRAM domain-containing protein | chr1:27123617-27126767 FORWARDweakly similar to ( 113) CK5P1_ORYSA CDK5RAP1-like protein - Oryza sativa (Rice)highly similar to ( 788) loc_os04g35480 12004.m08637 protein expressed protein MiaB Elp3 UPF0004 COG1032 evidence_code:10F1H1E1IEG genomic_reference:SL2.40ch11 gene_region:13722567-13735038 transcript_region:SL2.40ch11:13722567..13735038+ go_terms:GO:0008152,GO:0051536,GO:0009451 functional_description:"(Dimethylallyl)adenosine tRNA methylthiotransferase miaB (AHRD V1 ***- MIAB_SULSY); contains Interpro domain(s) IPR006466 MiaB-like tRNA modifying enzyme, archaeal-type "	1.46707	0.400964	1.01877	0.623357	0.260838	0.863192	0.221064	0.569094	NA	7	3	3	3	3	2	2	2	1
solyc03g120710.2.1.._SESDITSLAPS(ph)SPSR_..Phospho	solyc03g120710.2.1	SESDITSLAPS(ph)SPSR	0.981603	0.787727	0.777397	1.07191	1.35493	0.281988	0.761934	0.902035	1.99358	development.late embryogenesis abundant	33.2	weakly similar to ( 183) AT1G45688 | Symbols: | unknown protein | chr1:17191502-17192870 FORWARDmoderately similar to ( 298) loc_os06g06780 12006.m05403 protein harpin-induced protein, putative, expressed genomic_reference:SL2.40ch03 gene_region:63062243-63065253 transcript_region:SL2.40ch03:63062243..63065253+ functional_description:"Harpin-induced protein (AHRD V1 **-- B6TDG9_MAIZE); contains Interpro domain(s) IPR010847 Harpin-induced 1 "	0.911033	0.960992	2.85364	0.112129	0.458442	NA	0.373573	0.619973	0.799958	7	3	3	2	3	1	3	2	2
solyc03g120710.2.1.._SESDITSLAPSS(ph)PSRS(ph)PK_..Phospho	solyc03g120710.2.1	SESDITSLAPSS(ph)PSRS(ph)PK	1.69303	1.24722	0.923112	1.3354	1.0459	0.865218	0.673346	1.45731	1.94216	development.late embryogenesis abundant	33.2	weakly similar to ( 183) AT1G45688 | Symbols: | unknown protein | chr1:17191502-17192870 FORWARDmoderately similar to ( 298) loc_os06g06780 12006.m05403 protein harpin-induced protein, putative, expressed genomic_reference:SL2.40ch03 gene_region:63062243-63065253 transcript_region:SL2.40ch03:63062243..63065253+ functional_description:"Harpin-induced protein (AHRD V1 **-- B6TDG9_MAIZE); contains Interpro domain(s) IPR010847 Harpin-induced 1 "	0.898059	0.402166	2.25417	0.855262	0.444333	NA	0.559649	0.271534	0.217952	5	4	3	2	2	1	3	2	2
solyc04g078750.2.1.._GPTAYYVQS(ph)PSR_..Phospho	solyc04g078750.2.1	GPTAYYVQS(ph)PSR	1.01548	1.70136	0.823076	1.19477	1.3406	0.195825	0.810768	0.938825	0.984525	development.late embryogenesis abundant	33.2	moderately similar to ( 271) AT1G45688 | Symbols: | unknown protein | chr1:17191502-17192870 FORWARDmoderately similar to ( 249) loc_os04g59330 12004.m35067 protein expressed protein genomic_reference:SL2.40ch04 gene_region:61007605-61010109 transcript_region:SL2.40ch04:61007605..61010109+ functional_description:"Harpin-induced protein (AHRD V1 ***- B6TDG9_MAIZE); contains Interpro domain(s) IPR010847 Harpin-induced 1 "	1.18753	0.657648	0.384903	1.11263	0.324037	6.51283	0.31963	0.529543	1.4756	9	3	3	3	3	3	3	2	3
solyc04g078750.2.1.._TDSEDTSLAPSS(ph)PDNR_..Phospho	solyc04g078750.2.1	TDSEDTSLAPSS(ph)PDNR	0.930476	1.37352	0.851549	1.09044	1.08436	1.37569	0.475267	2.28208	1.14252	development.late embryogenesis abundant	33.2	moderately similar to ( 271) AT1G45688 | Symbols: | unknown protein | chr1:17191502-17192870 FORWARDmoderately similar to ( 249) loc_os04g59330 12004.m35067 protein expressed protein genomic_reference:SL2.40ch04 gene_region:61007605-61010109 transcript_region:SL2.40ch04:61007605..61010109+ functional_description:"Harpin-induced protein (AHRD V1 ***- B6TDG9_MAIZE); contains Interpro domain(s) IPR010847 Harpin-induced 1 "	1.96737	0.898216	2.89051	1.47036	0.424712	0.945823	0.679327	0.520893	1.10888	17	6	6	6	6	4	4	3	5
solyc04g078750.2.1.._TDSEDTSLAPSS(ph)PDNRGPTAYYVQS(ph)PSR_..Phospho	solyc04g078750.2.1	TDSEDTSLAPSS(ph)PDNRGPTAYYVQS(ph)PSR	0.985214	0.298092	1.74515	1.1895	0.627024	NA	0.592517	1	1.16894	development.late embryogenesis abundant	33.2	moderately similar to ( 271) AT1G45688 | Symbols: | unknown protein | chr1:17191502-17192870 FORWARDmoderately similar to ( 249) loc_os04g59330 12004.m35067 protein expressed protein genomic_reference:SL2.40ch04 gene_region:61007605-61010109 transcript_region:SL2.40ch04:61007605..61010109+ functional_description:"Harpin-induced protein (AHRD V1 ***- B6TDG9_MAIZE); contains Interpro domain(s) IPR010847 Harpin-induced 1 "	2.26854	2.78599	NA	NA	0.841225	NA	NA	1.00412	NA	5	3	1	1	2	0	1	3	1
solyc01g005410.2.1.._(ac)AS(ph)SSGIGNNDELTPLQK_..Phospho	solyc01g005410.2.1	(ac)AS(ph)SSGIGNNDELTPLQK	1.43128	1.95146	0.621233	1.29584	0.290794	NA	0.708248	1.09779	1.33401	development.unspecified	33.99	weakly similar to ( 194) AT1G70680 | Symbols: | caleosin-related family protein | chr1:26647341-26648541 FORWARDweakly similar to ( 199) loc_os06g14370 12006.m32034 protein ABA-induced protein, putative, expressedCaleosin genomic_reference:SL2.40ch01 gene_region:286564-290172 transcript_region:SL2.40ch01:286564..290172+ go_terms:GO:0005509 functional_description:"Calcium binding protein Caleosin (AHRD V1 **-* A8N0P5_COPC7); contains Interpro domain(s) IPR007736 Caleosin related "	0.55186	0.437989	2.27753	0.295793	0.475425	NA	NA	0.806782	0.199939	5	3	3	2	2	0	1	2	2
solyc01g108250.2.1.._YGS(ph)PVT(ph)PTNLR_..Phospho	solyc01g108250.2.1	YGS(ph)PVT(ph)PTNLR	1	0.781537	1.30026	2.78657	2.37418	1.9065	0.345777	NA	NA	development.unspecified	33.99	highly similar to ( 850) AT3G19240 | Symbols: | FUNCTIONS IN: molecular_function unknown; INVOLVED IN: N-terminal protein myristoylation; LOCATED IN: cellular_component unknown; EXPRESSED IN: 25 plant structures; EXPRESSED DURING: 15 growth stages; CONTAINS InterPro DOMAIN/s: WD40 repeat-like (InterPro:IPR011046), Vacuolar import and degradation, Vid27-related (InterPro:IPR013863); BEST Arabidopsis thaliana protein match is: dem protein-related / defective embryo and meristems protein-related (TAIR:AT4G33400.1); Has 206 Blast hits to 202 proteins in 88 species: Archae - 0; Bacteria - 0; Metazoa - 11; Fungi - 117; Plants - 38; Viruses - 0; Other Eukaryotes - 40 (source: NCBI BLink). | chr3:6664383-6666423 FORWARDhighly similar to ( 785) loc_os02g08190 12002.m06165 protein protein CYPRO4, putative, expressed VID27 VID27 genomic_reference:SL2.40ch01 gene_region:87382869-87386126 transcript_region:SL2.40ch01:87382869..87386126+ functional_description:"Vacuolar import and degradation protein VID27 (AHRD V1 *--- B3LP56_YEAS1); contains Interpro domain(s) IPR013863 Vacuolar import and degradation, Vid27-related "	0.98144	0.405558	0.458925	0.0881576	0.270519	NA	NA	NA	NA	5	2	2	2	2	1	1	0	0
solyc01g111440.2.1.._(ac)ASQNPS(ph)PPK_..Phospho	solyc01g111440.2.1	(ac)ASQNPS(ph)PPK	1.6549	1.09975	2.42485	6.48679	2.66222	6.61843	0.866576	NA	1.99434	development.unspecified	33.99	moderately similar to ( 437) AT2G17840 | Symbols: ERD7 | ERD7 (EARLY-RESPONSIVE TO DEHYDRATION 7) | chr2:7755923-7757798 REVERSEmoderately similar to ( 355) loc_os06g50330 12006.m09557 protein senescence-associated protein 12, putative, expressedSenescence genomic_reference:SL2.40ch01 gene_region:89441082-89454437 transcript_region:SL2.40ch01:89441082..89454437+ functional_description:"Senescence-associated protein 12 (AHRD V1 *-*- O81657_HEMSP); contains Interpro domain(s) IPR009686 Senescence-associated "	1.41404	3.64383	0.7479	1.1962	0.891407	NA	0.199793	NA	NA	4	3	3	2	2	1	3	0	1
solyc02g077880.2.1.._LWDDVM(ox)AGPS(ph)PDK_..Phospho	solyc02g077880.2.1	LWDDVM(ox)AGPS(ph)PDK	1.09416	0.669847	0.978627	2.01116	3.0449	1.60142	0.177553	4.68954	0.887773	development.unspecified	33.99	weakly similar to ( 124) AT1G28330 | Symbols: | DYL1 (DORMANCY-ASSOCIATED PROTEIN-LIKE 1) | chr1:9934134-9935216 REVERSEweakly similar to ( 109) 12KD_FRAAN Auxin-repressed 12.5 kDa protein - Fragaria ananassa (Strawberry)very weakly similar to (99.4) loc_os11g44810 12011.m28867 protein auxin-repressed 12.5 kDa protein, putative, expressedAuxin_repressed genomic_reference:SL2.40ch02 gene_region:37291522-37292600 transcript_region:SL2.40ch02:37291522..37292600+ functional_description:"Auxin-repressed protein (AHRD V1 ***- Q6PXE1_9SOLN); contains Interpro domain(s) IPR008406 Dormancyauxin associated "	0.881316	0.742157	NA	0.829512	NA	NA	NA	NA	0.254389	4	2	1	2	1	1	1	1	2
solyc02g077880.2.1.._SLT(ph)IQTGGESGEGSSK_..Phospho	solyc02g077880.2.1	SLT(ph)IQTGGESGEGSSK	1.12291	1.01912	2.72022	1.45421	0.596295	1.31509	0.303819	2.37027	0.548694	development.unspecified	33.99	weakly similar to ( 124) AT1G28330 | Symbols: | DYL1 (DORMANCY-ASSOCIATED PROTEIN-LIKE 1) | chr1:9934134-9935216 REVERSEweakly similar to ( 109) 12KD_FRAAN Auxin-repressed 12.5 kDa protein - Fragaria ananassa (Strawberry)very weakly similar to (99.4) loc_os11g44810 12011.m28867 protein auxin-repressed 12.5 kDa protein, putative, expressedAuxin_repressed genomic_reference:SL2.40ch02 gene_region:37291522-37292600 transcript_region:SL2.40ch02:37291522..37292600+ functional_description:"Auxin-repressed protein (AHRD V1 ***- Q6PXE1_9SOLN); contains Interpro domain(s) IPR008406 Dormancyauxin associated "	0.201417	0.0892239	1.12493	0.738133	0.391631	NA	0.242635	NA	0.504584	3	3	2	3	3	1	2	1	2
solyc02g094190.2.1.._VPS(ph)EEALLSESQK_..Phospho	solyc02g094190.2.1	VPS(ph)EEALLSESQK	1.35574	0.322398	1.49385	1.24572	0.740739	1.00434	0.557224	0.81406	1.65031	development.unspecified	33.99	highly similar to ( 804) AT3G01930 | Symbols: | nodulin family protein | chr3:319289-321488 REVERSEhighly similar to ( 802) loc_os08g42010 12008.m08179 protein nodulin-like protein, putative, expressedNodulin-like genomic_reference:SL2.40ch02 gene_region:49368076-49371114 transcript_region:SL2.40ch02:49368076..49371114- functional_description:"Nodulin family protein (AHRD V1 ***- D7M603_ARALY); contains Interpro domain(s) IPR010658 Nodulin-like "	0.710865	3.32788	0.396203	0.544168	0.400815	1.15884	0.452611	0.930427	0.29654	7	3	2	3	3	2	3	2	2
solyc03g080090.2.1.._ASDEHSSTT(ph)SDTTTIK_..Phospho	solyc03g080090.2.1	ASDEHSSTT(ph)SDTTTIK	1	0.935627	1.05903	0.411839	0.873968	0.274315	0.647508	0.844347	1.87035	development.unspecified	33.99	moderately similar to ( 255) AT5G24590 | Symbols: ANAC091, TIP | TIP (TCV-INTERACTING PROTEIN); transcription coactivator/ transcription factor | chr5:8416920-8418723 REVERSEweakly similar to ( 159) NAC76_ORYSA NAC domain-containing protein 76 (ONAC076) - Oryza sativa (Rice)weakly similar to ( 184) loc_os08g06140 12008.m26586 protein ANAC014, putative, expressedNAM genomic_reference:SL2.40ch03 gene_region:45541347-45546345 transcript_region:SL2.40ch03:45541347..45546345+ go_terms:GO:0003713,GO:0003700 functional_description:"NAC domain protein IPR003441 (AHRD V1 *-*- B9IDH0_POPTR); contains Interpro domain(s) IPR003441 No apical meristem (NAM) protein "	6.13606	2.94318	4.13588	3.37104	0.745569	NA	0.468182	0.426526	0.545357	11	5	5	5	2	1	3	2	4
solyc03g117770.2.1.._AGSSTTLLSPPS(ph)SPR_..Phospho	solyc03g117770.2.1	AGSSTTLLSPPS(ph)SPR	0.697611	1.4634	1	0.770796	0.881978	0.0767877	0.767143	0.759753	NA	development.unspecified	33.99	highly similar to ( 556) AT1G16180 | Symbols: | TMS membrane family protein / tumour differentially expressed (TDE) family protein | chr1:5540905-5542670 FORWARDhighly similar to ( 541) loc_os02g54990 12002.m10526 protein serine incorporator 3, putative, expressed Serinc genomic_reference:SL2.40ch03 gene_region:60854347-60859485 transcript_region:SL2.40ch03:60854347..60859485+ go_terms:GO:0005515,GO:0015194 functional_description:"Serine incorporator 1 (AHRD V1 **-* B5X3W1_SALSA); contains Interpro domain(s) IPR005016 TMS membrane protein/tumour differentially expressed protein "	1.47978	0.658701	1.29323	0.480151	0.285483	NA	0.118354	0.480646	NA	9	3	3	2	3	1	3	2	0
solyc04g072220.2.1.._VSVQPES(ph)PR_..Phospho	solyc04g072220.2.1	VSVQPES(ph)PR	1.15592	1.25801	1.05401	1.17722	1.24656	1.06907	0.308258	1.22883	0.84739	development.unspecified	33.99	moderately similar to ( 347) AT1G34190 | Symbols: anac017 | anac017 (Arabidopsis NAC domain containing protein 17); transcription factor | chr1:12451729-12453914 FORWARDweakly similar to ( 165) NAC74_ORYSA NAC domain-containing protein 74 (ONAC074) - Oryza sativa (Rice)moderately similar to ( 209) loc_os09g32040 12009.m06294 protein no apical meristem protein, expressedNAM genomic_reference:SL2.40ch04 gene_region:56809986-56813485 transcript_region:SL2.40ch04:56809986..56813485+ go_terms:GO:0003700 functional_description:"NAC-domain transcription factor (AHRD V1 *-** D3WFN5_WHEAT); contains Interpro domain(s) IPR003441 No apical meristem (NAM) protein "	0.560979	0.262082	0.996585	1.09703	0.333801	1.23709	0.0483475	0.794682	0.499381	8	3	3	3	3	2	2	2	2
solyc04g072220.2.1.._VSVQPES(ph)PRDQENTAK_..Phospho	solyc04g072220.2.1	VSVQPES(ph)PRDQENTAK	2.37017	2.57991	2.66077	1.68115	0.677246	0.400533	0.372114	2.28849	1.26655	development.unspecified	33.99	moderately similar to ( 347) AT1G34190 | Symbols: anac017 | anac017 (Arabidopsis NAC domain containing protein 17); transcription factor | chr1:12451729-12453914 FORWARDweakly similar to ( 165) NAC74_ORYSA NAC domain-containing protein 74 (ONAC074) - Oryza sativa (Rice)moderately similar to ( 209) loc_os09g32040 12009.m06294 protein no apical meristem protein, expressedNAM genomic_reference:SL2.40ch04 gene_region:56809986-56813485 transcript_region:SL2.40ch04:56809986..56813485+ go_terms:GO:0003700 functional_description:"NAC-domain transcription factor (AHRD V1 *-** D3WFN5_WHEAT); contains Interpro domain(s) IPR003441 No apical meristem (NAM) protein "	0.939821	1.03477	1.0353	0.943943	NA	NA	NA	NA	0.461297	4	2	2	2	1	1	1	1	2
solyc04g076540.2.1.._ESLPSS(ph)PR_..Phospho	solyc04g076540.2.1	ESLPSS(ph)PR	0.957236	1.41006	1.08003	1.26894	1.11159	0.900071	0.673892	0.850305	1.6206	development.unspecified	33.99	nearly identical (2640) AT1G58250 | Symbols: SAB | SAB (SABRE) | chr1:21587317-21601373 REVERSEnearly identical (1964) loc_os03g23030 12003.m07701 protein aberrant pollen transmission 1, putative, expressed genomic_reference:SL2.40ch04 gene_region:59021459-59037413 transcript_region:SL2.40ch04:59021459..59037413- functional_description:"Aberrant pollen transmission 1 (AHRD V1 **-- Q4JQG0_MAIZE); contains Interpro domain(s) IPR019443 Protein of unknown function FMP27, domain-6, C-terminal "	1.01709	1.01325	1.29076	0.817044	0.112687	0.92754	0.124388	0.300743	0.525072	8	2	3	3	2	2	3	2	2
solyc05g052780.2.1.._NFQS(ph)PVK_..Phospho	solyc05g052780.2.1	NFQS(ph)PVK	1.30486	1.31347	1.27231	2.20211	0.885698	1.91388	0.497597	1.62843	0.89645	development.unspecified	33.99	moderately similar to ( 275) AT3G55770 | Symbols: | LIM domain-containing protein | chr3:20703799-20704614 FORWARDweakly similar to ( 179) SF3_HELAN Pollen-specific protein SF3 - Helianthus annuus (Common sunflower)moderately similar to ( 253) loc_os03g15940 12003.m07031 protein pollen-specific protein SF3, putative, expressed genomic_reference:SL2.40ch05 gene_region:62108501-62112460 transcript_region:SL2.40ch05:62108501..62112460+ go_terms:GO:0005246,GO:0042802 functional_description:"LIM domain protein (AHRD V1 **-- Q8VWW1_GOSHI); contains Interpro domain(s) IPR001781 Zinc finger, LIM-type "	0.52346	0.404509	0.173987	0.251861	0.653629	1.18379	0.0491119	0.573168	0.242392	9	2	2	2	3	2	3	2	2
solyc06g054420.2.1.._AGSATTFM(ox)S(ph)PPS(ph)SPR_..Phospho	solyc06g054420.2.1	AGSATTFM(ox)S(ph)PPS(ph)SPR	0.973694	1.09566	1.08928	0.887027	1.91819	2.86664	0.393208	2.04572	2.42159	development.unspecified	33.99	highly similar to ( 550) AT3G06170 | Symbols: | TMS membrane family protein / tumour differentially expressed (TDE) family protein | chr3:1867520-1869738 FORWARDhighly similar to ( 509) loc_os03g34300 12003.m35614 protein serine incorporator 3, putative, expressed Serinc genomic_reference:SL2.40ch06 gene_region:33686493-33691284 transcript_region:SL2.40ch06:33686493..33691284+ go_terms:GO:0005515,GO:0015194 functional_description:"Serine incorporator 1 (AHRD V1 **** B5DGK4_SALSA); contains Interpro domain(s) IPR005016 TMS membrane protein/tumour differentially expressed protein "	0.658546	0.799612	0.856395	0.689261	0.947653	NA	1.51367	1.10575	0.674616	6	4	3	4	2	1	3	2	3
solyc07g065950.2.1.._(ac)AS(ph)SPGNPNQPGGTGSGPFDIHK_..Phospho	solyc07g065950.2.1	(ac)AS(ph)SPGNPNQPGGTGSGPFDIHK	0.93486	0.625485	1.40095	3.85252	1.77029	1.94043	0.302201	1.56676	0.471076	development.unspecified	33.99	nearly identical (1160) AT3G13300 | Symbols: VCS | VCS (VARICOSE); nucleotide binding / protein homodimerization | chr3:4304085-4309949 FORWARDhighly similar to ( 957) loc_os02g49090 12002.m33842 protein nucleotide binding protein, putative, expressed genomic_reference:SL2.40ch07 gene_region:64749640-64759288 transcript_region:SL2.40ch07:64749640..64759288+ go_terms:GO:0000166,GO:0042803 functional_description:"Enhancer of mRNA-decapping protein 4 (AHRD V1 *--- EDC4_DANRE); contains Interpro domain(s) IPR017986 WD40 repeat, region "	0.760866	2.27593	0.426166	1.30766	0.615354	NA	0.567694	0.960716	NA	5	3	3	3	2	1	2	2	1
solyc07g065950.2.1.._SSS(ph)EVSIVNEQK_..Phospho	solyc07g065950.2.1	SSS(ph)EVSIVNEQK	1.22953	1.01142	1.54248	1.77037	0.757633	2.10755	0.229721	2.30198	0.633958	development.unspecified	33.99	nearly identical (1160) AT3G13300 | Symbols: VCS | VCS (VARICOSE); nucleotide binding / protein homodimerization | chr3:4304085-4309949 FORWARDhighly similar to ( 957) loc_os02g49090 12002.m33842 protein nucleotide binding protein, putative, expressed genomic_reference:SL2.40ch07 gene_region:64749640-64759288 transcript_region:SL2.40ch07:64749640..64759288+ go_terms:GO:0000166,GO:0042803 functional_description:"Enhancer of mRNA-decapping protein 4 (AHRD V1 *--- EDC4_DANRE); contains Interpro domain(s) IPR017986 WD40 repeat, region "	0.531561	1.991	0.727052	1.05127	0.564642	NA	0.561395	0.967222	0.696296	7	3	3	3	3	1	3	2	2
solyc07g065950.2.1.._TLS(ph)PETYTVEESR_..Phospho	solyc07g065950.2.1	TLS(ph)PETYTVEESR	1.48314	2.05231	0.878086	2.50786	1.13187	2.45549	0.198953	1.56826	NA	development.unspecified	33.99	nearly identical (1160) AT3G13300 | Symbols: VCS | VCS (VARICOSE); nucleotide binding / protein homodimerization | chr3:4304085-4309949 FORWARDhighly similar to ( 957) loc_os02g49090 12002.m33842 protein nucleotide binding protein, putative, expressed genomic_reference:SL2.40ch07 gene_region:64749640-64759288 transcript_region:SL2.40ch07:64749640..64759288+ go_terms:GO:0000166,GO:0042803 functional_description:"Enhancer of mRNA-decapping protein 4 (AHRD V1 *--- EDC4_DANRE); contains Interpro domain(s) IPR017986 WD40 repeat, region "	0.688314	0.849497	0.251939	0.700643	0.898878	NA	NA	0.839804	NA	7	2	3	3	2	1	1	2	0
solyc08g076920.2.1.._SIS(ph)SAQFFGDQSK_..Phospho	solyc08g076920.2.1	SIS(ph)SAQFFGDQSK	0.866214	1.16948	0.559132	0.843566	0.387019	1.7876	NA	NA	NA	development.unspecified	33.99	moderately similar to ( 383) AT5G46750 | Symbols: AGD9 | AGD9 (ARF-GAP DOMAIN 9); ARF GTPase activator/ DNA binding / zinc ion binding | chr5:18969950-18971817 REVERSEmoderately similar to ( 385) loc_os03g63710 12003.m35539 protein DNA binding protein, putative, expressed ArfGap ArfGap COG5347 genomic_reference:SL2.40ch08 gene_region:58003389-58009953 transcript_region:SL2.40ch08:58003389..58009953- go_terms:GO:0008060,GO:0003677 functional_description:"ADP-ribosylation factor GTPase-activating protein 3 (AHRD V1 **** B6TII3_MAIZE); contains Interpro domain(s) IPR001164 Arf GTPase activating protein "	NA	NA	NA	0.816644	NA	NA	NA	NA	NA	1	1	1	3	1	1	0	0	0
solyc08g076920.2.1.._TEVIAS(ph)PK_..Phospho	solyc08g076920.2.1	TEVIAS(ph)PK	1.28708	1.15968	4.89887	8.45661	1.01951	3.39073	0.287961	3.85269	0.786315	development.unspecified	33.99	moderately similar to ( 383) AT5G46750 | Symbols: AGD9 | AGD9 (ARF-GAP DOMAIN 9); ARF GTPase activator/ DNA binding / zinc ion binding | chr5:18969950-18971817 REVERSEmoderately similar to ( 385) loc_os03g63710 12003.m35539 protein DNA binding protein, putative, expressed ArfGap ArfGap COG5347 genomic_reference:SL2.40ch08 gene_region:58003389-58009953 transcript_region:SL2.40ch08:58003389..58009953- go_terms:GO:0008060,GO:0003677 functional_description:"ADP-ribosylation factor GTPase-activating protein 3 (AHRD V1 **** B6TII3_MAIZE); contains Interpro domain(s) IPR001164 Arf GTPase activating protein "	1.98449	3.66862	0.296637	1.05343	4.85462	1.36966	0.258908	0.608782	0.349222	9	3	3	3	3	2	3	2	2
solyc08g077220.2.1.._AANRPADYDS(ph)DDEYIGGPR_..Phospho	solyc08g077220.2.1	AANRPADYDS(ph)DDEYIGGPR	1.28644	0.932964	2.25006	2.28498	1.10499	0.860035	0.320639	2.1175	1.41359	development.unspecified	33.99	moderately similar to ( 347) AT1G32400 | Symbols: TOM2A | TOM2A (TOBAMOVIRUS MULTIPLICATION 2A); protein binding | chr1:11689393-11690873 REVERSEmoderately similar to ( 324) loc_os08g18044 12008.m05923 protein tetraspanin family protein, expressed genomic_reference:SL2.40ch08 gene_region:58295865-58302381 transcript_region:SL2.40ch08:58295865..58302381- go_terms:GO:0005515 functional_description:"Tetraspanin family protein (AHRD V1 **-- B6TTZ1_MAIZE); contains Interpro domain(s) IPR018499 Tetraspanin "	2.9993	0.414559	0.751074	0.835558	0.204857	NA	0.333331	NA	0.754648	6	3	2	2	2	1	2	1	2
solyc08g077220.2.1.._NDAWS(ph)TR_..Phospho	solyc08g077220.2.1	NDAWS(ph)TR	0.411005	1.12948	1.55475	1.30523	0.513428	NA	NA	NA	NA	development.unspecified	33.99	moderately similar to ( 347) AT1G32400 | Symbols: TOM2A | TOM2A (TOBAMOVIRUS MULTIPLICATION 2A); protein binding | chr1:11689393-11690873 REVERSEmoderately similar to ( 324) loc_os08g18044 12008.m05923 protein tetraspanin family protein, expressed genomic_reference:SL2.40ch08 gene_region:58295865-58302381 transcript_region:SL2.40ch08:58295865..58302381- go_terms:GO:0005515 functional_description:"Tetraspanin family protein (AHRD V1 **-- B6TTZ1_MAIZE); contains Interpro domain(s) IPR018499 Tetraspanin "	NA	0.524698	0.622378	NA	NA	NA	NA	NA	NA	1	3	2	1	1	0	0	0	0
solyc09g063070.2.1.._ISQTS(ph)GLAK_..Phospho	solyc09g063070.2.1	ISQTS(ph)GLAK	0.844613	2.7012	1.99569	1.40904	0.873665	NA	0.948358	0.684107	2.16373	development.unspecified	33.99	weakly similar to ( 199) AT2G20230 | Symbols: | LOCATED IN: plasma membrane, vacuole; EXPRESSED IN: 24 plant structures; EXPRESSED DURING: 16 growth stages; CONTAINS InterPro DOMAIN/s: Tetraspanin (InterPro:IPR018499); BEST Arabidopsis thaliana protein match is: unknown protein (TAIR:AT4G28770.1); Has 91 Blast hits to 91 proteins in 12 species: Archae - 0; Bacteria - 0; Metazoa - 0; Fungi - 0; Plants - 90; Viruses - 0; Other Eukaryotes - 1 (source: NCBI BLink). | chr2:8725762-8727388 FORWARDweakly similar to ( 143) loc_os06g51480 12006.m32234 protein expressed protein genomic_reference:SL2.40ch09 gene_region:56657761-56663158 transcript_region:SL2.40ch09:56657761..56663158+ functional_description:"Senescence-associated protein-like (ISS) (AHRD V1 ***- Q00X72_OSTTA)"	0.529531	NA	0.783814	0.559715	0.0896826	NA	0.174717	0.237262	NA	3	1	3	3	3	0	2	2	1
solyc10g005920.2.1.._DLS(ph)PETYIVEESR_..Phospho	solyc10g005920.2.1	DLS(ph)PETYIVEESR	1.32238	0.711561	0.655778	1.38659	0.369434	3.20729	NA	2.40727	0.592084	development.unspecified	33.99	nearly identical (1160) AT3G13300 | Symbols: VCS | VCS (VARICOSE); nucleotide binding / protein homodimerization | chr3:4304085-4309949 FORWARDhighly similar to ( 954) loc_os06g19660 12006.m06625 protein nucleotide binding protein, putative, expressed genomic_reference:SL2.40ch10 gene_region:709875-721808 transcript_region:SL2.40ch10:709875..721808+ go_terms:GO:0000166,GO:0042803 functional_description:"Enhancer of mRNA-decapping protein 4 (AHRD V1 *--- EDC4_DANRE); contains Interpro domain(s) IPR017986 WD40 repeat, region "	0.696335	0.826078	0.408789	1.88696	0.299207	NA	NA	NA	0.233057	5	3	3	3	2	1	0	1	2
solyc00g009110.2.1.._S(ph)FNTYSSFK_..Phospho	solyc00g009110.2.1	S(ph)FNTYSSFK	1	1.08703	1.07686	1.46307	1.08873	1.2754	0.477882	2.10415	1.08306	DNA.synthesis/chromatin structure	28.1	highly similar to ( 658) AT1G71710 | Symbols: | inositol polyphosphate 5-phosphatase, putative | chr1:26973796-26976774 REVERSEhighly similar to ( 614) loc_os01g51890 12001.m11365 protein inositol-1,4,5-trisphosphate 5-Phosphatase, putative, expressed IPPc COG5411 genomic_reference:SL2.40ch00 gene_region:8818874-8827274 transcript_region:SL2.40ch00:8818874..8827274+ go_terms:GO:0004437 functional_description:"Inositol-1 4 5-trisphosphate 5-Phosphatase-like protein (AHRD V1 *-*- Q9M1W5_ARATH); contains Interpro domain(s) IPR000300 Inositol polyphosphate related phosphatase "	0.921225	0.434892	0.426309	0.400427	0.324709	1.31184	0.264134	NA	0.586105	7	3	3	3	3	2	2	1	2
solyc00g009110.2.1.._SFS(ph)DPPS(ph)PSR_..Phospho	solyc00g009110.2.1	SFS(ph)DPPS(ph)PSR	1.07595	1.23462	1.41628	1.32891	1.25768	0.181709	0.504184	1.6217	0.393856	DNA.synthesis/chromatin structure	28.1	highly similar to ( 658) AT1G71710 | Symbols: | inositol polyphosphate 5-phosphatase, putative | chr1:26973796-26976774 REVERSEhighly similar to ( 614) loc_os01g51890 12001.m11365 protein inositol-1,4,5-trisphosphate 5-Phosphatase, putative, expressed IPPc COG5411 genomic_reference:SL2.40ch00 gene_region:8818874-8827274 transcript_region:SL2.40ch00:8818874..8827274+ go_terms:GO:0004437 functional_description:"Inositol-1 4 5-trisphosphate 5-Phosphatase-like protein (AHRD V1 *-*- Q9M1W5_ARATH); contains Interpro domain(s) IPR000300 Inositol polyphosphate related phosphatase "	0.967358	0.468313	0.444213	0.52991	0.389662	4.77893	0.630574	0.868676	1.95309	9	3	3	3	3	3	3	2	3
solyc01g087500.2.1.._LAAYNLNSS(ph)PDR_..Phospho	solyc01g087500.2.1	LAAYNLNSS(ph)PDR	0.945722	0.610424	2.33423	2.20988	0.455779	4.64726	0.733285	1.96185	1.05455	DNA.synthesis/chromatin structure	28.1	nearly identical (1578) AT3G23890 | Symbols: TOPII, ATTOPII | TOPII (TOPOISOMERASE II); ATP binding / DNA binding / DNA topoisomerase (ATP-hydrolyzing)/ DNA topoisomerase/ DNA-dependent ATPase | chr3:8624931-8631106 FORWARDnearly identical (1513) TOP2_PEA DNA topoisomerase 2 (EC 5.99.1.3) (DNA topoisomerase II) (PsTopII) - Pisum sativum (Garden pea)nearly identical (1613) loc_os02g47150 12002.m09750 protein DNA topoisomerase 2, putative, expressed TOP2c TOP4c GyrB TOP4c DNA_topoisoIV GyrA TOPRIM_TopoIIA PRK05559 TopoIIA_Trans_ScTopoIIA TOPRIM_TopoIIA_like gyrB DNA_gyraseB PRK09631 PRK05561 PRK05560 PRK09630 TOPRIM_TopoIIA_GyrB genomic_reference:SL2.40ch01 gene_region:74205900-74212696 transcript_region:SL2.40ch01:74205900..74212696- go_terms:GO:0003918 functional_description:"DNA topoisomerase 2 (AHRD V1 **** Q8GSC4_TOBAC); contains Interpro domain(s) IPR001241 DNA topoisomerase, type IIA, subunit B or N-terminal "	0.62015	NA	0.456803	0.898275	NA	NA	0.311402	0.654231	NA	3	1	2	3	1	1	2	2	1
solyc01g094350.2.1.._NQLPS(ph)PDSTVAEVEK_..Phospho	solyc01g094350.2.1	NQLPS(ph)PDSTVAEVEK	0.774812	1.47824	0.271098	3.00135	0.827207	1.83915	NA	1.03452	NA	DNA.synthesis/chromatin structure	28.1	highly similar to ( 813) AT4G00660 | Symbols: | DEAD/DEAH box helicase, putative | chr4:274638-277438 FORWARDmoderately similar to ( 284) IF4A_WHEAT Eukaryotic initiation factor 4A (EC 3.6.1.-) (ATP-dependent RNA helicase eIF4A) (eIF-4A) - Triticum aestivum (Wheat)highly similar to ( 799) loc_os04g45040 12004.m35393 protein ATP-dependent RNA helicase dhh1, putative, expressed SrmB PRK11776 DEADc PRK11192 PRK10590 PRK11634 PRK01297 PRK04837 PRK04537 DEAD DEXDc HELICc DEXDc RecQ Lhr Helicase_C HELICc genomic_reference:SL2.40ch01 gene_region:77623372-77632344 transcript_region:SL2.40ch01:77623372..77632344+ go_terms:GO:0008026,GO:0005524 functional_description:"ATP-dependent RNA Helicase (AHRD V1 ***- Q7PDT0_PLAYO); contains Interpro domain(s) IPR011545 DNA/RNA helicase, DEAD/DEAH box type, N-terminal "	1.03336	NA	0.0857658	0.547062	0.0194403	NA	NA	0.842074	NA	4	1	2	2	2	1	0	2	0
solyc01g102810.2.1.._GEDGEEGS(ph)PENIR_..Phospho	solyc01g102810.2.1	GEDGEEGS(ph)PENIR	1.44772	0.706123	0.761179	1.18734	0.592114	2.10975	NA	2.20869	0.787154	DNA.synthesis/chromatin structure	28.1	nearly identical (1102) AT2G02480 | Symbols: STI | STI (STICHEL); ATP binding / DNA binding / DNA-directed DNA polymerase | chr2:661093-665337 FORWARDhighly similar to ( 711) loc_os12g10670 12012.m05050 protein STI, putative, expressed DnaX PRK05896 PRK05563 PRK06305 PRK07133 PRK08451 PRK09111 PRK06674 PRK06647 PRK07270 PRK08691 PRK07994 PRK07003 PRK08853 PRK12323 PRK05648 PRK06645 PRK08770 PRK06872 PRK07764 HolB rfc PRK12402 PRK08058 PRK07399 PRK05707 genomic_reference:SL2.40ch01 gene_region:83273087-83279273 transcript_region:SL2.40ch01:83273087..83279273+ go_terms:GO:0009360,GO:0006468,GO:0006260 functional_description:"DNA polymerase III gamma and tau subunit (AHRD V1 *-*- B5IJD5_9CHRO); contains Interpro domain(s) IPR012763 DNA polymerase III, subunit gamma/ tau "	0.426967	0.392546	1.21636	1.29384	NA	NA	NA	NA	0.385505	7	3	3	3	1	1	0	1	2
solyc01g102810.2.1.._S(ph)SFNDPESK_..Phospho	solyc01g102810.2.1	S(ph)SFNDPESK	1.15104	0.855783	0.472038	1.11171	0.713905	1.36042	NA	1.17571	1.15127	DNA.synthesis/chromatin structure	28.1	nearly identical (1102) AT2G02480 | Symbols: STI | STI (STICHEL); ATP binding / DNA binding / DNA-directed DNA polymerase | chr2:661093-665337 FORWARDhighly similar to ( 711) loc_os12g10670 12012.m05050 protein STI, putative, expressed DnaX PRK05896 PRK05563 PRK06305 PRK07133 PRK08451 PRK09111 PRK06674 PRK06647 PRK07270 PRK08691 PRK07994 PRK07003 PRK08853 PRK12323 PRK05648 PRK06645 PRK08770 PRK06872 PRK07764 HolB rfc PRK12402 PRK08058 PRK07399 PRK05707 genomic_reference:SL2.40ch01 gene_region:83273087-83279273 transcript_region:SL2.40ch01:83273087..83279273+ go_terms:GO:0009360,GO:0006468,GO:0006260 functional_description:"DNA polymerase III gamma and tau subunit (AHRD V1 *-*- B5IJD5_9CHRO); contains Interpro domain(s) IPR012763 DNA polymerase III, subunit gamma/ tau "	0.455395	0.780815	1.49629	1.23231	NA	NA	NA	NA	NA	6	3	3	2	1	1	0	1	1
solyc01g110130.2.1.._(ac)ASDSS(ph)PVNAR_..Phospho	solyc01g110130.2.1	(ac)ASDSS(ph)PVNAR	1.06855	0.660569	1.2875	1.56306	0.687879	1.69612	0.302945	1.86105	0.850296	DNA.synthesis/chromatin structure	28.1	nearly identical (1153) AT2G16440 | Symbols: MCM4 | DNA replication licensing factor, putative | chr2:7126536-7130665 REVERSEmoderately similar to ( 309) MCM3_MAIZE DNA replication licensing factor MCM3 homolog (Replication origin activator) (ROA protein) (Fragment) - Zea mays (Maize)nearly identical (1184) loc_os01g36390 12001.m09934 protein DNA replication licensing factor mcm4, putative, expressed MCM MCM2 MCM genomic_reference:SL2.40ch01 gene_region:88665546-88671062 transcript_region:SL2.40ch01:88665546..88671062- go_terms:GO:0003712 functional_description:"DNA replication licensing factor (AHRD V1 ***- Q2TZM7_ASPOR); contains Interpro domain(s) IPR008047 MCM protein 4 "	0.972265	2.44128	0.283317	1.17627	0.459008	1.37073	0.370819	0.331419	0.119225	8	3	3	3	3	2	2	2	2
solyc01g110130.2.1.._S(ph)ASSTPVAPSNR_..Phospho	solyc01g110130.2.1	S(ph)ASSTPVAPSNR	1.86104	0.789694	1.00549	1.61471	0.770689	2.66313	0.403656	2.06764	1.05245	DNA.synthesis/chromatin structure	28.1	nearly identical (1153) AT2G16440 | Symbols: MCM4 | DNA replication licensing factor, putative | chr2:7126536-7130665 REVERSEmoderately similar to ( 309) MCM3_MAIZE DNA replication licensing factor MCM3 homolog (Replication origin activator) (ROA protein) (Fragment) - Zea mays (Maize)nearly identical (1184) loc_os01g36390 12001.m09934 protein DNA replication licensing factor mcm4, putative, expressed MCM MCM2 MCM genomic_reference:SL2.40ch01 gene_region:88665546-88671062 transcript_region:SL2.40ch01:88665546..88671062- go_terms:GO:0003712 functional_description:"DNA replication licensing factor (AHRD V1 ***- Q2TZM7_ASPOR); contains Interpro domain(s) IPR008047 MCM protein 4 "	0.586025	2.35982	0.647348	0.871852	0.410718	NA	0.197619	0.595413	NA	4	3	3	3	2	1	2	2	1
solyc02g072090.1.1.._GLSGNS(ph)PPLAVR_..Phospho	solyc02g072090.1.1	GLSGNS(ph)PPLAVR	1.09901	1.37751	0.984415	1.41415	0.894427	2.46379	0.612162	0.986188	1.42076	DNA.synthesis/chromatin structure	28.1	highly similar to ( 896) AT4G18820 | Symbols: | ATP binding / DNA binding / DNA-directed DNA polymerase/ nucleoside-triphosphatase/ nucleotide binding | chr4:10330371-10334090 FORWARDhighly similar to ( 712) loc_os01g53070 12001.m11477 protein nucleoside-triphosphatase/ nucleotide binding protein, putative, expressed DnaX PRK05896 PRK07133 PRK05563 PRK06305 PRK06674 PRK06647 PRK07270 PRK08451 PRK06872 PRK07994 PRK08853 PRK05648 PRK08691 PRK12323 PRK09111 PRK06645 PRK07003 PRK08770 PRK07764 HolB rfc PRK12402 evidence_code:10F0H1E1IEG genomic_reference:SL2.40ch02 gene_region:35942239-35950672 transcript_region:SL2.40ch02:35942239..35950672- go_terms:GO:0009360,GO:0017111,GO:0006260 functional_description:"DNA polymerase III subunit gamma/tau (AHRD V1 *-*- D3EN68_UCYNA); contains Interpro domain(s) IPR012763 DNA polymerase III, subunit gamma/ tau "	1.14786	0.565561	1.00505	0.682684	0.54231	NA	0.114792	0.258559	0.612784	8	3	3	3	2	1	2	2	2
solyc02g072090.1.1.._GLSGNS(ph)PPLAVRS(ph)PSR_..Phospho	solyc02g072090.1.1	GLSGNS(ph)PPLAVRS(ph)PSR	1.39443	0.792331	0.972535	1.18322	0.786513	0.624327	0.706248	3.41832	2.45851	DNA.synthesis/chromatin structure	28.1	highly similar to ( 896) AT4G18820 | Symbols: | ATP binding / DNA binding / DNA-directed DNA polymerase/ nucleoside-triphosphatase/ nucleotide binding | chr4:10330371-10334090 FORWARDhighly similar to ( 712) loc_os01g53070 12001.m11477 protein nucleoside-triphosphatase/ nucleotide binding protein, putative, expressed DnaX PRK05896 PRK07133 PRK05563 PRK06305 PRK06674 PRK06647 PRK07270 PRK08451 PRK06872 PRK07994 PRK08853 PRK05648 PRK08691 PRK12323 PRK09111 PRK06645 PRK07003 PRK08770 PRK07764 HolB rfc PRK12402 evidence_code:10F0H1E1IEG genomic_reference:SL2.40ch02 gene_region:35942239-35950672 transcript_region:SL2.40ch02:35942239..35950672- go_terms:GO:0009360,GO:0017111,GO:0006260 functional_description:"DNA polymerase III subunit gamma/tau (AHRD V1 *-*- D3EN68_UCYNA); contains Interpro domain(s) IPR012763 DNA polymerase III, subunit gamma/ tau "	1.16681	2.27383	1.0171	0.91549	0.608927	1.19779	0.588219	NA	0.295439	8	3	3	2	2	2	2	1	2
solyc02g072090.1.1.._SQS(ph)LSLVK_..Phospho	solyc02g072090.1.1	SQS(ph)LSLVK	1.20257	0.331128	1.71072	0.946504	0.612469	0.235803	0.663377	1.24359	1.49002	DNA.synthesis/chromatin structure	28.1	highly similar to ( 896) AT4G18820 | Symbols: | ATP binding / DNA binding / DNA-directed DNA polymerase/ nucleoside-triphosphatase/ nucleotide binding | chr4:10330371-10334090 FORWARDhighly similar to ( 712) loc_os01g53070 12001.m11477 protein nucleoside-triphosphatase/ nucleotide binding protein, putative, expressed DnaX PRK05896 PRK07133 PRK05563 PRK06305 PRK06674 PRK06647 PRK07270 PRK08451 PRK06872 PRK07994 PRK08853 PRK05648 PRK08691 PRK12323 PRK09111 PRK06645 PRK07003 PRK08770 PRK07764 HolB rfc PRK12402 evidence_code:10F0H1E1IEG genomic_reference:SL2.40ch02 gene_region:35942239-35950672 transcript_region:SL2.40ch02:35942239..35950672- go_terms:GO:0009360,GO:0017111,GO:0006260 functional_description:"DNA polymerase III subunit gamma/tau (AHRD V1 *-*- D3EN68_UCYNA); contains Interpro domain(s) IPR012763 DNA polymerase III, subunit gamma/ tau "	0.168245	NA	NA	0.185723	NA	NA	NA	NA	NA	4	1	1	2	1	1	1	1	1
solyc02g081810.2.1.._EADEAAS(ph)PDVESVK_..Phospho	solyc02g081810.2.1	EADEAAS(ph)PDVESVK	2.28985	1.15574	1.24149	2.21766	0.797525	2.13114	0.451891	2.13078	1.43037	DNA.synthesis/chromatin structure	28.1	highly similar to ( 695) AT3G57150 | Symbols: NAP57, AtNAP57, CBF5, AtCBF5 | NAP57 (Arabidopsis thaliana homologue of NAP57); pseudouridine synthase | chr3:21154255-21155952 REVERSEhighly similar to ( 679) loc_os07g44190 12007.m08641 protein h/ACA ribonucleoprotein complex subunit 4, putative, expressed PRK04270 PseudoU_synth_hDyskerin TruB PseudoU_synth_TruB_like PseudoU_synth_EcTruB TruB_N truB truB truB truB truB truB DKCLD truB truB truB truB truB truB genomic_reference:SL2.40ch02 gene_region:40195019-40197284 transcript_region:SL2.40ch02:40195019..40197284+ go_terms:GO:0019904 functional_description:"tRNA pseudouridine synthase B (AHRD V1 *-*- TRUB_PELTS); contains Interpro domain(s) IPR004802 Pseudouridine synthase, putative "	0.623208	0.630294	0.959516	0.951709	0.585205	1.37531	0.293764	1.15264	0.461178	8	3	3	3	3	2	3	2	2
solyc02g081810.2.1.._EADEAAS(ph)PDVESVKK_..Phospho	solyc02g081810.2.1	EADEAAS(ph)PDVESVKK	1.16184	1.14023	1.40566	1.05831	0.821644	0.604006	0.493323	4.32213	2.1847	DNA.synthesis/chromatin structure	28.1	highly similar to ( 695) AT3G57150 | Symbols: NAP57, AtNAP57, CBF5, AtCBF5 | NAP57 (Arabidopsis thaliana homologue of NAP57); pseudouridine synthase | chr3:21154255-21155952 REVERSEhighly similar to ( 679) loc_os07g44190 12007.m08641 protein h/ACA ribonucleoprotein complex subunit 4, putative, expressed PRK04270 PseudoU_synth_hDyskerin TruB PseudoU_synth_TruB_like PseudoU_synth_EcTruB TruB_N truB truB truB truB truB truB DKCLD truB truB truB truB truB truB genomic_reference:SL2.40ch02 gene_region:40195019-40197284 transcript_region:SL2.40ch02:40195019..40197284+ go_terms:GO:0019904 functional_description:"tRNA pseudouridine synthase B (AHRD V1 *-*- TRUB_PELTS); contains Interpro domain(s) IPR004802 Pseudouridine synthase, putative "	2.36232	2.63522	1.34266	1.99998	0.346149	0.141344	0.561498	0.658353	0.378687	15	6	6	6	6	2	4	3	4
solyc02g081810.2.1.._KLDDLDVS(ph)PAPSALK_..Phospho	solyc02g081810.2.1	KLDDLDVS(ph)PAPSALK	1.86732	0.718246	0.231537	4.88589	0.685092	0.444271	0.678967	NA	NA	DNA.synthesis/chromatin structure	28.1	highly similar to ( 695) AT3G57150 | Symbols: NAP57, AtNAP57, CBF5, AtCBF5 | NAP57 (Arabidopsis thaliana homologue of NAP57); pseudouridine synthase | chr3:21154255-21155952 REVERSEhighly similar to ( 679) loc_os07g44190 12007.m08641 protein h/ACA ribonucleoprotein complex subunit 4, putative, expressed PRK04270 PseudoU_synth_hDyskerin TruB PseudoU_synth_TruB_like PseudoU_synth_EcTruB TruB_N truB truB truB truB truB truB DKCLD truB truB truB truB truB truB genomic_reference:SL2.40ch02 gene_region:40195019-40197284 transcript_region:SL2.40ch02:40195019..40197284+ go_terms:GO:0019904 functional_description:"tRNA pseudouridine synthase B (AHRD V1 *-*- TRUB_PELTS); contains Interpro domain(s) IPR004802 Pseudouridine synthase, putative "	0.666498	0.696192	NA	1.14555	NA	NA	NA	NA	NA	4	2	1	2	1	1	1	0	0
solyc02g081810.2.1.._LDDLDVS(ph)PAPSALK_..Phospho	solyc02g081810.2.1	LDDLDVS(ph)PAPSALK	1.39896	0.516131	1.09455	1.37649	0.748055	3.29849	0.278429	1.27108	1.1532	DNA.synthesis/chromatin structure	28.1	highly similar to ( 695) AT3G57150 | Symbols: NAP57, AtNAP57, CBF5, AtCBF5 | NAP57 (Arabidopsis thaliana homologue of NAP57); pseudouridine synthase | chr3:21154255-21155952 REVERSEhighly similar to ( 679) loc_os07g44190 12007.m08641 protein h/ACA ribonucleoprotein complex subunit 4, putative, expressed PRK04270 PseudoU_synth_hDyskerin TruB PseudoU_synth_TruB_like PseudoU_synth_EcTruB TruB_N truB truB truB truB truB truB DKCLD truB truB truB truB truB truB genomic_reference:SL2.40ch02 gene_region:40195019-40197284 transcript_region:SL2.40ch02:40195019..40197284+ go_terms:GO:0019904 functional_description:"tRNA pseudouridine synthase B (AHRD V1 *-*- TRUB_PELTS); contains Interpro domain(s) IPR004802 Pseudouridine synthase, putative "	0.650239	1.34458	0.513522	0.855939	NA	NA	NA	1.3157	0.187877	7	3	3	3	1	1	1	2	2
solyc08g007080.2.1.._SYS(ph)APPS(ph)PVLR_..Phospho	solyc08g007080.2.1	SYS(ph)APPS(ph)PVLR	1.11856	1.10615	0.576617	1.35396	1.12128	NA	0.721753	1.33469	1.27782	DNA.synthesis/chromatin structure	28.1	highly similar to ( 620) AT4G18010 | Symbols: IP5PII, AT5PTASE2 | AT5PTASE2 (MYO-INOSITOL POLYPHOSPHATE 5-PHOSPHATASE 2); inositol-polyphosphate 5-phosphatase | chr4:9991194-9994099 REVERSEmoderately similar to ( 429) loc_os01g51890 12001.m11365 protein inositol-1,4,5-trisphosphate 5-Phosphatase, putative, expressed IPPc COG5411 Exo_endo_phos genomic_reference:SL2.40ch08 gene_region:1637048-1641994 transcript_region:SL2.40ch08:1637048..1641994- go_terms:GO:0004445 functional_description:"Inositol 1 4 5-trisphosphate 5-phosphatase (AHRD V1 **** Q712G2_ARATH); contains Interpro domain(s) IPR000300 Inositol polyphosphate related phosphatase "	0.764475	0.282194	1.98963	NA	NA	NA	0.327487	0.726996	0.18193	7	3	3	1	1	0	3	2	2
solyc08g061320.2.1.._DQLELS(ph)PNR_..Phospho	solyc08g061320.2.1	DQLELS(ph)PNR	1.0448	0.670581	1.01105	3.19683	0.98796	1.3661	0.124613	1.44054	0.151031	DNA.synthesis/chromatin structure	28.1	highly similar to ( 622) AT2G26280 | Symbols: CID7 | CID7; ATP binding / damaged DNA binding / protein binding | chr2:11188143-11190579 REVERSEmoderately similar to ( 390) loc_os06g09890 12006.m31858 protein smr domain containing protein, expressed genomic_reference:SL2.40ch08 gene_region:45711690-45716597 transcript_region:SL2.40ch08:45711690..45716597- go_terms:GO:0005515 functional_description:"Smr domain containing protein (AHRD V1 ***- B6SWQ7_MAIZE); contains Interpro domain(s) IPR002625 Smr protein/MutS2 C-terminal "	0.488679	0.49795	0.409617	1.15428	0.946885	1.33996	NA	0.792122	NA	7	3	3	3	3	2	1	2	1
solyc10g081250.1.1.._SAAATPS(ph)PQQQQK_..Phospho	solyc10g081250.1.1	SAAATPS(ph)PQQQQK	0.336699	3.99471	0.410363	2.06551	1.56951	1.12481	NA	NA	0.348674	DNA.synthesis/chromatin structure	28.1	nearly identical (1811) AT5G63960 | Symbols: EMB2780 | EMB2780 (EMBRYO DEFECTIVE 2780); DNA binding / DNA-directed DNA polymerase/ nucleic acid binding / nucleotide binding | chr5:25599597-25606672 FORWARDnearly identical (1841) DPOD1_ORYSA DNA polymerase delta catalytic subunit (EC 2.7.7.7) - Oryza sativa (Rice)nearly identical (1841) loc_os11g08330 12011.m05029 protein DNA polymerase delta catalytic subunit, putative, expressed PolB DNA_pol_B POLBc POLBc PRK05762 DNA_pol_B_exo PRK05761 evidence_code:10F0H1E1IEG genomic_reference:SL2.40ch10 gene_region:61678761-61699648 transcript_region:SL2.40ch10:61678761..61699648+ go_terms:GO:0003676,GO:0006260,GO:0006139 functional_description:"DNA polymerase (AHRD V1 ***- C5Y6L0_SORBI); contains Interpro domain(s) IPR004578 DNA-directed DNA polymerase, family B, pol2 "	NA	NA	NA	0.814991	NA	NA	NA	NA	NA	1	1	1	2	1	1	0	0	1
solyc11g040120.1.1.._NFDDTDAM(ox)PSS(ph)PGASQR_..Phospho	solyc11g040120.1.1	NFDDTDAM(ox)PSS(ph)PGASQR	1	1.95903	0.82642	3.26804	1.28029	10.9632	0.357359	4.55663	0.755586	DNA.synthesis/chromatin structure	28.1	nearly identical (1285) AT1G44900 | Symbols: MCM2 | ATP binding / DNA binding / DNA-dependent ATPase | chr1:16970291-16974457 FORWARDmoderately similar to ( 313) MCM3_MAIZE DNA replication licensing factor MCM3 homolog (Replication origin activator) (ROA protein) (Fragment) - Zea mays (Maize)nearly identical (1349) loc_os11g29380 12011.m06848 protein DNA replication licensing factor Mcm2, putative, expressed MCM MCM2 MCM evidence_code:10F0H1E1IEG genomic_reference:SL2.40ch11 gene_region:28583677-28588706 transcript_region:SL2.40ch11:28583677..28588706+ go_terms:GO:0005515 functional_description:"DNA replication licensing factor (AHRD V1 ***- Q8JGR5_DANRE); contains Interpro domain(s) IPR008045 MCM protein 2 "	2.98806	1.39641	0.348916	1.71008	0.870268	0.453735	0.452544	1.1969	0.317416	11	4	4	6	3	2	5	4	4
solyc03g119130.2.1.._AYSS(ph)PAVTSTVK_..Phospho	solyc03g119130.2.1	AYSS(ph)PAVTSTVK	1.61429	0.743147	0.84963	2.02084	0.264023	1.33762	NA	1.68267	0.79194	DNA.synthesis/chromatin structure.histone	28.1.3	genomic_reference:SL2.40ch03 gene_region:61877151-61881943 transcript_region:SL2.40ch03:61877151..61881943+ go_terms:GO:0005634,GO:0003677 functional_description:"Histone H1 (AHRD V1 *-*- Q41025_PEA); contains Interpro domain(s) IPR005818 Histone H1/H5 "	0.313457	1.15522	0.268943	0.39677	0.169556	NA	NA	1.05918	0.724458	5	3	2	2	2	1	0	2	2
solyc12g009640.1.1.._NQQNNQLS(ph)PYSTPPK_..Phospho	solyc12g009640.1.1	NQQNNQLS(ph)PYSTPPK	1.11762	0.635063	1	1.52956	1.11012	2.06503	NA	1.42147	0.475328	DNA.synthesis/chromatin structure.retrotransposon/transposase.hat-like transposase	28.1.1.4	highly similar to ( 818) AT3G42170 | Symbols: | DNA binding | chr3:14321838-14323928 FORWARDmoderately similar to ( 268) TRA1_MAIZE Putative AC transposase (ORFA) - Zea mays (Maize)highly similar to ( 704) loc_os03g52310 12003.m10208 protein transposon protein, putative, unclassified, expressed hATC evidence_code:10F0H1E1IEG genomic_reference:SL2.40ch12 gene_region:2917443-2920250 transcript_region:SL2.40ch12:2917443..2920250+ go_terms:GO:0003677,GO:0046983 functional_description:"HAT family dimerisation domain containing protein expressed (AHRD V1 **-- Q6AVI0_ORYSJ); contains Interpro domain(s) IPR008906 HAT dimerisation "	0.609774	2.17848	0.546077	0.990789	NA	NA	NA	0.894482	0.737477	5	3	3	3	1	1	0	2	2
solyc03g111640.2.1.._SPT(ph)LKS(ph)PGAAAK_..Phospho	solyc03g111640.2.1	SPT(ph)LKS(ph)PGAAAK	1.05543	0.54452	2.27753	2.51701	0.944573	1.52547	0.33179	2.88736	0.739017	DNA.unspecified	28.99	highly similar to ( 939) AT5G63190 | Symbols: | MA3 domain-containing protein | chr5:25346145-25348563 FORWARDhighly similar to ( 891) loc_os08g02690 12008.m04412 protein topoisomerase-like protein, putative, expressed MA3 MA3 genomic_reference:SL2.40ch03 gene_region:56321502-56328275 transcript_region:SL2.40ch03:56321502..56328275- go_terms:GO:0005515 functional_description:"Eukaryotic translation initiation factor 4 gamma 2 (Fragment) (AHRD V1 *--- A3KQB2_DANRE); contains Interpro domain(s) IPR003891 Initiation factor eIF-4 gamma, MA3 "	2.03156	5.83714	0.365767	1.46152	1.1101	NA	0.140991	1.02447	0.0596077	5	3	3	3	3	1	2	2	2
solyc10g051340.1.1.._VSS(ph)PSFSK_..Phospho	solyc10g051340.1.1	VSS(ph)PSFSK	1.31001	0.912222	5.24714	7.90375	1.52078	NA	0.423496	0.856477	1.03444	DNA.unspecified	28.99	highly similar to ( 643) AT4G34490 | Symbols: ATCAP1, CAP 1, CAP1 | ATCAP1 (ARABIDOPSIS THALIANA CYCLASE ASSOCIATED PROTEIN 1); actin binding | chr4:16484896-16487355 REVERSEhighly similar to ( 585) loc_os03g51250 12003.m10106 protein adenylyl cyclase-associated protein 1, putative, expressed CAP_N CAP_C evidence_code:10F0H1E1IEG genomic_reference:SL2.40ch10 gene_region:47444808-47452925 transcript_region:SL2.40ch10:47444808..47452925- go_terms:GO:0003785 functional_description:"Adenylyl cyclase-associated protein (AHRD V1 ***- B9H0Q2_POPTR); contains Interpro domain(s) IPR001837 Adenylate cyclase-associated CAP "	0.587639	1.15214	NA	0.626325	0.143932	NA	0.0850541	NA	0.0470833	5	3	1	2	2	0	3	1	2
solyc06g060250.2.1.._S(ph)FAGDVPAR_..Phospho	solyc06g060250.2.1	S(ph)FAGDVPAR	0.934828	1.36405	1.09341	1.22716	0.861921	1.06804	0.629041	1.22687	1.72672	fermentation.aldehyde dehydrogenase	5.10	highly similar to ( 634) AT1G44170 | Symbols: ALDH3H1, ALDH4 | ALDH3H1 (ALDEHYDE DEHYDROGENASE 3H1); 3-chloroallyl aldehyde dehydrogenase/ aldehyde dehydrogenase (NAD) | chr1:16796564-16798574 REVERSEweakly similar to ( 130) BADH_SPIOL Betaine-aldehyde dehydrogenase, chloroplast precursor (EC 1.2.1.8) (BADH) - Spinacia oleracea (Spinach)highly similar to ( 627) loc_os11g08300 12011.m28749 protein aldehyde dehydrogenase, dimeric NADP-preferring, putative, expressed PutA Aldedh gabD2 PRK03137 PRK10090 PRK09847 gabD1 gabD PRK11905 COG4230 PRK11904 astD putA genomic_reference:SL2.40ch06 gene_region:34593565-34601818 transcript_region:SL2.40ch06:34593565..34601818- go_terms:GO:0004028 functional_description:"Aldehyde dehydrogenase family protein expressed (AHRD V1 **** Q53NG8_ORYSJ); contains Interpro domain(s) IPR012394 Aldehyde dehydrogenase NAD(P)-dependent IPR015590 Aldehyde dehydrogenase "	0.801874	0.101414	0.553883	0.604007	0.279201	0.63492	0.122371	NA	NA	9	2	3	3	3	2	2	1	1
solyc08g078850.2.1.._SISNAAPPS(ph)PTK_..Phospho	solyc08g078850.2.1	SISNAAPPS(ph)PTK	2.44964	1.17116	1.49922	4.10557	1.75764	0.365597	0.300261	2.77206	0.944142	fermentation.LDH	5.1	highly similar to ( 553) AT4G17260 | Symbols: | L-lactate dehydrogenase, putative | chr4:9674057-9675309 FORWARDmoderately similar to ( 446) LDHB_HORVU L-lactate dehydrogenase B (EC 1.1.1.27) (LDH-B) (Fragment) - Hordeum vulgare (Barley)moderately similar to ( 449) loc_os02g01510 12002.m05501 protein L-lactate dehydrogenase A, putative, expressed LDH ldh LDH_MDH Mdh PRK06223 LDH-like_MDH Ldh_1_N Ldh_1_C MDH_glycosomal_mitochondrial genomic_reference:SL2.40ch08 gene_region:59715884-59718206 transcript_region:SL2.40ch08:59715884..59718206+ go_terms:GO:0004459 functional_description:"L-lactate dehydrogenase (AHRD V1 **** Q96569_SOLLC); contains Interpro domain(s) IPR011304 L-lactate dehydrogenase "	0.567812	1.96729	1.14962	0.79488	0.763824	4.53274	1.21263	0.904046	0.787815	7	3	3	3	3	3	3	2	3
solyc08g078850.2.1.._SISNAAPPS(ph)PTKR_..Phospho	solyc08g078850.2.1	SISNAAPPS(ph)PTKR	1.89403	2.47823	1.82476	1.30236	0.582902	NA	NA	NA	0.817885	fermentation.LDH	5.1	highly similar to ( 553) AT4G17260 | Symbols: | L-lactate dehydrogenase, putative | chr4:9674057-9675309 FORWARDmoderately similar to ( 446) LDHB_HORVU L-lactate dehydrogenase B (EC 1.1.1.27) (LDH-B) (Fragment) - Hordeum vulgare (Barley)moderately similar to ( 449) loc_os02g01510 12002.m05501 protein L-lactate dehydrogenase A, putative, expressed LDH ldh LDH_MDH Mdh PRK06223 LDH-like_MDH Ldh_1_N Ldh_1_C MDH_glycosomal_mitochondrial genomic_reference:SL2.40ch08 gene_region:59715884-59718206 transcript_region:SL2.40ch08:59715884..59718206+ go_terms:GO:0004459 functional_description:"L-lactate dehydrogenase (AHRD V1 **** Q96569_SOLLC); contains Interpro domain(s) IPR011304 L-lactate dehydrogenase "	0.489803	1.07972	0.898542	0.763955	0.416973	NA	NA	NA	0.514381	3	2	2	3	2	0	0	0	2
solyc03g114500.2.1.._YAGESFRS(ph)P_..Phospho	solyc03g114500.2.1	YAGESFRS(ph)P	1.01464	0.199393	1.53469	1.54383	0.807719	1.06667	0.82441	1.21922	1.241	glycolysis.cytosolic branch.enolase	4.1.13	highly similar to ( 779) AT1G74030 | Symbols: | enolase, putative | chr1:27839465-27841901 REVERSEhighly similar to ( 587) ENO_MESCR Enolase (EC 4.2.1.11) (2-phosphoglycerate dehydratase) (2-phospho-D-glycerate hydro-lyase) - Mesembryanthemum crystallinum (Common ice plant)highly similar to ( 776) loc_os09g20820 12009.m05289 protein enolase, putative, expressed enolase eno Eno Enolase_C Enolase_N genomic_reference:SL2.40ch03 gene_region:58538109-58542525 transcript_region:SL2.40ch03:58538109..58542525+ go_terms:GO:0004634 functional_description:"Enolase (AHRD V1 ***- A9P745_HELAN); contains Interpro domain(s) IPR000941 Enolase "	0.900092	NA	1.25729	NA	NA	NA	NA	NA	NA	7	1	2	1	1	1	1	1	1
solyc05g014470.2.1.._AAS(ph)FNIIPSSTGAAK_..Phospho	solyc05g014470.2.1	AAS(ph)FNIIPSSTGAAK	1.46318	0.758213	1	1.39169	0.530717	1.70376	0.344646	1.06826	0.45501	glycolysis.cytosolic branch.glyceraldehyde 3-phosphate dehydrogenase (GAP-DH)	4.1.8	highly similar to ( 555) AT1G13440 | Symbols: GAPC-2, GAPC2 | GAPC2 (GLYCERALDEHYDE-3-PHOSPHATE DEHYDROGENASE C2); NAD or NADH binding / binding / catalytic/ glyceraldehyde-3-phosphate dehydrogenase (phosphorylating)/ glyceraldehyde-3-phosphate dehydrogenase | chr1:4608465-4610494 REVERSEhighly similar to ( 572) G3PC_TOBAC Glyceraldehyde-3-phosphate dehydrogenase, cytosolic (EC 1.2.1.12) (Fragment) - Nicotiana tabacum (Common tobacco)highly similar to ( 543) loc_os04g40950 12004.m35161 protein glyceraldehyde-3-phosphate dehydrogenase, cytosolic 3, putative, expressed GapA PRK07729 PRK07403 PRK08955 Gp_dh_C PRK08289 Gp_dh_N genomic_reference:SL2.40ch05 gene_region:8322381-8324881 transcript_region:SL2.40ch05:8322381..8324881+ go_terms:GO:0004365 functional_description:"Glyceraldehyde 3-phosphate dehydrogenase (AHRD V1 **** Q8LK04_SOLTU); contains Interpro domain(s) IPR000173 Glyceraldehyde 3-phosphate dehydrogenase "	0.397644	1.2077	0.200163	0.710627	0.615445	NA	0.0868809	0.637716	NA	5	3	3	3	3	1	2	2	1
solyc05g014470.2.1.._EAS(ph)YEDIK_..Phospho	solyc05g014470.2.1	EAS(ph)YEDIK	1.17531	1.09363	1.16253	1.54936	0.88712	2.1135	0.523654	1.39445	1.05363	glycolysis.cytosolic branch.glyceraldehyde 3-phosphate dehydrogenase (GAP-DH)	4.1.8	highly similar to ( 555) AT1G13440 | Symbols: GAPC-2, GAPC2 | GAPC2 (GLYCERALDEHYDE-3-PHOSPHATE DEHYDROGENASE C2); NAD or NADH binding / binding / catalytic/ glyceraldehyde-3-phosphate dehydrogenase (phosphorylating)/ glyceraldehyde-3-phosphate dehydrogenase | chr1:4608465-4610494 REVERSEhighly similar to ( 572) G3PC_TOBAC Glyceraldehyde-3-phosphate dehydrogenase, cytosolic (EC 1.2.1.12) (Fragment) - Nicotiana tabacum (Common tobacco)highly similar to ( 543) loc_os04g40950 12004.m35161 protein glyceraldehyde-3-phosphate dehydrogenase, cytosolic 3, putative, expressed GapA PRK07729 PRK07403 PRK08955 Gp_dh_C PRK08289 Gp_dh_N genomic_reference:SL2.40ch05 gene_region:8322381-8324881 transcript_region:SL2.40ch05:8322381..8324881+ go_terms:GO:0004365 functional_description:"Glyceraldehyde 3-phosphate dehydrogenase (AHRD V1 **** Q8LK04_SOLTU); contains Interpro domain(s) IPR000173 Glyceraldehyde 3-phosphate dehydrogenase "	0.91845	0.516539	0.694768	0.925431	0.157198	NA	0.206261	1.02842	0.151487	9	2	3	3	3	1	3	2	2
solyc06g071920.2.1.._LTGM(ox)S(ph)FR_..Phospho	solyc06g071920.2.1	LTGM(ox)S(ph)FR	1.152	0.981844	0.610567	4.28968	0.85054	3.56502	NA	1.29954	1.31089	glycolysis.cytosolic branch.glyceraldehyde 3-phosphate dehydrogenase (GAP-DH)	4.1.8	highly similar to ( 578) AT3G04120 | Symbols: GAPC, GAPC-1, GAPC1 | GAPC1 (GLYCERALDEHYDE-3-PHOSPHATE DEHYDROGENASE C SUBUNIT 1); glyceraldehyde-3-phosphate dehydrogenase (phosphorylating)/ glyceraldehyde-3-phosphate dehydrogenase | chr3:1081077-1083131 FORWARDhighly similar to ( 593) G3PC_PETHY Glyceraldehyde-3-phosphate dehydrogenase, cytosolic (EC 1.2.1.12) - Petunia hybrida (Petunia)highly similar to ( 570) loc_os04g40950 12004.m35161 protein glyceraldehyde-3-phosphate dehydrogenase, cytosolic 3, putative, expressed GapA PRK07729 PRK07403 PRK08955 Gp_dh_C PRK08289 Gp_dh_N genomic_reference:SL2.40ch06 gene_region:40698421-40702286 transcript_region:SL2.40ch06:40698421..40702286- go_terms:GO:0004365 functional_description:"Glyceraldehyde-3-phosphate dehydrogenase (AHRD V1 **** Q9XG67_TOBAC); contains Interpro domain(s) IPR000173 Glyceraldehyde 3-phosphate dehydrogenase "	0.43623	NA	0.902015	NA	NA	NA	NA	0.607482	NA	2	1	2	1	1	1	0	2	1
solyc04g008740.2.1.._IGS(ph)ASVIK_..Phospho	solyc04g008740.2.1	IGS(ph)ASVIK	0.796981	1.24213	1.57285	3.88366	1.21547	NA	0.75094	2.03324	NA	glycolysis.plastid branch.pyruvate kinase (PK)	4.2.14	highly similar to ( 868) AT5G08570 | Symbols: | pyruvate kinase, putative | chr5:2778433-2780300 FORWARDhighly similar to ( 972) KPYC_SOLTU Pyruvate kinase, cytosolic isozyme (EC 2.7.1.40) (PK) - Solanum tuberosum (Potato)highly similar to ( 867) loc_os04g58110 12004.m10693 protein pyruvate kinase, cytosolic isozyme, putative, expressed Pyruvate_Kinase PK PykF PRK05826 PRK09206 PRK06354 PRK06247 PRK06739 PK_C PRK08187 genomic_reference:SL2.40ch04 gene_region:2398964-2404186 transcript_region:SL2.40ch04:2398964..2404186- go_terms:GO:0004743 functional_description:"Pyruvate kinase (AHRD V1 **** Q3S1N4_SOLTU); contains Interpro domain(s) IPR001697 Pyruvate kinase "	1.3931	NA	1.30222	NA	NA	NA	0.185765	0.441804	NA	3	1	2	1	1	0	3	2	0
solyc10g047670.1.1.._LPEVIS(ph)PNR_..Phospho	solyc10g047670.1.1	LPEVIS(ph)PNR	1.32786	0.371073	1.28102	3.1859	1.01058	1.232	NA	0.782993	0.854599	hormone metabolism.abscisic acid.induced-regulated-responsive-activated	17.1.3	weakly similar to ( 125) AT1G74520 | Symbols: ATHVA22A | ATHVA22A | chr1:28008109-28009156 REVERSEweakly similar to ( 123) loc_os02g51290 12002.m10163 protein HVA22-like protein a, putative, expressed TB2_DP1_HVA22 evidence_code:10F0H0E1IEG genomic_reference:SL2.40ch10 gene_region:37073000-37077377 transcript_region:SL2.40ch10:37073000..37077377+ go_terms:GO:0008270,GO:0005622 functional_description:"Receptor expression-enhancing protein 2 (AHRD V1 *--- B2WDX2_PYRTR); contains Interpro domain(s) IPR004345 TB2/DP1 and HVA22 related protein "	0.300124	NA	1.01321	NA	0.363967	NA	NA	NA	0.224688	3	1	2	1	2	1	0	1	2
solyc01g108080.2.1.._VGS(ph)PGNDFIAR_..Phospho	solyc01g108080.2.1	VGS(ph)PGNDFIAR	1.51911	1.302	1.10719	2.1202	0.955059	2.89085	0.391753	1.98502	0.53128	hormone metabolism.abscisic acid.signal transduction	17.1.2	moderately similar to ( 229) AT4G34000 | Symbols: ABF3, DPBF5 | ABF3 (ABSCISIC ACID RESPONSIVE ELEMENTS-BINDING FACTOR 3); DNA binding / protein binding / transcription activator/ transcription factor | chr4:16296008-16297594 FORWARDweakly similar to ( 135) loc_os02g52780 12002.m33888 protein bZIP transcription factor ABI5, putative, expressed genomic_reference:SL2.40ch01 gene_region:87199941-87202306 transcript_region:SL2.40ch01:87199941..87202306- go_terms:GO:0016563 functional_description:"BZIP transcription factor (AHRD V1 **-* Q0PN11_9FABA); contains Interpro domain(s) IPR011616 bZIP transcription factor, bZIP-1 "	0.59967	0.313589	0.235175	0.467983	0.534265	NA	0.105144	1.19656	0.590332	6	3	3	2	3	1	2	2	2
solyc04g081340.2.1.._ASSESSSEDEADS(ph)AEEAGSSK_..Phospho	solyc04g081340.2.1	ASSESSSEDEADS(ph)AEEAGSSK	2.22283	0.75746	0.77696	1.75563	0.801314	0.897305	0.29698	1.71925	1.57675	hormone metabolism.abscisic acid.synthesis-degradation	17.1.1	weakly similar to ( 197) AT5G42560 | Symbols: | abscisic acid-responsive HVA22 family protein | chr5:17015703-17016969 FORWARDweakly similar to ( 181) loc_os10g09870 12010.m21839 protein receptor expression-enhancing protein 1, putative, expressed genomic_reference:SL2.40ch04 gene_region:62952319-62954648 transcript_region:SL2.40ch04:62952319..62954648+ functional_description:"Receptor expression-enhancing protein 3 (AHRD V1 *--- B6TB01_MAIZE); contains Interpro domain(s) IPR004345 TB2/DP1 and HVA22 related protein "	0.715535	0.776813	3.96968	0.649728	0.55252	0.0572517	0.648122	0.239575	0.398039	10	5	5	4	4	2	3	2	4
solyc04g081340.2.1.._S(ph)SASATQVQAEEQAPR_..Phospho	solyc04g081340.2.1	S(ph)SASATQVQAEEQAPR	0.935849	1.39681	1.04634	1.23742	0.782856	NA	NA	0.957273	0.315154	hormone metabolism.abscisic acid.synthesis-degradation	17.1.1	weakly similar to ( 197) AT5G42560 | Symbols: | abscisic acid-responsive HVA22 family protein | chr5:17015703-17016969 FORWARDweakly similar to ( 181) loc_os10g09870 12010.m21839 protein receptor expression-enhancing protein 1, putative, expressed genomic_reference:SL2.40ch04 gene_region:62952319-62954648 transcript_region:SL2.40ch04:62952319..62954648+ functional_description:"Receptor expression-enhancing protein 3 (AHRD V1 *--- B6TB01_MAIZE); contains Interpro domain(s) IPR004345 TB2/DP1 and HVA22 related protein "	0.491257	1.14142	1.91171	0.629582	0.22865	NA	NA	NA	3.47023	7	5	6	4	3	0	0	1	3
solyc04g051340.2.1.._STPAS(ph)PNSSTR_..Phospho	solyc04g051340.2.1	STPAS(ph)PNSSTR	1.29781	2.35414	1.90262	2.60522	2.14099	0.409033	0.904762	0.629657	1.90493	hormone metabolism.auxin.induced-regulated-responsive-activated	17.2.3	moderately similar to ( 343) AT1G43130 | Symbols: LCV2 | LCV2 (LIKE COV 2) | chr1:16228661-16231158 REVERSEmoderately similar to ( 363) loc_os01g64780 12001.m43301 protein COV1-like protein, putative, expressedDUF502 COG2928 genomic_reference:SL2.40ch04 gene_region:49542964-49547962 transcript_region:SL2.40ch04:49542964..49547962- functional_description:"Cov1 (Fragment) (AHRD V1 *--- A6N0N3_ORYSI); contains Interpro domain(s) IPR007462 Protein of unknown function DUF502 "	1.41775	0.551377	0.698069	0.889159	0.437089	2.64252	0.458834	0.143199	0.515633	8	3	3	2	3	3	3	2	2
solyc04g071710.2.1.._ESTSSS(ph)PLR_..Phospho	solyc04g071710.2.1	ESTSSS(ph)PLR	1.13774	1.27938	1.56712	2.46398	1.34068	1.06606	0.70975	0.826312	1.459	hormone metabolism.auxin.induced-regulated-responsive-activated	17.2.3	moderately similar to ( 409) AT1G43130 | Symbols: LCV2 | LCV2 (LIKE COV 2) | chr1:16228661-16231158 REVERSEmoderately similar to ( 397) loc_os01g64780 12001.m43301 protein COV1-like protein, putative, expressedDUF502 COG2928 genomic_reference:SL2.40ch04 gene_region:56272080-56279688 transcript_region:SL2.40ch04:56272080..56279688- functional_description:"Integral membrane protein (AHRD V1 **-- A8JE84_CHLRE); contains Interpro domain(s) IPR007462 Protein of unknown function DUF502 "	1.12277	0.550256	0.443587	0.851008	0.564145	1.32867	0.464737	0.130549	0.251109	9	3	3	2	3	2	3	2	2
solyc04g071710.2.1.._S(ph)PPSS(ph)PNSSTR_..Phospho	solyc04g071710.2.1	S(ph)PPSS(ph)PNSSTR	1.51077	2.06299	2.4244	1.48251	3.41591	0.42952	0.715547	0.851074	1.70324	hormone metabolism.auxin.induced-regulated-responsive-activated	17.2.3	moderately similar to ( 409) AT1G43130 | Symbols: LCV2 | LCV2 (LIKE COV 2) | chr1:16228661-16231158 REVERSEmoderately similar to ( 397) loc_os01g64780 12001.m43301 protein COV1-like protein, putative, expressedDUF502 COG2928 genomic_reference:SL2.40ch04 gene_region:56272080-56279688 transcript_region:SL2.40ch04:56272080..56279688- functional_description:"Integral membrane protein (AHRD V1 **-- A8JE84_CHLRE); contains Interpro domain(s) IPR007462 Protein of unknown function DUF502 "	0.772982	0.95793	0.524199	0.906937	NA	2.90175	0.650973	0.126101	0.398378	8	3	3	3	1	3	3	2	3
solyc05g007960.2.1.._LPSSGHSS(ph)PSTPS(ph)SPR_..Phospho	solyc05g007960.2.1	LPSSGHSS(ph)PSTPS(ph)SPR	1.01273	1.1219	1.46017	0.50178	1.06114	0.537364	0.85271	1.6917	NA	hormone metabolism.auxin.induced-regulated-responsive-activated	17.2.3	highly similar to ( 886) AT2G01480 | Symbols: | unknown protein | chr2:216980-220341 FORWARDhighly similar to ( 662) loc_os05g38490 12005.m08028 protein growth regulator protein, putativeDUF246 genomic_reference:SL2.40ch05 gene_region:2377588-2388715 transcript_region:SL2.40ch05:2377588..2388715- functional_description:"Os01g0841200 protein (Fragment) (AHRD V1 ***- Q0JHU9_ORYSJ); contains Interpro domain(s) IPR004348 Protein of unknown function DUF246, plant "	1.64495	1.06137	1.92875	0.734658	0.520915	NA	0.316114	NA	NA	5	3	3	2	3	1	3	1	0
solyc09g082780.2.1.._SPEALQS(ph)PNNDGAVSALK_..Phospho	solyc09g082780.2.1	SPEALQS(ph)PNNDGAVSALK	1.2863	0.48682	1.02658	3.40738	0.645348	2.0849	0.213505	2.65564	0.707757	hormone metabolism.auxin.induced-regulated-responsive-activated	17.2.3	moderately similar to ( 385) AT3G22850 | Symbols: | unknown protein | chr3:8089067-8090275 FORWARDweakly similar to ( 132) TSJT1_TOBAC Stem-specific protein TSJT1 - Nicotiana tabacum (Common tobacco)moderately similar to ( 337) loc_os03g53270 12003.m35408 protein stem-specific protein TSJT1, putative, expressedWali7 genomic_reference:SL2.40ch09 gene_region:63852368-63856111 transcript_region:SL2.40ch09:63852368..63856111+ functional_description:"Asparagine synthetase B (AHRD V1 *-*- A1JQ99_YERE8)"	0.558637	1.4836	1.13339	0.450397	0.213522	0.202756	0.242819	0.634304	0.303651	8	3	3	3	2	2	2	3	4
solyc09g082780.2.1.._VDS(ph)SGEVCGANFK_..Phospho	solyc09g082780.2.1	VDS(ph)SGEVCGANFK	2.04403	1.47795	1.83302	2.96575	0.677075	1.42671	0.197787	1.33698	0.812926	hormone metabolism.auxin.induced-regulated-responsive-activated	17.2.3	moderately similar to ( 385) AT3G22850 | Symbols: | unknown protein | chr3:8089067-8090275 FORWARDweakly similar to ( 132) TSJT1_TOBAC Stem-specific protein TSJT1 - Nicotiana tabacum (Common tobacco)moderately similar to ( 337) loc_os03g53270 12003.m35408 protein stem-specific protein TSJT1, putative, expressedWali7 genomic_reference:SL2.40ch09 gene_region:63852368-63856111 transcript_region:SL2.40ch09:63852368..63856111+ functional_description:"Asparagine synthetase B (AHRD V1 *-*- A1JQ99_YERE8)"	0.64941	0.53587	0.725482	0.670427	1.13432	1.23933	0.879841	0.100581	0.405854	9	3	3	3	2	2	2	2	2
solyc10g085050.1.1.._(ac)STGGTATNSASGS(ph)PR_..Phospho	solyc10g085050.1.1	(ac)STGGTATNSASGS(ph)PR	0.89529	1.64602	1.31542	2.26714	1.43147	0.193836	0.650249	NA	1.3367	hormone metabolism.auxin.induced-regulated-responsive-activated	17.2.3	highly similar to ( 666) AT2G37980 | Symbols: | unknown protein | chr2:15894162-15897452 REVERSEhighly similar to ( 538) loc_os05g37880 12005.m07967 protein axi 1 like protein, putative, expressedDUF246 evidence_code:10F0H1E0IEG genomic_reference:SL2.40ch10 gene_region:63686116-63688589 transcript_region:SL2.40ch10:63686116..63688589- functional_description:"Os03g0169000 protein (Fragment) (AHRD V1 *-*- Q0DUS7_ORYSJ); contains Interpro domain(s) IPR004348 Protein of unknown function DUF246, plant "	0.632953	0.651055	0.946611	NA	0.422685	NA	0.282588	NA	0.360063	7	2	3	1	2	1	2	0	2
solyc02g089260.2.1.._SIS(ph)NSSSVVGSESTR_..Phospho	solyc02g089260.2.1	SIS(ph)NSSSVVGSESTR	0.776006	1.0023	1.93806	3.07242	1.77615	1.28861	0.21897	0.761933	0.564576	hormone metabolism.auxin.signal transduction	17.2.2	nearly identical (5883) AT3G02260 | Symbols: BIG, DOC1, TIR3, UMB1, ASA1, LPR1, CRM1 | BIG (BIG); binding / ubiquitin-protein ligase/ zinc ion binding | chr3:431152-448489 REVERSEnearly identical (4337) loc_os09g07300 12009.m60216 protein BIG, putative, expressed genomic_reference:SL2.40ch02 gene_region:45704210-45726943 transcript_region:SL2.40ch02:45704210..45726943+ go_terms:GO:0005488,GO:0008270,GO:0005622 functional_description:"E3 ubiquitin-protein ligase UBR4 (AHRD V1 *--- UBR4_HUMAN); contains Interpro domain(s) IPR013993 Zinc finger, N-recognin, metazoa "	0.456156	2.30426	0.63845	1.01685	0.753155	NA	NA	0.709823	NA	4	3	3	3	2	1	1	2	1
solyc02g089260.2.1.._VNLGVGS(ph)PGNAR_..Phospho	solyc02g089260.2.1	VNLGVGS(ph)PGNAR	0.989581	1.49577	1.01042	2.41702	3.7291	2.44114	0.196899	1.12096	0.415654	hormone metabolism.auxin.signal transduction	17.2.2	nearly identical (5883) AT3G02260 | Symbols: BIG, DOC1, TIR3, UMB1, ASA1, LPR1, CRM1 | BIG (BIG); binding / ubiquitin-protein ligase/ zinc ion binding | chr3:431152-448489 REVERSEnearly identical (4337) loc_os09g07300 12009.m60216 protein BIG, putative, expressed genomic_reference:SL2.40ch02 gene_region:45704210-45726943 transcript_region:SL2.40ch02:45704210..45726943+ go_terms:GO:0005488,GO:0008270,GO:0005622 functional_description:"E3 ubiquitin-protein ligase UBR4 (AHRD V1 *--- UBR4_HUMAN); contains Interpro domain(s) IPR013993 Zinc finger, N-recognin, metazoa "	0.489089	0.868647	0.153865	0.759576	NA	NA	NA	0.217584	0.0817932	5	2	3	3	1	1	1	2	2
solyc03g118740.2.1.._DDFS(ph)FANR_..Phospho	solyc03g118740.2.1	DDFS(ph)FANR	1.0594	2.95923	2.52204	1.6216	0.817541	1.51825	0.689021	0.687214	1.64862	hormone metabolism.auxin.signal transduction	17.2.2	highly similar to ( 867) AT1G73590 | Symbols: PIN1, ATPIN1 | PIN1 (PIN-FORMED 1); transporter | chr1:27659772-27662876 FORWARDhighly similar to ( 849) PIN1C_ORYSA Probable auxin efflux carrier component 1c (OsPIN1c) - Oryza sativa (Rice)highly similar to ( 849) loc_os06g12610 12006.m05977 protein auxin efflux carrier component 1c, putative, expressedMem_trans genomic_reference:SL2.40ch03 gene_region:61621010-61624524 transcript_region:SL2.40ch03:61621010..61624524+ go_terms:GO:0005215 functional_description:"Auxin efflux carrier (AHRD V1 ***- Q71T12_MOMCH); contains Interpro domain(s) IPR014024 Auxin efflux carrier, subgroup "	0.869581	0.540002	1.52039	0.559065	0.2045	NA	0.259206	0.241349	NA	6	3	3	3	3	1	3	2	1
solyc03g118740.2.1.._S(ph)GGFSSTTPR_..Phospho	solyc03g118740.2.1	S(ph)GGFSSTTPR	0.97403	1.78205	1.33045	1.02179	0.862342	1.14655	0.653405	0.904072	1.40714	hormone metabolism.auxin.signal transduction	17.2.2	highly similar to ( 867) AT1G73590 | Symbols: PIN1, ATPIN1 | PIN1 (PIN-FORMED 1); transporter | chr1:27659772-27662876 FORWARDhighly similar to ( 849) PIN1C_ORYSA Probable auxin efflux carrier component 1c (OsPIN1c) - Oryza sativa (Rice)highly similar to ( 849) loc_os06g12610 12006.m05977 protein auxin efflux carrier component 1c, putative, expressedMem_trans genomic_reference:SL2.40ch03 gene_region:61621010-61624524 transcript_region:SL2.40ch03:61621010..61624524+ go_terms:GO:0005215 functional_description:"Auxin efflux carrier (AHRD V1 ***- Q71T12_MOMCH); contains Interpro domain(s) IPR014024 Auxin efflux carrier, subgroup "	0.96544	0.709559	1.42475	1.14996	0.22666	0.984882	0.0895124	0.305451	0.557505	9	3	3	3	2	2	3	2	2
solyc03g118740.2.1.._VPIS(ph)PGKVEGQR_..Phospho	solyc03g118740.2.1	VPIS(ph)PGKVEGQR	1.24726	1.10633	1.51633	0.932685	0.924191	0.640264	0.605891	0.740989	2.02698	hormone metabolism.auxin.signal transduction	17.2.2	highly similar to ( 867) AT1G73590 | Symbols: PIN1, ATPIN1 | PIN1 (PIN-FORMED 1); transporter | chr1:27659772-27662876 FORWARDhighly similar to ( 849) PIN1C_ORYSA Probable auxin efflux carrier component 1c (OsPIN1c) - Oryza sativa (Rice)highly similar to ( 849) loc_os06g12610 12006.m05977 protein auxin efflux carrier component 1c, putative, expressedMem_trans genomic_reference:SL2.40ch03 gene_region:61621010-61624524 transcript_region:SL2.40ch03:61621010..61624524+ go_terms:GO:0005215 functional_description:"Auxin efflux carrier (AHRD V1 ***- Q71T12_MOMCH); contains Interpro domain(s) IPR014024 Auxin efflux carrier, subgroup "	1.34568	1.78666	1.55103	1.04616	0.613928	0.504648	0.426089	0.646423	0.29425	10	6	6	5	5	2	6	4	4
solyc05g008060.2.1.._LGSSS(ph)TSELHPK_..Phospho	solyc05g008060.2.1	LGSSS(ph)TSELHPK	1.73153	1.80661	2.16011	1.97959	0.684943	0.258482	0.795916	0.888512	1.59234	hormone metabolism.auxin.signal transduction	17.2.2	highly similar to ( 864) AT1G70940 | Symbols: PIN3, ATPIN3 | PIN3 (PIN-FORMED 3); auxin:hydrogen symporter/ transporter | chr1:26743170-26745871 FORWARDhighly similar to ( 653) PIN3A_ORYSA Probable auxin efflux carrier component 3a (OsPIN3a) - Oryza sativa (Rice)highly similar to ( 653) loc_os01g45550 12001.m150666 protein auxin efflux carrier component 3a, putative, expressedMem_trans genomic_reference:SL2.40ch05 gene_region:2482150-2485589 transcript_region:SL2.40ch05:2482150..2485589+ go_terms:GO:0010329,GO:0009672 functional_description:"Auxin efflux carrier (AHRD V1 **** D6RT10_SOLLC); contains Interpro domain(s) IPR014024 Auxin efflux carrier, subgroup "	0.94016	2.3337	2.09404	0.638575	0.138519	NA	0.232843	0.565477	0.611664	6	5	6	4	3	1	4	2	3
solyc05g008060.2.1.._PSNFEENCAPGGLVQS(ph)SPR_..Phospho	solyc05g008060.2.1	PSNFEENCAPGGLVQS(ph)SPR	1.52053	1.48076	1.5665	1.45998	1.83122	1.57292	0.518067	0.159586	NA	hormone metabolism.auxin.signal transduction	17.2.2	highly similar to ( 864) AT1G70940 | Symbols: PIN3, ATPIN3 | PIN3 (PIN-FORMED 3); auxin:hydrogen symporter/ transporter | chr1:26743170-26745871 FORWARDhighly similar to ( 653) PIN3A_ORYSA Probable auxin efflux carrier component 3a (OsPIN3a) - Oryza sativa (Rice)highly similar to ( 653) loc_os01g45550 12001.m150666 protein auxin efflux carrier component 3a, putative, expressedMem_trans genomic_reference:SL2.40ch05 gene_region:2482150-2485589 transcript_region:SL2.40ch05:2482150..2485589+ go_terms:GO:0010329,GO:0009672 functional_description:"Auxin efflux carrier (AHRD V1 **** D6RT10_SOLLC); contains Interpro domain(s) IPR014024 Auxin efflux carrier, subgroup "	1.06238	1.14137	0.388922	0.577003	0.107716	NA	0.179358	0.044269	NA	6	2	2	2	2	1	2	2	0
solyc10g078370.1.1.._SSS(ph)TTELRPK_..Phospho	solyc10g078370.1.1	SSS(ph)TTELRPK	0.841004	1.29451	1.20391	1.10874	0.730265	NA	0.619102	0.815977	0.9948	hormone metabolism.auxin.signal transduction	17.2.2	highly similar to ( 761) AT1G73590 | Symbols: PIN1, ATPIN1 | PIN1 (PIN-FORMED 1); transporter | chr1:27659772-27662876 FORWARDhighly similar to ( 766) PIN1C_ORYSA Probable auxin efflux carrier component 1c (OsPIN1c) - Oryza sativa (Rice)highly similar to ( 766) loc_os06g12610 12006.m05977 protein auxin efflux carrier component 1c, putative, expressedMem_trans evidence_code:10F0H1E1IEG genomic_reference:SL2.40ch10 gene_region:59518688-59521564 transcript_region:SL2.40ch10:59518688..59521564+ go_terms:GO:0016021 functional_description:"Auxin efflux carrier (AHRD V1 ***- D6RT09_SOLLC); contains Interpro domain(s) IPR014024 Auxin efflux carrier, subgroup "	1.89623	3.25473	2.24743	0.912515	0.532432	NA	NA	NA	NA	6	5	4	2	2	0	1	1	1
solyc12g006880.1.1.._HLLS(ph)SPISSR_..Phospho	solyc12g006880.1.1	HLLS(ph)SPISSR	0.480206	1.54012	0.749269	1.93799	0.598459	1.27627	0.610282	NA	0.909793	hormone metabolism.ethylene.signal transduction	17.5.2	moderately similar to ( 229) AT4G17486 | Symbols: | unknown protein | chr4:9750063-9751201 REVERSEmoderately similar to ( 237) loc_os02g43840 12002.m09418 protein EREBP-4 like protein, putative, expressed DUF862 evidence_code:10F0H1E1IEG genomic_reference:SL2.40ch12 gene_region:1323811-1329389 transcript_region:SL2.40ch12:1323811..1329389- functional_description:"PPPDE peptidase domain-containing protein 1 (AHRD V1 **-- PPDE1_XENLA); contains Interpro domain(s) IPR008580 Protein of unknown function DUF862, eukaryotic "	1.88944	0.22241	0.820875	0.0340109	NA	NA	0.780754	NA	0.140221	4	2	2	2	1	1	2	0	2
solyc02g067200.2.1.._DLRPS(ph)DR_..Phospho	solyc02g067200.2.1	DLRPS(ph)DR	0.881168	1.12262	1.33873	1.49291	1.11593	1.39683	0.468055	0.871589	1.07506	hormone metabolism.salicylic acid.synthesis-degradation	17.8.1	highly similar to ( 732) AT5G15280 | Symbols: | pentatricopeptide (PPR) repeat-containing protein | chr5:4962293-4965976 FORWARDweakly similar to ( 105) RF1_ORYSA Rf1 protein, mitochondrial precursor (PPR protein) (Fertility restorer) (Restorer for CMS) - Oryza sativa (Rice)moderately similar to ( 465) loc_os03g07220 12003.m06238 protein conserved hypothetical protein genomic_reference:SL2.40ch02 gene_region:31967014-31970959 transcript_region:SL2.40ch02:31967014..31970959- functional_description:"Pentatricopeptide repeat-containing protein (AHRD V1 ***- D7M7B2_ARALY); contains Interpro domain(s) IPR002885 Pentatricopeptide repeat "	0.468424	0.56552	0.524847	1.0401	0.308275	NA	0.200718	0.15348	0.153752	6	3	3	3	3	1	3	2	2
solyc12g021130.1.1.._ESS(ph)FSSYSDTDEESK_..Phospho	solyc12g021130.1.1	ESS(ph)FSSYSDTDEESK	0.664984	2.48269	1.49543	1.98891	1.47396	0.770164	0.484496	1.27919	1.57291	lipid metabolism.'exotics' (steroids, squalene etc).3-beta hydroxysteroid dehydrogenase/isomerase	11.8.4	moderately similar to ( 482) AT2G43420 | Symbols: | 3-beta hydroxysteroid dehydrogenase/isomerase family protein | chr2:18031493-18034936 REVERSEmoderately similar to ( 387) loc_os03g29170 12003.m35269 protein sterol-4-alpha-carboxylate 3-dehydrogenase, decarboxylating, putative, expressed 3Beta_HSD WcaG evidence_code:10F0H1E1IEG genomic_reference:SL2.40ch12 gene_region:14337142-14346988 transcript_region:SL2.40ch12:14337142..14346988+ go_terms:GO:0008152,GO:0006694,GO:0005783 functional_description:"3-beta-hydroxysteroid dehydrogenase-like (AHRD V1 ***- Q69IL0_ORYSJ); contains Interpro domain(s) IPR002225 3-beta hydroxysteroid dehydrogenase/isomerase "	1.66919	0.439802	2.89391	1.16593	0.280523	1.32316	0.460182	1.02166	0.51511	9	3	3	3	3	2	3	2	2
solyc01g096500.2.1.._ASS(ph)LSSIDSIM(ox)TPSR_..Phospho	solyc01g096500.2.1	ASS(ph)LSSIDSIM(ox)TPSR	0.998005	0.956795	1.02379	1.41179	0.95472	2.61292	0.241822	2.29617	1.59885	lipid metabolism.'exotics' (steroids, squalene etc).sphingolipids	11.8.1	highly similar to ( 912) AT5G23450 | Symbols: ATLCBK1 | ATLCBK1 (A. THALIANA LONG-CHAIN BASE (LCB) KINASE 1); D-erythro-sphingosine kinase/ diacylglycerol kinase | chr5:7905041-7908960 REVERSEhighly similar to ( 822) loc_os10g37280 12010.m06523 protein sphingosine kinase, putative, expressed LCB5 DAGK_cat genomic_reference:SL2.40ch01 gene_region:79343169-79351925 transcript_region:SL2.40ch01:79343169..79351925- go_terms:GO:0017050 functional_description:"D-erythro-sphingosine kinase (AHRD V1 *-** D7MES6_ARALY); contains Interpro domain(s) IPR001206 Diacylglycerol kinase, catalytic region "	0.885505	0.519932	0.410536	1.08986	0.261764	NA	0.53714	NA	NA	6	2	3	3	3	1	3	1	1
solyc01g096500.2.1.._ITTQQS(ph)LR_..Phospho	solyc01g096500.2.1	ITTQQS(ph)LR	0.836967	1.75537	1.98556	1.41011	0.813245	1.65219	0.615507	1.36189	0.963072	lipid metabolism.'exotics' (steroids, squalene etc).sphingolipids	11.8.1	highly similar to ( 912) AT5G23450 | Symbols: ATLCBK1 | ATLCBK1 (A. THALIANA LONG-CHAIN BASE (LCB) KINASE 1); D-erythro-sphingosine kinase/ diacylglycerol kinase | chr5:7905041-7908960 REVERSEhighly similar to ( 822) loc_os10g37280 12010.m06523 protein sphingosine kinase, putative, expressed LCB5 DAGK_cat genomic_reference:SL2.40ch01 gene_region:79343169-79351925 transcript_region:SL2.40ch01:79343169..79351925- go_terms:GO:0017050 functional_description:"D-erythro-sphingosine kinase (AHRD V1 *-** D7MES6_ARALY); contains Interpro domain(s) IPR001206 Diacylglycerol kinase, catalytic region "	0.496626	0.354936	0.363287	0.411303	0.639282	NA	0.223953	0.846015	0.573838	6	2	3	2	3	1	3	2	2
solyc01g108230.2.1.._GQVGEDIRS(ph)DSEDDD_..Phospho	solyc01g108230.2.1	GQVGEDIRS(ph)DSEDDD	0.914395	1.84219	2.28079	0.42973	1.83576	0.470729	0.580012	0.687485	1.20358	lipid metabolism.'exotics' (steroids, squalene etc).sphingolipids	11.8.1	moderately similar to ( 321) AT3G19260 | Symbols: LAG1 HOMOLOG 2, LOH2 | LOH2 (LAG ONE HOMOLOGUE 2) | chr3:6669448-6671257 REVERSEmoderately similar to ( 290) ASCL3_ORYSA ASC1-like protein 3 (Alternaria stem canker resistance-like protein 3) - Oryza sativa (Rice)moderately similar to ( 290) loc_os03g15750 12003.m07012 protein ASC1-like protein, putative, expressed LAG1 TLC LAG1 genomic_reference:SL2.40ch01 gene_region:87342405-87350641 transcript_region:SL2.40ch01:87342405..87350641+ go_terms:GO:0050291 functional_description:"LAG1 longevity assurance homolog 2 (AHRD V1 **-- C1BLI2_OSMMO); contains Interpro domain(s) IPR006634 TRAM, LAG1 and CLN8 homology "	1.22679	0.559698	0.657428	0.487207	1.00951	NA	4.47546	0.00713089	1.88222	7	3	3	3	2	1	3	2	3
solyc05g010280.2.1.._GQLSDDVRS(ph)DS(ph)EDEHED_..Phospho	solyc05g010280.2.1	GQLSDDVRS(ph)DS(ph)EDEHED	0.945947	0.941865	1.52824	1.24697	1.20864	1.46114	0.562994	5.01013	1.81212	lipid metabolism.'exotics' (steroids, squalene etc).sphingolipids	11.8.1	moderately similar to ( 436) AT1G13580 | Symbols: LAG13 | LAG13 (LAG1 LONGEVITY ASSURANCE HOMOLOG 3) | chr1:4645006-4646765 REVERSEmoderately similar to ( 402) ASCL1_ORYSA ASC1-like protein 1 (Alternaria stem canker resistance-like protein 1) - Oryza sativa (Rice)moderately similar to ( 402) loc_os02g37080 12002.m08796 protein ASC1-like protein 1, putative, expressed LAG1 TLC LAG1 genomic_reference:SL2.40ch05 gene_region:4442298-4449047 transcript_region:SL2.40ch05:4442298..4449047+ go_terms:GO:0050291 functional_description:"LAG1 longevity assurance homolog 6 (AHRD V1 **-- C1C120_9MAXI); contains Interpro domain(s) IPR016439 Longevity assurance, LAG1/LAC1 "	2.17789	0.997083	0.847283	0.802708	0.345337	NA	0.484575	NA	0.382303	6	3	2	2	3	1	2	1	2
solyc06g007980.2.1.._(ac)M(ox)DQTS(ph)PEVSM(ox)AEPSTK_..Phospho	solyc06g007980.2.1	(ac)M(ox)DQTS(ph)PEVSM(ox)AEPSTK	0.951856	1.00503	0.538829	0.668888	0.341774	3.17742	0.732658	3.82618	1.17451	lipid metabolism.'exotics' (steroids, squalene etc).UDP-glucose:sterol glucosyltransferase	11.8.3	highly similar to ( 808) AT3G07020 | Symbols: | UDP-glucose:sterol glucosyltransferase (UGT80A2) | chr3:2217841-2221590 REVERSEhighly similar to ( 786) loc_os04g04254 12004.m35242 protein sterol 3-beta-glucosyltransferase, putative, expressed COG1819 Glyco_transf_28 genomic_reference:SL2.40ch06 gene_region:1835086-1845250 transcript_region:SL2.40ch06:1835086..1845250+ go_terms:GO:0030259 functional_description:"Sterol 3-beta-glucosyltransferase (AHRD V1 ***- B6U4Q7_MAIZE); contains Interpro domain(s) IPR004276 Glycosyl transferase, family 28 "	1.13773	0.559284	0.676769	3.44889	1.86402	1.21215	0.525058	0.746185	0.695548	10	5	4	6	3	3	3	3	4
solyc01g099350.2.1.._DLES(ph)DIATVQEGK_..Phospho	solyc01g099350.2.1	DLES(ph)DIATVQEGK	0.957103	0.792754	0.386456	2.45545	0.559762	4.96155	NA	1.59882	0.968925	lipid metabolism.FA synthesis and FA elongation.acyl-CoA binding protein	11.1.13	highly similar to ( 809) AT3G05420 | Symbols: ACBP4 | ACBP4 (ACYL-COA BINDING PROTEIN 4); acyl-CoA binding | chr3:1561880-1567047 FORWARDvery weakly similar to (90.5) DYHA_CHLRE Dynein alpha chain, flagellar outer arm (DHC alpha) - Chlamydomonas reinhardtiihighly similar to ( 686) loc_os03g61930 12003.m35507 protein acyl-CoA binding protein, putative, expressed genomic_reference:SL2.40ch01 gene_region:81389905-81403291 transcript_region:SL2.40ch01:81389905..81403291+ go_terms:GO:0000062 functional_description:"Acyl-CoA binding protein 4 acyl-CoA-binding domain 4 (AHRD V1 **-* D7L3U2_ARALY); contains Interpro domain(s) IPR015915 Kelch-type beta propeller "	0.705418	0.160661	1.02157	0.0316094	0.807373	0.371549	NA	0.529676	0.183264	8	2	2	2	2	2	0	2	3
solyc01g099350.2.1.._VSS(ph)GLAYPER_..Phospho	solyc01g099350.2.1	VSS(ph)GLAYPER	1.18784	3.72894	2.13559	5.47397	1.28682	1.01728	0.402663	0.757473	1.23955	lipid metabolism.FA synthesis and FA elongation.acyl-CoA binding protein	11.1.13	highly similar to ( 809) AT3G05420 | Symbols: ACBP4 | ACBP4 (ACYL-COA BINDING PROTEIN 4); acyl-CoA binding | chr3:1561880-1567047 FORWARDvery weakly similar to (90.5) DYHA_CHLRE Dynein alpha chain, flagellar outer arm (DHC alpha) - Chlamydomonas reinhardtiihighly similar to ( 686) loc_os03g61930 12003.m35507 protein acyl-CoA binding protein, putative, expressed genomic_reference:SL2.40ch01 gene_region:81389905-81403291 transcript_region:SL2.40ch01:81389905..81403291+ go_terms:GO:0000062 functional_description:"Acyl-CoA binding protein 4 acyl-CoA-binding domain 4 (AHRD V1 **-* D7L3U2_ARALY); contains Interpro domain(s) IPR015915 Kelch-type beta propeller "	0.611945	0.494374	0.45773	0.621101	0.686807	0.967958	0.384407	0.858922	0.491197	8	3	3	3	3	2	3	2	2
solyc01g008320.2.1.._DGEDEGS(ph)QESQEIEER_..Phospho	solyc01g008320.2.1	DGEDEGS(ph)QESQEIEER	0.815901	0.956943	1.78503	4.78052	1.09381	0.542457	0.439008	3.37085	0.853875	lipid metabolism.lipid degradation.lysophospholipases	11.9.3	nearly identical (1056) AT1G31480 | Symbols: SGR2 | SGR2 (SHOOT GRAVITROPISM 2); phospholipase A1 | chr1:11266225-11271527 FORWARDnearly identical (1016) loc_os08g01920 12008.m04340 protein SGR2, putative, expressed DDHD genomic_reference:SL2.40ch01 gene_region:2428752-2446906 transcript_region:SL2.40ch01:2428752..2446906+ go_terms:GO:0008970 functional_description:"DDHD domain containing 1 (AHRD V1 *--- Q3ZAU5_RAT); contains Interpro domain(s) IPR004177 DDHD "	2.21315	NA	0.671936	NA	0.243055	NA	NA	NA	0.313329	5	1	2	1	3	1	1	1	2
solyc03g005410.2.1.._(ac)M(ox)HTDSNSGVPGT(ph)PSGR_..Phospho	solyc03g005410.2.1	(ac)M(ox)HTDSNSGVPGT(ph)PSGR	0.681167	1.5103	4.03472	1.22121	1.56216	1.63343	0.413416	2.21911	1.14118	lipid metabolism.Phospholipid synthesis	11.3	highly similar to ( 647) AT4G22340 | Symbols: | phosphatidate cytidylyltransferase, putative / CDP-diglyceride synthetase, putative | chr4:11800150-11802621 REVERSEhighly similar to ( 790) CDS1_SOLTU Phosphatidate cytidylyltransferase (EC 2.7.7.41) (CDP-diglyceride synthetase) (CDP-diglyceride pyrophosphorylase) (CDP-diacylglycerol synthase) (CDS) (CTP:phosphatidate cytidylyltransferase) (CDP-DAG synthase) (CDP-DG synthetase) - Solahighly similar to ( 644) loc_os01g55360 12001.m43197 protein phosphatidate cytidylyltransferase, putative, expressed CTP_transf_1 CdsA genomic_reference:SL2.40ch03 gene_region:272416-288140 transcript_region:SL2.40ch03:272416..288140- go_terms:GO:0004605 functional_description:"Phosphatidate cytidylyltransferase (AHRD V1 **** B9RXC8_RICCO); contains Interpro domain(s) IPR016720 Phosphatidate cytidylyltransferase, eukaryota "	0.451061	0.871082	0.200838	2.80065	0.629295	NA	0.835404	0.470184	0.220096	6	5	3	6	4	1	3	3	4
solyc10g074700.1.1.._TTVDS(ph)PSHASLQR_..Phospho	solyc10g074700.1.1	TTVDS(ph)PSHASLQR	0.778685	0.875213	0.957767	1.23014	2.05914	0.557897	0.571929	0.534221	1.56017	lipid metabolism.Phospholipid synthesis.choline-phosphate cytidylyltransferase	11.3.6	highly similar to ( 635) AT2G38670 | Symbols: PECT1 | PECT1 (PHOSPHORYLETHANOLAMINE CYTIDYLYLTRANSFERASE 1); ethanolamine-phosphate cytidylyltransferase | chr2:16168979-16171680 FORWARDhighly similar to ( 622) loc_os11g03050 12011.m04501 protein ethanolamine-phosphate cytidylyltransferase, putative, expressed CCT ECT cytidylyltransferase TagD cytidylyltransferase_like RfaE PRK11316 evidence_code:10F1H1E1IEG genomic_reference:SL2.40ch10 gene_region:57632239-57644832 transcript_region:SL2.40ch10:57632239..57644832+ go_terms:GO:0009058 functional_description:"Bifunctional protein hldE (AHRD V1 *-*- HLDE_ERWCT); contains Interpro domain(s) IPR004820 Cytidylyltransferase "	1.46133	1.86411	3.19267	1.3016	0.628881	0.291303	0.449549	0.872214	0.673766	11	6	6	6	6	2	5	3	5
solyc07g006580.2.1.._(ac)GS(ph)PELTTTDLSTSR_..Phospho	solyc07g006580.2.1	(ac)GS(ph)PELTTTDLSTSR	1.42655	0.902867	0.645515	0.939705	0.332749	1.42616	0.790474	1.36078	1.0841	lipid metabolism.Phospholipid synthesis.diacylglycerol kinase	11.3.5	highly similar to ( 661) AT4G30340 | Symbols: ATDGK7 | ATDGK7 (Diacylglycerol kinase 7); diacylglycerol kinase | chr4:14838465-14840941 REVERSEhighly similar to ( 614) loc_os02g54650 12002.m10494 protein diacylglycerol kinase, putative, expressed DAGKa DAGKc DAGK_cat DAGK_acc genomic_reference:SL2.40ch07 gene_region:1387329-1406463 transcript_region:SL2.40ch07:1387329..1406463+ go_terms:GO:0004143 functional_description:"Diacylglycerol kinase 7 (AHRD V1 **** B0KYU1_ARATH); contains Interpro domain(s) IPR016961 Diacylglycerol kinase, plant "	0.47549	0.578469	0.863314	0.567615	1.19488	NA	NA	NA	0.669739	6	3	3	3	2	1	1	1	2
solyc03g115370.2.1.._ASIISQS(ph)K_..Phospho	solyc03g115370.2.1	ASIISQS(ph)K	1.10318	2.06548	2.04664	1.21173	0.565463	0.658381	0.603984	0.350544	1	lipid metabolism.Phospholipid synthesis.diacylglycerol kinase	11.3.5	nearly identical (1082) AT5G07920 | Symbols: DGK1, ATDGK1 | DGK1 (DIACYLGLYCEROL KINASE1); calcium ion binding / diacylglycerol kinase | chr5:2525197-2528396 REVERSEhighly similar to ( 947) loc_os03g31180 12003.m101692 protein diacylglycerol kinase 1, putative, expressed DAGKa DAGKc DAGK_acc DAGK_cat LCB5 genomic_reference:SL2.40ch03 gene_region:59148331-59155113 transcript_region:SL2.40ch03:59148331..59155113+ go_terms:GO:0004143 functional_description:"Diacylglycerol kinase 1 (AHRD V1 **** A8QM12_MAIZE); contains Interpro domain(s) IPR000756 Diacylglycerol kinase accessory region "	NA	0.457709	0.523481	0.24509	0.316473	NA	NA	NA	NA	1	2	3	2	3	1	1	1	1
solyc12g039180.1.1.._SSS(ph)INQKDESQLIR_..Phospho	solyc12g039180.1.1	SSS(ph)INQKDESQLIR	0.909249	4.57972	3.09341	0.246938	0.913357	NA	0.631065	1.23588	2.18936	lipid metabolism.Phospholipid synthesis.diacylglycerol kinase	11.3.5	nearly identical (1093) AT5G07920 | Symbols: DGK1, ATDGK1 | DGK1 (DIACYLGLYCEROL KINASE1); calcium ion binding / diacylglycerol kinase | chr5:2525197-2528396 REVERSEhighly similar to ( 964) loc_os03g31180 12003.m101692 protein diacylglycerol kinase 1, putative, expressed DAGKa DAGKc DAGK_acc DAGK_cat LCB5 evidence_code:10F0H1E1IEG genomic_reference:SL2.40ch12 gene_region:37986331-37993663 transcript_region:SL2.40ch12:37986331..37993663+ go_terms:GO:0005509 functional_description:"Diacylglycerol kinase 1 (AHRD V1 ***- A8QM12_MAIZE); contains Interpro domain(s) IPR000756 Diacylglycerol kinase accessory region "	3.21973	1.32952	NA	NA	0.144638	NA	0.215461	NA	NA	5	2	1	1	2	0	2	1	1
solyc11g065220.1.1.._EGNDLEQTS(ph)PR_..Phospho	solyc11g065220.1.1	EGNDLEQTS(ph)PR	0.738135	0.475824	1.07915	0.706986	1.49295	0.242295	0.866415	0.979118	1.42281	major CHO metabolism.degradation.sucrose.hexokinase	2.2.1.4	highly similar to ( 615) AT1G50460 | Symbols: HKL1 | HKL1 (HEXOKINASE-LIKE 1); ATP binding / fructokinase/ glucokinase/ hexokinase | chr1:18694031-18697429 FORWARDhighly similar to ( 552) HXK3_ORYSA Hexokinase-3 (EC 2.7.1.1) (Hexokinase-8) - Oryza sativa (Rice)highly similar to ( 552) loc_os01g71320 12001.m13175 protein hexokinase-1, putative, expressed COG5026 Hexokinase_2 Hexokinase_1 evidence_code:10F0H1E0IEG genomic_reference:SL2.40ch11 gene_region:47666953-47671142 transcript_region:SL2.40ch11:47666953..47671142+ go_terms:GO:0006096,GO:0005975 functional_description:"Hexokinase 6 (AHRD V1 ***- Q6Q8A0_TOBAC); contains Interpro domain(s) IPR001312 Hexokinase "	1.54599	1.39842	1.31627	0.92217	0.0671042	4.17594	0.00364547	0.50033	0.641759	7	3	3	2	2	3	2	2	3
solyc04g081440.2.1.._VFDNM(ox)VGVYS(ph)PGR_..Phospho	solyc04g081440.2.1	VFDNM(ox)VGVYS(ph)PGR	1.05763	0.982389	1.43509	1.13216	0.702253	3.23973	0.480928	1.78001	1.15725	major CHO metabolism.degradation.sucrose.invertases.neutral	2.2.1.3.1	highly similar to ( 959) AT4G34860 | Symbols: | beta-fructofuranosidase, putative / invertase, putative / saccharase, putative / beta-fructosidase, putative | chr4:16609955-16612019 REVERSEhighly similar to ( 886) loc_os02g34560 12002.m33716 protein neutral/alkaline invertase, putative, expressedInvertase_neut genomic_reference:SL2.40ch04 gene_region:63008173-63012837 transcript_region:SL2.40ch04:63008173..63012837- go_terms:GO:0005515,GO:0004564 functional_description:"Neutral invertase like protein (AHRD V1 ***- Q67XD9_ARATH); contains Interpro domain(s) IPR006937 Plant neutral invertase "	0.463206	0.157674	0.218521	1.38319	0.189174	NA	0.528121	1.17393	0.192168	4	2	3	3	3	1	2	2	2
solyc11g020610.1.1.._GLDNYENAYS(ph)PGR_..Phospho	solyc11g020610.1.1	GLDNYENAYS(ph)PGR	1.24197	0.623723	0.712589	2.13555	0.979508	1.5587	NA	2.28417	0.329807	major CHO metabolism.degradation.sucrose.invertases.neutral	2.2.1.3.1	highly similar to ( 984) AT4G09510 | Symbols: CINV2 | beta-fructofuranosidase, putative / invertase, putative / saccharase, putative / beta-fructosidase, putative | chr4:6021679-6023310 REVERSEhighly similar to ( 953) loc_os02g34560 12002.m33716 protein neutral/alkaline invertase, putative, expressedInvertase_neut evidence_code:10F0H1E1IEG genomic_reference:SL2.40ch11 gene_region:11747788-11752875 transcript_region:SL2.40ch11:11747788..11752875+ go_terms:GO:0005515,GO:0004564 functional_description:"Neutral invertase like protein (AHRD V1 ***- Q67XD9_ARATH); contains Interpro domain(s) IPR006937 Plant neutral invertase "	0.729065	0.991684	2.00402	0.116976	0.0377892	NA	NA	NA	NA	4	3	3	2	3	1	0	1	1
solyc07g065690.2.1.._ASNS(ph)PLM(ox)ANR_..Phospho	solyc07g065690.2.1	ASNS(ph)PLM(ox)ANR	0.517228	0.759181	1.05348	0.555461	2.50501	1.43522	0.824875	1.10464	2.05447	major CHO metabolism.degradation.sucrose.misc	2.2.1.99	moderately similar to ( 458) AT4G26620 | Symbols: | sucrase-related | chr4:13427599-13429877 REVERSEmoderately similar to ( 388) loc_os02g49320 12002.m09966 protein sucrose cleavage protein-like, putative, expressedSuc_Fer-like TRX_Fd_Sucrase genomic_reference:SL2.40ch07 gene_region:64588061-64591664 transcript_region:SL2.40ch07:64588061..64591664+ functional_description:"Sucrose cleavage protein-like (AHRD V1 **-- B6TKT6_MAIZE); contains Interpro domain(s) IPR009737 Sucraseferredoxin-like "	1.60121	0.0510145	0.393839	4.2242	0.355891	1.19829	0.155527	0.591776	0.507643	7	3	3	3	3	2	2	2	2
solyc07g065690.2.1.._GQM(ox)GLS(ph)EDEQK_..Phospho	solyc07g065690.2.1	GQM(ox)GLS(ph)EDEQK	1.03636	0.74563	1.33401	0.688331	1.20936	1.62642	0.504194	2.76568	1.71534	major CHO metabolism.degradation.sucrose.misc	2.2.1.99	moderately similar to ( 458) AT4G26620 | Symbols: | sucrase-related | chr4:13427599-13429877 REVERSEmoderately similar to ( 388) loc_os02g49320 12002.m09966 protein sucrose cleavage protein-like, putative, expressedSuc_Fer-like TRX_Fd_Sucrase genomic_reference:SL2.40ch07 gene_region:64588061-64591664 transcript_region:SL2.40ch07:64588061..64591664+ functional_description:"Sucrose cleavage protein-like (AHRD V1 **-- B6TKT6_MAIZE); contains Interpro domain(s) IPR009737 Sucraseferredoxin-like "	0.902287	NA	0.392639	2.58334	0.703542	1.13787	0.927182	NA	0.0822857	7	1	2	3	2	2	2	1	2
solyc00g026160.2.1.._ELES(ph)LPHQSIVQATK_..Phospho	solyc00g026160.2.1	ELES(ph)LPHQSIVQATK	0.677808	1.39657	0.997136	1.81205	0.0665574	0.181039	NA	NA	0.497936	metal handling.acquisition	15.1	moderately similar to ( 490) AT5G23990 | Symbols: ATFRO5, FRO5 | FRO5 (FERRIC REDUCTION OXIDASE 5); ferric-chelate reductase | chr5:8105565-8108590 REVERSEmoderately similar to ( 323) loc_os04g48930 12004.m101632 protein ferric-chelate reductase, putative, expressed FAD_binding_8 genomic_reference:SL2.40ch00 gene_region:12327999-12331963 transcript_region:SL2.40ch00:12327999..12331963+ go_terms:GO:0000293 functional_description:"Ferric reductase oxidase (AHRD V1 **** D6RVS5_HORVU); contains Interpro domain(s) IPR013121 Ferric reductase, NAD binding "	1.74311	NA	NA	0.475259	NA	NA	NA	NA	NA	4	1	1	2	1	1	0	0	1
solyc01g080070.2.1.._(ac)S(ph)KEEFLK_..Phospho	solyc01g080070.2.1	(ac)S(ph)KEEFLK	1.34683	1.15451	1.00001	1.54108	0.732462	0.361633	0.784426	1.3577	1.28314	metal handling.binding, chelation and storage	15.2	weakly similar to ( 128) AT3G06130 | Symbols: | heavy-metal-associated domain-containing protein | chr3:1853048-1854673 REVERSEweakly similar to ( 119) loc_os12g05040 12012.m073762 protein metal ion binding protein, putative, expressed genomic_reference:SL2.40ch01 gene_region:71732658-71735333 transcript_region:SL2.40ch01:71732658..71735333- go_terms:GO:0030001 functional_description:"Copper chaperone (AHRD V1 *--- B6TJ24_MAIZE); contains Interpro domain(s) IPR006121 Heavy metal transport/detoxification protein "	0.830111	0.803466	0.814309	0.575399	0.205255	3.15625	0.0532481	0.54176	0.932738	9	3	3	3	3	3	3	2	3
solyc04g007630.1.1.._DVPQAFQTPNT(ph)PTQR_..Phospho	solyc04g007630.1.1	DVPQAFQTPNT(ph)PTQR	1.46433	1.20606	1.0437	1.75608	0.537556	1.88802	0.560643	0.432594	1.25895	metal handling.binding, chelation and storage	15.2	weakly similar to ( 179) AT1G71050 | Symbols: | heavy-metal-associated domain-containing protein / copper chaperone (CCH)-related | chr1:26803322-26803946 REVERSEweakly similar to ( 171) loc_os01g32330 12001.m09558 protein farnesylated protein 2, putative, expressed evidence_code:10F0H1E0IEG genomic_reference:SL2.40ch04 gene_region:1308734-1309582 transcript_region:SL2.40ch04:1308734..1309582+ go_terms:GO:0030001 functional_description:"Metal ion binding protein (AHRD V1 **-- B6U811_MAIZE); contains Interpro domain(s) IPR006121 Heavy metal transport/detoxification protein "	0.649636	0.686264	1.00991	0.569394	0.491516	0.00619126	0.429677	1.63634	0.344216	15	6	5	4	5	2	5	3	4
solyc04g008060.2.1.._(ac)AGES(ph)EQSLLDQHK_..Phospho	solyc04g008060.2.1	(ac)AGES(ph)EQSLLDQHK	1.17386	1.14978	1.56652	0.983069	0.828465	0.850408	0.62259	0.623561	2.06882	metal handling.regulation	15.3	moderately similar to ( 327) AT2G01770 | Symbols: VIT1 | VIT1 (vacuolar iron transporter 1); iron ion transmembrane transporter | chr2:334775-336425 REVERSEmoderately similar to ( 296) loc_os09g23300 12009.m05487 protein protein CCC1, putative, expressed CCC1 Nodulin-21_like_3 DUF125 Nodulin-21_like_2 Nodulin-21_like_1 COG1814 genomic_reference:SL2.40ch04 gene_region:1717764-1721092 transcript_region:SL2.40ch04:1717764..1721092- go_terms:GO:0015093 functional_description:"Vacuolar iron transporter Ccc1 (AHRD V1 **-* C5GIS5_AJEDR); contains Interpro domain(s) IPR008217 Protein of unknown function DUF125, transmembrane "	0.890829	0.584194	1.2801	0.697567	0.508552	1.06122	0.548883	1.1579	NA	8	3	2	2	2	2	3	2	1
solyc01g006360.2.1.._ESGVFS(ph)GNLGELER_..Phospho	solyc01g006360.2.1	ESGVFS(ph)GNLGELER	1.6685	0.757291	1.98727	0.96216	0.214819	3.02839	NA	0.955287	0.601228	minor CHO metabolism.callose	3.6	nearly identical (1009) AT3G07160 | Symbols: ATGSL10, gsl10 | ATGSL10 (glucan synthase-like 10); 1,3-beta-glucan synthase | chr3:2265142-2279383 REVERSEmoderately similar to ( 409) loc_os06g08380 12006.m05559 protein beta-1,3-glucan synthase, putative, expressed genomic_reference:SL2.40ch01 gene_region:955781-982687 transcript_region:SL2.40ch01:955781..982687- functional_description:"Glucan synthase like 7 (AHRD V1 ***- D8T771_SELML)"	0.830761	0.325021	0.448437	1.91151	NA	NA	NA	0.550759	NA	4	3	3	3	1	1	0	2	1
solyc02g078230.1.1.._SSS(ph)SVTLLFK_..Phospho	solyc02g078230.1.1	SSS(ph)SVTLLFK	0.98545	1.37447	0.822697	1.24317	0.746749	NA	0.469636	1.44233	1.71013	minor CHO metabolism.callose	3.6	nearly identical (2367) AT4G04970 | Symbols: ATGSL1, ATGSL01, GSL01, GSL1 | GSL1 (GLUCAN SYNTHASE-LIKE 1); 1,3-beta-glucan synthase/ transferase, transferring glycosyl groups | chr4:2537039-2542434 FORWARDnearly identical (2222) loc_os01g55040 12001.m11664 protein ATGSL05, putative, expressed Glucan_synthase evidence_code:10F0H1E0IEG genomic_reference:SL2.40ch02 gene_region:37558671-37566482 transcript_region:SL2.40ch02:37558671..37566482- go_terms:GO:0016757 functional_description:"Glucan synthase like 1 (AHRD V1 ***- D8R536_SELML); contains Interpro domain(s) IPR003440 Glycosyl transferase, family 48 "	0.856825	0.590203	1.33256	0.260071	0.063871	NA	NA	NA	NA	5	3	3	2	3	0	1	1	1
solyc03g111560.2.1.._TPS(ph)GIAGSVPDSLQR_..Phospho	solyc03g111560.2.1	TPS(ph)GIAGSVPDSLQR	0.995207	1.6277	1.03691	0.963089	0.883355	1.86047	0.353856	1.0469	1.63089	minor CHO metabolism.callose	3.6	nearly identical (1245) AT2G36850 | Symbols: ATGSL08, GSL8, GSL08, ATGSL8 | GSL8 (GLUCAN SYNTHASE-LIKE 8); 1,3-beta-glucan synthase/ transferase, transferring glycosyl groups | chr2:15454935-15469666 REVERSEmoderately similar to ( 442) loc_os06g08380 12006.m05559 protein beta-1,3-glucan synthase, putative, expressed genomic_reference:SL2.40ch03 gene_region:56209301-56240154 transcript_region:SL2.40ch03:56209301..56240154+ functional_description:"Glucan synthase like 7 (AHRD V1 ***- D8T771_SELML)"	1.10252	0.801489	1.92062	0.979099	0.455267	NA	1.0069	0.767262	0.433761	8	3	3	3	3	1	3	2	2
solyc07g053980.2.1.._ADS(ph)SVSM(ox)LFK_..Phospho	solyc07g053980.2.1	ADS(ph)SVSM(ox)LFK	0.617926	1.07239	1.08352	0.696288	1.22077	2.10765	0.699464	1.06835	1.51913	minor CHO metabolism.callose	3.6	nearly identical (2553) AT4G03550 | Symbols: ATGSL05, GSL05, ATGSL5, PMR4, GSL5 | ATGSL05 (GLUCAN SYNTHASE-LIKE 5); 1,3-beta-glucan synthase/ transferase, transferring glycosyl groups | chr4:1573513-1579195 FORWARDnearly identical (2249) loc_os01g55040 12001.m11664 protein ATGSL05, putative, expressed Glucan_synthase genomic_reference:SL2.40ch07 gene_region:59711693-59718531 transcript_region:SL2.40ch07:59711693..59718531- go_terms:GO:0016757 functional_description:"Glucan synthase like 1 (AHRD V1 ***- D8R536_SELML); contains Interpro domain(s) IPR003440 Glycosyl transferase, family 48 "	1.1726	0.247762	0.375377	1.47774	0.343508	NA	0.281199	0.674846	0.0289418	8	3	3	3	3	1	3	2	2
solyc07g053980.2.1.._EGSVELGS(ph)M(ox)R_..Phospho	solyc07g053980.2.1	EGSVELGS(ph)M(ox)R	1.00967	1.30959	1.64095	0.800461	0.542472	1.57548	0.480514	1	0.872176	minor CHO metabolism.callose	3.6	nearly identical (2553) AT4G03550 | Symbols: ATGSL05, GSL05, ATGSL5, PMR4, GSL5 | ATGSL05 (GLUCAN SYNTHASE-LIKE 5); 1,3-beta-glucan synthase/ transferase, transferring glycosyl groups | chr4:1573513-1579195 FORWARDnearly identical (2249) loc_os01g55040 12001.m11664 protein ATGSL05, putative, expressed Glucan_synthase genomic_reference:SL2.40ch07 gene_region:59711693-59718531 transcript_region:SL2.40ch07:59711693..59718531- go_terms:GO:0016757 functional_description:"Glucan synthase like 1 (AHRD V1 ***- D8R536_SELML); contains Interpro domain(s) IPR003440 Glycosyl transferase, family 48 "	1.04626	0.0591271	0.16957	1.57227	NA	NA	NA	NA	NA	4	2	2	3	1	1	1	1	1
solyc06g068150.2.1.._YSSSSS(ph)FNTR_..Phospho	solyc06g068150.2.1	YSSSSS(ph)FNTR	0.980733	1.31362	1.90385	1.07197	1.00484	0.983465	0.775942	0.834869	1.51585	misc.acid and other phosphatases	26.13	moderately similar to ( 333) AT3G15820 | Symbols: | phosphatidic acid phosphatase-related / PAP2-related | chr3:5351217-5353573 FORWARDmoderately similar to ( 241) loc_os06g40500 12006.m08586 protein expressed protein genomic_reference:SL2.40ch06 gene_region:38627482-38628951 transcript_region:SL2.40ch06:38627482..38628951- go_terms:GO:0004142 functional_description:"Genomic DNA chromosome 3 P1 clone MSJ11 (AHRD V1 ***- Q9LVZ7_ARATH)"	0.902824	0.843095	0.917301	1.17324	NA	0.838936	0.0251562	0.485123	0.485777	8	3	2	2	1	2	2	2	2
solyc07g063080.2.1.._(ac)ASTNSFLNT(ph)PTK_..Phospho	solyc07g063080.2.1	(ac)ASTNSFLNT(ph)PTK	0.866466	1.13929	0.929876	1.62598	1.00647	1.78064	0.761638	2.31041	0.924317	misc.dynamin	26.17	nearly identical (1133) AT1G53140 | Symbols: | dynamin family protein | chr1:19799271-19802441 FORWARDnearly identical (1073) loc_os01g54420 12001.m11606 protein ATP binding protein, putative, expressed Dynamin_N DYNc genomic_reference:SL2.40ch07 gene_region:62881275-62885932 transcript_region:SL2.40ch07:62881275..62885932- go_terms:GO:0005525 functional_description:"Dynamin family protein (AHRD V1 ***- D7KKE2_ARALY); contains Interpro domain(s) IPR001401 Dynamin, GTPase region "	0.819378	NA	0.0968107	0.303429	NA	NA	NA	NA	0.547806	5	1	2	2	1	1	1	1	2
solyc10g047050.1.1.._(ac)AGEESS(ph)PDSATK_..Phospho	solyc10g047050.1.1	(ac)AGEESS(ph)PDSATK	1.31503	1	1.71326	0.563808	0.708667	2.46619	NA	NA	0.887045	misc.dynamin	26.17	nearly identical (1176) AT3G19720 | Symbols: ARC5 | ARC5 (ACCUMULATION AND REPLICATION OF CHLOROPLAST 5); GTP binding / GTPase | chr3:6850591-6855389 REVERSEnearly identical (1004) loc_os12g07880 12012.m04775 protein ARC5, putative, expressed Dynamin_N DYNc evidence_code:10F0H1E1IEG genomic_reference:SL2.40ch10 gene_region:34721978-34741037 transcript_region:SL2.40ch10:34721978..34741037+ go_terms:GO:0005525 functional_description:"Dynamin-like protein (AHRD V1 ***- Q84N64_ARATH); contains Interpro domain(s) IPR001401 Dynamin, GTPase region "	0.709702	NA	0.424484	NA	0.246907	NA	NA	NA	NA	4	1	2	1	2	1	0	0	1
solyc11g039650.1.1.._ATS(ph)PQTGSQQVGGNLK_..Phospho	solyc11g039650.1.1	ATS(ph)PQTGSQQVGGNLK	1.2859	1.16605	0.991588	0.978505	0.859443	0.418589	0.695362	1.49348	2.07343	misc.dynamin	26.17	nearly identical (1120) AT1G59610 | Symbols: ADL3, CF1 | ADL3 (ARABIDOPSIS DYNAMIN-LIKE 3); GTPase | chr1:21893413-21900780 FORWARDnearly identical (1069) loc_os02g50550 12002.m10089 protein dynamin-2B, putative, expressed Dynamin_N Dynamin_M evidence_code:10F0H1E1IEG genomic_reference:SL2.40ch11 gene_region:25081015-25107234 transcript_region:SL2.40ch11:25081015..25107234+ go_terms:GO:0005525 functional_description:"Dynamin-2A (AHRD V1 ***- B6UEQ3_MAIZE); contains Interpro domain(s) IPR001401 Dynamin, GTPase region "	1.08162	1.55964	0.97618	1.42377	0.132497	2.31259	0.18151	0.740645	0.511625	18	6	6	6	6	6	6	4	5
solyc11g039650.1.1.._QLS(ph)IHDNR_..Phospho	solyc11g039650.1.1	QLS(ph)IHDNR	0.639763	1.82801	1.30247	1.13589	1.08495	0.16515	0.302805	0.817179	0.70043	misc.dynamin	26.17	nearly identical (1120) AT1G59610 | Symbols: ADL3, CF1 | ADL3 (ARABIDOPSIS DYNAMIN-LIKE 3); GTPase | chr1:21893413-21900780 FORWARDnearly identical (1069) loc_os02g50550 12002.m10089 protein dynamin-2B, putative, expressed Dynamin_N Dynamin_M evidence_code:10F0H1E1IEG genomic_reference:SL2.40ch11 gene_region:25081015-25107234 transcript_region:SL2.40ch11:25081015..25107234+ go_terms:GO:0005525 functional_description:"Dynamin-2A (AHRD V1 ***- B6UEQ3_MAIZE); contains Interpro domain(s) IPR001401 Dynamin, GTPase region "	0.905325	0.910918	1.39656	1.83288	NA	1.14523	NA	NA	0.433323	6	5	5	3	1	2	1	1	2
solyc11g039650.1.1.._QSLS(ph)DGSLETM(ox)TR_..Phospho	solyc11g039650.1.1	QSLS(ph)DGSLETM(ox)TR	1.53944	1.00317	0.697913	1.96812	0.572049	1.55016	0.677023	2.08966	1.71033	misc.dynamin	26.17	nearly identical (1120) AT1G59610 | Symbols: ADL3, CF1 | ADL3 (ARABIDOPSIS DYNAMIN-LIKE 3); GTPase | chr1:21893413-21900780 FORWARDnearly identical (1069) loc_os02g50550 12002.m10089 protein dynamin-2B, putative, expressed Dynamin_N Dynamin_M evidence_code:10F0H1E1IEG genomic_reference:SL2.40ch11 gene_region:25081015-25107234 transcript_region:SL2.40ch11:25081015..25107234+ go_terms:GO:0005525 functional_description:"Dynamin-2A (AHRD V1 ***- B6UEQ3_MAIZE); contains Interpro domain(s) IPR001401 Dynamin, GTPase region "	0.890042	0.256705	0.166876	0.855371	0.524861	1.38509	0.557279	0.908857	0.538481	7	3	3	2	3	2	2	2	2
solyc02g092840.1.1.._(ac)M(ox)LSPYSDES(ph)PGADEAM(ox)R_..Phospho	solyc02g092840.1.1	(ac)M(ox)LSPYSDES(ph)PGADEAM(ox)R	0.877636	0.753485	0.807388	3.32926	0.370947	2.21773	1.06463	2.24198	1.30015	misc.UDP glucosyl and glucoronyl transferases	26.2	moderately similar to ( 474) AT5G62220 | Symbols: | exostosin family protein | chr5:24988456-24990009 REVERSEmoderately similar to ( 325) KATAM_ORYSA Xyloglucan galactosyltransferase KATAMARI1 homolog (EC 2.4.1.-) - Oryza sativa (Rice)moderately similar to ( 380) loc_os04g48480 12004.m09784 protein xyloglucan galactosyltransferase KATAMARI 1, putative, expressed Exostosin evidence_code:10F0H1E1IEG genomic_reference:SL2.40ch02 gene_region:48393830-48395374 transcript_region:SL2.40ch02:48393830..48395374+ go_terms:GO:0003824 functional_description:"Galactosyltransferase-like protein (Fragment) (AHRD V1 **-- D8RHX9_SELML); contains Interpro domain(s) IPR004263 Exostosin-like "	1.09643	0.983307	0.495614	0.68693	0.393065	0.991844	NA	0.601227	0.546559	9	2	4	3	3	2	1	3	4
solyc05g055420.2.1.._GSS(ph)PIVVSGSSGTR_..Phospho	solyc05g055420.2.1	GSS(ph)PIVVSGSSGTR	1.30169	1.28942	0.990808	1.33079	0.974349	0.894603	0.683995	0.809298	1.18837	misc.UDP glucosyl and glucoronyl transferases	26.2	highly similar to ( 961) AT5G04500 | Symbols: | glycosyltransferase family protein 47 | chr5:1283604-1286155 FORWARDhighly similar to ( 865) loc_os03g48010 12003.m09813 protein expressed protein EXTL2 genomic_reference:SL2.40ch05 gene_region:64216268-64222017 transcript_region:SL2.40ch05:64216268..64222017- go_terms:GO:0016757 functional_description:"Exostosin-2 (AHRD V1 *-*- Q0IFF4_AEDAE); contains Interpro domain(s) IPR015338 EXTL2, alpha-1,4-N-acetylhexosaminyltransferase "	0.828987	1.10245	1.44632	0.621164	0.453031	0.720812	0.567671	0.222109	0.91472	8	3	3	3	3	3	3	2	3
solyc07g044960.1.1.._(ac)M(ox)LPSENS(ph)SPRK_..Phospho	solyc07g044960.1.1	(ac)M(ox)LPSENS(ph)SPRK	0.762094	0.768959	1.24946	1.37517	0.950302	1.68663	0.731607	1.50548	1.42287	misc.UDP glucosyl and glucoronyl transferases	26.2	moderately similar to ( 488) AT5G62220 | Symbols: | exostosin family protein | chr5:24988456-24990009 REVERSEmoderately similar to ( 308) KATAM_ORYSA Xyloglucan galactosyltransferase KATAMARI1 homolog (EC 2.4.1.-) - Oryza sativa (Rice)moderately similar to ( 368) loc_os04g48480 12004.m09784 protein xyloglucan galactosyltransferase KATAMARI 1, putative, expressed Exostosin evidence_code:10F0H1E1IEG genomic_reference:SL2.40ch07 gene_region:55340431-55342005 transcript_region:SL2.40ch07:55340431..55342005+ go_terms:GO:0003824 functional_description:"Galactosyltransferase-like protein (Fragment) (AHRD V1 **-- D8SQH4_SELML); contains Interpro domain(s) IPR004263 Exostosin-like "	0.0876221	0.978826	0.0447367	0.905816	0.487121	NA	0.457905	NA	0.00228508	3	3	2	2	3	1	3	1	2
solyc09g064470.2.1.._S(ph)PTSQSFDDSM(ox)EK_..Phospho	solyc09g064470.2.1	S(ph)PTSQSFDDSM(ox)EK	0.897482	0.968389	0.697824	1.53632	0.781969	1.17201	0.826505	1.58444	1.51147	misc.UDP glucosyl and glucoronyl transferases	26.2	moderately similar to ( 436) AT2G20370 | Symbols: KAM1, MUR3 | MUR3 (MURUS 3); catalytic/ transferase, transferring glycosyl groups | chr2:8792355-8794214 FORWARDmoderately similar to ( 379) KATAM_ORYSA Xyloglucan galactosyltransferase KATAMARI1 homolog (EC 2.4.1.-) - Oryza sativa (Rice)moderately similar to ( 379) loc_os03g05110 12003.m06035 protein xyloglucan galactosyltransferase KATAMARI 1, putative, expressed Exostosin genomic_reference:SL2.40ch09 gene_region:57355329-57357925 transcript_region:SL2.40ch09:57355329..57357925+ go_terms:GO:0016757 functional_description:"Galactosyltransferase-like protein (Fragment) (AHRD V1 *--- D8SQH4_SELML); contains Interpro domain(s) IPR004263 Exostosin-like "	0.841811	0.716113	0.58791	1.11645	0.53758	1.17777	0.297223	NA	0.180862	8	3	3	2	3	2	2	1	2
solyc01g107900.2.1.._TITDGDEPLT(ph)PAGR_..Phospho	solyc01g107900.2.1	TITDGDEPLT(ph)PAGR	1.02593	1.02466	0.549412	1.14006	1.02906	1.17795	0.516422	1.13576	2.02471	mitochondrial electron transport / ATP synthesis.F1-ATPase	9.9	moderately similar to ( 262) AT5G53390 | Symbols: | unknown protein | chr5:21656951-21659207 REVERSEmoderately similar to ( 274) loc_os01g48874 12001.m11075 protein expressed proteinDUF1298 genomic_reference:SL2.40ch01 gene_region:87046163-87051415 transcript_region:SL2.40ch01:87046163..87051415- functional_description:"Acyltransferase WS/DGAT/MGAT family protein (AHRD V1 **-- A7NLM3_ROSCS); contains Interpro domain(s) IPR009721 Protein of unknown function DUF1298 "	1.09821	0.564808	2.31484	0.204333	NA	NA	0.495095	NA	NA	8	3	3	2	1	1	2	1	1
solyc11g013810.1.1.._SIS(ph)TPFM(ox)NTASK_..Phospho	solyc11g013810.1.1	SIS(ph)TPFM(ox)NTASK	1.05912	1.25023	1.43732	1.11975	0.621786	4.76512	0.535673	3.40532	0.669765	N-metabolism.nitrate metabolism.NR	12.1.1	nearly identical (1427) AT1G37130 | Symbols: NIA2, B29, NIA2-1, CHL3, NR, NR2, ATNR2 | NIA2 (NITRATE REDUCTASE 2); nitrate reductase (NADH)/ nitrate reductase | chr1:14158617-14161652 FORWARDnearly identical (1683) NIA2_TOBAC Nitrate reductase [NADH] 2 (EC 1.7.1.1) (NR2) - Nicotiana tabacum (Common tobacco)nearly identical (1331) loc_os08g36480 12008.m07637 protein nitrate reductase 1, putative, expressed eukary_NR_Moco SO_family_Moco_dimer eukary_SO_Moco Mo-co_dimer SO_family_Moco Oxidored_molyb bact_SoxC_Moco FAD_binding_6 bact_SorA_Moco NAD_binding_1 UbiB COG2041 Cyt-b5 Hmp arch_bact_SO_family_Moco bact_SO_family_Moco evidence_code:10F0H1E1IEG genomic_reference:SL2.40ch11 gene_region:7173973-7178090 transcript_region:SL2.40ch11:7173973..7178090- go_terms:GO:0009055,GO:0020037,GO:0055114 functional_description:"Nitrate reductase (AHRD V1 ***- Q8LT13_SOLTU); contains Interpro domain(s) IPR012137 Nitrate reductase NADH dependant "	1.1984	1.1249	0.310496	1.70251	0.89271	NA	0.197568	1.06195	0.119085	6	3	3	3	3	1	2	2	2
solyc10g007290.2.1.._LAS(ph)IDAQLR_..Phospho	solyc10g007290.2.1	LAS(ph)IDAQLR	1.28051	0.473163	1.28411	2.50698	0.652167	0.219234	0.661171	1.8521	1.09387	not assigned.unknown	35.2	nearly identical (1716) AT3G14940 | Symbols: ATPPC3 | ATPPC3 (PHOSPHOENOLPYRUVATE CARBOXYLASE 3); phosphoenolpyruvate carboxylase | chr3:5025584-5029476 FORWARDnearly identical (1845) CAPP_TOBAC Phosphoenolpyruvate carboxylase (EC 4.1.1.31) (PEPCase) (PEPC) - Nicotiana tabacum (Common tobacco)nearly identical (1681) loc_os08g27840 12008.m26491 protein phosphoenolpyruvate carboxylase 2, putative, expressedPEPcase PRK00009 Ppc genomic_reference:SL2.40ch10 gene_region:1686062-1694134 transcript_region:SL2.40ch10:1686062..1694134- go_terms:GO:0005515 functional_description:"Phosphoenolpyruvate carboxylase (AHRD V1 ***- A6YM32_RICCO); contains Interpro domain(s) IPR015813 Pyruvate/Phosphoenolpyruvate kinase, catalytic core IPR001449 Phosphoenolpyruvate carboxylase "	0.879143	1.49103	0.148271	0.142231	0.306548	NA	0.10709	0.24901	NA	7	3	3	2	3	1	2	2	1
solyc01g006870.2.1.._ISS(ph)SLCTR_..Phospho	solyc01g006870.2.1	ISS(ph)SLCTR	0.740894	1.25911	1.71565	1.52988	0.265278	NA	0.212749	NA	NA	not assigned.unknown	35.2	moderately similar to ( 343) AT5G06440 | Symbols: | unknown protein | chr5:1964641-1966807 REVERSEmoderately similar to ( 334) loc_os11g36070 12011.m61778 protein expressed protein genomic_reference:SL2.40ch01 gene_region:1430746-1436275 transcript_region:SL2.40ch01:1430746..1436275- functional_description:"cDNA clone J023119C16 full insert sequence (AHRD V1 *-*- B7F733_ORYSJ)"	NA	NA	NA	NA	NA	NA	NA	NA	NA	1	1	1	1	1	0	1	0	0
solyc01g009730.1.1.._FNDAYPS(ph)GEK_..Phospho	solyc01g009730.1.1	FNDAYPS(ph)GEK	1.29318	0.92011	1.32237	0.978077	0.408821	1.12071	NA	0.896341	1.50951	not assigned.unknown	35.2	evidence_code:10F0H0E0IEG genomic_reference:SL2.40ch01 gene_region:4044230-4050013 transcript_region:SL2.40ch01:4044230..4050013- functional_description:"Unknow protein (AHRD V1 *-*- Q5W7C9_ORYSJ); contains Interpro domain(s) IPR010399 Tify "	0.488433	0.546873	NA	0.163713	0.133029	NA	NA	NA	NA	5	2	1	2	2	1	0	1	1
solyc01g010990.2.1.._(ac)M(ox)EISSGLS(ph)PR_..Phospho	solyc01g010990.2.1	(ac)M(ox)EISSGLS(ph)PR	0.654164	1.07208	1.02776	0.696186	1.0107	2.08455	0.682883	1.07193	1.50279	not assigned.unknown	35.2	moderately similar to ( 340) AT1G26650 | Symbols: | unknown protein | chr1:9210335-9211342 FORWARDweakly similar to ( 176) loc_os07g40470 12007.m08287 protein conserved hypothetical protein genomic_reference:SL2.40ch01 gene_region:6840132-6841662 transcript_region:SL2.40ch01:6840132..6841662+ functional_description:"Unknown Protein (AHRD V1)"	1.05409	0.289851	0.296355	1.60753	0.486767	NA	0.44005	0.589017	0.0985597	8	3	3	3	3	1	3	2	2
solyc01g057870.1.1.._NDEGAIS(ph)ESEVTGTVASK_..Phospho	solyc01g057870.1.1	NDEGAIS(ph)ESEVTGTVASK	0.723099	0.815002	0.741438	2.1111	0.483699	1.36717	NA	2.55772	0.442994	not assigned.unknown	35.2	evidence_code:10F0H0E0IEG genomic_reference:SL2.40ch01 gene_region:57013964-57014197 transcript_region:SL2.40ch01:57013964..57014197- functional_description:"Unknown Protein (AHRD V1)"	0.710959	0.800955	0.493181	NA	0.336311	NA	NA	NA	NA	4	2	2	1	2	1	0	1	1
solyc01g058270.2.1.._AVLLEGGGLQSTS(ph)PR_..Phospho	solyc01g058270.2.1	AVLLEGGGLQSTS(ph)PR	1.41188	0.369761	1.01779	0.871851	0.942607	1.59834	0.627871	0.0808312	1.97324	not assigned.unknown	35.2	highly similar to ( 762) AT3G06550 | Symbols: | FUNCTIONS IN: molecular_function unknown; INVOLVED IN: biological_process unknown; LOCATED IN: endomembrane system; EXPRESSED IN: cultured cell; CONTAINS InterPro DOMAIN/s: Cas1p-like (InterPro:IPR012419); BEST Arabidopsis thaliana protein match is: O-acetyltransferase family protein (TAIR:AT2G34410.2); Has 185 Blast hits to 183 proteins in 57 species: Archae - 0; Bacteria - 0; Metazoa - 97; Fungi - 25; Plants - 56; Viruses - 0; Other Eukaryotes - 7 (source: NCBI BLink). | chr3:2039317-2042664 REVERSEhighly similar to ( 728) loc_os01g44040 12001.m150664 protein O-acetyltransferase, putative, expressed Cas1p genomic_reference:SL2.40ch01 gene_region:58780420-58787167 transcript_region:SL2.40ch01:58780420..58787167+ go_terms:GO:0016413 functional_description:"CAS1 domain containing 1 (AHRD V1 **-- B0W8N6_CULQU); contains Interpro domain(s) IPR012419 Cas1p-like "	0.771191	1.99615	1.4626	1.0105	0.27029	0.471025	0.571625	7.10978	0.266408	9	3	5	5	2	3	4	3	3
solyc01g080160.2.1.._ALVSIHS(ph)QEAGK_..Phospho	solyc01g080160.2.1	ALVSIHS(ph)QEAGK	0.651584	4.17871	2.62164	1.54644	1.61173	NA	NA	0.483741	1.23441	not assigned.unknown	35.2	highly similar to ( 592) AT4G14240 | Symbols: | FUNCTIONS IN: molecular_function unknown; INVOLVED IN: biological_process unknown; LOCATED IN: cellular_component unknown; EXPRESSED IN: 23 plant structures; EXPRESSED DURING: 13 growth stages; CONTAINS InterPro DOMAIN/s: Protein of unknown function DUF21 (InterPro:IPR002550), Cystathionine beta-synthase, core (InterPro:IPR000644); BEST Arabidopsis thaliana protein match is: CBS domain-containing protein-related (TAIR:AT4G14230.1); Has 6735 Blast hits to 6622 proteins in 1349 species: Archae - 62; Bacteria - 4446; Metazoa - 254; Fungi - 179; Plants - 121; Viruses - 0; Other Eukaryotes - 1673 (source: NCBI BLink). | chr4:8204712-8207273 REVERSEhighly similar to ( 573) loc_os05g32850 12005.m27812 protein hemolysin, putative, expressed TlyC DUF21 CorB genomic_reference:SL2.40ch01 gene_region:71859758-71868013 transcript_region:SL2.40ch01:71859758..71868013+ functional_description:"Cbs domain containing protein expressed (Fragment) (AHRD V1 *--- A6N095_ORYSI); contains Interpro domain(s) IPR002550 Protein of unknown function DUF21 "	2.87156	NA	0.922556	0.744584	NA	NA	NA	NA	0.537614	3	1	2	2	1	0	0	1	2
solyc01g081440.2.1.._AATS(ph)PLPS(ph)PR_..Phospho	solyc01g081440.2.1	AATS(ph)PLPS(ph)PR	1.42048	0.799281	1.59737	2.24906	1.2834	1.08547	0.475279	2.04269	1.29248	not assigned.unknown	35.2	highly similar to ( 584) AT5G17640 | Symbols: | unknown protein | chr5:5811047-5812429 REVERSEmoderately similar to ( 382) loc_os08g06640 12008.m04804 protein expressed proteinDUF1005 genomic_reference:SL2.40ch01 gene_region:73157517-73159360 transcript_region:SL2.40ch01:73157517..73159360- functional_description:"Unknown Protein (AHRD V1); contains Interpro domain(s) IPR010410 Protein of unknown function DUF1005 "	0.579472	0.248546	0.344597	0.106074	0.513528	1.28957	0.0502394	0.972002	0.220963	9	3	3	2	3	2	3	2	2
solyc01g090440.2.1.._AQIIPNS(ph)SSPR_..Phospho	solyc01g090440.2.1	AQIIPNS(ph)SSPR	1.06052	1.02552	1.18778	1	1.11709	1.74789	0.314752	1.84157	0.984845	not assigned.unknown	35.2	genomic_reference:SL2.40ch01 gene_region:75887262-75890317 transcript_region:SL2.40ch01:75887262..75890317- functional_description:"Unknown Protein (AHRD V1)"	0.427266	0.395065	0.851715	0.579276	0.268901	NA	NA	NA	0.644881	4	3	3	3	3	1	1	1	2
solyc01g094050.1.1.._IIGGLNQS(ph)PGSDNLR_..Phospho	solyc01g094050.1.1	IIGGLNQS(ph)PGSDNLR	1.03437	0.81876	0.571217	1.23416	0.53915	1.24801	0.153027	1.16891	0.176094	not assigned.unknown	35.2	nearly identical (1353) AT2G45540 | Symbols: | WD-40 repeat family protein / beige-related | chr2:18757881-18772229 REVERSEnearly identical (1070) loc_os04g46900 12004.m101842 protein expressed protein evidence_code:10F0H1E0IEG genomic_reference:SL2.40ch01 gene_region:77379164-77387387 transcript_region:SL2.40ch01:77379164..77387387+ functional_description:"Os04g0555600 protein (Fragment) (AHRD V1 ***- Q0JB55_ORYSJ)"	0.378927	0.886405	0.0374635	0.936173	1.20883	NA	NA	NA	NA	3	2	3	3	2	1	1	1	1
solyc01g094050.1.1.._M(ox)QS(ph)IPENAFLK_..Phospho	solyc01g094050.1.1	M(ox)QS(ph)IPENAFLK	1.28665	0.902053	0.713352	0.426184	0.282166	1.80902	NA	1.44413	NA	not assigned.unknown	35.2	nearly identical (1353) AT2G45540 | Symbols: | WD-40 repeat family protein / beige-related | chr2:18757881-18772229 REVERSEnearly identical (1070) loc_os04g46900 12004.m101842 protein expressed protein evidence_code:10F0H1E0IEG genomic_reference:SL2.40ch01 gene_region:77379164-77387387 transcript_region:SL2.40ch01:77379164..77387387+ functional_description:"Os04g0555600 protein (Fragment) (AHRD V1 ***- Q0JB55_ORYSJ)"	NA	0.745228	NA	NA	NA	NA	NA	NA	NA	1	2	1	1	1	1	0	1	0
solyc01g094060.2.1.._DSS(ph)LLER_..Phospho	solyc01g094060.2.1	DSS(ph)LLER	0.405136	0.668811	1.41957	4.03589	1.94059	0.0730777	0.144719	1.27818	NA	not assigned.unknown	35.2	nearly identical (2161) AT2G45540 | Symbols: | WD-40 repeat family protein / beige-related | chr2:18757881-18772229 REVERSEnearly identical (1578) loc_os02g44380 12002.m100302 protein beige/BEACH domain containing protein, expressed Beach Neurobeachin WD40 genomic_reference:SL2.40ch01 gene_region:77390869-77416002 transcript_region:SL2.40ch01:77390869..77416002+ go_terms:GO:0000166 functional_description:"Beige/BEACH domain containing protein (AHRD V1 *--- A8PYX1_BRUMA); contains Interpro domain(s) IPR000409 Beige/BEACH "	1.5729	1.21223	0.504169	0.0571914	NA	NA	0.0454155	0.30779	NA	5	3	3	2	1	1	2	2	0
solyc01g094060.2.1.._EGEDQTIS(ph)PSK_..Phospho	solyc01g094060.2.1	EGEDQTIS(ph)PSK	1.12637	0.925253	1.47409	2.77493	0.763307	2.669	0.324902	2.14941	0.735374	not assigned.unknown	35.2	nearly identical (2161) AT2G45540 | Symbols: | WD-40 repeat family protein / beige-related | chr2:18757881-18772229 REVERSEnearly identical (1578) loc_os02g44380 12002.m100302 protein beige/BEACH domain containing protein, expressed Beach Neurobeachin WD40 genomic_reference:SL2.40ch01 gene_region:77390869-77416002 transcript_region:SL2.40ch01:77390869..77416002+ go_terms:GO:0000166 functional_description:"Beige/BEACH domain containing protein (AHRD V1 *--- A8PYX1_BRUMA); contains Interpro domain(s) IPR000409 Beige/BEACH "	1.32087	3.18902	0.258263	2.01456	2.71636	1.35953	0.378316	0.371904	0.508908	8	3	3	3	3	2	3	2	2
solyc01g094420.2.1.._DLPEVHPS(ph)DDDFSSPPITSK_..Phospho	solyc01g094420.2.1	DLPEVHPS(ph)DDDFSSPPITSK	0.994597	0.7029	1.03174	5.75482	0.389614	6.98297	NA	3.82753	0.964574	not assigned.unknown	35.2	genomic_reference:SL2.40ch01 gene_region:77677830-77681809 transcript_region:SL2.40ch01:77677830..77681809+ go_terms:GO:0006241 functional_description:"Ulp1 protease family protein (AHRD V1 *-*- Q2A9J8_BRAOL); contains Interpro domain(s) IPR015410 Region of unknown function DUF1985 "	4.78784	0.130641	NA	1.4252	NA	NA	NA	1.04473	0.469152	5	2	1	3	1	1	0	2	2
solyc01g094880.2.1.._DYEPTTTDSEKLS(ph)PR_..Phospho	solyc01g094880.2.1	DYEPTTTDSEKLS(ph)PR	0.813747	1.01253	0.77008	1.2547	0.296625	0.527474	0.730636	0.182457	1.53297	not assigned.unknown	35.2	nearly identical (1623) AT5G28350 | Symbols: | FUNCTIONS IN: molecular_function unknown; INVOLVED IN: biological_process unknown; EXPRESSED IN: cultured cell; CONTAINS InterPro DOMAIN/s: Protein of unknown function DUF1339 (InterPro:IPR009771), WD40 repeat (InterPro:IPR001680), WD40/YVTN repeat-like (InterPro:IPR015943), Quinoprotein amine dehydrogenase, beta chain-like (InterPro:IPR011044); BEST Arabidopsis thaliana protein match is: unknown protein (TAIR:AT3G61480.1); Has 239 Blast hits to 219 proteins in 105 species: Archae - 0; Bacteria - 7; Metazoa - 106; Fungi - 64; Plants - 29; Viruses - 0; Other Eukaryotes - 33 (source: NCBI BLink). | chr5:10320301-10326781 FORWARDnearly identical (1529) loc_os02g54500 12002.m10479 protein WD40-like, putative, expressed RIC1 genomic_reference:SL2.40ch01 gene_region:78036956-78052159 transcript_region:SL2.40ch01:78036956..78052159+ functional_description:"Protein RIC1 homolog (AHRD V1 **-- RIC1_MOUSE); contains Interpro domain(s) IPR009771 Protein of unknown function DUF1339 "	1.28984	0.898854	2.38994	1.31708	1.46044	NA	NA	NA	0.10011	6	3	3	3	3	1	1	1	2
solyc01g095730.2.1.._S(ph)SPELTETYGDGNNQGR_..Phospho	solyc01g095730.2.1	S(ph)SPELTETYGDGNNQGR	0.901604	1.42201	0.402795	0.783049	0.577094	1.02557	NA	1.90354	NA	not assigned.unknown	35.2	nearly identical (1083) AT3G61690 | Symbols: | unknown protein | chr3:22828349-22833477 FORWARDhighly similar to ( 794) loc_os03g11240 12003.m06575 protein nucleic acid binding protein, putative, expressed genomic_reference:SL2.40ch01 gene_region:78684669-78697111 transcript_region:SL2.40ch01:78684669..78697111+ functional_description:"Os12g0114200 protein (Fragment) (AHRD V1 *--- Q0IQL4_ORYSJ)"	0.52446	NA	NA	NA	NA	NA	NA	NA	NA	4	1	1	1	1	1	0	1	0
solyc01g096080.2.1.._SGS(ph)FSGLSQTK_..Phospho	solyc01g096080.2.1	SGS(ph)FSGLSQTK	1.16409	1.23401	0.85972	1.32885	0.930687	1.93907	0.330803	1.20216	1.04022	not assigned.unknown	35.2	very weakly similar to (80.1) AT4G27810 | Symbols: | unknown protein | chr4:13854641-13855671 REVERSE genomic_reference:SL2.40ch01 gene_region:78952509-78954988 transcript_region:SL2.40ch01:78952509..78954988+ functional_description:"Unknown Protein (AHRD V1)"	0.782999	0.904449	1.24618	0.743948	NA	NA	0.192514	NA	0.985001	4	2	3	3	1	1	2	1	2
solyc01g096890.2.1.._SLS(ph)VSAISR_..Phospho	solyc01g096890.2.1	SLS(ph)VSAISR	1.23239	0.943132	0.562728	1.62471	0.951054	3.2358	0.689074	2.43149	1.51195	not assigned.unknown	35.2	weakly similar to ( 103) loc_os11g03550 12011.m04551 protein expressed protein genomic_reference:SL2.40ch01 gene_region:79639191-79646635 transcript_region:SL2.40ch01:79639191..79646635- functional_description:"Genomic DNA chromosome 5 P1 clone MXI22 (AHRD V1 *-*- Q9FK37_ARATH)"	1.04837	0.171735	1.42383	0.529733	0.777352	NA	0.256983	1.16404	0.330679	6	2	3	2	3	1	2	2	2
solyc01g097040.2.1.._DYSIDDLS(ph)DR_..Phospho	solyc01g097040.2.1	DYSIDDLS(ph)DR	1.77622	1.23471	1.00914	1.79897	0.502561	1.93759	0.23153	0.8028	1.29562	not assigned.unknown	35.2	moderately similar to ( 213) AT1G08800 | Symbols: | unknown protein | chr1:2813578-2817078 REVERSEmoderately similar to ( 202) loc_os01g56790 12001.m11836 protein expressed proteinDUF593 genomic_reference:SL2.40ch01 gene_region:79776168-79780478 transcript_region:SL2.40ch01:79776168..79780478+ functional_description:"IFA-binding protein-like (AHRD V1 *-*- Q5ZC01_ORYSJ); contains Interpro domain(s) IPR007656 Protein of unknown function DUF593 "	0.881469	1.03043	0.852749	0.635273	0.373382	NA	0.196568	0.620354	0.0037138	7	2	3	2	2	1	2	2	2
solyc01g097040.2.1.._EIENEASTSVFVPS(ph)PR_..Phospho	solyc01g097040.2.1	EIENEASTSVFVPS(ph)PR	1.52112	0.527445	1.00672	1.71675	0.911167	2.66679	0.38631	0.943431	0.750461	not assigned.unknown	35.2	moderately similar to ( 213) AT1G08800 | Symbols: | unknown protein | chr1:2813578-2817078 REVERSEmoderately similar to ( 202) loc_os01g56790 12001.m11836 protein expressed proteinDUF593 genomic_reference:SL2.40ch01 gene_region:79776168-79780478 transcript_region:SL2.40ch01:79776168..79780478+ functional_description:"IFA-binding protein-like (AHRD V1 *-*- Q5ZC01_ORYSJ); contains Interpro domain(s) IPR007656 Protein of unknown function DUF593 "	0.609735	0.740703	0.481735	0.559328	0.84061	NA	NA	0.324083	0.509355	6	4	3	4	2	1	1	4	3
solyc01g097040.2.1.._GTDSILSEM(ox)S(ph)PR_..Phospho	solyc01g097040.2.1	GTDSILSEM(ox)S(ph)PR	0.948155	1.26445	1.24678	1.64571	1.63988	1.1911	0.33081	1.68169	1.57759	not assigned.unknown	35.2	moderately similar to ( 213) AT1G08800 | Symbols: | unknown protein | chr1:2813578-2817078 REVERSEmoderately similar to ( 202) loc_os01g56790 12001.m11836 protein expressed proteinDUF593 genomic_reference:SL2.40ch01 gene_region:79776168-79780478 transcript_region:SL2.40ch01:79776168..79780478+ functional_description:"IFA-binding protein-like (AHRD V1 *-*- Q5ZC01_ORYSJ); contains Interpro domain(s) IPR007656 Protein of unknown function DUF593 "	0.647054	0.181242	0.487392	1.43583	0.46025	1.27422	0.703142	0.940302	0.0211164	8	3	3	3	3	2	3	2	2
solyc01g097040.2.1.._VLLTQLS(ph)AAR_..Phospho	solyc01g097040.2.1	VLLTQLS(ph)AAR	0.610401	2.53568	3.04767	1.27858	0.880032	1.26104	0.413285	1.10358	0.586796	not assigned.unknown	35.2	moderately similar to ( 213) AT1G08800 | Symbols: | unknown protein | chr1:2813578-2817078 REVERSEmoderately similar to ( 202) loc_os01g56790 12001.m11836 protein expressed proteinDUF593 genomic_reference:SL2.40ch01 gene_region:79776168-79780478 transcript_region:SL2.40ch01:79776168..79780478+ functional_description:"IFA-binding protein-like (AHRD V1 *-*- Q5ZC01_ORYSJ); contains Interpro domain(s) IPR007656 Protein of unknown function DUF593 "	0.527555	0.358801	0.890934	0.799614	0.0935787	NA	0.696384	NA	1.14463	5	3	3	3	2	1	3	1	2
solyc01g099120.2.1.._AIITEEPDS(ph)PS(ph)PLK_..Phospho	solyc01g099120.2.1	AIITEEPDS(ph)PS(ph)PLK	1.14294	0.707574	1.21689	1.06284	0.636728	1.1041	0.330102	1.04173	2.09498	not assigned.unknown	35.2	weakly similar to ( 162) AT1G54990 | Symbols: AXR4, RGR, RGR1 | AXR4 (AUXIN RESISTANT 4) | chr1:20511565-20513489 FORWARD genomic_reference:SL2.40ch01 gene_region:81202877-81206378 transcript_region:SL2.40ch01:81202877..81206378+ functional_description:"Protein AUXIN RESPONSE 4 (AHRD V1 ***- AXR4_ARATH)"	1.63499	1.18535	0.982606	0.924123	0.806849	NA	0.850766	1.02508	0.177576	6	3	3	3	2	1	2	2	2
solyc01g099850.2.1.._GS(ph)PRS(ph)PTTLGSLK_..Phospho	solyc01g099850.2.1	GS(ph)PRS(ph)PTTLGSLK	0.884278	0.523176	1.66372	1.28279	1.71803	0.476222	0.292078	0.735459	1.58197	not assigned.unknown	35.2	moderately similar to ( 225) AT5G27830 | Symbols: | FUNCTIONS IN: molecular_function unknown; INVOLVED IN: response to oxidative stress; EXPRESSED IN: 22 plant structures; EXPRESSED DURING: 13 growth stages; CONTAINS InterPro DOMAIN/s: Folate receptor, conserved region (InterPro:IPR018143); Has 46 Blast hits to 46 proteins in 18 species: Archae - 0; Bacteria - 0; Metazoa - 16; Fungi - 0; Plants - 14; Viruses - 0; Other Eukaryotes - 16 (source: NCBI BLink). | chr5:9861352-9862742 FORWARDmoderately similar to ( 307) loc_os02g37940 12002.m08882 protein expressed protein genomic_reference:SL2.40ch01 gene_region:81749334-81753535 transcript_region:SL2.40ch01:81749334..81753535+ functional_description:"Multi-pass transmembrane protein (AHRD V1 ***- Q5CLX7_CRYHO); contains Interpro domain(s) IPR018143 Folate receptor, conserved region "	1.25164	0.617161	0.919729	1.30677	0.599465	0.501396	0.3581	0.808815	0.24377	10	3	6	5	6	2	4	2	3
solyc01g099850.2.1.._S(ph)PTTLGSLK_..Phospho	solyc01g099850.2.1	S(ph)PTTLGSLK	0.958483	1.82185	1.44691	2.58636	2.4279	0.975307	0.442826	0.842454	1.44111	not assigned.unknown	35.2	moderately similar to ( 225) AT5G27830 | Symbols: | FUNCTIONS IN: molecular_function unknown; INVOLVED IN: response to oxidative stress; EXPRESSED IN: 22 plant structures; EXPRESSED DURING: 13 growth stages; CONTAINS InterPro DOMAIN/s: Folate receptor, conserved region (InterPro:IPR018143); Has 46 Blast hits to 46 proteins in 18 species: Archae - 0; Bacteria - 0; Metazoa - 16; Fungi - 0; Plants - 14; Viruses - 0; Other Eukaryotes - 16 (source: NCBI BLink). | chr5:9861352-9862742 FORWARDmoderately similar to ( 307) loc_os02g37940 12002.m08882 protein expressed protein genomic_reference:SL2.40ch01 gene_region:81749334-81753535 transcript_region:SL2.40ch01:81749334..81753535+ functional_description:"Multi-pass transmembrane protein (AHRD V1 ***- Q5CLX7_CRYHO); contains Interpro domain(s) IPR018143 Folate receptor, conserved region "	0.851576	0.438405	1.04707	0.851733	0.482392	1.34284	0.481697	0.244573	0.421247	8	3	3	3	3	2	3	2	2
solyc01g102480.2.1.._QEDVQLSTLS(ph)PSANNNNPQNPVAGQQTGK_..Phospho	solyc01g102480.2.1	QEDVQLSTLS(ph)PSANNNNPQNPVAGQQTGK	0.973522	1.5954	0.396811	0.677697	1.12479	NA	NA	NA	0.524991	not assigned.unknown	35.2	highly similar to ( 559) AT3G05940 | Symbols: | unknown protein | chr3:1777592-1779648 REVERSEmoderately similar to ( 452) loc_os03g61210 12003.m11005 protein expressed protein DUF300 genomic_reference:SL2.40ch01 gene_region:83027860-83035379 transcript_region:SL2.40ch01:83027860..83035379- go_terms:GO:0005215 functional_description:"Transmembrane protein 34 (AHRD V1 ***- C0H9K2_SALSA); contains Interpro domain(s) IPR005178 Protein of unknown function DUF300 "	0.60982	NA	3.38822	NA	0.895252	NA	NA	NA	NA	2	1	3	1	2	0	0	0	1
solyc01g102540.2.1.._ITM(ox)EEQS(ph)PGNGTQSQR_..Phospho	solyc01g102540.2.1	ITM(ox)EEQS(ph)PGNGTQSQR	1.12599	1.05723	0.856858	0.851007	0.698477	3.40403	0.589978	2.4458	1.08102	not assigned.unknown	35.2	nearly identical (1025) AT1G33410 | Symbols: SAR1, NUP160, ATNUP160 | SAR1 (suppressor of auxin resistance1) | chr1:12109769-12118828 REVERSEhighly similar to ( 822) loc_os02g04970 12002.m05845 protein expressed protein genomic_reference:SL2.40ch01 gene_region:83081913-83093458 transcript_region:SL2.40ch01:83081913..83093458- go_terms:GO:0003993 functional_description:"Nucleoporin (AHRD V1 *-*- C0KG86_DROSI)"	0.419087	1.17489	0.407491	3.33016	0.175231	0.364592	NA	1.17577	0.137693	9	4	6	6	2	2	1	4	4
solyc01g105980.2.1.._DGEGIVSSQS(ph)QR_..Phospho	solyc01g105980.2.1	DGEGIVSSQS(ph)QR	1.71737	3.45322	4.35379	1.62129	1.0614	0.514902	0.716196	0.8836	1.46268	not assigned.unknown	35.2	moderately similar to ( 210) AT4G33625 | Symbols: | unknown protein | chr4:16153114-16154543 REVERSEweakly similar to ( 176) loc_os07g02710 12007.m04743 protein expressed protein genomic_reference:SL2.40ch01 gene_region:85736252-85741419 transcript_region:SL2.40ch01:85736252..85741419- functional_description:"Unknown Protein (AHRD V1)"	0.478615	0.472932	0.780196	0.255614	NA	1.46672	0.186969	0.398641	0.609638	6	2	2	2	1	3	3	2	2
solyc01g106570.2.1.._S(ph)PGETPVK_..Phospho	solyc01g106570.2.1	S(ph)PGETPVK	1.73903	0.731622	1.87438	2.67302	1.04244	1.19338	0.755572	1	1.4615	not assigned.unknown	35.2	highly similar to ( 577) AT2G14520 | Symbols: | CBS domain-containing protein | chr2:6182362-6184648 REVERSEhighly similar to ( 517) loc_os03g47120 12003.m09725 protein CBS domain containing protein, expressed TlyC DUF21 CorB CBS_pair_CorC_HlyC_assoc CorC genomic_reference:SL2.40ch01 gene_region:86153651-86159586 transcript_region:SL2.40ch01:86153651..86159586- go_terms:GO:0005515 functional_description:"Magnesium and cobalt efflux protein corC (AHRD V1 *--- CORC_BUCAP); contains Interpro domain(s) IPR002550 Protein of unknown function DUF21 "	0.961187	NA	0.376476	0.8512	0.0910577	1.19013	0.22277	0.0185878	0.167474	6	1	3	2	2	2	2	2	2
solyc01g106680.2.1.._(ac)M(ox)YKQS(ph)PSR_..Phospho	solyc01g106680.2.1	(ac)M(ox)YKQS(ph)PSR	1.19986	0.719593	0.862598	0.471065	1.23572	0.89038	0.913359	1.31334	2.39862	not assigned.unknown	35.2	genomic_reference:SL2.40ch01 gene_region:86218643-86220652 transcript_region:SL2.40ch01:86218643..86220652+ functional_description:"Unknown Protein (AHRD V1)"	0.873968	2.07858	0.346246	1.57485	0.545806	NA	0.587182	0.808147	0.0874939	6	3	3	3	3	1	3	2	2
solyc01g106750.1.1.._NFM(ox)S(ph)PTIS(ph)ASSK_..Phospho	solyc01g106750.1.1	NFM(ox)S(ph)PTIS(ph)ASSK	0.870483	1.0651	0.895989	1.37164	2.50329	1.15542	0.724942	1.3283	2.28551	not assigned.unknown	35.2	weakly similar to ( 134) AT2G16270 | Symbols: | unknown protein | chr2:7045744-7048313 REVERSE evidence_code:10F0H1E0IEG genomic_reference:SL2.40ch01 gene_region:86252686-86255230 transcript_region:SL2.40ch01:86252686..86255230+ functional_description:"Unknown Protein (AHRD V1)"	0.589008	0.305076	0.165577	NA	0.505154	1.15254	1.00098	0.818476	0.085316	8	2	3	1	3	2	3	2	2
solyc01g106750.1.1.._SENDEAQS(ph)IEK_..Phospho	solyc01g106750.1.1	SENDEAQS(ph)IEK	0.907793	1.67888	0.838274	0.880883	1.06104	0.434466	1.10254	0.959079	1.1731	not assigned.unknown	35.2	weakly similar to ( 134) AT2G16270 | Symbols: | unknown protein | chr2:7045744-7048313 REVERSE evidence_code:10F0H1E0IEG genomic_reference:SL2.40ch01 gene_region:86252686-86255230 transcript_region:SL2.40ch01:86252686..86255230+ functional_description:"Unknown Protein (AHRD V1)"	1.85241	0.423508	2.13518	1.26822	0.50329	1.90561	0.431244	0.72259	1.28286	9	3	3	3	3	3	3	2	3
solyc02g031830.1.1.._SSVQM(ox)ENLEGGPLT(ph)P_..Phospho	solyc02g031830.1.1	SSVQM(ox)ENLEGGPLT(ph)P	1.17181	0.947078	0.870455	1	1.96098	3.12792	0.82381	1.48829	2.25958	not assigned.unknown	35.2	moderately similar to ( 318) AT4G19950 | Symbols: | unknown protein | chr4:10809977-10810942 FORWARDmoderately similar to ( 228) loc_os01g58620 12001.m12004 protein expressed protein evidence_code:10F1H1E1IEG genomic_reference:SL2.40ch02 gene_region:17755466-17756437 transcript_region:SL2.40ch02:17755466..17756437+ functional_description:"Unknown Protein (AHRD V1)"	0.852212	0.427528	0.38252	1.75812	NA	NA	NA	0.952052	0.158298	7	3	3	3	1	1	1	2	2
solyc02g032380.1.1.._LM(ox)TDLSIDS(ph)PAK_..Phospho	solyc02g032380.1.1	LM(ox)TDLSIDS(ph)PAK	0.832271	0.765582	1.12987	2.20267	0.870764	2.91527	NA	1.85301	1.28326	not assigned.unknown	35.2	evidence_code:10F0H0E0IEG genomic_reference:SL2.40ch02 gene_region:19111542-19113433 transcript_region:SL2.40ch02:19111542..19113433- functional_description:"Unknown Protein (AHRD V1)"	0.540018	NA	0.162558	0.86344	0.0117963	NA	NA	0.840026	NA	6	1	2	2	2	1	0	2	1
solyc02g032450.2.1.._SES(ph)PTILSR_..Phospho	solyc02g032450.2.1	SES(ph)PTILSR	0.900566	1.31337	1	3.23158	1.30641	1.20806	NA	0.684971	0.923115	not assigned.unknown	35.2	genomic_reference:SL2.40ch02 gene_region:19193309-19197354 transcript_region:SL2.40ch02:19193309..19197354- functional_description:"Unknown Protein (AHRD V1)"	0.524881	NA	1.27524	0.593431	0.908199	NA	NA	0.782886	NA	6	1	3	3	2	1	0	2	1
solyc02g032930.2.1.._TLEGEAS(ph)ALR_..Phospho	solyc02g032930.2.1	TLEGEAS(ph)ALR	0.907846	1.66166	0.518792	1.3304	0.948507	1.46053	0.422706	1.03961	1.33599	not assigned.unknown	35.2	moderately similar to ( 226) AT5G42570 | Symbols: | FUNCTIONS IN: molecular_function unknown; INVOLVED IN: intracellular protein transport; LOCATED IN: endoplasmic reticulum, plasma membrane; EXPRESSED IN: 26 plant structures; EXPRESSED DURING: 13 growth stages; CONTAINS InterPro DOMAIN/s: B-cell receptor-associated 31-like (InterPro:IPR008417); BEST Arabidopsis thaliana protein match is: unknown protein (TAIR:AT1G11905.1); Has 311 Blast hits to 268 proteins in 81 species: Archae - 2; Bacteria - 2; Metazoa - 134; Fungi - 41; Plants - 73; Viruses - 0; Other Eukaryotes - 59 (source: NCBI BLink). | chr5:17021459-17022497 REVERSEweakly similar to ( 183) loc_os05g19040 12005.m06308 protein B-cell receptor-associated protein 31-like containing protein, expressed genomic_reference:SL2.40ch02 gene_region:20179350-20185331 transcript_region:SL2.40ch02:20179350..20185331+ go_terms:GO:0016021 functional_description:"B-cell receptor-associated protein 31-like containing protein (AHRD V1 ***- B6TG43_MAIZE); contains Interpro domain(s) IPR008417 B-cell receptor-associated 31-like "	1.31309	0.475413	3.06093	0.28388	0.115294	NA	NA	NA	0.64283	7	3	3	2	2	1	1	1	2
solyc02g064580.2.1.._AM(ox)EELVSS(ph)PDFSK_..Phospho	solyc02g064580.2.1	AM(ox)EELVSS(ph)PDFSK	0.595199	1.183	0.608358	2.62324	1.27627	2.66012	0.906093	1.58311	2.15815	not assigned.unknown	35.2	moderately similar to ( 385) AT5G67610 | Symbols: | unknown protein | chr5:26961224-26963614 REVERSEmoderately similar to ( 291) loc_os03g31570 12003.m08407 protein rhodopsin-like receptor, putative, expressed genomic_reference:SL2.40ch02 gene_region:30264429-30273186 transcript_region:SL2.40ch02:30264429..30273186+ functional_description:"Rhodopsin-like receptor (AHRD V1 ***- B6TUA3_MAIZE); contains Interpro domain(s) IPR019358 Protein of unknown function DUF2215 "	0.394633	0.559002	0.211838	NA	0.493381	NA	0.164251	0.570376	NA	3	2	2	1	2	1	2	2	1
solyc02g069080.2.1.._AVLDFASSDEGKPLS(ph)PR_..Phospho	solyc02g069080.2.1	AVLDFASSDEGKPLS(ph)PR	0.734845	1.0362	1.01361	5.6909	0.572269	2.23624	NA	2.83413	0.263196	not assigned.unknown	35.2	highly similar to ( 728) AT1G10180 | Symbols: | unknown protein | chr1:3338381-3341494 REVERSEhighly similar to ( 691) loc_os07g38060 12007.m08055 protein expressed protein genomic_reference:SL2.40ch02 gene_region:33622504-33631103 transcript_region:SL2.40ch02:33622504..33631103- functional_description:"Unknown Protein (AHRD V1)"	1.84194	0.80699	0.784632	0.602202	1.17403	NA	NA	NA	NA	7	2	2	2	2	1	0	1	1
solyc02g069080.2.1.._SSGDTS(ph)PTEPSSFK_..Phospho	solyc02g069080.2.1	SSGDTS(ph)PTEPSSFK	1.089	1.60296	0.972957	2.10374	0.722734	1.64396	NA	0.346132	0.801901	not assigned.unknown	35.2	highly similar to ( 728) AT1G10180 | Symbols: | unknown protein | chr1:3338381-3341494 REVERSEhighly similar to ( 691) loc_os07g38060 12007.m08055 protein expressed protein genomic_reference:SL2.40ch02 gene_region:33622504-33631103 transcript_region:SL2.40ch02:33622504..33631103- functional_description:"Unknown Protein (AHRD V1)"	0.649388	1.06005	NA	0.358698	0.542541	NA	NA	NA	NA	5	2	1	2	2	1	0	1	1
solyc02g069650.1.1.._ELADEVSADIAPS(ph)SPK_..Phospho	solyc02g069650.1.1	ELADEVSADIAPS(ph)SPK	1.83779	0.935752	1.06425	5.28991	0.469415	NA	NA	1.06689	NA	not assigned.unknown	35.2	highly similar to ( 810) AT4G19490 | Symbols: ATVPS54, VPS54 | protein binding | chr4:10616017-10622934 FORWARDhighly similar to ( 771) loc_os04g13470 12004.m06586 protein expressed protein Vps54 evidence_code:10F0H1E1IEG genomic_reference:SL2.40ch02 gene_region:34061061-34081109 transcript_region:SL2.40ch02:34061061..34081109- go_terms:GO:0042147 functional_description:"Vacuolar sorting-associated protein (AHRD V1 *-*- C0NTA8_AJECG); contains Interpro domain(s) IPR012501 Vps54-like "	0.525948	0.623613	0.309596	0.680772	NA	NA	NA	0.428495	NA	3	3	3	2	1	0	0	2	0
solyc02g070260.2.1.._LSS(ph)PSLSSAR_..Phospho	solyc02g070260.2.1	LSS(ph)PSLSSAR	1.11583	1.4605	1.36134	1.57406	0.71853	1.23001	0.277517	0.80502	0.22835	not assigned.unknown	35.2	nearly identical (2073) AT2G34680 | Symbols: AIR9 | AIR9; protein binding | chr2:14616947-14628300 REVERSEnearly identical (1010) loc_os07g05470 12007.m66708 protein AIR9, putative, expressed genomic_reference:SL2.40ch02 gene_region:34600500-34626149 transcript_region:SL2.40ch02:34600500..34626149+ go_terms:GO:0005515 functional_description:"Protein phosphatase 1 regulatory subunit 7 (AHRD V1 *--- C0S143_PARBP); contains Interpro domain(s) IPR001611 Leucine-rich repeat "	0.148415	NA	0.303442	0.611395	NA	NA	NA	0.40812	0.545512	2	1	3	3	1	1	1	2	2
solyc02g071320.2.1.._DTAS(ph)DTVVENWK_..Phospho	solyc02g071320.2.1	DTAS(ph)DTVVENWK	1.14089	1.0606	0.804001	1.90312	1.05633	0.547889	0.914879	0.964234	1.02629	not assigned.unknown	35.2	genomic_reference:SL2.40ch02 gene_region:35370359-35375355 transcript_region:SL2.40ch02:35370359..35375355- functional_description:"Unknown Protein (AHRD V1)"	1.00498	0.501717	1.95764	0.701471	0.145087	NA	0.537794	0.894287	0.0916271	9	2	3	2	3	1	3	2	2
solyc02g071320.2.1.._STGS(ph)FPGEEDLK_..Phospho	solyc02g071320.2.1	STGS(ph)FPGEEDLK	0.886318	1.59157	0.43319	1.52204	0.787549	2.03461	0.777957	1.00889	1	not assigned.unknown	35.2	genomic_reference:SL2.40ch02 gene_region:35370359-35375355 transcript_region:SL2.40ch02:35370359..35375355- functional_description:"Unknown Protein (AHRD V1)"	0.844257	0.559169	0.366439	0.468295	0.478315	NA	0.303022	0.890054	NA	5	3	2	2	2	1	3	2	1
solyc02g084960.1.1.._SET(ph)EM(ox)YR_..Phospho	solyc02g084960.1.1	SET(ph)EM(ox)YR	1.30918	0.669383	0.484587	2.06625	0.447466	1.25067	0.645511	1.32594	1.45632	not assigned.unknown	35.2	weakly similar to ( 123) AT5G66440 | Symbols: | unknown protein | chr5:26530274-26531032 REVERSE evidence_code:10F0H0E1IEG genomic_reference:SL2.40ch02 gene_region:42572352-42573101 transcript_region:SL2.40ch02:42572352..42573101- functional_description:"Genomic DNA chromosome 5 TAC clone K1F13 (AHRD V1 ***- Q9FJZ5_ARATH)"	0.623702	0.481598	0.662792	NA	NA	NA	NA	NA	0.196694	2	3	2	1	1	1	1	1	2
solyc02g085380.2.1.._VLNIQEEQSILS(ph)PR_..Phospho	solyc02g085380.2.1	VLNIQEEQSILS(ph)PR	0.764571	0.893151	2.52964	2.09968	0.230238	3.20448	NA	0.897823	0.801951	not assigned.unknown	35.2	moderately similar to ( 318) AT2G18460 | Symbols: LCV3 | LCV3 (like cov 3) | chr2:8001638-8002854 FORWARDmoderately similar to ( 317) loc_os05g45280 12005.m08653 protein COV1, putative, expressedDUF502 COG2928 genomic_reference:SL2.40ch02 gene_region:42885498-42887506 transcript_region:SL2.40ch02:42885498..42887506+ functional_description:"Integral membrane protein (AHRD V1 **-- A8JE84_CHLRE); contains Interpro domain(s) IPR007462 Protein of unknown function DUF502 "	1.49732	0.225693	0.425661	0.65611	NA	0.0421022	NA	0.396973	0.749936	10	4	4	4	1	2	0	3	3
solyc02g086070.2.1.._(ac)M(ox)M(ox)S(ph)PKPLSENR_..Phospho	solyc02g086070.2.1	(ac)M(ox)M(ox)S(ph)PKPLSENR	0.776524	1.34376	0.868867	0.895736	1.7283	2.43438	0.393404	2.1662	1.95484	not assigned.unknown	35.2	moderately similar to ( 233) AT5G38380 | Symbols: | unknown protein | chr5:15345660-15347920 FORWARDweakly similar to ( 181) loc_os07g18250 12007.m29129 protein expressed protein genomic_reference:SL2.40ch02 gene_region:43428688-43431403 transcript_region:SL2.40ch02:43428688..43431403- functional_description:"Genomic DNA chromosome 5 P1 clone MXI10 (AHRD V1 ***- Q9FF25_ARATH)"	1.30314	0.347865	0.741017	3.82013	0.553427	1.18083	0.379977	0.704911	0.532483	7	3	3	3	3	2	2	2	2
solyc02g086860.2.1.._AITFSS(ph)PAR_..Phospho	solyc02g086860.2.1	AITFSS(ph)PAR	1.45057	1.26175	0.984437	1.73667	0.979047	0.483877	0.875371	1.09687	1.26763	not assigned.unknown	35.2	weakly similar to ( 171) AT2G36330 | Symbols: | FUNCTIONS IN: molecular_function unknown; LOCATED IN: plasma membrane, membrane; EXPRESSED IN: 22 plant structures; EXPRESSED DURING: 13 growth stages; CONTAINS InterPro DOMAIN/s: Uncharacterised protein family UPF0497, trans-membrane plant (InterPro:IPR006702); BEST Arabidopsis thaliana protein match is: integral membrane protein, putative (TAIR:AT5G62820.1); Has 132 Blast hits to 130 proteins in 15 species: Archae - 0; Bacteria - 0; Metazoa - 5; Fungi - 1; Plants - 124; Viruses - 0; Other Eukaryotes - 2 (source: NCBI BLink). | chr2:15233620-15235298 FORWARDvery weakly similar to (97.1) loc_os02g04180 12002.m05767 protein UL36 tegument protein, putative, expressedDUF588 genomic_reference:SL2.40ch02 gene_region:44040990-44044579 transcript_region:SL2.40ch02:44040990..44044579- functional_description:"UPF0497 membrane protein At2g36330 (AHRD V1 *-*- U497A_ARATH); contains Interpro domain(s) IPR006702 Uncharacterised protein family UPF0497, trans-membrane plant "	0.803603	0.77179	0.910017	NA	0.247994	1.55573	0.165945	0.383313	0.75919	9	3	3	1	3	3	3	2	3
solyc02g086860.2.1.._IDS(ph)TTATVNR_..Phospho	solyc02g086860.2.1	IDS(ph)TTATVNR	0.642033	1.38072	1.9052	1.64553	0.549669	0.382143	NA	NA	NA	not assigned.unknown	35.2	weakly similar to ( 171) AT2G36330 | Symbols: | FUNCTIONS IN: molecular_function unknown; LOCATED IN: plasma membrane, membrane; EXPRESSED IN: 22 plant structures; EXPRESSED DURING: 13 growth stages; CONTAINS InterPro DOMAIN/s: Uncharacterised protein family UPF0497, trans-membrane plant (InterPro:IPR006702); BEST Arabidopsis thaliana protein match is: integral membrane protein, putative (TAIR:AT5G62820.1); Has 132 Blast hits to 130 proteins in 15 species: Archae - 0; Bacteria - 0; Metazoa - 5; Fungi - 1; Plants - 124; Viruses - 0; Other Eukaryotes - 2 (source: NCBI BLink). | chr2:15233620-15235298 FORWARDvery weakly similar to (97.1) loc_os02g04180 12002.m05767 protein UL36 tegument protein, putative, expressedDUF588 genomic_reference:SL2.40ch02 gene_region:44040990-44044579 transcript_region:SL2.40ch02:44040990..44044579- functional_description:"UPF0497 membrane protein At2g36330 (AHRD V1 *-*- U497A_ARATH); contains Interpro domain(s) IPR006702 Uncharacterised protein family UPF0497, trans-membrane plant "	NA	0.963738	0.971408	0.435304	0.21012	NA	NA	NA	NA	1	3	3	2	2	1	0	0	0
solyc02g086860.2.1.._SSISS(ph)DSDDFSK_..Phospho	solyc02g086860.2.1	SSISS(ph)DSDDFSK	1.65497	1.00633	1.51555	0.320082	0.646336	1.4421	0.885685	1.43506	0.648928	not assigned.unknown	35.2	weakly similar to ( 171) AT2G36330 | Symbols: | FUNCTIONS IN: molecular_function unknown; LOCATED IN: plasma membrane, membrane; EXPRESSED IN: 22 plant structures; EXPRESSED DURING: 13 growth stages; CONTAINS InterPro DOMAIN/s: Uncharacterised protein family UPF0497, trans-membrane plant (InterPro:IPR006702); BEST Arabidopsis thaliana protein match is: integral membrane protein, putative (TAIR:AT5G62820.1); Has 132 Blast hits to 130 proteins in 15 species: Archae - 0; Bacteria - 0; Metazoa - 5; Fungi - 1; Plants - 124; Viruses - 0; Other Eukaryotes - 2 (source: NCBI BLink). | chr2:15233620-15235298 FORWARDvery weakly similar to (97.1) loc_os02g04180 12002.m05767 protein UL36 tegument protein, putative, expressedDUF588 genomic_reference:SL2.40ch02 gene_region:44040990-44044579 transcript_region:SL2.40ch02:44040990..44044579- functional_description:"UPF0497 membrane protein At2g36330 (AHRD V1 *-*- U497A_ARATH); contains Interpro domain(s) IPR006702 Uncharacterised protein family UPF0497, trans-membrane plant "	0.810281	NA	1.13358	NA	0.0481954	NA	NA	NA	NA	4	1	2	1	2	1	1	1	1
solyc02g086860.2.1.._VSS(ph)PPVES(ph)PPR_..Phospho	solyc02g086860.2.1	VSS(ph)PPVES(ph)PPR	1.34079	0.380463	1.81469	0.686745	0.374834	1.12227	0.398372	0.755434	1.55536	not assigned.unknown	35.2	weakly similar to ( 171) AT2G36330 | Symbols: | FUNCTIONS IN: molecular_function unknown; LOCATED IN: plasma membrane, membrane; EXPRESSED IN: 22 plant structures; EXPRESSED DURING: 13 growth stages; CONTAINS InterPro DOMAIN/s: Uncharacterised protein family UPF0497, trans-membrane plant (InterPro:IPR006702); BEST Arabidopsis thaliana protein match is: integral membrane protein, putative (TAIR:AT5G62820.1); Has 132 Blast hits to 130 proteins in 15 species: Archae - 0; Bacteria - 0; Metazoa - 5; Fungi - 1; Plants - 124; Viruses - 0; Other Eukaryotes - 2 (source: NCBI BLink). | chr2:15233620-15235298 FORWARDvery weakly similar to (97.1) loc_os02g04180 12002.m05767 protein UL36 tegument protein, putative, expressedDUF588 genomic_reference:SL2.40ch02 gene_region:44040990-44044579 transcript_region:SL2.40ch02:44040990..44044579- functional_description:"UPF0497 membrane protein At2g36330 (AHRD V1 *-*- U497A_ARATH); contains Interpro domain(s) IPR006702 Uncharacterised protein family UPF0497, trans-membrane plant "	0.688396	2.29664	0.524232	0.90164	NA	NA	0.250799	0.457842	0.3933	6	3	2	3	1	1	2	2	2
solyc02g087480.2.1.._ETNS(ph)SSALLS(ph)PK_..Phospho	solyc02g087480.2.1	ETNS(ph)SSALLS(ph)PK	0.637998	0.247815	2.33913	2.2291	1.47758	1.29149	0.571768	0.33346	1.11103	not assigned.unknown	35.2	moderately similar to ( 454) AT1G59650 | Symbols: CW14 | CW14 | chr1:21920099-21922670 FORWARDmoderately similar to ( 431) loc_os03g48660 12003.m09873 protein expressed proteinDUF1336 genomic_reference:SL2.40ch02 gene_region:44493134-44496742 transcript_region:SL2.40ch02:44493134..44496742+ functional_description:"cDNA clone J075153F01 full insert sequence (AHRD V1 **-- B7F9A7_ORYSJ); contains Interpro domain(s) IPR009769 Protein of unknown function DUF1336 "	0.794547	NA	0.385437	0.231056	0.101238	NA	0.375601	0.67268	0.163876	5	1	3	2	3	1	3	2	2
solyc02g087480.2.1.._SLNPIS(ph)PR_..Phospho	solyc02g087480.2.1	SLNPIS(ph)PR	0.858731	1.34172	1.05875	1.72964	1.47527	1.10957	0.267297	0.975848	0.546007	not assigned.unknown	35.2	moderately similar to ( 454) AT1G59650 | Symbols: CW14 | CW14 | chr1:21920099-21922670 FORWARDmoderately similar to ( 431) loc_os03g48660 12003.m09873 protein expressed proteinDUF1336 genomic_reference:SL2.40ch02 gene_region:44493134-44496742 transcript_region:SL2.40ch02:44493134..44496742+ functional_description:"cDNA clone J075153F01 full insert sequence (AHRD V1 **-- B7F9A7_ORYSJ); contains Interpro domain(s) IPR009769 Protein of unknown function DUF1336 "	0.352166	0.29845	1.36871	0.600633	NA	NA	NA	NA	NA	4	2	3	3	1	1	1	1	1
solyc02g089390.1.1.._ILAPQTS(ph)FK_..Phospho	solyc02g089390.1.1	ILAPQTS(ph)FK	1.31605	0.881658	1.73232	2.45626	1.06853	0.90768	NA	NA	NA	not assigned.unknown	35.2	weakly similar to ( 200) AT5G15680 | Symbols: | binding | chr5:5101188-5110793 REVERSEweakly similar to ( 158) loc_os02g58410 12002.m10862 protein expressed protein evidence_code:10F0H1E1IEG genomic_reference:SL2.40ch02 gene_region:45807325-45807777 transcript_region:SL2.40ch02:45807325..45807777+ functional_description:"Binding protein (AHRD V1 ***- D7M7F1_ARALY)"	NA	0.1091	NA	0.634301	0.0906955	NA	NA	NA	NA	1	2	1	3	2	1	0	0	0
solyc02g090760.2.1.._QSTAILTS(ph)PNK_..Phospho	solyc02g090760.2.1	QSTAILTS(ph)PNK	1.36144	1.01774	1.0662	1.11334	2.10141	1	0.243148	NA	0.778819	not assigned.unknown	35.2	highly similar to ( 507) AT3G50370 | Symbols: | unknown protein | chr3:18676436-18683863 REVERSEmoderately similar to ( 322) loc_os03g27820 12003.m08106 protein expressed protein genomic_reference:SL2.40ch02 gene_region:46848209-46856961 transcript_region:SL2.40ch02:46848209..46856961+ functional_description:"Os03g0395600 protein (Fragment) (AHRD V1 *-*- Q0DRD1_ORYSJ)"	0.852837	0.372342	0.237732	0.644784	NA	NA	0.44503	NA	NA	4	3	2	3	1	1	2	0	1
solyc02g090850.2.1.._VEGYS(ph)PPPS(ph)PPPR_..Phospho	solyc02g090850.2.1	VEGYS(ph)PPPS(ph)PPPR	1.06794	0.786758	0.677214	1.07814	0.637832	1.04629	0.379466	2.23457	1.19939	not assigned.unknown	35.2	moderately similar to ( 395) AT4G36980 | Symbols: | unknown protein | chr4:17434283-17437012 REVERSEmoderately similar to ( 360) loc_os03g27840 12003.m08108 protein splicing factor, arginine/serine-rich 16, putative, expressed genomic_reference:SL2.40ch02 gene_region:46898348-46906437 transcript_region:SL2.40ch02:46898348..46906437+ functional_description:"Splicing factor arginine/serine-rich 16 (AHRD V1 *-*- C0HB74_SALSA); contains Interpro domain(s) IPR019147 Splicing factor, suppressor of white apricot "	0.837347	0.830542	0.720582	0.151299	0.153514	NA	NA	NA	0.372213	5	2	3	2	3	1	1	1	2
solyc02g092230.2.1.._EDNELLS(ph)PSK_..Phospho	solyc02g092230.2.1	EDNELLS(ph)PSK	1.06503	0.539494	1.06625	2.07079	2.01261	0.836653	0.48885	0.756446	1.30242	not assigned.unknown	35.2	highly similar to ( 598) AT4G37680 | Symbols: HHP4 | HHP4 (heptahelical protein 4); receptor | chr4:17701231-17702568 FORWARDhighly similar to ( 575) loc_os03g13040 12003.m06750 protein haemolysin-III related family protein, expressed HlyIII COG1272 genomic_reference:SL2.40ch02 gene_region:47956191-47959512 transcript_region:SL2.40ch02:47956191..47959512- go_terms:GO:0004872 functional_description:"Adiponectin receptor 2 (AHRD V1 *-** Q5TYU5_DANRE); contains Interpro domain(s) IPR004254 Hly-III related "	1.01287	1.05314	1.44033	0.852894	0.237596	1.05935	0.00370213	0.663482	0.32149	8	3	3	3	3	2	2	2	2
solyc02g093630.2.1.._ADS(ph)LSRPDS(ph)FR_..Phospho	solyc02g093630.2.1	ADS(ph)LSRPDS(ph)FR	1	1.12171	1.92551	2.01745	0.911757	1.69624	0.489807	0.40212	1.31811	not assigned.unknown	35.2	highly similar to ( 559) AT5G40640 | Symbols: | unknown protein | chr5:16277345-16280258 FORWARDhighly similar to ( 516) loc_os04g40700 12004.m35344 protein steroid nuclear receptor, ligand-binding, putative, expressed genomic_reference:SL2.40ch02 gene_region:48999291-49003613 transcript_region:SL2.40ch02:48999291..49003613+ functional_description:"Uncharacterized membrane protein At3g27390 (AHRD V1 **-- Y3739_ARATH)"	0.962718	0.870378	1.0433	0.503042	0.25617	0.163173	0.466514	1.73847	0.133082	15	5	6	4	6	2	5	3	3
solyc02g093630.2.1.._M(ox)FS(ph)EKS(ph)FK_..Phospho	solyc02g093630.2.1	M(ox)FS(ph)EKS(ph)FK	0.751874	1.00342	1.93717	0.848833	0.992748	1.37942	0.291183	1.06605	2.34068	not assigned.unknown	35.2	highly similar to ( 559) AT5G40640 | Symbols: | unknown protein | chr5:16277345-16280258 FORWARDhighly similar to ( 516) loc_os04g40700 12004.m35344 protein steroid nuclear receptor, ligand-binding, putative, expressed genomic_reference:SL2.40ch02 gene_region:48999291-49003613 transcript_region:SL2.40ch02:48999291..49003613+ functional_description:"Uncharacterized membrane protein At3g27390 (AHRD V1 **-- Y3739_ARATH)"	0.91311	0.656762	0.385816	0.719649	0.334004	1.16676	0.548551	0.593785	0.0377749	8	3	3	3	3	2	3	2	2
solyc02g094030.2.1.._LVSPS(ph)PIK_..Phospho	solyc02g094030.2.1	LVSPS(ph)PIK	1.57218	1.01422	1.833	1.51612	0.607852	1.84468	0.358685	1.17893	1.08708	not assigned.unknown	35.2	genomic_reference:SL2.40ch02 gene_region:49260246-49263216 transcript_region:SL2.40ch02:49260246..49263216+ functional_description:"Unknown Protein (AHRD V1)"	0.57654	0.683239	NA	0.530003	0.418724	NA	0.404561	0.433606	0.318157	7	3	1	2	3	1	2	2	2
solyc03g019770.2.1.._SLTTS(ph)PER_..Phospho	solyc03g019770.2.1	SLTTS(ph)PER	1.09461	1.7634	1.04114	1.87101	0.988004	1.13488	0.707106	0.832331	1.48141	not assigned.unknown	35.2	highly similar to ( 548) AT1G17820 | Symbols: | phosphoinositide binding | chr1:6131751-6135115 REVERSEhighly similar to ( 520) loc_os02g58110 12002.m10832 protein expressed protein genomic_reference:SL2.40ch03 gene_region:6700644-6709961 transcript_region:SL2.40ch03:6700644..6709961+ go_terms:GO:0035091 functional_description:"Uncharacterized PH domain-containing protein (AHRD V1 *--- C5GPT3_AJEDR); contains Interpro domain(s) IPR019411 Protein of unknown function DUF2404, transmembrane "	0.985337	0.397498	0.880288	0.546554	0.283378	1.07239	0.162728	0.324474	0.468328	9	3	3	2	3	2	3	2	2
solyc03g033950.2.1.._ILT(ph)PS(ph)PEPQLKPSSAK_..Phospho	solyc03g033950.2.1	ILT(ph)PS(ph)PEPQLKPSSAK	1.98153	0.752349	0.79353	0.672159	0.90957	1.60014	0.383887	5.26938	1.1258	not assigned.unknown	35.2	moderately similar to ( 288) AT1G31870 | Symbols: | unknown protein | chr1:11437269-11439821 FORWARDmoderately similar to ( 245) loc_os08g08080 12008.m26809 protein expressed protein genomic_reference:SL2.40ch03 gene_region:9921419-9926687 transcript_region:SL2.40ch03:9921419..9926687- go_terms:GO:0005515 functional_description:"Pre-mRNA-splicing factor CWC26 (AHRD V1 *--- A8P4C7_COPC7); contains Interpro domain(s) IPR018609 Protein of unknown function DUF2050, pre-mRNA-splicing factor "	0.567134	0.0589514	NA	0.356035	0.103034	NA	NA	NA	0.12768	3	2	1	2	2	1	1	1	2
solyc03g045090.2.1.._TSGTPTT(ph)PTSNPTSLR_..Phospho	solyc03g045090.2.1	TSGTPTT(ph)PTSNPTSLR	0.648156	2.14971	9.70731	7.39796	5.14412	0.790603	0.745849	1.19824	1.76486	not assigned.unknown	35.2	moderately similar to ( 440) AT3G02420 | Symbols: | unknown protein | chr3:496179-498772 REVERSEmoderately similar to ( 376) loc_os01g42010 12001.m42673 protein expressed protein genomic_reference:SL2.40ch03 gene_region:15474052-15478785 transcript_region:SL2.40ch03:15474052..15478785- functional_description:"cDNA clone 001-043-A08 full insert sequence (AHRD V1 **-- B7E741_ORYSJ)"	1.69177	0.595775	1.0394	0.820785	NA	1.23883	0.278188	0.807065	0.612896	8	3	2	3	1	2	3	2	2
solyc03g062700.2.1.._SATPSPQS(ph)PR_..Phospho	solyc03g062700.2.1	SATPSPQS(ph)PR	0.873737	1.86861	1.89369	1.88422	1.43457	1.79469	0.553025	1.16211	1.19569	not assigned.unknown	35.2	moderately similar to ( 464) AT1G54385 | Symbols: | binding | chr1:20301289-20303048 REVERSEmoderately similar to ( 399) loc_os11g37100 12011.m07558 protein expressed protein genomic_reference:SL2.40ch03 gene_region:29339799-29342210 transcript_region:SL2.40ch03:29339799..29342210+ go_terms:GO:0000398,GO:0005488 functional_description:"Binding protein (AHRD V1 *-*- D7L203_ARALY); contains Interpro domain(s) IPR007022 Survival motor neuron interacting protein 1 "	0.961039	1.12545	0.863673	0.865959	0.487319	NA	0.264483	0.556126	0.407604	9	3	3	3	3	1	3	2	2
solyc03g080140.2.1.._VGS(ph)DSEDSVTM(ox)K_..Phospho	solyc03g080140.2.1	VGS(ph)DSEDSVTM(ox)K	1.61027	0.718909	0.998774	1.02404	0.804389	3.44541	0.501839	2.50898	1.33575	not assigned.unknown	35.2	genomic_reference:SL2.40ch03 gene_region:45588928-45594478 transcript_region:SL2.40ch03:45588928..45594478+ functional_description:"Unknown Protein (AHRD V1)"	0.519118	1.16224	0.219364	2.1321	0.142385	NA	0.0955209	1.0443	NA	8	2	3	3	2	1	2	2	1
solyc03g095610.2.1.._MGTFGS(ph)PQPSAK_..Phospho	solyc03g095610.2.1	MGTFGS(ph)PQPSAK	1.09757	0.674425	0.979211	0.961174	0.767912	NA	0.296153	NA	1.06991	not assigned.unknown	35.2	very weakly similar to (82.0) AT5G05190 | Symbols: | unknown protein | chr5:1541853-1543875 FORWARD genomic_reference:SL2.40ch03 gene_region:50236833-50240242 transcript_region:SL2.40ch03:50236833..50240242+ go_terms:GO:0005622 functional_description:"Unknown Protein (AHRD V1)"	0.262155	0.296848	0.447807	NA	NA	NA	NA	NA	NA	4	2	2	1	1	0	1	0	1
solyc03g097250.2.1.._M(ox)PSVPVES(ph)DAEEATM(ox)_..Phospho	solyc03g097250.2.1	M(ox)PSVPVES(ph)DAEEATM(ox)	0.800932	2.14246	0.999068	0.947677	0.802778	10.983	1.07203	4.95065	4.32415	not assigned.unknown	35.2	weakly similar to ( 139) AT3G02900 | Symbols: | unknown protein | chr3:645850-647445 FORWARD genomic_reference:SL2.40ch03 gene_region:52994945-53000265 transcript_region:SL2.40ch03:52994945..53000265- functional_description:"Chromosome 06 contig 1 DNA sequence (AHRD V1 *-*- Q016K0_OSTTA)"	1.90386	0.508711	0.53586	3.82297	NA	NA	1.46872	1.15197	0.668209	9	3	3	3	1	1	3	2	2
solyc03g097520.2.1.._EDS(ph)PDYPSSASQPK_..Phospho	solyc03g097520.2.1	EDS(ph)PDYPSSASQPK	3.85051	1.29498	0.624729	2.15841	1.2518	0.227019	0.198709	2.49798	NA	not assigned.unknown	35.2	highly similar to ( 684) AT4G24970 | Symbols: | ATP-binding region, ATPase-like domain-containing protein | chr4:12831125-12835449 FORWARDhighly similar to ( 586) loc_os02g27000 12002.m07844 protein ATP binding protein, putative, expressed genomic_reference:SL2.40ch03 gene_region:53302012-53315859 transcript_region:SL2.40ch03:53302012..53315859+ go_terms:GO:0005524 functional_description:"MORC family CW-type zinc finger protein 4 (AHRD V1 *--- A1YR23_HUMAN); contains Interpro domain(s) IPR003594 ATP-binding region, ATPase-like "	0.552084	0.908976	0.849511	1.44067	0.990052	NA	NA	1.09925	NA	4	2	2	3	2	1	1	2	0
solyc03g111770.2.1.._S(ph)IDQQM(ox)EK_..Phospho	solyc03g111770.2.1	S(ph)IDQQM(ox)EK	0.693504	0.935424	0.946163	3.28315	1.05777	2.82063	0.249191	1.65531	1.21356	not assigned.unknown	35.2	moderately similar to ( 494) AT4G24760 | Symbols: | unknown protein | chr4:12761482-12763564 REVERSEmoderately similar to ( 479) loc_os12g18860 12012.m05839 protein esterase/lipase/thioesterase, putative, expressed genomic_reference:SL2.40ch03 gene_region:56452663-56457279 transcript_region:SL2.40ch03:56452663..56457279- functional_description:"Abhydrolase domain-containing protein FAM108B1 (AHRD V1 **-- C0HAS5_SALSA); contains Interpro domain(s) IPR000073 Alpha/beta hydrolase fold-1 "	1.00213	0.232178	NA	NA	0.994957	NA	1.01735	0.876406	0.139955	5	2	1	1	2	1	2	2	2
solyc03g113220.2.1.._YLS(ph)GLGIAR_..Phospho	solyc03g113220.2.1	YLS(ph)GLGIAR	1.47201	0.633569	1.46897	1.57693	0.540166	2.04376	NA	0.807305	0.884559	not assigned.unknown	35.2	highly similar to ( 508) AT5G62740 | Symbols: | band 7 family protein | chr5:25201320-25202535 FORWARDmoderately similar to ( 499) loc_os05g51420 12005.m083584 protein hypersensitive-induced response protein, putative, expressed Band_7_4 Band_7 Band_7_stomatin_like HflC PHB genomic_reference:SL2.40ch03 gene_region:57486387-57489392 transcript_region:SL2.40ch03:57486387..57489392- go_terms:GO:0005515 functional_description:"SPFH domain/band 7 family protein (AHRD V1 **-- D7VZN9_9FLAO); contains Interpro domain(s) IPR001107 Band 7 protein "	0.55535	0.769255	0.376338	0.566336	0.111262	NA	NA	0.451257	0.137559	4	2	2	2	2	1	0	2	2
solyc03g115030.2.1.._ADS(ph)VISVDK_..Phospho	solyc03g115030.2.1	ADS(ph)VISVDK	1.24145	0.95898	1.36597	0.405186	0.721059	1.23365	0.476697	NA	1.36063	not assigned.unknown	35.2	genomic_reference:SL2.40ch03 gene_region:58933142-58935283 transcript_region:SL2.40ch03:58933142..58935283+ functional_description:"Mitochondrial import receptor subunit TOM5 homolog (AHRD V1 ***- TOM5_ARATH)"	0.653375	0.110778	0.525454	NA	0.314797	NA	NA	NA	NA	6	2	2	1	2	1	1	0	1
solyc03g115510.1.1.._DQSS(ph)PLFR_..Phospho	solyc03g115510.1.1	DQSS(ph)PLFR	1.25832	0.969986	0.80355	1.35282	1.03952	1.77883	0.262488	1.61671	0.623203	not assigned.unknown	35.2	moderately similar to ( 451) loc_os06g12876 12006.m31787 protein expressed protein evidence_code:10F0H1E1IEG genomic_reference:SL2.40ch03 gene_region:59233081-59241441 transcript_region:SL2.40ch03:59233081..59241441+ functional_description:"S phase cyclin A-associated protein in the endoplasmic reticulum (AHRD V1 *--- SCAPE_HUMAN)"	0.543797	0.619133	0.345743	0.566532	0.404823	NA	NA	NA	NA	6	3	2	3	2	1	1	1	1
solyc03g117020.2.1.._S(ph)APPSTLNQAGASGSK_..Phospho	solyc03g117020.2.1	S(ph)APPSTLNQAGASGSK	1.0143	2.53237	1.61262	1.57143	1.1696	0.761662	0.709752	0.855464	0.469143	not assigned.unknown	35.2	moderately similar to ( 326) AT2G25110 | Symbols: SDF2 | SDF2 (STROMAL CELL-DERIVED FACTOR 2-LIKE PROTEIN PRECURSOR) | chr2:10684428-10685838 FORWARDmoderately similar to ( 314) loc_os08g17680 12008.m05888 protein stromal cell-derived factor 2-like protein 1 precursor, putative, expressed PMT1 genomic_reference:SL2.40ch03 gene_region:60340731-60345557 transcript_region:SL2.40ch03:60340731..60345557+ go_terms:GO:0016020 functional_description:"Stromal cell-derived factor 2 (AHRD V1 *--- B6TVP8_MAIZE); contains Interpro domain(s) IPR003608 MIR "	0.788858	1.68062	0.23551	0.979011	0.114697	0.619222	0.302287	0.731193	2.61288	8	3	2	3	3	3	3	2	3
solyc03g117280.2.1.._LVDATSGQES(ph)LAGK_..Phospho	solyc03g117280.2.1	LVDATSGQES(ph)LAGK	1.23999	2.56975	3.49491	1.73155	0.940073	1.95707	0.585551	1.06242	1.5559	not assigned.unknown	35.2	moderately similar to ( 473) AT2G12400 | Symbols: | unknown protein | chr2:5005144-5008140 REVERSEmoderately similar to ( 436) loc_os02g55590 12002.m10585 protein expressed protein genomic_reference:SL2.40ch03 gene_region:60511944-60516391 transcript_region:SL2.40ch03:60511944..60516391+ functional_description:"Unknown Protein (AHRD V1)"	0.529705	0.75593	1.4426	0.62438	0.148246	NA	0.0777675	0.398576	0.505277	8	3	3	3	3	1	3	2	2
solyc03g119870.2.1.._LFTS(ph)PQAK_..Phospho	solyc03g119870.2.1	LFTS(ph)PQAK	0.817241	1.24816	0.78398	1.47341	0.646952	1.63326	NA	0.986545	NA	not assigned.unknown	35.2	moderately similar to ( 393) AT1G48950 | Symbols: | zinc ion binding | chr1:18107063-18110108 FORWARDmoderately similar to ( 298) loc_os01g42080 12001.m10475 protein expressed protein zf-C3HC genomic_reference:SL2.40ch03 gene_region:62464159-62469704 transcript_region:SL2.40ch03:62464159..62469704- go_terms:GO:0005634 functional_description:"Zinc finger C3HC-type containing 1 (AHRD V1 *--- B0S6Y2_DANRE); contains Interpro domain(s) IPR012935 Zinc finger, C3HC-like "	0.661921	NA	0.36809	0.492783	0.771749	NA	NA	0.382652	NA	6	1	2	3	2	1	0	2	0
solyc03g119920.1.1.._LLPVGS(ph)R_..Phospho	solyc03g119920.1.1	LLPVGS(ph)R	1.10376	3.15332	4.11048	0.516078	1.32845	NA	NA	0.703732	0.896244	not assigned.unknown	35.2	nearly identical (1027) AT1G52780 | Symbols: | unknown protein | chr1:19658846-19662025 FORWARDhighly similar to ( 951) loc_os01g08170 12001.m07442 protein expressed protein evidence_code:10F0H1E1IEG genomic_reference:SL2.40ch03 gene_region:62514265-62517420 transcript_region:SL2.40ch03:62514265..62517420- functional_description:"Unknown Protein (AHRD V1)"	2.16125	NA	NA	NA	0.580914	NA	NA	NA	NA	3	1	1	1	2	0	0	1	1
solyc03g120300.2.1.._(ac)ASVGEAEYES(ph)DPEEAK_..Phospho	solyc03g120300.2.1	(ac)ASVGEAEYES(ph)DPEEAK	1.45091	1.27081	1.36038	1.49872	0.815555	1.79586	0.615178	2.76883	0.990128	not assigned.unknown	35.2	moderately similar to ( 206) AT1G80000 | Symbols: | FUNCTIONS IN: molecular_function unknown; INVOLVED IN: biological_process unknown; LOCATED IN: cellular_component unknown; EXPRESSED IN: 23 plant structures; EXPRESSED DURING: 14 growth stages; CONTAINS InterPro DOMAIN/s: CASC3/Barentsz eIF4AIII binding (InterPro:IPR018545); BEST Arabidopsis thaliana protein match is: glycine-rich protein (TAIR:AT1G15280.2); Has 2243 Blast hits to 1704 proteins in 212 species: Archae - 16; Bacteria - 151; Metazoa - 691; Fungi - 281; Plants - 163; Viruses - 64; Other Eukaryotes - 877 (source: NCBI BLink). | chr1:30093195-30096742 FORWARDweakly similar to ( 199) loc_os01g41190 12001.m10386 protein expressed proteinBtz genomic_reference:SL2.40ch03 gene_region:62789061-62795056 transcript_region:SL2.40ch03:62789061..62795056+ functional_description:"Glycine-rich protein-like (AHRD V1 ***- Q5ZB64_ORYSJ); contains Interpro domain(s) IPR018545 CASC3/Barentsz eIF4AIII binding "	0.526413	NA	0.916048	0.710592	0.244106	NA	NA	NA	0.355563	7	1	2	2	3	1	1	1	2
solyc03g120300.2.1.._VEAVT(ph)EGAEGVK_..Phospho	solyc03g120300.2.1	VEAVT(ph)EGAEGVK	1.02053	0.942311	1.93429	6.42146	0.973648	1.54786	NA	1.6134	1	not assigned.unknown	35.2	moderately similar to ( 206) AT1G80000 | Symbols: | FUNCTIONS IN: molecular_function unknown; INVOLVED IN: biological_process unknown; LOCATED IN: cellular_component unknown; EXPRESSED IN: 23 plant structures; EXPRESSED DURING: 14 growth stages; CONTAINS InterPro DOMAIN/s: CASC3/Barentsz eIF4AIII binding (InterPro:IPR018545); BEST Arabidopsis thaliana protein match is: glycine-rich protein (TAIR:AT1G15280.2); Has 2243 Blast hits to 1704 proteins in 212 species: Archae - 16; Bacteria - 151; Metazoa - 691; Fungi - 281; Plants - 163; Viruses - 64; Other Eukaryotes - 877 (source: NCBI BLink). | chr1:30093195-30096742 FORWARDweakly similar to ( 199) loc_os01g41190 12001.m10386 protein expressed proteinBtz genomic_reference:SL2.40ch03 gene_region:62789061-62795056 transcript_region:SL2.40ch03:62789061..62795056+ functional_description:"Glycine-rich protein-like (AHRD V1 ***- Q5ZB64_ORYSJ); contains Interpro domain(s) IPR018545 CASC3/Barentsz eIF4AIII binding "	0.405945	0.967739	0.73958	NA	NA	NA	NA	NA	NA	4	2	2	1	1	1	0	1	1
solyc03g120490.2.1.._ATPVSDDGDET(ph)GDESK_..Phospho	solyc03g120490.2.1	ATPVSDDGDET(ph)GDESK	1.26549	0.601362	0.960106	2.01886	0.720034	1.12347	0.451851	1.16607	1.03989	not assigned.unknown	35.2	highly similar to ( 658) AT3G16200 | Symbols: | unknown protein | chr3:5491619-5493605 REVERSEhighly similar to ( 608) loc_os01g31220 12001.m09453 protein expressed protein genomic_reference:SL2.40ch03 gene_region:62926123-62930230 transcript_region:SL2.40ch03:62926123..62930230+ functional_description:"Genomic DNA chromosome 3 P1 clone MYA6 (AHRD V1 ***- Q9LU25_ARATH)"	1.37249	2.1388	0.579225	0.764613	0.678321	1.25991	0.390643	NA	NA	8	3	3	2	2	2	2	1	1
solyc03g120700.2.1.._S(ph)PSPTLPADQNR_..Phospho	solyc03g120700.2.1	S(ph)PSPTLPADQNR	0.732391	0.528675	2.49377	15.8008	1.55978	3.71196	0.294186	1.64418	0.554315	not assigned.unknown	35.2	nearly identical (1254) AT5G16300 | Symbols: | FUNCTIONS IN: molecular_function unknown; INVOLVED IN: biological_process unknown; LOCATED IN: cellular_component unknown; EXPRESSED IN: 23 plant structures; EXPRESSED DURING: 13 growth stages; CONTAINS InterPro DOMAIN/s: Vps51/Vps67 (InterPro:IPR014812); Has 201 Blast hits to 182 proteins in 75 species: Archae - 0; Bacteria - 0; Metazoa - 125; Fungi - 34; Plants - 23; Viruses - 0; Other Eukaryotes - 19 (source: NCBI BLink). | chr5:5338119-5342068 FORWARDhighly similar to ( 965) loc_os01g56910 12001.m11848 protein expressed protein genomic_reference:SL2.40ch03 gene_region:63049230-63059597 transcript_region:SL2.40ch03:63049230..63059597+ go_terms:GO:0005515 functional_description:"Conserved oligomeric Golgi complex subunit 1 (AHRD V1 **-- COG1_MOUSE); contains Interpro domain(s) IPR014812 Vps51/Vps67 "	2.28346	5.92989	0.208694	0.727508	2.05863	NA	NA	NA	0.152227	5	3	2	2	3	1	1	1	2
solyc03g120700.2.1.._VVT(ph)PKS(ph)PSPTLPADQNR_..Phospho	solyc03g120700.2.1	VVT(ph)PKS(ph)PSPTLPADQNR	0.45063	0.77171	0.769005	1.66556	0.628939	NA	NA	NA	NA	not assigned.unknown	35.2	nearly identical (1254) AT5G16300 | Symbols: | FUNCTIONS IN: molecular_function unknown; INVOLVED IN: biological_process unknown; LOCATED IN: cellular_component unknown; EXPRESSED IN: 23 plant structures; EXPRESSED DURING: 13 growth stages; CONTAINS InterPro DOMAIN/s: Vps51/Vps67 (InterPro:IPR014812); Has 201 Blast hits to 182 proteins in 75 species: Archae - 0; Bacteria - 0; Metazoa - 125; Fungi - 34; Plants - 23; Viruses - 0; Other Eukaryotes - 19 (source: NCBI BLink). | chr5:5338119-5342068 FORWARDhighly similar to ( 965) loc_os01g56910 12001.m11848 protein expressed protein genomic_reference:SL2.40ch03 gene_region:63049230-63059597 transcript_region:SL2.40ch03:63049230..63059597+ go_terms:GO:0005515 functional_description:"Conserved oligomeric Golgi complex subunit 1 (AHRD V1 **-- COG1_MOUSE); contains Interpro domain(s) IPR014812 Vps51/Vps67 "	0.529615	NA	0.424803	1.32726	0.547036	NA	NA	NA	NA	2	1	2	3	3	0	0	0	0
solyc03g121280.2.1.._VGS(ph)QGSLEEGK_..Phospho	solyc03g121280.2.1	VGS(ph)QGSLEEGK	1.33188	2.05219	0.885712	1.45021	0.964925	1.11988	0.685099	0.580641	1.12293	not assigned.unknown	35.2	moderately similar to ( 478) AT3G21310 | Symbols: | unknown protein | chr3:7497774-7499011 FORWARDmoderately similar to ( 454) loc_os03g52120 12003.m10189 protein expressed proteinDUF266 genomic_reference:SL2.40ch03 gene_region:63487613-63490561 transcript_region:SL2.40ch03:63487613..63490561- functional_description:"Os03g0731050 protein (Fragment) (AHRD V1 ***- C7IZG5_ORYSJ); contains Interpro domain(s) IPR004949 Protein of unknown function DUF266, plant "	0.717372	0.510917	2.05407	0.705652	0.166219	1.04335	0.112219	0.243456	0.707773	8	3	3	2	2	2	3	2	2
solyc03g121280.2.1.._VGS(ph)QGSLEEGKDSVTK_..Phospho	solyc03g121280.2.1	VGS(ph)QGSLEEGKDSVTK	1.07234	1.40914	0.996524	0.816679	0.648181	0.318998	0.734439	0.859765	1.68187	not assigned.unknown	35.2	moderately similar to ( 478) AT3G21310 | Symbols: | unknown protein | chr3:7497774-7499011 FORWARDmoderately similar to ( 454) loc_os03g52120 12003.m10189 protein expressed proteinDUF266 genomic_reference:SL2.40ch03 gene_region:63487613-63490561 transcript_region:SL2.40ch03:63487613..63490561- functional_description:"Os03g0731050 protein (Fragment) (AHRD V1 ***- C7IZG5_ORYSJ); contains Interpro domain(s) IPR004949 Protein of unknown function DUF266, plant "	1.49515	1.61098	2.32671	0.758924	0.929004	NA	0.0217008	NA	0.573353	6	3	3	2	2	1	2	1	2
solyc03g122220.1.1.._(ac)SNLS(ph)SSSISSSSTAK_..Phospho	solyc03g122220.1.1	(ac)SNLS(ph)SSSISSSSTAK	1.06749	1.92838	0.748498	1.21655	0.942181	0.976044	0.898244	0.436574	2.28237	not assigned.unknown	35.2	evidence_code:10F0H0E0IEG genomic_reference:SL2.40ch03 gene_region:64164381-64164724 transcript_region:SL2.40ch03:64164381..64164724- go_terms:GO:0008270 functional_description:"GRF zinc finger containing protein (AHRD V1 *-*- Q2A9I2_BRAOL); contains Interpro domain(s) IPR010666 Zinc finger, GRF-type "	0.503239	0.554168	0.0568189	0.317619	0.220681	NA	NA	NA	0.871939	8	2	2	2	3	1	1	1	2
solyc04g007230.2.1.._SLDS(ph)PTSVTK_..Phospho	solyc04g007230.2.1	SLDS(ph)PTSVTK	1.26378	1.05694	1.31698	3.03928	1.12078	1.55943	0.323643	1.31981	0.845502	not assigned.unknown	35.2	moderately similar to ( 304) AT1G25420 | Symbols: | unknown protein | chr1:8916592-8917980 FORWARDmoderately similar to ( 293) loc_os01g49350 12001.m11121 protein MAPK activating protein PM28, putative, expressed DUF292 genomic_reference:SL2.40ch04 gene_region:925300-931499 transcript_region:SL2.40ch04:925300..931499- functional_description:"IST1 homolog (AHRD V1 *--- C1BSR8_9MAXI); contains Interpro domain(s) IPR005061 Protein of unknown function DUF292, eukaryotic "	0.602966	0.443887	0.506522	0.668589	0.746447	NA	0.336885	0.787273	0.559493	8	3	3	3	3	1	2	2	2
solyc04g009940.2.1.._QGVTFGS(ph)FK_..Phospho	solyc04g009940.2.1	QGVTFGS(ph)FK	1.034	1.49861	0.63583	1.19221	0.963937	0.749857	0.599812	0.822881	1.22122	not assigned.unknown	35.2	moderately similar to ( 259) AT1G08640 | Symbols: | unknown protein | chr1:2748714-2751209 REVERSEmoderately similar to ( 226) loc_os10g33790 12010.m065286 protein expressed protein genomic_reference:SL2.40ch04 gene_region:3255363-3260014 transcript_region:SL2.40ch04:3255363..3260014+ functional_description:"Heat shock protein binding protein (AHRD V1 **-- D7KIU0_ARALY)"	1.46887	0.551603	1.65222	0.609048	0.442579	0.544672	0.137926	0.679186	0.527757	9	3	3	3	3	2	3	2	2
solyc04g011380.2.1.._VGS(ph)PTQVQLSSAER_..Phospho	solyc04g011380.2.1	VGS(ph)PTQVQLSSAER	1.17928	0.892214	0.960111	1.752	1.09596	2.13603	NA	1.50115	NA	not assigned.unknown	35.2	highly similar to ( 622) AT2G39580 | Symbols: | unknown protein | chr2:16510540-16516948 FORWARDhighly similar to ( 566) loc_os12g37890 12012.m07575 protein expressed protein genomic_reference:SL2.40ch04 gene_region:3850974-3863049 transcript_region:SL2.40ch04:3850974..3863049- go_terms:GO:0008152 functional_description:"Binding protein (AHRD V1 ***- D7LD65_ARALY); contains Interpro domain(s) IPR019607 Putative zinc-finger domain "	0.763019	0.651665	0.175825	0.707998	0.187422	NA	NA	0.642898	NA	3	3	3	2	2	1	0	2	0
solyc04g014240.1.1.._(ac)M(ox)LQNVPHQPLQS(ph)PAR_..Phospho	solyc04g014240.1.1	(ac)M(ox)LQNVPHQPLQS(ph)PAR	0.790976	0.167613	0.469752	6.11154	0.563934	NA	NA	2.28025	NA	not assigned.unknown	35.2	moderately similar to ( 296) AT5G02850 | Symbols: | hydroxyproline-rich glycoprotein family protein | chr5:652159-653439 FORWARDmoderately similar to ( 202) loc_os09g36890 12009.m060054 protein expressed protein evidence_code:10F1H1E1IEG genomic_reference:SL2.40ch04 gene_region:4542851-4544056 transcript_region:SL2.40ch04:4542851..4544056+ functional_description:"Unknown Protein (AHRD V1)"	0.373722	NA	0.236937	NA	NA	NA	NA	NA	NA	2	1	2	1	1	0	0	1	0
solyc04g014240.1.1.._LGLPTPSS(ph)PSLQNPNTAPK_..Phospho	solyc04g014240.1.1	LGLPTPSS(ph)PSLQNPNTAPK	1.15658	1.44808	0.488738	4.39008	0.306112	NA	NA	0.617914	NA	not assigned.unknown	35.2	moderately similar to ( 296) AT5G02850 | Symbols: | hydroxyproline-rich glycoprotein family protein | chr5:652159-653439 FORWARDmoderately similar to ( 202) loc_os09g36890 12009.m060054 protein expressed protein evidence_code:10F1H1E1IEG genomic_reference:SL2.40ch04 gene_region:4542851-4544056 transcript_region:SL2.40ch04:4542851..4544056+ functional_description:"Unknown Protein (AHRD V1)"	0.0261171	NA	0.0249049	NA	NA	NA	NA	NA	NA	2	1	2	1	1	0	0	1	0
solyc04g015740.2.1.._(ac)M(ox)LVQDREDGISKS(ph)PK_..Phospho	solyc04g015740.2.1	(ac)M(ox)LVQDREDGISKS(ph)PK	0.936681	1.87438	0.785619	0.519859	1.52014	0.377539	1	2.42065	2.91395	not assigned.unknown	35.2	highly similar to ( 884) AT2G41770 | Symbols: | unknown protein | chr2:17424549-17427042 REVERSEhighly similar to ( 793) loc_os05g32500 12005.m27810 protein expressed protein genomic_reference:SL2.40ch04 gene_region:6028486-6033726 transcript_region:SL2.40ch04:6028486..6033726+ functional_description:"DUF288 containing protein (AHRD V1 *-*- B3G3W8_ADIVA)"	2.05737	0.940795	0.0608308	0.456123	0.314492	NA	0.451263	NA	0.128946	5	2	2	2	2	1	3	1	2
solyc04g051310.2.1.._LDTIS(ph)FSR_..Phospho	solyc04g051310.2.1	LDTIS(ph)FSR	1	2.20447	1.44055	1.87059	0.777316	1.18188	0.59127	0.859963	1.24267	not assigned.unknown	35.2	highly similar to ( 673) AT5G16520 | Symbols: | unknown protein | chr5:5394740-5397371 REVERSEmoderately similar to ( 476) loc_os01g01040 12001.m150452 protein expressed protein genomic_reference:SL2.40ch04 gene_region:49453194-49470655 transcript_region:SL2.40ch04:49453194..49470655+ functional_description:"Genomic DNA chromosome 5 P1 clone MQK4 (AHRD V1 ***- Q9FFD1_ARATH)"	1.27544	0.426392	1.0622	0.415828	0.457445	1.0621	0.312275	0.3239	0.700489	9	3	3	3	3	2	3	2	2
solyc04g071350.2.1.._DLNNLQS(ph)FPR_..Phospho	solyc04g071350.2.1	DLNNLQS(ph)FPR	0.531172	1.60011	3.49831	3.47523	1.37089	1.60846	0.133947	0.966324	0.424373	not assigned.unknown	35.2	nearly identical (1226) AT1G76850 | Symbols: SEC5A | SEC5A (EXOCYST COMPLEX COMPONENT SEC5) | chr1:28848013-28854282 FORWARDnearly identical (1079) loc_os04g34450 12004.m08539 protein expressed protein genomic_reference:SL2.40ch04 gene_region:55866523-55892059 transcript_region:SL2.40ch04:55866523..55892059+ functional_description:"Exocyst complex component 2 (AHRD V1 ***- Q6PGY8_DANRE)"	0.885703	1.20672	0.341185	1.27053	0.926607	NA	NA	0.727479	0.222918	7	3	3	3	2	1	1	2	2
solyc04g071350.2.1.._LISENISSS(ph)PSIGDR_..Phospho	solyc04g071350.2.1	LISENISSS(ph)PSIGDR	0.636275	0.479297	1.42981	4.45323	1.19155	NA	NA	0.814725	0.808451	not assigned.unknown	35.2	nearly identical (1226) AT1G76850 | Symbols: SEC5A | SEC5A (EXOCYST COMPLEX COMPONENT SEC5) | chr1:28848013-28854282 FORWARDnearly identical (1079) loc_os04g34450 12004.m08539 protein expressed protein genomic_reference:SL2.40ch04 gene_region:55866523-55892059 transcript_region:SL2.40ch04:55866523..55892059+ functional_description:"Exocyst complex component 2 (AHRD V1 ***- Q6PGY8_DANRE)"	1.43452	NA	0.748827	1.5526	1.52894	NA	NA	0.834338	NA	4	1	2	4	3	0	0	2	1
solyc04g071970.2.1.._AAAGPES(ph)PSPLK_..Phospho	solyc04g071970.2.1	AAAGPES(ph)PSPLK	0.937682	1.02576	1.43285	1.99273	1.12749	0.542103	NA	0.834894	1.01044	not assigned.unknown	35.2	weakly similar to ( 113) AT1G22790 | Symbols: | unknown protein | chr1:8070271-8071292 FORWARDweakly similar to ( 103) loc_os01g40700 12001.m10340 protein expressed protein genomic_reference:SL2.40ch04 gene_region:56571411-56574425 transcript_region:SL2.40ch04:56571411..56574425- functional_description:"Light stress-responsive one-helix protein-like (AHRD V1 ***- Q5ZC72_ORYSJ)"	0.556499	0.232125	0.708634	0.761746	NA	NA	NA	0.578893	NA	4	2	3	3	1	1	0	2	1
solyc04g073980.2.1.._VVDM(ox)GLS(ph)QR_..Phospho	solyc04g073980.2.1	VVDM(ox)GLS(ph)QR	1.12754	0.613132	0.929569	2.28273	0.398552	2.72363	0.545688	1.38025	1.71754	not assigned.unknown	35.2	moderately similar to ( 427) AT1G78160 | Symbols: APUM7 | APUM7 (Arabidopsis Pumilio 7); RNA binding / binding | chr1:29407900-29410184 FORWARDmoderately similar to ( 380) loc_os12g31000 12012.m06911 protein maternal protein pumilio, putative, expressed COG5099 genomic_reference:SL2.40ch04 gene_region:57605468-57610119 transcript_region:SL2.40ch04:57605468..57610119+ go_terms:GO:0005488,GO:0003723 functional_description:"Pumilio family protein (AHRD V1 *-*- D8U4V9_VOLCA); contains Interpro domain(s) IPR011989 Armadillo-like helical "	0.720904	NA	NA	NA	NA	NA	0.165999	0.532614	NA	5	1	1	1	1	1	3	2	1
solyc04g080340.2.1.._LSEGLS(ph)PR_..Phospho	solyc04g080340.2.1	LSEGLS(ph)PR	0.90678	1.07827	0.932106	1.54106	1.23653	1.12386	0.723213	0.676554	1.53407	not assigned.unknown	35.2	highly similar to ( 908) AT1G75200 | Symbols: | flavodoxin family protein / radical SAM domain-containing protein | chr1:28220849-28223597 REVERSEhighly similar to ( 778) loc_os03g56390 12003.m10548 protein radical S-adenosyl methionine and flavodoxin domains 1 isoform 1, putative, expressed COG0731 Flavodoxin_1 Wyosine_form genomic_reference:SL2.40ch04 gene_region:62148519-62153295 transcript_region:SL2.40ch04:62148519..62153295- go_terms:GO:0016020,GO:0051536,GO:0016491,GO:0055114 functional_description:"Wyosine base formation domain protein (AHRD V1 *--- D3TCK2_ACIB4); contains Interpro domain(s) IPR013917 Wyosine base formation "	1.03185	NA	0.795288	0.384248	0.140511	0.791531	0.152289	0.0650552	0.272651	8	1	3	2	2	2	3	2	2
solyc04g080540.2.1.._YISTLS(ph)PR_..Phospho	solyc04g080540.2.1	YISTLS(ph)PR	1.19123	1.03266	1.32198	2.37176	0.985997	1.57237	0.154481	0.9352	0.716354	not assigned.unknown	35.2	genomic_reference:SL2.40ch04 gene_region:62269475-62271018 transcript_region:SL2.40ch04:62269475..62271018+ go_terms:GO:0005515 functional_description:"ST225 (AHRD V1 ***- B4YYB7_THEHA)"	0.815982	0.672918	1.15201	0.509728	0.234889	NA	NA	0.966064	0.349653	7	3	3	2	2	1	1	2	2
solyc04g081820.2.1.._GGEVEAVSVSS(ph)PR_..Phospho	solyc04g081820.2.1	GGEVEAVSVSS(ph)PR	1.04118	1.36829	0.766716	2.39518	0.783805	NA	0.321852	1.575	0.684244	not assigned.unknown	35.2	weakly similar to ( 104) AT4G35890 | Symbols: | La domain-containing protein | chr4:16997433-17000410 FORWARDvery weakly similar to (89.0) loc_os03g06070 12003.m101194 protein la domain containing protein, expressedLA La genomic_reference:SL2.40ch04 gene_region:63303699-63308948 transcript_region:SL2.40ch04:63303699..63308948- functional_description:"La domain containing protein expressed (AHRD V1 *--- Q8LMP9_ORYSJ); contains Interpro domain(s) IPR006630 RNA-binding protein Lupus La "	1.08436	0.380649	0.175154	NA	0.880201	NA	NA	NA	NA	5	2	2	1	2	0	1	1	1
solyc05g008590.2.1.._FGS(ph)YEALSNADSSHIQM(ox)K_..Phospho	solyc05g008590.2.1	FGS(ph)YEALSNADSSHIQM(ox)K	3.75378	1.41912	0.912999	3.67993	1.087	NA	0.165243	0.684367	0.557899	not assigned.unknown	35.2	weakly similar to ( 187) AT5G13890 | Symbols: | unknown protein | chr5:4479940-4480872 REVERSE genomic_reference:SL2.40ch05 gene_region:2912716-2917087 transcript_region:SL2.40ch05:2912716..2917087+ functional_description:"Unknown Protein (AHRD V1); contains Interpro domain(s) IPR006904 Protein of unknown function DUF716 "	0.922806	0.125804	NA	0.646285	NA	NA	NA	NA	0.16644	2	2	1	2	1	0	1	1	2
solyc05g009330.2.1.._TSS(ph)NIGM(ox)AGYA_..Phospho	solyc05g009330.2.1	TSS(ph)NIGM(ox)AGYA	0.951398	1.30141	0.691886	0.870462	1.47974	0.604898	0.820177	1.34228	2.30101	not assigned.unknown	35.2	moderately similar to ( 212) AT1G13380 | Symbols: | unknown protein | chr1:4589218-4590362 REVERSEmoderately similar to ( 221) loc_os09g10910 12009.m059949 protein fiber protein Fb34, putative, expressedDUF1218 genomic_reference:SL2.40ch05 gene_region:3477308-3482473 transcript_region:SL2.40ch05:3477308..3482473- functional_description:"COSII_At1g13380 (Fragment) (AHRD V1 *-*- C0KEX8_SOLPN); contains Interpro domain(s) IPR009606 Protein of unknown function DUF1218 "	0.969675	0.630774	1.06146	1.63934	0.788333	2.1078	0.616107	0.832479	0.502761	9	3	3	3	3	3	3	2	2
solyc05g010450.1.1.._NSEISGPIEGVVS(ph)R_..Phospho	solyc05g010450.1.1	NSEISGPIEGVVS(ph)R	1.08424	0.81284	1.48634	0.772246	0.655029	2.13997	0.479862	1.6126	1.16339	not assigned.unknown	35.2	evidence_code:10F0H0E1IEG genomic_reference:SL2.40ch05 gene_region:4698800-4699690 transcript_region:SL2.40ch05:4698800..4699690+ functional_description:"Unknown Protein (AHRD V1)"	0.599766	0.566348	0.238224	1.01183	0.358583	NA	0.532603	NA	0.0711348	7	3	2	3	3	1	2	1	2
solyc05g012870.1.1.._(ac)M(ox)EAANLTGLS(ph)PR_..Phospho	solyc05g012870.1.1	(ac)M(ox)EAANLTGLS(ph)PR	0.694271	1.12886	0.998266	1.47212	0.569977	2.26153	0.690648	0.913586	1.45613	not assigned.unknown	35.2	moderately similar to ( 366) AT1G69430 | Symbols: | unknown protein | chr1:26098025-26099077 FORWARDmoderately similar to ( 211) loc_os07g40470 12007.m08287 protein conserved hypothetical protein evidence_code:10F0H1E0IEG genomic_reference:SL2.40ch05 gene_region:6018682-6019749 transcript_region:SL2.40ch05:6018682..6019749+ functional_description:"Genomic DNA chromosome 5 P1 clone MFB13 (AHRD V1 ***- Q9FLJ9_ARATH)"	0.879553	0.333658	0.281411	0.707656	NA	NA	1.05892	0.501035	0.244301	6	3	3	2	1	1	2	2	2
solyc05g015930.2.1.._ITGGGVS(ph)NNSFR_..Phospho	solyc05g015930.2.1	ITGGGVS(ph)NNSFR	0.917453	0.704561	1.28552	2.08442	1.10563	1.04814	NA	1.78855	NA	not assigned.unknown	35.2	moderately similar to ( 494) AT1G27430 | Symbols: | GYF domain-containing protein | chr1:9521045-9526928 REVERSEmoderately similar to ( 286) loc_os01g69990 12001.m13048 protein GYF domain containing protein, expressed genomic_reference:SL2.40ch05 gene_region:13046102-13054405 transcript_region:SL2.40ch05:13046102..13054405+ functional_description:"GYF domain-containing protein (AHRD V1 *-*- D7KBQ1_ARALY); contains Interpro domain(s) IPR003169 GYF "	0.120376	1.40137	0.314106	0.387549	0.218435	NA	NA	NA	NA	2	3	2	2	2	1	0	1	0
solyc05g015930.2.1.._ITGGGVSNNS(ph)FRK_..Phospho	solyc05g015930.2.1	ITGGGVSNNS(ph)FRK	2.30202	1.17746	0.92984	0.670417	0.737779	0.629596	0.511951	2.13247	0.822537	not assigned.unknown	35.2	moderately similar to ( 494) AT1G27430 | Symbols: | GYF domain-containing protein | chr1:9521045-9526928 REVERSEmoderately similar to ( 286) loc_os01g69990 12001.m13048 protein GYF domain containing protein, expressed genomic_reference:SL2.40ch05 gene_region:13046102-13054405 transcript_region:SL2.40ch05:13046102..13054405+ functional_description:"GYF domain-containing protein (AHRD V1 *-*- D7KBQ1_ARALY); contains Interpro domain(s) IPR003169 GYF "	0.126577	NA	0.535889	NA	NA	NA	NA	NA	NA	2	1	2	1	1	1	1	1	1
solyc05g015930.2.1.._NLS(ph)M(ox)QDR_..Phospho	solyc05g015930.2.1	NLS(ph)M(ox)QDR	0.397976	1.27338	0.847977	1.6697	1.22035	1.93166	NA	2.02225	0.509812	not assigned.unknown	35.2	moderately similar to ( 494) AT1G27430 | Symbols: | GYF domain-containing protein | chr1:9521045-9526928 REVERSEmoderately similar to ( 286) loc_os01g69990 12001.m13048 protein GYF domain containing protein, expressed genomic_reference:SL2.40ch05 gene_region:13046102-13054405 transcript_region:SL2.40ch05:13046102..13054405+ functional_description:"GYF domain-containing protein (AHRD V1 *-*- D7KBQ1_ARALY); contains Interpro domain(s) IPR003169 GYF "	1.46779	0.548663	1.02547	0.753859	NA	NA	NA	NA	NA	3	2	2	2	1	1	0	1	1
solyc05g025740.2.1.._EEPPPYS(ph)SPIR_..Phospho	solyc05g025740.2.1	EEPPPYS(ph)SPIR	1.1028	0.990758	1.52431	1.77206	1.09795	2.8829	NA	NA	0.955247	not assigned.unknown	35.2	nearly identical (1175) AT2G07360 | Symbols: | SH3 domain-containing protein | chr2:3047623-3057099 REVERSEnearly identical (1152) loc_os03g15900 12003.m07027 protein SH3 domain containing protein, expressed genomic_reference:SL2.40ch05 gene_region:36208691-36250687 transcript_region:SL2.40ch05:36208691..36250687- functional_description:"SH3 domain-containing protein (AHRD V1 ***- D7LA99_ARALY); contains Interpro domain(s) IPR001452 Src homology-3 domain "	1.11423	NA	0.293578	1.0904	0.910366	NA	NA	NA	NA	6	1	2	3	2	1	0	0	1
solyc05g025740.2.1.._VSS(ph)LSNTNAAK_..Phospho	solyc05g025740.2.1	VSS(ph)LSNTNAAK	1.35133	2.00205	2.46763	2.58585	0.98308	1.86543	0.456468	1.64531	1.27422	not assigned.unknown	35.2	nearly identical (1175) AT2G07360 | Symbols: | SH3 domain-containing protein | chr2:3047623-3057099 REVERSEnearly identical (1152) loc_os03g15900 12003.m07027 protein SH3 domain containing protein, expressed genomic_reference:SL2.40ch05 gene_region:36208691-36250687 transcript_region:SL2.40ch05:36208691..36250687- functional_description:"SH3 domain-containing protein (AHRD V1 ***- D7LA99_ARALY); contains Interpro domain(s) IPR001452 Src homology-3 domain "	0.879033	1.21324	0.270235	1.3914	1.22008	1.23967	0.391905	0.310179	0.686075	8	3	3	3	3	2	3	2	2
solyc05g054910.2.1.._VIFSAPVS(ph)SSPK_..Phospho	solyc05g054910.2.1	VIFSAPVS(ph)SSPK	0.771996	0.293443	0.731941	1.82874	0.930878	1.2949	NA	1.0106	0.445621	not assigned.unknown	35.2	highly similar to ( 635) AT2G39340 | Symbols: | SAC3/GANP family protein | chr2:16424043-16429771 FORWARDhighly similar to ( 525) loc_os05g38730 12005.m27879 protein SAC3/GANP family protein, expressed SAC3_GANP genomic_reference:SL2.40ch05 gene_region:63845774-63861715 transcript_region:SL2.40ch05:63845774..63861715- functional_description:"SAC3/GANP domain-containing protein (AHRD V1 *--- C1HC97_PARBA); contains Interpro domain(s) IPR005062 SAC3/GANP/Nin1/mts3/eIF-3 p25 "	0.657832	1.92865	0.00233084	0.410477	NA	NA	NA	0.704909	NA	4	3	2	2	1	1	0	2	1
solyc05g055110.2.1.._SLESLDS(ph)PK_..Phospho	solyc05g055110.2.1	SLESLDS(ph)PK	0.581634	0.652343	3.0091	2.41061	1.26482	1.20844	0.113975	1.54548	1.10303	not assigned.unknown	35.2	weakly similar to ( 196) AT3G10650 | Symbols: | FUNCTIONS IN: molecular_function unknown; INVOLVED IN: biological_process unknown; LOCATED IN: cellular_component unknown; EXPRESSED IN: 24 plant structures; EXPRESSED DURING: 14 growth stages; BEST Arabidopsis thaliana protein match is: nucleoporin-related (TAIR:AT5G20200.1); Has 51621 Blast hits to 25162 proteins in 1378 species: Archae - 161; Bacteria - 11485; Metazoa - 15659; Fungi - 10121; Plants - 1099; Viruses - 600; Other Eukaryotes - 12496 (source: NCBI BLink). | chr3:3325562-3330819 REVERSE genomic_reference:SL2.40ch05 gene_region:64055678-64062066 transcript_region:SL2.40ch05:64055678..64062066+ functional_description:"Unknown Protein (AHRD V1)"	0.868203	0.572149	0.696824	0.233239	0.126554	NA	NA	1.03109	NA	7	3	2	2	3	1	1	2	1
solyc06g005670.2.1.._STT(ph)PDPQHIAR_..Phospho	solyc06g005670.2.1	STT(ph)PDPQHIAR	1.20199	1.62598	2.50547	1.00182	0.595977	NA	0.406534	0.611045	0.998177	not assigned.unknown	35.2	highly similar to ( 885) AT2G29200 | Symbols: APUM1 | APUM1 (Arabidopsis Pumilio 1); RNA binding / binding | chr2:12549483-12553185 REVERSEhighly similar to ( 826) loc_os01g62650 12001.m43271 protein nucleic acid binding NABP, putative, expressed COG5099 NABP genomic_reference:SL2.40ch06 gene_region:735456-743778 transcript_region:SL2.40ch06:735456..743778+ go_terms:GO:0003729 functional_description:"mRNA binding protein Pumilio 2 (AHRD V1 *-** C1GCQ9_PARBD); contains Interpro domain(s) IPR011989 Armadillo-like helical "	1.42087	2.25562	NA	1.62753	0.267407	NA	NA	2.16517	NA	7	4	1	5	3	0	1	3	1
solyc06g051430.2.1.._EVS(ph)LDWK_..Phospho	solyc06g051430.2.1	EVS(ph)LDWK	0.77819	2.12667	1.33514	1.7669	0.699157	0.192872	NA	NA	0.987351	not assigned.unknown	35.2	moderately similar to ( 264) AT1G67960 | Symbols: | EXPRESSED IN: 22 plant structures; EXPRESSED DURING: 15 growth stages; CONTAINS InterPro DOMAIN/s: Membrane protein,Tapt1/CMV receptor (InterPro:IPR008010); Has 243 Blast hits to 229 proteins in 123 species: Archae - 0; Bacteria - 0; Metazoa - 79; Fungi - 87; Plants - 18; Viruses - 0; Other Eukaryotes - 59 (source: NCBI BLink). | chr1:25480808-25484176 REVERSEmoderately similar to ( 268) loc_os03g50730 12003.m10061 protein eukaryotic membrane protein family protein, expressed DUF747 genomic_reference:SL2.40ch06 gene_region:31337737-31342781 transcript_region:SL2.40ch06:31337737..31342781+ functional_description:"Transmembrane anterior posterior transformation protein 1 homolog (AHRD V1 *--- TAPT1_CHICK); contains Interpro domain(s) IPR008010 Membrane protein,Tapt1/CMV receptor "	1.12342	NA	0.790462	0.444193	0.298909	NA	NA	NA	NA	4	1	3	2	2	1	0	0	1
solyc06g054650.2.1.._SGS(ph)AGSAVLDHR_..Phospho	solyc06g054650.2.1	SGS(ph)AGSAVLDHR	1.2129	0.951813	1.83986	1.19653	0.939447	NA	0.248261	0.484473	1.04819	not assigned.unknown	35.2	moderately similar to ( 362) AT4G31080 | Symbols: | unknown protein | chr4:15121186-15123072 FORWARDmoderately similar to ( 322) loc_os02g41990 12002.m09236 protein expressed protein genomic_reference:SL2.40ch06 gene_region:33894872-33909524 transcript_region:SL2.40ch06:33894872..33909524- functional_description:"Lunapark b (AHRD V1 ***- A8DT12_HAPBU); contains Interpro domain(s) IPR019273 Protein of unknown function DUF2296 "	0.826698	1.2578	1.19598	0.399032	0.423372	NA	NA	NA	NA	4	5	3	3	3	0	1	1	1
solyc06g060820.1.1.._S(ph)VPFELSSYK_..Phospho	solyc06g060820.1.1	S(ph)VPFELSSYK	0.371545	2.00514	1.65221	1.92954	0.893006	2.08871	0.470648	2.17478	0.257359	not assigned.unknown	35.2	evidence_code:10F0H0E0IEG genomic_reference:SL2.40ch06 gene_region:35238214-35239365 transcript_region:SL2.40ch06:35238214..35239365+ functional_description:"Glycoprotein homolog (AHRD V1 *-*- Q8LCM1_ARATH)"	5.11033	NA	0.933466	0.681286	0.445788	NA	NA	NA	0.100798	3	1	2	2	2	1	1	1	2
solyc06g060820.1.1.._SSS(ph)IVM(ox)DDHK_..Phospho	solyc06g060820.1.1	SSS(ph)IVM(ox)DDHK	0.295078	0.918947	0.840168	2.22026	1.57672	0.609847	NA	NA	0.900332	not assigned.unknown	35.2	evidence_code:10F0H0E0IEG genomic_reference:SL2.40ch06 gene_region:35238214-35239365 transcript_region:SL2.40ch06:35238214..35239365+ functional_description:"Glycoprotein homolog (AHRD V1 *-*- Q8LCM1_ARATH)"	0.0400327	0.27812	0.626008	NA	NA	NA	NA	NA	NA	2	2	2	1	1	1	0	0	1
solyc06g065460.2.1.._S(ph)QEFATAR_..Phospho	solyc06g065460.2.1	S(ph)QEFATAR	1.28448	1.01318	1.05331	1.82508	1.32333	1.05083	0.436152	NA	0.649458	not assigned.unknown	35.2	highly similar to ( 795) AT1G34320 | Symbols: | unknown protein | chr1:12520713-12524046 FORWARDhighly similar to ( 657) loc_os01g65330 12001.m43307 protein expressed proteinDUF668 genomic_reference:SL2.40ch06 gene_region:37243663-37253947 transcript_region:SL2.40ch06:37243663..37253947- functional_description:"Os01g0873900 protein (Fragment) (AHRD V1 *-*- Q0JHA9_ORYSJ); contains Interpro domain(s) IPR007700 Protein of unknown function DUF668 "	0.506652	0.204363	0.498053	0.639338	NA	1.15861	NA	NA	NA	6	2	2	2	1	2	1	0	1
solyc06g065710.2.1.._ASQETLPSQES(ph)PDR_..Phospho	solyc06g065710.2.1	ASQETLPSQES(ph)PDR	2.21476	0.850648	1.50493	3.64151	0.548545	3.48588	0.213989	8.22083	1.0661	not assigned.unknown	35.2	moderately similar to ( 237) AT4G31880 | Symbols: | LOCATED IN: cytosol, chloroplast; EXPRESSED IN: 24 plant structures; EXPRESSED DURING: 14 growth stages; BEST Arabidopsis thaliana protein match is: binding (TAIR:AT1G15940.1); Has 114836 Blast hits to 56273 proteins in 1914 species: Archae - 187; Bacteria - 15478; Metazoa - 53116; Fungi - 16017; Plants - 4342; Viruses - 719; Other Eukaryotes - 24977 (source: NCBI BLink). | chr4:15419435-15423939 REVERSEweakly similar to ( 154) loc_os06g17840 12006.m06496 protein HEAT repeat family protein, expressed genomic_reference:SL2.40ch06 gene_region:37530153-37541354 transcript_region:SL2.40ch06:37530153..37541354- go_terms:GO:0005488 functional_description:"Sister chromatid cohesion protein PDS5 homolog B-B (AHRD V1 *--- PD5BB_XENLA); contains Interpro domain(s) IPR016024 Armadillo-type fold "	0.678688	1.58238	0.396132	0.683645	1.14814	0.709474	0.7246	0.551008	0.26844	14	5	5	4	5	3	5	3	4
solyc06g065710.2.1.._EIEAGS(ph)DLEVK_..Phospho	solyc06g065710.2.1	EIEAGS(ph)DLEVK	2.10443	0.800822	1.15114	1.90731	1.93757	4.00886	0.0799447	3.71361	0.801265	not assigned.unknown	35.2	moderately similar to ( 237) AT4G31880 | Symbols: | LOCATED IN: cytosol, chloroplast; EXPRESSED IN: 24 plant structures; EXPRESSED DURING: 14 growth stages; BEST Arabidopsis thaliana protein match is: binding (TAIR:AT1G15940.1); Has 114836 Blast hits to 56273 proteins in 1914 species: Archae - 187; Bacteria - 15478; Metazoa - 53116; Fungi - 16017; Plants - 4342; Viruses - 719; Other Eukaryotes - 24977 (source: NCBI BLink). | chr4:15419435-15423939 REVERSEweakly similar to ( 154) loc_os06g17840 12006.m06496 protein HEAT repeat family protein, expressed genomic_reference:SL2.40ch06 gene_region:37530153-37541354 transcript_region:SL2.40ch06:37530153..37541354- go_terms:GO:0005488 functional_description:"Sister chromatid cohesion protein PDS5 homolog B-B (AHRD V1 *--- PD5BB_XENLA); contains Interpro domain(s) IPR016024 Armadillo-type fold "	0.535384	0.0723564	0.168921	1.14401	NA	NA	0.785053	1.22237	0.181242	7	3	3	3	1	1	2	2	2
solyc06g065710.2.1.._IPS(ph)ESDDSR_..Phospho	solyc06g065710.2.1	IPS(ph)ESDDSR	1.33371	0.840337	0.898383	1.15704	1.00551	2.71106	NA	1.55348	0.441116	not assigned.unknown	35.2	moderately similar to ( 237) AT4G31880 | Symbols: | LOCATED IN: cytosol, chloroplast; EXPRESSED IN: 24 plant structures; EXPRESSED DURING: 14 growth stages; BEST Arabidopsis thaliana protein match is: binding (TAIR:AT1G15940.1); Has 114836 Blast hits to 56273 proteins in 1914 species: Archae - 187; Bacteria - 15478; Metazoa - 53116; Fungi - 16017; Plants - 4342; Viruses - 719; Other Eukaryotes - 24977 (source: NCBI BLink). | chr4:15419435-15423939 REVERSEweakly similar to ( 154) loc_os06g17840 12006.m06496 protein HEAT repeat family protein, expressed genomic_reference:SL2.40ch06 gene_region:37530153-37541354 transcript_region:SL2.40ch06:37530153..37541354- go_terms:GO:0005488 functional_description:"Sister chromatid cohesion protein PDS5 homolog B-B (AHRD V1 *--- PD5BB_XENLA); contains Interpro domain(s) IPR016024 Armadillo-type fold "	0.716081	0.806535	0.914094	1.93102	1.35204	NA	NA	0.908172	0.11563	7	3	3	3	2	1	0	2	2
solyc06g065710.2.1.._IPS(ph)ESDDSRVEK_..Phospho	solyc06g065710.2.1	IPS(ph)ESDDSRVEK	2.55018	0.823864	1.06724	1.77938	0.487073	NA	0.538621	4.42326	1.48909	not assigned.unknown	35.2	moderately similar to ( 237) AT4G31880 | Symbols: | LOCATED IN: cytosol, chloroplast; EXPRESSED IN: 24 plant structures; EXPRESSED DURING: 14 growth stages; BEST Arabidopsis thaliana protein match is: binding (TAIR:AT1G15940.1); Has 114836 Blast hits to 56273 proteins in 1914 species: Archae - 187; Bacteria - 15478; Metazoa - 53116; Fungi - 16017; Plants - 4342; Viruses - 719; Other Eukaryotes - 24977 (source: NCBI BLink). | chr4:15419435-15423939 REVERSEweakly similar to ( 154) loc_os06g17840 12006.m06496 protein HEAT repeat family protein, expressed genomic_reference:SL2.40ch06 gene_region:37530153-37541354 transcript_region:SL2.40ch06:37530153..37541354- go_terms:GO:0005488 functional_description:"Sister chromatid cohesion protein PDS5 homolog B-B (AHRD V1 *--- PD5BB_XENLA); contains Interpro domain(s) IPR016024 Armadillo-type fold "	0.556918	2.81125	1.29311	0.842188	NA	NA	NA	NA	0.683261	4	3	3	2	1	0	1	1	2
solyc06g065710.2.1.._LTS(ph)ETESLM(ox)K_..Phospho	solyc06g065710.2.1	LTS(ph)ETESLM(ox)K	1.12691	1.01806	1.2486	0.981943	0.734388	NA	NA	5.21879	NA	not assigned.unknown	35.2	moderately similar to ( 237) AT4G31880 | Symbols: | LOCATED IN: cytosol, chloroplast; EXPRESSED IN: 24 plant structures; EXPRESSED DURING: 14 growth stages; BEST Arabidopsis thaliana protein match is: binding (TAIR:AT1G15940.1); Has 114836 Blast hits to 56273 proteins in 1914 species: Archae - 187; Bacteria - 15478; Metazoa - 53116; Fungi - 16017; Plants - 4342; Viruses - 719; Other Eukaryotes - 24977 (source: NCBI BLink). | chr4:15419435-15423939 REVERSEweakly similar to ( 154) loc_os06g17840 12006.m06496 protein HEAT repeat family protein, expressed genomic_reference:SL2.40ch06 gene_region:37530153-37541354 transcript_region:SL2.40ch06:37530153..37541354- go_terms:GO:0005488 functional_description:"Sister chromatid cohesion protein PDS5 homolog B-B (AHRD V1 *--- PD5BB_XENLA); contains Interpro domain(s) IPR016024 Armadillo-type fold "	0.868167	NA	NA	2.38286	NA	NA	NA	NA	NA	2	1	1	3	1	0	0	1	0
solyc06g065710.2.1.._SITS(ph)NGGSLENVR_..Phospho	solyc06g065710.2.1	SITS(ph)NGGSLENVR	1.0849	1.69356	1.01461	2.87084	0.45141	2.17857	NA	2.63321	0.488724	not assigned.unknown	35.2	moderately similar to ( 237) AT4G31880 | Symbols: | LOCATED IN: cytosol, chloroplast; EXPRESSED IN: 24 plant structures; EXPRESSED DURING: 14 growth stages; BEST Arabidopsis thaliana protein match is: binding (TAIR:AT1G15940.1); Has 114836 Blast hits to 56273 proteins in 1914 species: Archae - 187; Bacteria - 15478; Metazoa - 53116; Fungi - 16017; Plants - 4342; Viruses - 719; Other Eukaryotes - 24977 (source: NCBI BLink). | chr4:15419435-15423939 REVERSEweakly similar to ( 154) loc_os06g17840 12006.m06496 protein HEAT repeat family protein, expressed genomic_reference:SL2.40ch06 gene_region:37530153-37541354 transcript_region:SL2.40ch06:37530153..37541354- go_terms:GO:0005488 functional_description:"Sister chromatid cohesion protein PDS5 homolog B-B (AHRD V1 *--- PD5BB_XENLA); contains Interpro domain(s) IPR016024 Armadillo-type fold "	1.04243	0.923374	0.226739	0.645069	0.473787	NA	NA	0.88499	NA	6	2	3	2	2	1	0	2	1
solyc06g065710.2.1.._SVPTPES(ph)PDNS(ph)TK_..Phospho	solyc06g065710.2.1	SVPTPES(ph)PDNS(ph)TK	2.3175	0.672225	1.13181	2.44927	0.839852	3.03282	0.283813	4.67602	NA	not assigned.unknown	35.2	moderately similar to ( 237) AT4G31880 | Symbols: | LOCATED IN: cytosol, chloroplast; EXPRESSED IN: 24 plant structures; EXPRESSED DURING: 14 growth stages; BEST Arabidopsis thaliana protein match is: binding (TAIR:AT1G15940.1); Has 114836 Blast hits to 56273 proteins in 1914 species: Archae - 187; Bacteria - 15478; Metazoa - 53116; Fungi - 16017; Plants - 4342; Viruses - 719; Other Eukaryotes - 24977 (source: NCBI BLink). | chr4:15419435-15423939 REVERSEweakly similar to ( 154) loc_os06g17840 12006.m06496 protein HEAT repeat family protein, expressed genomic_reference:SL2.40ch06 gene_region:37530153-37541354 transcript_region:SL2.40ch06:37530153..37541354- go_terms:GO:0005488 functional_description:"Sister chromatid cohesion protein PDS5 homolog B-B (AHRD V1 *--- PD5BB_XENLA); contains Interpro domain(s) IPR016024 Armadillo-type fold "	0.391578	0.7051	0.485018	1.1285	0.257238	NA	NA	NA	NA	5	2	2	2	2	1	1	1	0
solyc06g065710.2.1.._TVSSINS(ph)AES(ph)SHQAPEGSGK_..Phospho	solyc06g065710.2.1	TVSSINS(ph)AES(ph)SHQAPEGSGK	0.994181	1.44238	1.25633	0.324192	0.666256	0.869489	NA	6.86834	1.12966	not assigned.unknown	35.2	moderately similar to ( 237) AT4G31880 | Symbols: | LOCATED IN: cytosol, chloroplast; EXPRESSED IN: 24 plant structures; EXPRESSED DURING: 14 growth stages; BEST Arabidopsis thaliana protein match is: binding (TAIR:AT1G15940.1); Has 114836 Blast hits to 56273 proteins in 1914 species: Archae - 187; Bacteria - 15478; Metazoa - 53116; Fungi - 16017; Plants - 4342; Viruses - 719; Other Eukaryotes - 24977 (source: NCBI BLink). | chr4:15419435-15423939 REVERSEweakly similar to ( 154) loc_os06g17840 12006.m06496 protein HEAT repeat family protein, expressed genomic_reference:SL2.40ch06 gene_region:37530153-37541354 transcript_region:SL2.40ch06:37530153..37541354- go_terms:GO:0005488 functional_description:"Sister chromatid cohesion protein PDS5 homolog B-B (AHRD V1 *--- PD5BB_XENLA); contains Interpro domain(s) IPR016024 Armadillo-type fold "	1.11618	0.863022	0.104902	0.208202	0.395414	NA	NA	NA	0.631664	4	2	2	2	2	1	0	1	2
solyc06g065710.2.1.._VGPASS(ph)GEAVQTAESGR_..Phospho	solyc06g065710.2.1	VGPASS(ph)GEAVQTAESGR	1.7599	1	1.61814	4.12383	0.493849	4.2894	0.275981	3.03901	0.666649	not assigned.unknown	35.2	moderately similar to ( 237) AT4G31880 | Symbols: | LOCATED IN: cytosol, chloroplast; EXPRESSED IN: 24 plant structures; EXPRESSED DURING: 14 growth stages; BEST Arabidopsis thaliana protein match is: binding (TAIR:AT1G15940.1); Has 114836 Blast hits to 56273 proteins in 1914 species: Archae - 187; Bacteria - 15478; Metazoa - 53116; Fungi - 16017; Plants - 4342; Viruses - 719; Other Eukaryotes - 24977 (source: NCBI BLink). | chr4:15419435-15423939 REVERSEweakly similar to ( 154) loc_os06g17840 12006.m06496 protein HEAT repeat family protein, expressed genomic_reference:SL2.40ch06 gene_region:37530153-37541354 transcript_region:SL2.40ch06:37530153..37541354- go_terms:GO:0005488 functional_description:"Sister chromatid cohesion protein PDS5 homolog B-B (AHRD V1 *--- PD5BB_XENLA); contains Interpro domain(s) IPR016024 Armadillo-type fold "	0.689899	1.84125	0.229058	1.28025	2.14814	NA	0.268727	0.973099	0.406912	8	3	3	2	3	1	2	2	2
solyc06g067990.2.1.._DLYS(ph)PTELR_..Phospho	solyc06g067990.2.1	DLYS(ph)PTELR	0.896055	0.330264	1.29895	5.67009	0.688406	0.620817	NA	1.02899	NA	not assigned.unknown	35.2	moderately similar to ( 452) AT1G80210 | Symbols: | FUNCTIONS IN: molecular_function unknown; INVOLVED IN: biological_process unknown; LOCATED IN: endomembrane system; EXPRESSED IN: male gametophyte; EXPRESSED DURING: L mature pollen stage, M germinated pollen stage; CONTAINS InterPro DOMAIN/s: Mov34/MPN/PAD-1 (InterPro:IPR000555); BEST Arabidopsis thaliana protein match is: mov34 family protein (TAIR:AT3G06820.2); Has 803 Blast hits to 722 proteins in 170 species: Archae - 0; Bacteria - 3; Metazoa - 437; Fungi - 151; Plants - 118; Viruses - 0; Other Eukaryotes - 94 (source: NCBI BLink). | chr1:30163546-30165628 REVERSEmoderately similar to ( 427) loc_os05g46490 12005.m27944 protein mov34/MPN/PAD-1 family protein, expressed genomic_reference:SL2.40ch06 gene_region:38527501-38536182 transcript_region:SL2.40ch06:38527501..38536182- go_terms:GO:0031593 functional_description:"Lys-63-specific deubiquitinase BRCC36 (AHRD V1 *--- BRCC3_XENLA); contains Interpro domain(s) IPR000555 Mov34/MPN/PAD-1 "	0.392531	NA	0.274514	0.408531	0.210893	NA	NA	NA	NA	2	1	2	2	2	1	0	1	0
solyc06g069210.2.1.._YVEDLEGGFSS(ph)DVESK_..Phospho	solyc06g069210.2.1	YVEDLEGGFSS(ph)DVESK	1.84033	0.982666	0.515553	2.10331	0.332585	1.21819	NA	1.69734	NA	not assigned.unknown	35.2	highly similar to ( 762) AT3G18480 | Symbols: AtCASP | AtCASP (Arabidopsis thaliana CCAAT-displacement protein alternatively spliced product) | chr3:6336924-6341596 FORWARDhighly similar to ( 697) loc_os03g50300 12003.m10023 protein protein CASP, putative, expressed CASP_C genomic_reference:SL2.40ch06 gene_region:39360592-39372973 transcript_region:SL2.40ch06:39360592..39372973+ go_terms:GO:0003677,GO:0003682,GO:0016564 functional_description:"CASP-like protein (AHRD V1 ***- D0NFX2_PHYIN); contains Interpro domain(s) IPR012955 CASP, C-terminal "	1.20785	NA	2.14815	0.907863	0.358273	NA	NA	0.62584	NA	4	1	3	2	2	1	0	2	0
solyc06g071040.2.1.._LVSSS(ph)PPR_..Phospho	solyc06g071040.2.1	LVSSS(ph)PPR	1.24932	0.798461	1.34871	2.98038	1.10603	0.180405	0.579732	1.33322	1.10405	not assigned.unknown	35.2	moderately similar to ( 381) AT5G62760 | Symbols: | nuclear protein ZAP-related | chr5:25206174-25209393 REVERSEmoderately similar to ( 345) loc_os02g12360 12002.m06484 protein expressed protein genomic_reference:SL2.40ch06 gene_region:40025934-40042581 transcript_region:SL2.40ch06:40025934..40042581- functional_description:"YLP motif containing 1 (AHRD V1 *-*- D7FYE7_ECTSI)"	0.852088	0.35696	0.165668	0.412811	0.894682	NA	0.24772	0.402285	0.215251	5	2	3	2	2	1	2	2	2
solyc06g071440.2.1.._LSSENLSS(ph)PAT(ph)PPPAVER_..Phospho	solyc06g071440.2.1	LSSENLSS(ph)PAT(ph)PPPAVER	1.08534	1.02104	1.47844	1	0.609864	1.31102	0.654114	0.520423	2.15156	not assigned.unknown	35.2	weakly similar to ( 173) AT2G36330 | Symbols: | FUNCTIONS IN: molecular_function unknown; LOCATED IN: plasma membrane, membrane; EXPRESSED IN: 22 plant structures; EXPRESSED DURING: 13 growth stages; CONTAINS InterPro DOMAIN/s: Uncharacterised protein family UPF0497, trans-membrane plant (InterPro:IPR006702); BEST Arabidopsis thaliana protein match is: integral membrane protein, putative (TAIR:AT5G62820.1); Has 132 Blast hits to 130 proteins in 15 species: Archae - 0; Bacteria - 0; Metazoa - 5; Fungi - 1; Plants - 124; Viruses - 0; Other Eukaryotes - 2 (source: NCBI BLink). | chr2:15233620-15235298 FORWARDvery weakly similar to (98.2) loc_os01g47200 12001.m10915 protein expressed proteinDUF588 genomic_reference:SL2.40ch06 gene_region:40346154-40349090 transcript_region:SL2.40ch06:40346154..40349090+ functional_description:"UPF0497 membrane protein At2g36330 (AHRD V1 *-*- U497A_ARATH); contains Interpro domain(s) IPR006702 Uncharacterised protein family UPF0497, trans-membrane plant "	0.852432	0.505867	0.643557	0.578042	0.449762	0.140757	0.557595	1.02141	0.229613	12	5	5	5	6	2	6	3	4
solyc06g071440.2.1.._S(ph)PLVYVSR_..Phospho	solyc06g071440.2.1	S(ph)PLVYVSR	1.22514	1.03108	0.579786	0.797061	0.584742	1.07323	0.579022	1.14063	1.84534	not assigned.unknown	35.2	weakly similar to ( 173) AT2G36330 | Symbols: | FUNCTIONS IN: molecular_function unknown; LOCATED IN: plasma membrane, membrane; EXPRESSED IN: 22 plant structures; EXPRESSED DURING: 13 growth stages; CONTAINS InterPro DOMAIN/s: Uncharacterised protein family UPF0497, trans-membrane plant (InterPro:IPR006702); BEST Arabidopsis thaliana protein match is: integral membrane protein, putative (TAIR:AT5G62820.1); Has 132 Blast hits to 130 proteins in 15 species: Archae - 0; Bacteria - 0; Metazoa - 5; Fungi - 1; Plants - 124; Viruses - 0; Other Eukaryotes - 2 (source: NCBI BLink). | chr2:15233620-15235298 FORWARDvery weakly similar to (98.2) loc_os01g47200 12001.m10915 protein expressed proteinDUF588 genomic_reference:SL2.40ch06 gene_region:40346154-40349090 transcript_region:SL2.40ch06:40346154..40349090+ functional_description:"UPF0497 membrane protein At2g36330 (AHRD V1 *-*- U497A_ARATH); contains Interpro domain(s) IPR006702 Uncharacterised protein family UPF0497, trans-membrane plant "	0.983215	0.505164	0.0438478	0.304924	0.00216378	0.947997	0.799071	0.402373	0.528557	9	3	3	2	2	2	3	2	2
solyc06g071440.2.1.._SDDPFPEPQNSKS(ph)PSK_..Phospho	solyc06g071440.2.1	SDDPFPEPQNSKS(ph)PSK	1.12402	5.38498	0.613931	0.913709	0.686564	NA	0.657348	1.0704	0.905778	not assigned.unknown	35.2	weakly similar to ( 173) AT2G36330 | Symbols: | FUNCTIONS IN: molecular_function unknown; LOCATED IN: plasma membrane, membrane; EXPRESSED IN: 22 plant structures; EXPRESSED DURING: 13 growth stages; CONTAINS InterPro DOMAIN/s: Uncharacterised protein family UPF0497, trans-membrane plant (InterPro:IPR006702); BEST Arabidopsis thaliana protein match is: integral membrane protein, putative (TAIR:AT5G62820.1); Has 132 Blast hits to 130 proteins in 15 species: Archae - 0; Bacteria - 0; Metazoa - 5; Fungi - 1; Plants - 124; Viruses - 0; Other Eukaryotes - 2 (source: NCBI BLink). | chr2:15233620-15235298 FORWARDvery weakly similar to (98.2) loc_os01g47200 12001.m10915 protein expressed proteinDUF588 genomic_reference:SL2.40ch06 gene_region:40346154-40349090 transcript_region:SL2.40ch06:40346154..40349090+ functional_description:"UPF0497 membrane protein At2g36330 (AHRD V1 *-*- U497A_ARATH); contains Interpro domain(s) IPR006702 Uncharacterised protein family UPF0497, trans-membrane plant "	3.92584	1.16584	5.05358	NA	0.480408	NA	NA	NA	0.2318	5	2	3	1	2	0	1	1	2
solyc06g072110.2.1.._PYSSVS(ph)PDLGDK_..Phospho	solyc06g072110.2.1	PYSSVS(ph)PDLGDK	0.431516	1.75368	1.05341	0.964383	1.33579	NA	1.02632	NA	1.48284	not assigned.unknown	35.2	highly similar to ( 558) AT1G17820 | Symbols: | phosphoinositide binding | chr1:6131751-6135115 REVERSEhighly similar to ( 522) loc_os02g58110 12002.m10832 protein expressed protein genomic_reference:SL2.40ch06 gene_region:40828251-40836356 transcript_region:SL2.40ch06:40828251..40836356+ go_terms:GO:0035091 functional_description:"Tex2 protein (Fragment) (AHRD V1 *--- Q5XI82_RAT); contains Interpro domain(s) IPR019411 Protein of unknown function DUF2404, transmembrane "	1.79897	0.560981	1.29704	0.253022	0.251159	NA	0.247074	NA	0.483454	5	3	3	2	2	0	2	0	2
solyc06g072110.2.1.._SQTSVTS(ph)DADSDER_..Phospho	solyc06g072110.2.1	SQTSVTS(ph)DADSDER	1.96813	1.05445	0.862883	1.8799	1.20188	1.90547	0.344583	1.96017	0.625818	not assigned.unknown	35.2	highly similar to ( 558) AT1G17820 | Symbols: | phosphoinositide binding | chr1:6131751-6135115 REVERSEhighly similar to ( 522) loc_os02g58110 12002.m10832 protein expressed protein genomic_reference:SL2.40ch06 gene_region:40828251-40836356 transcript_region:SL2.40ch06:40828251..40836356+ go_terms:GO:0035091 functional_description:"Tex2 protein (Fragment) (AHRD V1 *--- Q5XI82_RAT); contains Interpro domain(s) IPR019411 Protein of unknown function DUF2404, transmembrane "	0.859019	0.707856	1.90473	0.433738	0.108553	NA	0.949019	NA	0.722518	7	3	3	2	2	1	2	1	2
solyc06g074460.2.1.._AITALSS(ph)FGK_..Phospho	solyc06g074460.2.1	AITALSS(ph)FGK	0.684984	4.7309	3.54492	2.56642	1.25914	0.988667	0.423519	0.119591	1.07828	not assigned.unknown	35.2	moderately similar to ( 351) AT2G45690 | Symbols: SSE1, SSE, PEX16, ATPEX16 | SSE1 (SHRUNKEN SEED 1) | chr2:18823465-18825601 REVERSEmoderately similar to ( 323) loc_os02g03070 12002.m100080 protein SSE1, putative, expressed Pex16 genomic_reference:SL2.40ch06 gene_region:42465763-42469550 transcript_region:SL2.40ch06:42465763..42469550- functional_description:"Peroxisomal membrane protein PEX16 (AHRD V1 ***- C5FRH5_NANOT); contains Interpro domain(s) IPR013919 Peroxisome membrane protein, Pex16 "	1.3225	0.426295	0.916681	0.527554	0.228462	NA	0.53628	NA	0.640257	5	3	3	3	3	1	2	1	2
solyc06g076340.2.1.._APS(ph)PSLTPIGGGR_..Phospho	solyc06g076340.2.1	APS(ph)PSLTPIGGGR	1.77558	1.37686	1.69955	2.51855	0.657114	1.92228	0.428212	2.21422	0.660705	not assigned.unknown	35.2	highly similar to ( 957) AT2G29200 | Symbols: APUM1 | APUM1 (Arabidopsis Pumilio 1); RNA binding / binding | chr2:12549483-12553185 REVERSEhighly similar to ( 850) loc_os01g62650 12001.m43271 protein nucleic acid binding NABP, putative, expressed COG5099 NABP genomic_reference:SL2.40ch06 gene_region:43818114-43826901 transcript_region:SL2.40ch06:43818114..43826901+ go_terms:GO:0003729 functional_description:"mRNA binding protein Pumilio 2 (AHRD V1 *-** C1GCQ9_PARBD); contains Interpro domain(s) IPR011989 Armadillo-like helical "	0.681699	1.36431	0.296428	0.961768	1.80501	1.19821	0.274745	0.533771	0.846891	8	3	3	3	3	2	3	2	3
solyc06g076340.2.1.._ATPAPGPPS(ph)RPAS(ph)R_..Phospho	solyc06g076340.2.1	ATPAPGPPS(ph)RPAS(ph)R	2.39511	1.49886	1.3955	0.993773	0.955023	1.44486	0.285953	3.44053	1.35946	not assigned.unknown	35.2	highly similar to ( 957) AT2G29200 | Symbols: APUM1 | APUM1 (Arabidopsis Pumilio 1); RNA binding / binding | chr2:12549483-12553185 REVERSEhighly similar to ( 850) loc_os01g62650 12001.m43271 protein nucleic acid binding NABP, putative, expressed COG5099 NABP genomic_reference:SL2.40ch06 gene_region:43818114-43826901 transcript_region:SL2.40ch06:43818114..43826901+ go_terms:GO:0003729 functional_description:"mRNA binding protein Pumilio 2 (AHRD V1 *-** C1GCQ9_PARBD); contains Interpro domain(s) IPR011989 Armadillo-like helical "	0.653608	1.74253	0.665598	1.40571	0.659146	0.0893236	0.775403	1.0326	0.514473	10	6	6	6	5	2	6	4	4
solyc06g076340.2.1.._AYLGNALS(ph)PK_..Phospho	solyc06g076340.2.1	AYLGNALS(ph)PK	0.738811	1.18999	3.75618	6.94202	1.70575	1.48899	0.158083	1.55162	0.438535	not assigned.unknown	35.2	highly similar to ( 957) AT2G29200 | Symbols: APUM1 | APUM1 (Arabidopsis Pumilio 1); RNA binding / binding | chr2:12549483-12553185 REVERSEhighly similar to ( 850) loc_os01g62650 12001.m43271 protein nucleic acid binding NABP, putative, expressed COG5099 NABP genomic_reference:SL2.40ch06 gene_region:43818114-43826901 transcript_region:SL2.40ch06:43818114..43826901+ go_terms:GO:0003729 functional_description:"mRNA binding protein Pumilio 2 (AHRD V1 *-** C1GCQ9_PARBD); contains Interpro domain(s) IPR011989 Armadillo-like helical "	0.841186	1.25281	0.294138	0.764593	1.66442	NA	0.413572	0.554057	NA	8	3	3	3	3	1	3	2	1
solyc06g076340.2.1.._IAAQS(ph)PNLA_..Phospho	solyc06g076340.2.1	IAAQS(ph)PNLA	1.88013	1.14671	1.00624	1.68929	0.343218	1.94687	0.493889	1.89157	0.778715	not assigned.unknown	35.2	highly similar to ( 957) AT2G29200 | Symbols: APUM1 | APUM1 (Arabidopsis Pumilio 1); RNA binding / binding | chr2:12549483-12553185 REVERSEhighly similar to ( 850) loc_os01g62650 12001.m43271 protein nucleic acid binding NABP, putative, expressed COG5099 NABP genomic_reference:SL2.40ch06 gene_region:43818114-43826901 transcript_region:SL2.40ch06:43818114..43826901+ go_terms:GO:0003729 functional_description:"mRNA binding protein Pumilio 2 (AHRD V1 *-** C1GCQ9_PARBD); contains Interpro domain(s) IPR011989 Armadillo-like helical "	0.549596	1.0245	0.391118	0.684042	1.21398	1.17789	0.327848	0.390887	0.403188	9	3	3	3	3	2	3	2	2
solyc06g076340.2.1.._RIAAQS(ph)PNLA_..Phospho	solyc06g076340.2.1	RIAAQS(ph)PNLA	1.81196	1	0.994824	1.17628	0.543483	2.2408	0.617227	1.89872	0.702658	not assigned.unknown	35.2	highly similar to ( 957) AT2G29200 | Symbols: APUM1 | APUM1 (Arabidopsis Pumilio 1); RNA binding / binding | chr2:12549483-12553185 REVERSEhighly similar to ( 850) loc_os01g62650 12001.m43271 protein nucleic acid binding NABP, putative, expressed COG5099 NABP genomic_reference:SL2.40ch06 gene_region:43818114-43826901 transcript_region:SL2.40ch06:43818114..43826901+ go_terms:GO:0003729 functional_description:"mRNA binding protein Pumilio 2 (AHRD V1 *-** C1GCQ9_PARBD); contains Interpro domain(s) IPR011989 Armadillo-like helical "	0.628252	1.01323	0.373865	0.683004	NA	NA	0.475458	0.336312	0.662244	8	3	3	3	1	1	3	2	2
solyc07g005610.2.1.._LTEAS(ph)PENET_..Phospho	solyc07g005610.2.1	LTEAS(ph)PENET	1.59362	1.27894	1.11755	1.0205	0.838881	0.415324	0.780041	1.08017	1.92955	not assigned.unknown	35.2	moderately similar to ( 302) AT4G30900 | Symbols: | FUNCTIONS IN: molecular_function unknown; INVOLVED IN: biological_process unknown; LOCATED IN: plasma membrane; EXPRESSED IN: 23 plant structures; EXPRESSED DURING: 14 growth stages; CONTAINS InterPro DOMAIN/s: Endonuclease/exonuclease/phosphatase (InterPro:IPR005135); Has 408 Blast hits to 408 proteins in 132 species: Archae - 4; Bacteria - 213; Metazoa - 1; Fungi - 69; Plants - 10; Viruses - 0; Other Eukaryotes - 111 (source: NCBI BLink). | chr4:15040021-15042203 FORWARDmoderately similar to ( 301) loc_os05g19974 12005.m083558 protein endonuclease/exonuclease/phosphatase family protein, putative, expressed genomic_reference:SL2.40ch07 gene_region:494019-496491 transcript_region:SL2.40ch07:494019..496491- functional_description:"Endonuclease/exonuclease/phosphatase family (AHRD V1 ***- B2SN06_XANOP)"	0.610448	0.471249	1.03739	0.906348	0.42562	2.52016	0.218765	0.607338	0.595317	8	3	3	3	3	3	3	2	2
solyc07g005990.2.1.._DAPS(ph)PSSVM(ox)DTHAVR_..Phospho	solyc07g005990.2.1	DAPS(ph)PSSVM(ox)DTHAVR	1.69703	2.84335	0.815164	6.11032	0.788892	2.19699	NA	2.06809	0.590211	not assigned.unknown	35.2	moderately similar to ( 408) AT2G24100 | Symbols: | unknown protein | chr2:10244921-10246715 FORWARDmoderately similar to ( 409) loc_os06g08740 12006.m31850 protein expressed protein genomic_reference:SL2.40ch07 gene_region:839251-845772 transcript_region:SL2.40ch07:839251..845772- functional_description:"Transcription regulatory protein SNF5 (AHRD V1 *-*- D3B6R9_POLPA)"	1.05822	1.19756	0.0577253	0.792842	0.378444	NA	NA	0.924612	NA	3	2	2	2	2	1	0	2	1
solyc07g006960.2.1.._(ac)ANTECT(ph)SPPPPR_..Phospho	solyc07g006960.2.1	(ac)ANTECT(ph)SPPPPR	1.18673	1.40054	0.819718	0.54893	0.496799	0.902342	0.267505	0.337082	1.04879	not assigned.unknown	35.2	very weakly similar to (91.3) AT2G18910 | Symbols: | hydroxyproline-rich glycoprotein family protein | chr2:8193016-8194131 REVERSE genomic_reference:SL2.40ch07 gene_region:1778497-1782064 transcript_region:SL2.40ch07:1778497..1782064- functional_description:"Actin associated protein (AHRD V1 *-*- B6SI05_MAIZE)"	0.2061	0.18685	NA	NA	0.472308	NA	NA	NA	0.482342	3	2	1	1	2	1	1	1	2
solyc07g032230.2.1.._S(ph)PTYNSAIK_..Phospho	solyc07g032230.2.1	S(ph)PTYNSAIK	1.42441	0.641516	1.13889	3.45636	1.14487	1.89629	0.324962	1.21658	0.678037	not assigned.unknown	35.2	moderately similar to ( 204) AT2G19710 | Symbols: | unknown protein | chr2:8506339-8509817 FORWARDmoderately similar to ( 206) loc_os01g51010 12001.m150434 protein expressed protein DUF292 genomic_reference:SL2.40ch07 gene_region:35885567-35891328 transcript_region:SL2.40ch07:35885567..35891328- functional_description:"IST1 homolog (AHRD V1 *--- C1BSR8_9MAXI); contains Interpro domain(s) IPR005061 Protein of unknown function DUF292, eukaryotic "	0.352486	0.840067	0.259012	0.738989	0.335251	NA	NA	1.236	0.144812	4	3	3	2	3	1	1	2	2
solyc07g041070.2.1.._S(ph)FQSVPR_..Phospho	solyc07g041070.2.1	S(ph)FQSVPR	1.07484	1.07232	1	1.16636	1.1193	0.430517	0.555808	1.16443	0.613974	not assigned.unknown	35.2	very weakly similar to (92.8) AT5G57070 | Symbols: | hydroxyproline-rich glycoprotein family protein | chr5:23096221-23097948 FORWARD genomic_reference:SL2.40ch07 gene_region:49074742-49076825 transcript_region:SL2.40ch07:49074742..49076825+ functional_description:"Unknown Protein (AHRD V1)"	0.711477	0.11151	0.504355	0.694441	0.112557	2.62572	0.13775	0.759329	1.27909	9	3	3	3	3	3	3	2	3
solyc07g041980.2.1.._S(ph)PPQYPDLYGK_..Phospho	solyc07g041980.2.1	S(ph)PPQYPDLYGK	0.856239	1.72752	1.17384	1.1277	0.961295	0.917278	0.596364	1.31592	1.61689	not assigned.unknown	35.2	very weakly similar to (94.0) AT5G20635 | Symbols: | FUNCTIONS IN: molecular_function unknown; INVOLVED IN: biological_process unknown; LOCATED IN: keratin filament, chloroplast; CONTAINS InterPro DOMAIN/s: Keratin, high sulphur B2 protein (InterPro:IPR002494); Has 5724 Blast hits to 2501 proteins in 208 species: Archae - 6; Bacteria - 25; Metazoa - 4583; Fungi - 39; Plants - 97; Viruses - 40; Other Eukaryotes - 934 (source: NCBI BLink). | chr5:6979314-6981767 REVERSE genomic_reference:SL2.40ch07 gene_region:52089837-52093988 transcript_region:SL2.40ch07:52089837..52093988- go_terms:GO:0006310,GO:0005576 functional_description:"Seed length and weight protein long form for short seed (AHRD V1 *--- C6L699_ORYSI)"	1.06787	0.737808	1.59575	0.698589	0.341556	0.990786	0.379901	NA	0.582043	9	3	3	3	3	2	3	1	2
solyc07g045010.2.1.._DDEDSRIS(ph)PK_..Phospho	solyc07g045010.2.1	DDEDSRIS(ph)PK	1.45115	0.695929	1	3.02879	1.3569	NA	0.401555	NA	0.81367	not assigned.unknown	35.2	moderately similar to ( 211) AT1G06660 | Symbols: | unknown protein | chr1:2037461-2040148 REVERSEweakly similar to ( 137) loc_os02g07180 12002.m06065 protein expressed protein genomic_reference:SL2.40ch07 gene_region:55403083-55407309 transcript_region:SL2.40ch07:55403083..55407309+ functional_description:"Dentin sialophosphoprotein-like (AHRD V1 *-*- Q6H4U9_ORYSJ)"	0.551083	1.08443	1.83616	0.790011	NA	NA	NA	NA	0.00833151	4	3	3	2	1	0	1	0	2
solyc07g047980.1.1.._(ac)M(ox)LLS(ph)PGHS(ph)PR_..Phospho	solyc07g047980.1.1	(ac)M(ox)LLS(ph)PGHS(ph)PR	1.41009	1	0.665803	2.58159	1.04479	3.17686	0.198916	4.80786	0.696248	not assigned.unknown	35.2	highly similar to ( 505) AT3G07790 | Symbols: | DGCR14-related | chr3:2487491-2489017 FORWARDmoderately similar to ( 443) loc_os06g30710 12006.m091709 protein DGCR14 protein, putative, expressed evidence_code:10F0H1E1IEG genomic_reference:SL2.40ch07 gene_region:56516157-56517689 transcript_region:SL2.40ch07:56516157..56517689+ go_terms:GO:0005515,GO:0004757 functional_description:"Es2 (Fragment) (AHRD V1 *--- A9YJX0_DROME); contains Interpro domain(s) IPR019148 Nuclear protein DGCR14 "	0.459476	0.098888	0.131048	NA	0.50616	NA	NA	NA	NA	5	2	3	1	2	1	1	1	1
solyc07g049680.2.1.._(ac)AEIIS(ph)PNPK_..Phospho	solyc07g049680.2.1	(ac)AEIIS(ph)PNPK	1	0.661329	1.11329	4.06535	1.22716	1.88189	0.0644107	2.21857	0.4231	not assigned.unknown	35.2	highly similar to ( 582) AT2G32590 | Symbols: | INVOLVED IN: mitosis, mitotic cell cycle; LOCATED IN: nucleus, chloroplast; EXPRESSED IN: 17 plant structures; EXPRESSED DURING: 9 growth stages; CONTAINS InterPro DOMAIN/s: Barren (InterPro:IPR008418); Has 340 Blast hits to 330 proteins in 142 species: Archae - 0; Bacteria - 0; Metazoa - 135; Fungi - 102; Plants - 21; Viruses - 1; Other Eukaryotes - 81 (source: NCBI BLink). | chr2:13829420-13833209 REVERSEmoderately similar to ( 213) loc_os01g34870 12001.m09791 protein condensin complex subunit 2, putative, expressed Barren LOC7 genomic_reference:SL2.40ch07 gene_region:57358325-57364429 transcript_region:SL2.40ch07:57358325..57364429+ go_terms:GO:0005515 functional_description:"Condensin complex subunit 2 (AHRD V1 ***- Q564K3_ARATH); contains Interpro domain(s) IPR008418 Barren "	0.68772	0.783855	0.168674	0.286522	1.05794	NA	NA	NA	NA	5	3	3	2	2	1	1	1	1
solyc07g049680.2.1.._VSEEPSNEDGS(ph)PVK_..Phospho	solyc07g049680.2.1	VSEEPSNEDGS(ph)PVK	1.78488	0.682356	1	2.01199	0.300158	2.16158	NA	3.27097	0.501185	not assigned.unknown	35.2	highly similar to ( 582) AT2G32590 | Symbols: | INVOLVED IN: mitosis, mitotic cell cycle; LOCATED IN: nucleus, chloroplast; EXPRESSED IN: 17 plant structures; EXPRESSED DURING: 9 growth stages; CONTAINS InterPro DOMAIN/s: Barren (InterPro:IPR008418); Has 340 Blast hits to 330 proteins in 142 species: Archae - 0; Bacteria - 0; Metazoa - 135; Fungi - 102; Plants - 21; Viruses - 1; Other Eukaryotes - 81 (source: NCBI BLink). | chr2:13829420-13833209 REVERSEmoderately similar to ( 213) loc_os01g34870 12001.m09791 protein condensin complex subunit 2, putative, expressed Barren LOC7 genomic_reference:SL2.40ch07 gene_region:57358325-57364429 transcript_region:SL2.40ch07:57358325..57364429+ go_terms:GO:0005515 functional_description:"Condensin complex subunit 2 (AHRD V1 ***- Q564K3_ARATH); contains Interpro domain(s) IPR008418 Barren "	0.608652	1.43122	0.292188	0.957944	NA	NA	NA	NA	0.200955	3	3	3	3	1	1	0	1	2
solyc07g053440.2.1.._M(ox)M(ox)S(ph)PSNTIK_..Phospho	solyc07g053440.2.1	M(ox)M(ox)S(ph)PSNTIK	1.55717	1.03388	0.497714	4.77844	0.746068	6.09994	NA	3.18767	0.436107	not assigned.unknown	35.2	weakly similar to ( 161) AT3G58110 | Symbols: | unknown protein | chr3:21516775-21519129 FORWARDvery weakly similar to (97.8) loc_os06g34710 12006.m08008 protein expressed protein genomic_reference:SL2.40ch07 gene_region:59211525-59214134 transcript_region:SL2.40ch07:59211525..59214134+ functional_description:"Os06g0538200 protein (Fragment) (AHRD V1 *-*- Q0DBR2_ORYSJ)"	0.870102	0.104432	NA	1.18965	0.481341	NA	NA	0.758613	NA	2	2	1	2	2	1	0	2	1
solyc07g054320.2.1.._DDSCIATSS(ph)PTR_..Phospho	solyc07g054320.2.1	DDSCIATSS(ph)PTR	0.99782	1.13362	1.20289	1	0.840687	0.817422	NA	0.347369	1.53054	not assigned.unknown	35.2	highly similar to ( 747) AT4G38360 | Symbols: | unknown protein | chr4:17967389-17969798 FORWARDhighly similar to ( 677) loc_os06g51100 12006.m31937 protein transmembrane protein 34, putative, expressed DUF300 genomic_reference:SL2.40ch07 gene_region:59998444-60010915 transcript_region:SL2.40ch07:59998444..60010915+ functional_description:"Transmembrane protein 34 (AHRD V1 ***- A5D9H3_BOVIN); contains Interpro domain(s) IPR005178 Protein of unknown function DUF300 "	1.22964	1.06093	2.01222	1.11165	0.989914	1.15741	NA	NA	0.590029	7	2	3	3	2	2	0	1	2
solyc07g054320.2.1.._DDSCIATSS(ph)PTRR_..Phospho	solyc07g054320.2.1	DDSCIATSS(ph)PTRR	2.82018	3.27463	1.13264	1.45788	0.953445	NA	0.66631	0.558694	1.56584	not assigned.unknown	35.2	highly similar to ( 747) AT4G38360 | Symbols: | unknown protein | chr4:17967389-17969798 FORWARDhighly similar to ( 677) loc_os06g51100 12006.m31937 protein transmembrane protein 34, putative, expressed DUF300 genomic_reference:SL2.40ch07 gene_region:59998444-60010915 transcript_region:SL2.40ch07:59998444..60010915+ functional_description:"Transmembrane protein 34 (AHRD V1 ***- A5D9H3_BOVIN); contains Interpro domain(s) IPR005178 Protein of unknown function DUF300 "	0.581632	0.679746	3.20691	0.611896	0.0690533	NA	0.177911	NA	0.654309	2	2	3	2	2	0	3	1	2
solyc07g056030.2.1.._S(ph)GYSIGPTK_..Phospho	solyc07g056030.2.1	S(ph)GYSIGPTK	1.11701	0.841701	0.553764	1.08481	0.655446	1.648	NA	2.07241	0.360847	not assigned.unknown	35.2	highly similar to ( 861) AT1G17210 | Symbols: | zinc ion binding | chr1:5880502-5884657 REVERSEhighly similar to ( 755) loc_os03g57160 12003.m10635 protein expressed protein zf-C3HC genomic_reference:SL2.40ch07 gene_region:61252970-61260871 transcript_region:SL2.40ch07:61252970..61260871+ go_terms:GO:0005634 functional_description:"Zinc ion binding protein (AHRD V1 **-- D7KFC8_ARALY); contains Interpro domain(s) IPR012935 Zinc finger, C3HC-like "	0.445949	1.18531	1.13961	0.993989	0.63872	NA	NA	NA	NA	2	2	2	3	2	1	0	1	1
solyc07g062730.1.1.._GSGFENPEPTS(ph)PK_..Phospho	solyc07g062730.1.1	GSGFENPEPTS(ph)PK	0.730105	1.01273	0.774545	1.82502	1.10962	NA	0.808737	1.00462	2.4334	not assigned.unknown	35.2	weakly similar to ( 152) AT3G15095 | Symbols: | unknown protein | chr3:5082830-5084050 FORWARDvery weakly similar to (91.3) loc_os06g24540 12006.m07105 protein expressed protein evidence_code:10F0H1E1IEG genomic_reference:SL2.40ch07 gene_region:62648976-62651117 transcript_region:SL2.40ch07:62648976..62651117+ functional_description:"Chloroplast protein HCF243 (AHRD V1 *-*- Q9LIM5_ARATH)"	1.92116	NA	0.260932	0.342032	0.155929	NA	NA	0.825186	NA	3	1	2	2	2	0	1	2	1
solyc07g062730.1.1.._LSLSES(ph)SNR_..Phospho	solyc07g062730.1.1	LSLSES(ph)SNR	1.33253	1.49355	0.925712	1.45665	0.365001	NA	0.485224	0.977765	1.82077	not assigned.unknown	35.2	weakly similar to ( 152) AT3G15095 | Symbols: | unknown protein | chr3:5082830-5084050 FORWARDvery weakly similar to (91.3) loc_os06g24540 12006.m07105 protein expressed protein evidence_code:10F0H1E1IEG genomic_reference:SL2.40ch07 gene_region:62648976-62651117 transcript_region:SL2.40ch07:62648976..62651117+ functional_description:"Chloroplast protein HCF243 (AHRD V1 *-*- Q9LIM5_ARATH)"	0.696869	0.242332	1.4583	0.328414	NA	NA	0.328841	NA	NA	4	2	3	2	1	0	2	1	1
solyc07g063440.2.1.._TNS(ph)SPGNFESSM(ox)SR_..Phospho	solyc07g063440.2.1	TNS(ph)SPGNFESSM(ox)SR	1.07891	0.855826	0.672654	2.82945	0.50421	2.05977	NA	2.49269	NA	not assigned.unknown	35.2	nearly identical (1832) AT5G54440 | Symbols: | unknown protein | chr5:22100056-22107695 FORWARDnearly identical (1668) loc_os12g36760 12012.m07461 protein expressed protein genomic_reference:SL2.40ch07 gene_region:63138711-63153358 transcript_region:SL2.40ch07:63138711..63153358+ functional_description:"Trafficking protein particle complex subunit 10 (AHRD V1 *--- D3BI54_POLPA)"	0.581489	1.40112	0.00224634	0.760093	0.464025	NA	NA	NA	NA	2	3	2	2	2	1	0	1	0
solyc07g065410.1.1.._S(ph)QSSIEFNK_..Phospho	solyc07g065410.1.1	S(ph)QSSIEFNK	0.988387	1.5966	0.0177551	1.76789	1.90258	0.359331	0.977451	1.24051	0.215165	not assigned.unknown	35.2	very weakly similar to (83.6) AT5G41761 | Symbols: | unknown protein | chr5:16711437-16711742 FORWARDvery weakly similar to (99.8) loc_os06g33200 12006.m07857 protein expressed protein evidence_code:10F0H0E1IEG genomic_reference:SL2.40ch07 gene_region:64402753-64403058 transcript_region:SL2.40ch07:64402753..64403058+ functional_description:"Unknown Protein (AHRD V1)"	0.767384	1.36149	0.467505	0.754885	0.277522	3.87887	0.201563	0.572923	2.2423	8	2	2	2	3	3	3	2	3
solyc07g065850.2.1.._WFS(ph)AGSGGGDDR_..Phospho	solyc07g065850.2.1	WFS(ph)AGSGGGDDR	0.513075	3.19671	1.22042	2.72838	0.619008	0.692481	0.909407	NA	0.890364	not assigned.unknown	35.2	moderately similar to ( 271) AT4G26550 | Symbols: | FUNCTIONS IN: molecular_function unknown; INVOLVED IN: biological_process unknown; LOCATED IN: cellular_component unknown; EXPRESSED IN: 22 plant structures; EXPRESSED DURING: 13 growth stages; CONTAINS InterPro DOMAIN/s: SFT2-like (InterPro:IPR011691); BEST Arabidopsis thaliana protein match is: unknown protein (TAIR:AT5G56020.1); Has 452 Blast hits to 452 proteins in 136 species: Archae - 0; Bacteria - 0; Metazoa - 198; Fungi - 89; Plants - 61; Viruses - 0; Other Eukaryotes - 104 (source: NCBI BLink). | chr4:13402755-13404208 REVERSEmoderately similar to ( 249) loc_os06g19620 12006.m091674 protein protein SFT2, putative, expressed SFT2 SFT2 genomic_reference:SL2.40ch07 gene_region:64670688-64674534 transcript_region:SL2.40ch07:64670688..64674534+ go_terms:GO:0042802 functional_description:"Transport protein SFT2 (AHRD V1 *--- C9SJZ4_VERA1); contains Interpro domain(s) IPR011691 SFT2-like "	2.70171	0.842295	0.756333	NA	0.0617688	0.900466	0.140881	NA	NA	5	2	2	1	2	2	2	0	1
solyc07g066520.2.1.._IASASVS(ph)PR_..Phospho	solyc07g066520.2.1	IASASVS(ph)PR	1.44598	0.956015	1.20208	1.27615	1.04858	1.62951	0.1001	0.418761	1.09758	not assigned.unknown	35.2	moderately similar to ( 286) AT1G16520 | Symbols: | unknown protein | chr1:5648904-5650998 FORWARDmoderately similar to ( 240) loc_os03g45760 12003.m09601 protein expressed protein genomic_reference:SL2.40ch07 gene_region:65149420-65152954 transcript_region:SL2.40ch07:65149420..65152954- functional_description:"Os03g0659800 protein (Fragment) (AHRD V1 *-*- Q0DPV3_ORYSJ)"	0.317746	NA	0.200929	NA	0.139113	NA	NA	NA	NA	5	1	2	1	2	1	1	1	1
solyc08g006660.1.1.._(ac)M(ox)QDLQSLPPPS(ph)PQSTHAPPR_..Phospho	solyc08g006660.1.1	(ac)M(ox)QDLQSLPPPS(ph)PQSTHAPPR	0.832269	0.405093	1.16456	7.08184	0.934513	2.85268	NA	1.6423	0.30835	not assigned.unknown	35.2	highly similar to ( 916) AT4G24840 | Symbols: | FUNCTIONS IN: molecular_function unknown; INVOLVED IN: protein transport, Golgi organization; LOCATED IN: vacuole; EXPRESSED IN: 23 plant structures; EXPRESSED DURING: 13 growth stages; CONTAINS InterPro DOMAIN/s: COG complex component, COG2 (InterPro:IPR009316); Has 214 Blast hits to 204 proteins in 99 species: Archae - 0; Bacteria - 0; Metazoa - 105; Fungi - 56; Plants - 22; Viruses - 0; Other Eukaryotes - 31 (source: NCBI BLink). | chr4:12796525-12800926 REVERSEhighly similar to ( 825) loc_os03g63250 12003.m101573 protein brefeldin A-sensitive Golgi protein-like, putative, expressed COG2 evidence_code:10F0H1E1IEG genomic_reference:SL2.40ch08 gene_region:1243949-1246177 transcript_region:SL2.40ch08:1243949..1246177+ go_terms:GO:0008565,GO:0005515 functional_description:"Conserved oligomeric Golgi complex subunit 2 (AHRD V1 ***- COG2_HUMAN); contains Interpro domain(s) IPR009316 COG complex component, COG2 "	0.358769	1.24927	0.0516732	0.814135	0.476179	NA	NA	0.845818	0.0654913	3	3	2	2	2	1	0	2	2
solyc08g007340.2.1.._FAS(ph)M(ox)DNLSNK_..Phospho	solyc08g007340.2.1	FAS(ph)M(ox)DNLSNK	2.05875	1.24898	0.868589	1.46583	0.291133	6.17178	0.74568	2.38486	0.725419	not assigned.unknown	35.2	highly similar to ( 869) AT5G47490 | Symbols: | unknown protein | chr5:19264675-19270487 FORWARDhighly similar to ( 681) loc_os02g01490 12002.m05499 protein expressed protein genomic_reference:SL2.40ch08 gene_region:1909110-1917569 transcript_region:SL2.40ch08:1909110..1917569+ go_terms:GO:0032259 functional_description:"COPII coat assembly protein sec16 (AHRD V1 *-*- B2W276_PYRTR)"	0.5889	0.241602	0.567309	1.50225	0.178401	NA	NA	1.32932	NA	4	2	2	3	2	1	1	2	1
solyc08g063100.1.1.._NDAGAIS(ph)DNEAPPR_..Phospho	solyc08g063100.1.1	NDAGAIS(ph)DNEAPPR	1.14455	1.03844	0.390902	0.855447	0.417259	1.1774	NA	2.48	NA	not assigned.unknown	35.2	evidence_code:10F0H0E0IEG genomic_reference:SL2.40ch08 gene_region:49906206-49909811 transcript_region:SL2.40ch08:49906206..49909811+ functional_description:"Ulp1 protease family C-terminal catalytic domain containing protein (AHRD V1 *-*- Q60D46_SOLDE)"	0.489376	0.833376	0.579162	1.14771	NA	NA	NA	NA	NA	3	2	2	3	1	1	0	1	0
solyc08g065150.1.1.._S(ph)INFANYR_..Phospho	solyc08g065150.1.1	S(ph)INFANYR	0.921677	1.33349	1.24352	1	1.22793	1.84599	0.760172	2.76507	0.710213	not assigned.unknown	35.2	very weakly similar to (91.3) AT2G26110 | Symbols: | unknown protein | chr2:11120869-11121798 FORWARD evidence_code:10F0H1E1IEG genomic_reference:SL2.40ch08 gene_region:50113091-50114122 transcript_region:SL2.40ch08:50113091..50114122- functional_description:"Genomic DNA chromosome 5 P1 clone MHM17 (AHRD V1 *--- Q9FGR3_ARATH)"	1.07108	0.166702	0.552702	1.02469	0.526547	1.35421	0.294223	NA	0.578688	9	3	3	3	3	2	3	1	2
solyc08g065150.1.1.._SPS(ph)LLQR_..Phospho	solyc08g065150.1.1	SPS(ph)LLQR	1.05799	1.39549	0.876299	1.139	0.914454	0.787868	0.919154	0.88719	0.769498	not assigned.unknown	35.2	very weakly similar to (91.3) AT2G26110 | Symbols: | unknown protein | chr2:11120869-11121798 FORWARD evidence_code:10F0H1E1IEG genomic_reference:SL2.40ch08 gene_region:50113091-50114122 transcript_region:SL2.40ch08:50113091..50114122- functional_description:"Genomic DNA chromosome 5 P1 clone MHM17 (AHRD V1 *--- Q9FGR3_ARATH)"	1.00235	0.676551	1.6522	0.593645	0.309179	0.901318	0.235129	0.493667	1.59703	9	3	3	3	3	3	3	2	3
solyc08g065440.2.1.._YNVHES(ph)PNR_..Phospho	solyc08g065440.2.1	YNVHES(ph)PNR	2.87258	4.49771	0.453269	0.606334	1.06225	0.863755	NA	0.937752	NA	not assigned.unknown	35.2	moderately similar to ( 217) AT5G11780 | Symbols: | unknown protein | chr5:3793928-3795983 FORWARDmoderately similar to ( 201) loc_os01g41640 12001.m10432 protein expressed protein genomic_reference:SL2.40ch08 gene_region:50677503-50681942 transcript_region:SL2.40ch08:50677503..50681942- functional_description:"Os01g0600300 protein (Fragment) (AHRD V1 *-*- Q0JLH4_ORYSJ)"	0.517962	NA	NA	NA	NA	NA	NA	NA	NA	2	1	1	1	1	1	0	1	0
solyc08g068020.1.1.._VIS(ph)PSCR_..Phospho	solyc08g068020.1.1	VIS(ph)PSCR	1.25073	1.31771	1.24658	2.91881	1.55708	1	NA	0.926886	0.785269	not assigned.unknown	35.2	highly similar to ( 666) AT2G25730 | Symbols: | unknown protein | chr2:10956751-10972729 REVERSEhighly similar to ( 563) loc_os01g40990 12001.m43079 protein expressed protein evidence_code:10F0H1E0IEG genomic_reference:SL2.40ch08 gene_region:54307990-54322617 transcript_region:SL2.40ch08:54307990..54322617- functional_description:"Zinc finger-like (AHRD V1 ***- Q5ZD36_ORYSJ)"	0.255355	0.211699	0.368663	0.569134	0.742162	NA	NA	NA	0.311401	3	2	3	2	2	1	0	1	2
solyc08g068040.2.1.._LEDS(ph)PNYGNR_..Phospho	solyc08g068040.2.1	LEDS(ph)PNYGNR	2.09595	0.92676	1.55408	1.41837	1.61164	2.98837	0.583721	0.811356	1.02134	not assigned.unknown	35.2	moderately similar to ( 488) AT2G25730 | Symbols: | unknown protein | chr2:10956751-10972729 REVERSEmoderately similar to ( 352) loc_os01g40990 12001.m43079 protein expressed protein genomic_reference:SL2.40ch08 gene_region:54335426-54343952 transcript_region:SL2.40ch08:54335426..54343952- functional_description:"Zinc finger-like (AHRD V1 ***- Q5ZD36_ORYSJ)"	0.647259	0.244119	0.580814	1.90241	0.230713	NA	0.0109862	NA	0.337385	5	2	3	3	3	1	2	1	2
solyc08g068350.2.1.._AAVILDESDFS(ph)GR_..Phospho	solyc08g068350.2.1	AAVILDESDFS(ph)GR	1.03684	1.30756	3.27854	2.53795	1.07673	1.74765	0.39759	0.624409	0.950323	not assigned.unknown	35.2	moderately similar to ( 348) AT4G32750 | Symbols: | unknown protein | chr4:15796415-15798091 REVERSEmoderately similar to ( 279) loc_os02g17250 12002.m06968 protein expressed protein genomic_reference:SL2.40ch08 gene_region:54652779-54659355 transcript_region:SL2.40ch08:54652779..54659355- functional_description:"Unknown Protein (AHRD V1)"	0.774497	0.537136	0.98373	1.11005	1.04539	NA	NA	0.644624	0.0669607	6	3	3	3	3	1	1	2	2
solyc08g074370.2.1.._SAIS(ph)EGESQDIK_..Phospho	solyc08g074370.2.1	SAIS(ph)EGESQDIK	2.07057	0.724552	1.13442	3.03172	0.573287	0.275784	0.330405	2.83905	1.00524	not assigned.unknown	35.2	nearly identical (1527) AT4G31160 | Symbols: DCAF1 | DCAF1 (DDB1-CUL4 ASSOCIATED FACTOR 1); nucleotide binding | chr4:15145936-15152939 FORWARDnearly identical (1515) loc_os04g59460 12004.m10822 protein expressed protein genomic_reference:SL2.40ch08 gene_region:55653575-55662343 transcript_region:SL2.40ch08:55653575..55662343- go_terms:GO:0005515,GO:0000166 functional_description:"DDB1- and CUL4-associated factor homolog 1 (AHRD V1 **-- DCAF1_ARATH); contains Interpro domain(s) IPR017986 WD40 repeat, region "	0.470143	0.298745	0.365873	0.947742	1.5802	NA	NA	NA	NA	3	2	3	2	3	1	1	1	1
solyc08g074370.2.1.._VTEGVPDNEAALTS(ph)PGSASR_..Phospho	solyc08g074370.2.1	VTEGVPDNEAALTS(ph)PGSASR	1.08261	0.440553	0.687121	3.77279	0.644666	2.73339	0.294856	1.23953	0.323124	not assigned.unknown	35.2	nearly identical (1527) AT4G31160 | Symbols: DCAF1 | DCAF1 (DDB1-CUL4 ASSOCIATED FACTOR 1); nucleotide binding | chr4:15145936-15152939 FORWARDnearly identical (1515) loc_os04g59460 12004.m10822 protein expressed protein genomic_reference:SL2.40ch08 gene_region:55653575-55662343 transcript_region:SL2.40ch08:55653575..55662343- go_terms:GO:0005515,GO:0000166 functional_description:"DDB1- and CUL4-associated factor homolog 1 (AHRD V1 **-- DCAF1_ARATH); contains Interpro domain(s) IPR017986 WD40 repeat, region "	0.510066	1.91025	0.320289	2.14429	0.888018	0.751837	0.735806	1.47859	1.48865	5	3	2	5	3	2	2	3	3
solyc08g074440.2.1.._LNDES(ph)PDQR_..Phospho	solyc08g074440.2.1	LNDES(ph)PDQR	1.292	0.686207	0.814927	1.24166	0.452062	1.92003	0.237081	1.70961	0.743904	not assigned.unknown	35.2	very weakly similar to (92.8) AT3G49601 | Symbols: | FUNCTIONS IN: molecular_function unknown; INVOLVED IN: biological_process unknown; LOCATED IN: cellular_component unknown; CONTAINS InterPro DOMAIN/s: mRNA splicing factor, Cwf21 (InterPro:IPR013170); BEST Arabidopsis thaliana protein match is: unknown protein (TAIR:AT4G37820.1); Has 58354 Blast hits to 32469 proteins in 1203 species: Archae - 56; Bacteria - 5471; Metazoa - 26539; Fungi - 6511; Plants - 2874; Viruses - 282; Other Eukaryotes - 16621 (source: NCBI BLink). | chr3:18387504-18389279 REVERSE genomic_reference:SL2.40ch08 gene_region:55720785-55723546 transcript_region:SL2.40ch08:55720785..55723546+ functional_description:"Pre-mRNA-splicing factor CWC21 (AHRD V1 *--- B2W2U4_PYRTR); contains Interpro domain(s) IPR013170 mRNA splicing factor, Cwf21 "	0.361839	0.117116	0.82931	0.746905	0.851703	NA	0.525481	NA	NA	5	2	2	2	2	1	3	1	1
solyc08g077250.2.1.._TRPSS(ph)QS(ph)PNPKPTK_..Phospho	solyc08g077250.2.1	TRPSS(ph)QS(ph)PNPKPTK	5.5473	1.21864	1.09002	0.760874	1.15722	0.660528	1.12217	1	1.2435	not assigned.unknown	35.2	moderately similar to ( 286) AT5G46560 | Symbols: | unknown protein | chr5:18888061-18890090 FORWARDweakly similar to ( 128) loc_os03g01016 12003.m34963 protein expressed protein genomic_reference:SL2.40ch08 gene_region:58342092-58346823 transcript_region:SL2.40ch08:58342092..58346823- go_terms:GO:0005639 functional_description:"Genomic DNA chromosome 5 BAC clone F10E10 (AHRD V1 ***- Q9LS27_ARATH); contains Interpro domain(s) IPR018996 Inner nuclear membrane protein MAN1, C-terminal "	1.17983	0.0351933	NA	NA	NA	NA	NA	NA	0.773089	2	2	1	1	1	1	1	1	2
solyc08g077500.2.1.._GLASWGAIS(ph)DR_..Phospho	solyc08g077500.2.1	GLASWGAIS(ph)DR	1.4115	0.854556	1.9063	1.81547	0.171127	0.463369	0.38666	1.29604	0.319968	not assigned.unknown	35.2	nearly identical (2493) AT4G17140 | Symbols: | FUNCTIONS IN: molecular_function unknown; INVOLVED IN: biological_process unknown; EXPRESSED IN: 23 plant structures; EXPRESSED DURING: 13 growth stages; CONTAINS InterPro DOMAIN/s: Pleckstrin homology (InterPro:IPR001849); BEST Arabidopsis thaliana protein match is: phosphoinositide binding (TAIR:AT1G48090.2). | chr4:9613617-9636618 REVERSEnearly identical (1161) loc_os02g27110 12002.m07855 protein expressed protein genomic_reference:SL2.40ch08 gene_region:58623458-58663986 transcript_region:SL2.40ch08:58623458..58663986+ functional_description:"Vacuolar protein sorting-associated protein (AHRD V1 *-*- D3BBX0_POLPA); contains Interpro domain(s) IPR001849 Pleckstrin homology "	0.776327	0.762541	0.90538	0.383018	NA	NA	NA	NA	NA	6	3	3	2	1	1	1	1	1
solyc08g079500.2.1.._GPVIEELDS(ph)DDEKEENDIPK_..Phospho	solyc08g079500.2.1	GPVIEELDS(ph)DDEKEENDIPK	1.08374	0.250724	1.4266	3.56996	1.01532	1.46591	0.306852	1.10346	0.896676	not assigned.unknown	35.2	weakly similar to ( 161) AT4G22740 | Symbols: | glycine-rich protein | chr4:11944050-11945565 REVERSEweakly similar to ( 164) loc_os06g04390 12006.m05168 protein expressed protein genomic_reference:SL2.40ch08 gene_region:60170924-60173492 transcript_region:SL2.40ch08:60170924..60173492- functional_description:"AT2G45380 protein (Fragment) (AHRD V1 *-*- B9DGW8_ARATH)"	4.92089	0.0183949	0.613941	0.663809	NA	NA	NA	NA	NA	6	2	2	2	1	1	1	1	1
solyc08g079500.2.1.._SGS(ph)DGLTFEESK_..Phospho	solyc08g079500.2.1	SGS(ph)DGLTFEESK	1.10647	0.524854	0.948033	1.34242	0.976276	1.93471	0.747776	1.24083	2.72154	not assigned.unknown	35.2	weakly similar to ( 161) AT4G22740 | Symbols: | glycine-rich protein | chr4:11944050-11945565 REVERSEweakly similar to ( 164) loc_os06g04390 12006.m05168 protein expressed protein genomic_reference:SL2.40ch08 gene_region:60170924-60173492 transcript_region:SL2.40ch08:60170924..60173492- functional_description:"AT2G45380 protein (Fragment) (AHRD V1 *-*- B9DGW8_ARATH)"	0.981571	0.992622	1.17536	0.602174	0.0907972	NA	0.353211	0.982287	NA	8	3	3	3	2	1	3	2	1
solyc08g080200.2.1.._VEDNQQDDENDQEYDES(ph)EEAPEESR_..Phospho	solyc08g080200.2.1	VEDNQQDDENDQEYDES(ph)EEAPEESR	0.771487	0.920624	1.85873	0.814741	0.589122	1.71252	1.32684	3.11103	0.779078	not assigned.unknown	35.2	highly similar to ( 990) AT4G22990 | Symbols: | SPX (SYG1/Pho81/XPR1) domain-containing protein | chr4:12048240-12050984 REVERSEhighly similar to ( 926) loc_os06g03860 12006.m32238 protein SPX domain-like protein, putative, expressed SPX genomic_reference:SL2.40ch08 gene_region:60686000-60692605 transcript_region:SL2.40ch08:60686000..60692605- go_terms:GO:0055085 functional_description:"Major facilitator superfamily domain-containing protein 8 (AHRD V1 *--- MFSD8_DANRE); contains Interpro domain(s) IPR016196 Major facilitator superfamily, general substrate transporter "	3.63754	0.949662	1.14122	2.05667	0.160297	NA	NA	NA	0.915618	7	2	2	3	2	1	1	1	2
solyc08g080520.2.1.._SLS(ph)GSVPFDR_..Phospho	solyc08g080520.2.1	SLS(ph)GSVPFDR	0.23768	0.568065	0.829186	1.30818	0.994031	1.63752	NA	0.742207	NA	not assigned.unknown	35.2	highly similar to ( 887) AT4G11670 | Symbols: | FUNCTIONS IN: molecular_function unknown; INVOLVED IN: biological_process unknown; LOCATED IN: mitochondrion; EXPRESSED IN: 23 plant structures; EXPRESSED DURING: 15 growth stages; CONTAINS InterPro DOMAIN/s: Munc13 homology 1 (InterPro:IPR014770), Protein of unknown function DUF810 (InterPro:IPR008528), Munc13 homology 2 (InterPro:IPR014772); BEST Arabidopsis thaliana protein match is: unknown protein (TAIR:AT5G06970.1); Has 147 Blast hits to 87 proteins in 18 species: Archae - 0; Bacteria - 0; Metazoa - 2; Fungi - 2; Plants - 138; Viruses - 0; Other Eukaryotes - 5 (source: NCBI BLink). | chr4:7044401-7052971 REVERSEhighly similar to ( 587) loc_os03g47930 12003.m09807 protein expressed proteinDUF810 genomic_reference:SL2.40ch08 gene_region:60956901-60977239 transcript_region:SL2.40ch08:60956901..60977239+ functional_description:"AT5g06970/MOJ9_14 (AHRD V1 **-- Q8RX56_ARATH); contains Interpro domain(s) IPR008528 Protein of unknown function DUF810 "	NA	1.39914	0.156708	0.530378	0.402092	NA	NA	0.491204	NA	1	3	3	3	2	1	0	2	0
solyc08g081240.2.1.._TGS(ph)VSLQDTER_..Phospho	solyc08g081240.2.1	TGS(ph)VSLQDTER	1.78144	0.764294	0.846024	1.66448	1	2.54806	0.533807	3.4096	1.80896	not assigned.unknown	35.2	moderately similar to ( 238) AT5G52430 | Symbols: | hydroxyproline-rich glycoprotein family protein | chr5:21283093-21285045 REVERSEmoderately similar to ( 234) loc_os02g57610 12002.m33956 protein expressed protein genomic_reference:SL2.40ch08 gene_region:61459572-61463990 transcript_region:SL2.40ch08:61459572..61463990- functional_description:"Hydroxyproline-rich glycoprotein family protein (AHRD V1 ***- D7MRR7_ARALY)"	0.796648	0.19932	0.0384778	0.898688	NA	NA	0.508699	NA	0.811992	8	3	2	2	1	1	3	1	2
solyc08g081430.2.1.._IGS(ph)PVTGYGSESR_..Phospho	solyc08g081430.2.1	IGS(ph)PVTGYGSESR	1.51869	1.41568	1.71199	0.954351	0.994876	1.43707	0.649523	0.972159	1.37521	not assigned.unknown	35.2	moderately similar to ( 265) AT4G00026 | Symbols: | FUNCTIONS IN: molecular_function unknown; INVOLVED IN: biological_process unknown; LOCATED IN: chloroplast; EXPRESSED IN: cultured cell; CONTAINS InterPro DOMAIN/s: Mitochondrial import inner membrane translocase, subunit Tim21 (InterPro:IPR013261); Has 168 Blast hits to 168 proteins in 84 species: Archae - 0; Bacteria - 0; Metazoa - 92; Fungi - 52; Plants - 20; Viruses - 0; Other Eukaryotes - 4 (source: NCBI BLink). | chr4:11634-13285 REVERSEmoderately similar to ( 258) loc_os03g14890 12003.m35568 protein expressed protein TIM21 genomic_reference:SL2.40ch08 gene_region:61664027-61670068 transcript_region:SL2.40ch08:61664027..61670068+ functional_description:"TIM21-like protein mitochondrial (AHRD V1 ***- C3KHJ2_ANOFI); contains Interpro domain(s) IPR013261 Mitochondrial inner membrane translocase complex, subunit Tim21 "	0.537169	0.335179	0.785727	0.789155	0.276048	NA	0.176583	0.729798	NA	7	2	2	3	3	1	3	2	1
solyc08g082240.1.1.._APS(ph)LPVT(ph)PSLSSK_..Phospho	solyc08g082240.1.1	APS(ph)LPVT(ph)PSLSSK	0.782399	0.66288	1.34596	1.48883	1.98138	2.29487	0.55721	1.5614	0.64686	not assigned.unknown	35.2	evidence_code:10F1H0E1IEG genomic_reference:SL2.40ch08 gene_region:62245602-62245883 transcript_region:SL2.40ch08:62245602..62245883+ functional_description:"Unknown Protein (AHRD V1)"	0.366683	1.02036	0.266866	0.499429	NA	NA	NA	0.633438	0.197174	4	3	3	3	1	1	1	2	2
solyc08g082240.1.1.._LDNALPVS(ph)SGGK_..Phospho	solyc08g082240.1.1	LDNALPVS(ph)SGGK	1.51228	1.35703	2.95106	1.80065	0.573431	1.37879	0.485118	0.553201	0.850976	not assigned.unknown	35.2	evidence_code:10F1H0E1IEG genomic_reference:SL2.40ch08 gene_region:62245602-62245883 transcript_region:SL2.40ch08:62245602..62245883+ functional_description:"Unknown Protein (AHRD V1)"	0.536256	NA	NA	NA	NA	NA	NA	NA	0.247659	2	1	1	1	1	1	1	1	2
solyc08g082410.2.1.._GTS(ph)VEVPSGSQK_..Phospho	solyc08g082410.2.1	GTS(ph)VEVPSGSQK	2.02952	0.727956	0.828995	1.01276	1.05685	2.71867	0.518626	2.27992	1.4232	not assigned.unknown	35.2	weakly similar to ( 189) AT5G53440 | Symbols: | unknown protein | chr5:21683679-21687970 REVERSEmoderately similar to ( 217) loc_os01g46710 12001.m10868 protein expressed protein genomic_reference:SL2.40ch08 gene_region:62387542-62395462 transcript_region:SL2.40ch08:62387542..62395462+ functional_description:"Eukaryotic translation initiation factor 3 subunit 10-like (AHRD V1 *--- Q5SN81_ORYSJ)"	0.532191	1.65595	0.525059	0.841099	NA	NA	0.130285	1.11112	0.619402	6	3	3	3	1	1	2	2	2
solyc08g083070.2.1.._(ac)S(ph)SIVDQTELQK_..Phospho	solyc08g083070.2.1	(ac)S(ph)SIVDQTELQK	1.00152	1.12152	0.432897	1.23857	0.398854	NA	NA	1.11616	NA	not assigned.unknown	35.2	highly similar to ( 577) AT5G41950 | Symbols: | binding | chr5:16785825-16789360 FORWARDhighly similar to ( 557) loc_os10g37430 12010.m06531 protein expressed protein genomic_reference:SL2.40ch08 gene_region:62811761-62823112 transcript_region:SL2.40ch08:62811761..62823112- go_terms:GO:0005488 functional_description:"TPR repeat-containing protein (AHRD V1 *--- D5V340_ARCNC); contains Interpro domain(s) IPR011990 Tetratricopeptide-like helical "	0.154133	NA	0.295855	0.272404	NA	NA	NA	0.714315	NA	2	1	3	2	1	0	0	2	0
solyc09g018310.2.1.._SNS(ph)DVEELDK_..Phospho	solyc09g018310.2.1	SNS(ph)DVEELDK	1.36635	0.978323	1.47065	0.522903	1.03496	1.51842	0.681801	0.8256	0.987801	not assigned.unknown	35.2	highly similar to ( 559) AT3G51640 | Symbols: | unknown protein | chr3:19153918-19157134 FORWARDmoderately similar to ( 337) loc_os12g02130 12012.m04215 protein expressed protein genomic_reference:SL2.40ch09 gene_region:14422207-14431899 transcript_region:SL2.40ch09:14422207..14431899+ functional_description:"Unknown Protein (AHRD V1)"	0.948046	0.234617	1.05766	1.99701	0.166334	NA	NA	0.878575	0.5717	6	2	2	3	3	1	1	2	2
solyc09g018340.2.1.._SSS(ph)VTSDVNR_..Phospho	solyc09g018340.2.1	SSS(ph)VTSDVNR	0.65098	0.763724	1	2.33978	1.16761	0.712018	NA	0.443293	NA	not assigned.unknown	35.2	moderately similar to ( 270) AT5G27970 | Symbols: | binding | chr5:10004720-10015429 FORWARDmoderately similar to ( 305) loc_os01g56590 12001.m11816 protein HEAT repeat family protein, expressed genomic_reference:SL2.40ch09 gene_region:14484996-14489495 transcript_region:SL2.40ch09:14484996..14489495+ functional_description:"Protein MON2 homolog (AHRD V1 **-- MON2_HUMAN)"	0.206804	3.03813	0.203064	0.683355	NA	NA	NA	NA	NA	2	3	3	2	1	1	0	1	0
solyc09g059460.2.1.._AS(ph)PSTVNPSYPR_..Phospho	solyc09g059460.2.1	AS(ph)PSTVNPSYPR	0.965046	1.12576	1.0582	1.03495	1.19443	0.42711	0.633886	0.826185	1.07627	not assigned.unknown	35.2	weakly similar to ( 117) AT4G27860 | Symbols: | integral membrane family protein | chr4:13873808-13876240 FORWARDweakly similar to ( 118) loc_os06g01440 12006.m04883 protein integral membrane protein, expressed genomic_reference:SL2.40ch09 gene_region:50124094-50128390 transcript_region:SL2.40ch09:50124094..50128390+ functional_description:"At5g24290 (Fragment) (AHRD V1 *-*- Q45H30_ARATH); contains Interpro domain(s) IPR008217 Protein of unknown function DUF125, transmembrane "	0.929609	0.873634	1.53453	1.18386	0.262136	2.03615	0.242763	0.55976	0.822965	9	3	3	3	3	3	3	2	3
solyc09g059460.2.1.._IPILEDPRAS(ph)PSTVNPSYPR_..Phospho	solyc09g059460.2.1	IPILEDPRAS(ph)PSTVNPSYPR	1	1.54216	1.62229	2.70029	0.355331	1.25316	0.144542	0.297928	0.842805	not assigned.unknown	35.2	weakly similar to ( 117) AT4G27860 | Symbols: | integral membrane family protein | chr4:13873808-13876240 FORWARDweakly similar to ( 118) loc_os06g01440 12006.m04883 protein integral membrane protein, expressed genomic_reference:SL2.40ch09 gene_region:50124094-50128390 transcript_region:SL2.40ch09:50124094..50128390+ functional_description:"At5g24290 (Fragment) (AHRD V1 *-*- Q45H30_ARATH); contains Interpro domain(s) IPR008217 Protein of unknown function DUF125, transmembrane "	2.43803	NA	0.487328	0.375423	0.211074	NA	NA	NA	NA	3	1	2	2	2	1	1	1	1
solyc09g059460.2.1.._YSVGGGS(ph)NYQVDR_..Phospho	solyc09g059460.2.1	YSVGGGS(ph)NYQVDR	1.3976	1.23444	0.881577	0.62527	0.605679	1.63371	0.490355	1.03199	2.03459	not assigned.unknown	35.2	weakly similar to ( 117) AT4G27860 | Symbols: | integral membrane family protein | chr4:13873808-13876240 FORWARDweakly similar to ( 118) loc_os06g01440 12006.m04883 protein integral membrane protein, expressed genomic_reference:SL2.40ch09 gene_region:50124094-50128390 transcript_region:SL2.40ch09:50124094..50128390+ functional_description:"At5g24290 (Fragment) (AHRD V1 *-*- Q45H30_ARATH); contains Interpro domain(s) IPR008217 Protein of unknown function DUF125, transmembrane "	0.492656	1.18389	1.42791	1.20333	0.401502	NA	0.429409	NA	NA	6	2	3	3	3	1	3	1	1
solyc09g061320.2.1.._IQSTEQDHLS(ph)PR_..Phospho	solyc09g061320.2.1	IQSTEQDHLS(ph)PR	2.31843	1.14076	2.814	2.19088	1.78306	NA	0.758464	0.839332	1.42782	not assigned.unknown	35.2	moderately similar to ( 436) AT3G07080 | Symbols: | membrane protein | chr3:2241360-2242934 FORWARDmoderately similar to ( 390) loc_os06g46820 12006.m32153 protein integral membrane protein, putative, expressed genomic_reference:SL2.40ch09 gene_region:54256324-54260377 transcript_region:SL2.40ch09:54256324..54260377- go_terms:GO:0005515,GO:0022857 functional_description:"Solute carrier family 35 member F4 (AHRD V1 **-- C0HBH8_SALSA); contains Interpro domain(s) IPR000620 Protein of unknown function DUF6, transmembrane "	0.983857	1.76742	0.834998	0.823077	0.592353	NA	0.516199	0.820526	1.21884	4	3	2	2	2	0	3	2	2
solyc09g063030.2.1.._SSS(ph)LDLGVDPPSSR_..Phospho	solyc09g063030.2.1	SSS(ph)LDLGVDPPSSR	1.88021	0.642591	1	2.22169	0.90877	3.25353	0.441507	2.23992	0.657157	not assigned.unknown	35.2	nearly identical (1903) AT2G20190 | Symbols: ATCLASP, CLASP | CLASP (CLIP-ASSOCIATED PROTEIN); binding | chr2:8711862-8718813 REVERSEnearly identical (1680) loc_os04g42840 12004.m09249 protein HEAT repeat family protein, expressed genomic_reference:SL2.40ch09 gene_region:56576631-56592238 transcript_region:SL2.40ch09:56576631..56592238- go_terms:GO:0005488 functional_description:"CLIP-associating protein 1-like (AHRD V1 *--- Q6KAI5_ORYSJ); contains Interpro domain(s) IPR011989 Armadillo-like helical "	0.617212	2.87776	0.619409	0.646003	0.974219	NA	NA	0.499992	0.618126	7	3	3	3	3	1	1	2	2
solyc09g065700.2.1.._SELGS(ph)PGQSSSLK_..Phospho	solyc09g065700.2.1	SELGS(ph)PGQSSSLK	0.79959	1.03327	1.29011	1.2569	0.779035	1	NA	1.11007	NA	not assigned.unknown	35.2	nearly identical (4959) AT1G03060 | Symbols: | WD-40 repeat family protein / beige-related | chr1:712971-726891 REVERSEnearly identical (4476) loc_os03g53280 12003.m10301 protein beige/BEACH domain containing protein, expressed Beach WD40 genomic_reference:SL2.40ch09 gene_region:59538692-59559305 transcript_region:SL2.40ch09:59538692..59559305+ go_terms:GO:0005488 functional_description:"Beige/BEACH domain containing protein (AHRD V1 *--- A8PYX1_BRUMA); contains Interpro domain(s) IPR000409 Beige/BEACH "	0.446115	0.999614	NA	0.882285	0.784856	NA	NA	NA	NA	3	2	1	3	2	1	0	1	0
solyc09g066140.2.1.._ISGPES(ph)PR_..Phospho	solyc09g066140.2.1	ISGPES(ph)PR	1.49275	1.36497	1.64242	0.900092	1.29097	1.24378	0.744263	1.21997	1.01107	not assigned.unknown	35.2	weakly similar to ( 147) AT2G30690 | Symbols: | unknown protein | chr2:13076229-13078595 FORWARDweakly similar to ( 154) loc_os01g56790 12001.m11836 protein expressed proteinDUF593 genomic_reference:SL2.40ch09 gene_region:60142355-60146400 transcript_region:SL2.40ch09:60142355..60146400+ go_terms:GO:0030001 functional_description:"IFA binding protein (AHRD V1 *--- A6MGY3_LILLO); contains Interpro domain(s) IPR007656 Protein of unknown function DUF593 "	0.539672	0.188464	0.379873	1.03088	0.236498	1.02691	0.18365	0.549344	0.697111	8	3	3	3	3	2	3	2	3
solyc09g074110.2.1.._NFS(ph)APNLEER_..Phospho	solyc09g074110.2.1	NFS(ph)APNLEER	1.11332	1.3897	1.18779	0.88055	0.918533	1.25617	0.557646	0.898933	1.74564	not assigned.unknown	35.2	nearly identical (2894) AT2G48060 | Symbols: | unknown protein | chr2:19651560-19662386 REVERSEnearly identical (1792) loc_os01g29230 12001.m09360 protein expressed protein genomic_reference:SL2.40ch09 gene_region:61291740-61320947 transcript_region:SL2.40ch09:61291740..61320947+ functional_description:"AGAP009276-PA (Fragment) (AHRD V1 *--- Q7PVH5_ANOGA)"	1.12357	0.605837	0.881703	0.490292	0.135174	1.06298	0.672819	0.58109	0.477479	7	3	3	3	2	2	3	2	2
solyc09g082180.2.1.._S(ph)PISYTPSR_..Phospho	solyc09g082180.2.1	S(ph)PISYTPSR	1.0648	1.68355	1.54845	1.65974	0.827776	0.877403	0.642301	1	1.05103	not assigned.unknown	35.2	moderately similar to ( 214) AT1G05440 | Symbols: | unknown protein | chr1:1596374-1597843 REVERSEweakly similar to ( 110) loc_os03g53580 12003.m10328 protein expressed protein genomic_reference:SL2.40ch09 gene_region:63386514-63387979 transcript_region:SL2.40ch09:63386514..63387979- go_terms:GO:0016020 functional_description:"Unknown Protein (AHRD V1)"	0.808913	0.165814	1.02135	0.721542	0.291344	0.977478	0.0943238	NA	1.23156	8	2	3	3	2	2	2	1	2
solyc10g005580.2.1.._M(ox)SGANS(ph)PTNSQYEGR_..Phospho	solyc10g005580.2.1	M(ox)SGANS(ph)PTNSQYEGR	1.03704	1.09611	1.0789	2.77414	0.599821	3.08518	0.351881	2.71129	1.25741	not assigned.unknown	35.2	moderately similar to ( 320) AT1G16520 | Symbols: | unknown protein | chr1:5648904-5650998 FORWARDmoderately similar to ( 290) loc_os03g45760 12003.m09601 protein expressed protein genomic_reference:SL2.40ch10 gene_region:468296-473106 transcript_region:SL2.40ch10:468296..473106- functional_description:"Os03g0659800 protein (Fragment) (AHRD V1 *-*- Q0DPV3_ORYSJ)"	0.709693	0.208731	NA	0.923695	NA	NA	0.560524	1.08311	0.261673	4	3	1	2	1	1	2	2	2
solyc10g006460.2.1.._ISS(ph)LEEM(ox)GR_..Phospho	solyc10g006460.2.1	ISS(ph)LEEM(ox)GR	1.09336	0.766971	0.505096	3.1632	0.876176	NA	0.537356	2.08729	1.7858	not assigned.unknown	35.2	weakly similar to ( 194) AT4G27120 | Symbols: | unknown protein | chr4:13602210-13604227 REVERSEweakly similar to ( 183) loc_os07g01320 12007.m04612 protein VGPW2523, putative, expressed genomic_reference:SL2.40ch10 gene_region:1062715-1066808 transcript_region:SL2.40ch10:1062715..1066808+ functional_description:"DDRGK domain-containing protein 1 (AHRD V1 *-*- DDRGK_ARATH); contains Interpro domain(s) IPR019153 DDRGK domain "	0.661481	NA	NA	NA	0.199862	NA	0.782026	NA	NA	4	1	1	1	2	0	2	1	1
solyc10g008870.2.1.._VNNYEEEDVSY(ph)RS_..Phospho	solyc10g008870.2.1	VNNYEEEDVSY(ph)RS	2.99688	0.438921	0.787773	3.13452	0.500864	NA	0.662537	NA	0.852338	not assigned.unknown	35.2	weakly similar to ( 115) AT5G46030 | Symbols: | unknown protein | chr5:18670531-18671138 FORWARDweakly similar to ( 128) ELOF1_ORYSA Transcription elongation factor 1 homolog - Oryza sativa (Rice)weakly similar to ( 114) loc_os02g04160 12002.m100089 protein transcription elongation factor 1, putative, expressed genomic_reference:SL2.40ch10 gene_region:2917954-2919487 transcript_region:SL2.40ch10:2917954..2919487+ go_terms:GO:0005515,GO:0016944 functional_description:"Transcription elongation factor 1 homolog (AHRD V1 **** C1C367_9MAXI); contains Interpro domain(s) IPR007808 Protein of unknown function DUF701, zinc-binding putative "	0.799813	NA	NA	NA	NA	NA	0.545063	NA	NA	2	1	1	1	1	0	2	0	1
solyc10g008990.2.1.._LSSDGS(ph)PLPK_..Phospho	solyc10g008990.2.1	LSSDGS(ph)PLPK	0.924459	1.10701	0.813476	1.57236	0.734077	1.62496	0.527761	0.965995	1.00359	not assigned.unknown	35.2	highly similar to ( 555) AT2G47960 | Symbols: | unknown protein | chr2:19625631-19628869 FORWARDmoderately similar to ( 482) loc_os10g35570 12010.m06381 protein expressed protein DUF974 genomic_reference:SL2.40ch10 gene_region:3017001-3024548 transcript_region:SL2.40ch10:3017001..3024548+ go_terms:GO:0005515 functional_description:"UPF0533 protein C5orf44 homolog (AHRD V1 ***- CE044_PONAB); contains Interpro domain(s) IPR010378 Protein of unknown function DUF974 "	0.710786	0.385035	0.665489	0.153648	0.102093	NA	0.306844	0.76812	NA	8	3	2	2	2	1	2	2	1
solyc10g037950.1.1.._ENQPSS(ph)PSGPDPK_..Phospho	solyc10g037950.1.1	ENQPSS(ph)PSGPDPK	1.47401	0.348835	0.526402	1	0.189891	1.02771	NA	0.850984	NA	not assigned.unknown	35.2	moderately similar to ( 303) AT5G48020 | Symbols: | unknown protein | chr5:19462888-19464790 REVERSEmoderately similar to ( 279) loc_os02g48630 12002.m09897 protein expressed protein evidence_code:10F0H1E1IEG genomic_reference:SL2.40ch10 gene_region:17993608-17995316 transcript_region:SL2.40ch10:17993608..17995316+ functional_description:"X7 (Fragment) (AHRD V1 *-*- B2CZN0_SILDI)"	NA	NA	NA	1.08415	NA	NA	NA	0.745985	NA	1	1	1	3	1	1	0	2	0
solyc10g045600.1.1.._GEDEDEETES(ph)LCK_..Phospho	solyc10g045600.1.1	GEDEDEETES(ph)LCK	1.4509	1.79166	2.388	1.47088	0.714547	NA	0.425439	NA	0.652018	not assigned.unknown	35.2	highly similar to ( 613) AT2G01070 | Symbols: | FUNCTIONS IN: molecular_function unknown; INVOLVED IN: biological_process unknown; LOCATED IN: endomembrane system, integral to membrane; EXPRESSED IN: 22 plant structures; EXPRESSED DURING: 13 growth stages; CONTAINS InterPro DOMAIN/s: Transmembrane receptor, eukaryota (InterPro:IPR009637); BEST Arabidopsis thaliana protein match is: unknown protein (TAIR:AT1G72480.1); Has 487 Blast hits to 486 proteins in 125 species: Archae - 0; Bacteria - 0; Metazoa - 264; Fungi - 101; Plants - 89; Viruses - 0; Other Eukaryotes - 33 (source: NCBI BLink). | chr2:75596-77300 FORWARDhighly similar to ( 660) loc_os11g34360 12011.m07294 protein TMEM87A protein, putative, expressed Lung_7-TM_R evidence_code:10F0H1E1IEG genomic_reference:SL2.40ch10 gene_region:30297711-30304480 transcript_region:SL2.40ch10:30297711..30304480+ go_terms:GO:0016021 functional_description:"Transmembrane protein (AHRD V1 **-- C0NFK1_AJECG); contains Interpro domain(s) IPR009637 Transmembrane receptor, eukaryota "	0.677765	NA	NA	0.189109	0.647168	NA	NA	NA	NA	4	1	1	2	2	0	1	0	1
solyc10g074560.1.1.._DM(ox)IGAENGAADDSTEASS(ph)PSR_..Phospho	solyc10g074560.1.1	DM(ox)IGAENGAADDSTEASS(ph)PSR	1.12646	1.5213	0.332947	0.900324	0.651736	3.09859	NA	1.64405	0.80133	not assigned.unknown	35.2	highly similar to ( 644) AT2G17250 | Symbols: EMB2762 | EMB2762 (EMBRYO DEFECTIVE 2762) | chr2:7499573-7502957 FORWARDhighly similar to ( 594) loc_os04g49580 12004.m35438 protein nucleolar complex protein 4, putative, expressed CBF evidence_code:10F0H1E1IEG genomic_reference:SL2.40ch10 gene_region:57440595-57449785 transcript_region:SL2.40ch10:57440595..57449785+ functional_description:"Nucleolar complex protein 4 homolog (AHRD V1 *--- D3PJK6_9MAXI); contains Interpro domain(s) IPR005612 CCAAT-binding factor "	0.740738	0.280904	NA	1.98878	0.545504	NA	NA	0.960913	NA	7	2	1	4	3	1	0	4	1
solyc10g077000.1.1.._ANFDS(ph)PPGS(ph)PWK_..Phospho	solyc10g077000.1.1	ANFDS(ph)PPGS(ph)PWK	1.71028	1.0267	1	0.926887	0.0332026	0.506071	NA	1.5465	2.19556	not assigned.unknown	35.2	moderately similar to ( 281) AT5G17910 | Symbols: | unknown protein | chr5:5927906-5932292 FORWARDweakly similar to ( 145) loc_os01g59670 12001.m12101 protein expressed protein evidence_code:10F0H1E1IEG genomic_reference:SL2.40ch10 gene_region:59252848-59257424 transcript_region:SL2.40ch10:59252848..59257424+ functional_description:"Ulp1 protease family C-terminal catalytic domain containing protein expressed (AHRD V1 *-*- Q2QY95_ORYSJ)"	0.626931	0.676755	1.02937	0.573868	NA	NA	NA	NA	NA	5	2	3	3	1	1	0	1	1
solyc10g077000.1.1.._ANFDS(ph)PPGS(ph)PWKR_..Phospho	solyc10g077000.1.1	ANFDS(ph)PPGS(ph)PWKR	1.05091	0.99553	1.56486	1.23018	0.565849	NA	0.74963	NA	1.52843	not assigned.unknown	35.2	moderately similar to ( 281) AT5G17910 | Symbols: | unknown protein | chr5:5927906-5932292 FORWARDweakly similar to ( 145) loc_os01g59670 12001.m12101 protein expressed protein evidence_code:10F0H1E1IEG genomic_reference:SL2.40ch10 gene_region:59252848-59257424 transcript_region:SL2.40ch10:59252848..59257424+ functional_description:"Ulp1 protease family C-terminal catalytic domain containing protein expressed (AHRD V1 *-*- Q2QY95_ORYSJ)"	1.08347	0.60144	0.923691	0.494035	0.276448	NA	0.480769	NA	0.410098	8	3	3	3	2	0	2	0	2
solyc10g077000.1.1.._FSDAELTEDQYS(ph)PTSK_..Phospho	solyc10g077000.1.1	FSDAELTEDQYS(ph)PTSK	1.19237	1.46977	0.883862	1.1256	1.08375	2.27819	0.556068	1.07829	1.36497	not assigned.unknown	35.2	moderately similar to ( 281) AT5G17910 | Symbols: | unknown protein | chr5:5927906-5932292 FORWARDweakly similar to ( 145) loc_os01g59670 12001.m12101 protein expressed protein evidence_code:10F0H1E1IEG genomic_reference:SL2.40ch10 gene_region:59252848-59257424 transcript_region:SL2.40ch10:59252848..59257424+ functional_description:"Ulp1 protease family C-terminal catalytic domain containing protein expressed (AHRD V1 *-*- Q2QY95_ORYSJ)"	1.22897	0.723624	2.84574	1.68082	0.392611	NA	0.120717	NA	0.41521	8	3	3	3	3	1	3	1	2
solyc10g077000.1.1.._SVDS(ph)FDS(ph)RR_..Phospho	solyc10g077000.1.1	SVDS(ph)FDS(ph)RR	9.96978	1.23104	1.61742	1.0206	0.742472	0.757539	NA	NA	NA	not assigned.unknown	35.2	moderately similar to ( 281) AT5G17910 | Symbols: | unknown protein | chr5:5927906-5932292 FORWARDweakly similar to ( 145) loc_os01g59670 12001.m12101 protein expressed protein evidence_code:10F0H1E1IEG genomic_reference:SL2.40ch10 gene_region:59252848-59257424 transcript_region:SL2.40ch10:59252848..59257424+ functional_description:"Ulp1 protease family C-terminal catalytic domain containing protein expressed (AHRD V1 *-*- Q2QY95_ORYSJ)"	NA	0.433276	NA	NA	NA	NA	NA	NA	NA	1	2	1	1	1	1	0	0	0
solyc10g077000.1.1.._SVDS(ph)FDSR_..Phospho	solyc10g077000.1.1	SVDS(ph)FDSR	1.07993	0.683218	0.817091	1.10087	1.19363	1.0668	0.580786	0.993912	1.45358	not assigned.unknown	35.2	moderately similar to ( 281) AT5G17910 | Symbols: | unknown protein | chr5:5927906-5932292 FORWARDweakly similar to ( 145) loc_os01g59670 12001.m12101 protein expressed protein evidence_code:10F0H1E1IEG genomic_reference:SL2.40ch10 gene_region:59252848-59257424 transcript_region:SL2.40ch10:59252848..59257424+ functional_description:"Ulp1 protease family C-terminal catalytic domain containing protein expressed (AHRD V1 *-*- Q2QY95_ORYSJ)"	1.24025	1.20666	1.64838	0.977383	0.255728	1.14372	0.163932	0.65527	0.495936	9	3	3	3	3	2	3	2	2
solyc10g077000.1.1.._VQEVPPS(ph)ITSPR_..Phospho	solyc10g077000.1.1	VQEVPPS(ph)ITSPR	1.35172	1.94446	1.19157	1.66523	0.828435	1.12493	0.656732	1.51697	1.75723	not assigned.unknown	35.2	moderately similar to ( 281) AT5G17910 | Symbols: | unknown protein | chr5:5927906-5932292 FORWARDweakly similar to ( 145) loc_os01g59670 12001.m12101 protein expressed protein evidence_code:10F0H1E1IEG genomic_reference:SL2.40ch10 gene_region:59252848-59257424 transcript_region:SL2.40ch10:59252848..59257424+ functional_description:"Ulp1 protease family C-terminal catalytic domain containing protein expressed (AHRD V1 *-*- Q2QY95_ORYSJ)"	0.469722	0.496249	0.405405	0.580181	0.197239	1.24206	0.244971	0.603064	0.609417	7	3	3	2	3	2	3	2	2
solyc10g078970.1.1.._S(ph)FSQPLR_..Phospho	solyc10g078970.1.1	S(ph)FSQPLR	0.956329	1.78009	2.43542	0.990239	1.25515	0.0442566	0.681638	1.42859	1.04367	not assigned.unknown	35.2	evidence_code:10F0H0E0IEG genomic_reference:SL2.40ch10 gene_region:59934149-59935134 transcript_region:SL2.40ch10:59934149..59935134- go_terms:GO:0005622 functional_description:"Zinc finger protein (AHRD V1 *-*- B6SZ06_MAIZE); contains Interpro domain(s) IPR007087 Zinc finger, C2H2-type "	1.29634	0.0252676	0.620131	1.26266	0.1005	NA	0.345365	NA	0.939897	7	2	2	2	2	1	2	1	3
solyc10g080670.1.1.._ESEFENM(ox)KLDS(ph)PK_..Phospho	solyc10g080670.1.1	ESEFENM(ox)KLDS(ph)PK	0.317262	0.393027	1.04927	1.62965	0.878105	NA	0.427058	1.11928	1.03515	not assigned.unknown	35.2	evidence_code:10F1H0E1IEG genomic_reference:SL2.40ch10 gene_region:61213437-61215170 transcript_region:SL2.40ch10:61213437..61215170+ functional_description:"Unknown Protein (AHRD V1)"	1.59612	NA	NA	NA	0.196315	NA	NA	NA	NA	3	1	1	1	2	0	1	1	1
solyc10g081200.1.1.._EFYEQNS(ph)EK_..Phospho	solyc10g081200.1.1	EFYEQNS(ph)EK	1.35942	2.13763	0.768708	1.49118	1.2138	NA	0.602373	0.676467	1.35643	not assigned.unknown	35.2	moderately similar to ( 256) AT5G17910 | Symbols: | unknown protein | chr5:5927906-5932292 FORWARDvery weakly similar to (98.6) loc_os01g59670 12001.m12101 protein expressed protein evidence_code:10F0H1E0IEG genomic_reference:SL2.40ch10 gene_region:61646960-61653636 transcript_region:SL2.40ch10:61646960..61653636- functional_description:"Ulp1 protease family C-terminal catalytic domain containing protein expressed (AHRD V1 *-*- Q2QY95_ORYSJ)"	0.953341	NA	1.66927	0.74849	0.063293	NA	0.198821	0.776796	0.412893	7	1	3	2	2	0	2	2	2
solyc10g081200.1.1.._EHPIYDS(ph)SPSAIR_..Phospho	solyc10g081200.1.1	EHPIYDS(ph)SPSAIR	0.678643	3.70877	2.19713	2.42387	1.66434	0.288738	0.703688	1.17306	1.00316	not assigned.unknown	35.2	moderately similar to ( 256) AT5G17910 | Symbols: | unknown protein | chr5:5927906-5932292 FORWARDvery weakly similar to (98.6) loc_os01g59670 12001.m12101 protein expressed protein evidence_code:10F0H1E0IEG genomic_reference:SL2.40ch10 gene_region:61646960-61653636 transcript_region:SL2.40ch10:61646960..61653636- functional_description:"Ulp1 protease family C-terminal catalytic domain containing protein expressed (AHRD V1 *-*- Q2QY95_ORYSJ)"	4.9422	0.86669	1.39156	1.17995	0.564498	NA	NA	NA	0.618944	5	2	3	2	2	1	1	1	2
solyc10g081200.1.1.._M(ox)ATEGTSYS(ph)PFQR_..Phospho	solyc10g081200.1.1	M(ox)ATEGTSYS(ph)PFQR	0.456786	0.617838	1.34296	1.22301	2.12412	1.0253	0.4135	1.25582	0.584567	not assigned.unknown	35.2	moderately similar to ( 256) AT5G17910 | Symbols: | unknown protein | chr5:5927906-5932292 FORWARDvery weakly similar to (98.6) loc_os01g59670 12001.m12101 protein expressed protein evidence_code:10F0H1E0IEG genomic_reference:SL2.40ch10 gene_region:61646960-61653636 transcript_region:SL2.40ch10:61646960..61653636- functional_description:"Ulp1 protease family C-terminal catalytic domain containing protein expressed (AHRD V1 *-*- Q2QY95_ORYSJ)"	NA	NA	0.0440268	1.10414	0.295157	NA	NA	NA	NA	1	1	2	3	2	1	1	1	1
solyc10g081200.1.1.._VNLNSLPGS(ph)PWK_..Phospho	solyc10g081200.1.1	VNLNSLPGS(ph)PWK	1.3576	0.952904	2.17534	4.36855	0.344931	1.05872	NA	1.0471	1.03547	not assigned.unknown	35.2	moderately similar to ( 256) AT5G17910 | Symbols: | unknown protein | chr5:5927906-5932292 FORWARDvery weakly similar to (98.6) loc_os01g59670 12001.m12101 protein expressed protein evidence_code:10F0H1E0IEG genomic_reference:SL2.40ch10 gene_region:61646960-61653636 transcript_region:SL2.40ch10:61646960..61653636- functional_description:"Ulp1 protease family C-terminal catalytic domain containing protein expressed (AHRD V1 *-*- Q2QY95_ORYSJ)"	0.848083	0.344717	0.754467	NA	0.479183	NA	NA	NA	0.249641	6	3	3	1	3	1	0	1	2
solyc10g081200.1.1.._YSSQSS(ph)SSSLAEVSER_..Phospho	solyc10g081200.1.1	YSSQSS(ph)SSSLAEVSER	1.14707	2.08322	1.25788	1.28857	0.555805	1.00121	0.242117	0.647201	1.2095	not assigned.unknown	35.2	moderately similar to ( 256) AT5G17910 | Symbols: | unknown protein | chr5:5927906-5932292 FORWARDvery weakly similar to (98.6) loc_os01g59670 12001.m12101 protein expressed protein evidence_code:10F0H1E0IEG genomic_reference:SL2.40ch10 gene_region:61646960-61653636 transcript_region:SL2.40ch10:61646960..61653636- functional_description:"Ulp1 protease family C-terminal catalytic domain containing protein expressed (AHRD V1 *-*- Q2QY95_ORYSJ)"	0.605123	0.72955	2.61722	0.856476	0.122896	NA	NA	0.768257	0.381316	5	3	3	3	3	1	1	2	2
solyc11g005420.1.1.._S(ph)LSNLFK_..Phospho	solyc11g005420.1.1	S(ph)LSNLFK	1.31132	1.04957	1.18653	2.16955	0.73107	2.29429	0.645378	1.19548	1.21534	not assigned.unknown	35.2	evidence_code:10F0H0E1IEG genomic_reference:SL2.40ch11 gene_region:323491-326089 transcript_region:SL2.40ch11:323491..326089- functional_description:"Unknown Protein (AHRD V1)"	0.779177	0.647928	0.582335	NA	0.326845	NA	NA	0.671069	NA	6	2	3	1	3	1	1	2	1
solyc11g006760.1.1.._INASLPVAPLQNEEES(ph)EDER_..Phospho	solyc11g006760.1.1	INASLPVAPLQNEEES(ph)EDER	1.02032	0.321575	1.21062	3.4629	0.406807	2.70605	0.196357	2.19161	1.33356	not assigned.unknown	35.2	weakly similar to ( 181) AT3G52220 | Symbols: | unknown protein | chr3:19369580-19370980 REVERSEweakly similar to ( 170) loc_os08g44440 12008.m08417 protein multiple myeloma tumor-associated protein 2, putative, expressed evidence_code:10F0H1E1IEG genomic_reference:SL2.40ch11 gene_region:1352696-1356684 transcript_region:SL2.40ch11:1352696..1356684+ functional_description:"Multiple myeloma tumor-associated protein 2 homolog (AHRD V1 *-*- B5X3A7_SALSA); contains Interpro domain(s) IPR019315 Kinase phosphorylation domain "	0.855347	0.199416	NA	0.472733	1.08944	0.508333	0.57667	0.66172	0.664923	11	3	1	2	3	2	2	3	4
solyc11g007010.1.1.._SNVVS(ph)PGSENITDNASR_..Phospho	solyc11g007010.1.1	SNVVS(ph)PGSENITDNASR	1.1387	1.5175	1.18905	0.855288	1.00352	1.55358	0.502265	1.43958	1	not assigned.unknown	35.2	highly similar to ( 508) AT1G30240 | Symbols: | unknown protein | chr1:10641241-10645838 REVERSEmoderately similar to ( 439) loc_os05g22990 12005.m06594 protein expressed protein evidence_code:10F0H1E1IEG genomic_reference:SL2.40ch11 gene_region:1497059-1505072 transcript_region:SL2.40ch11:1497059..1505072+ go_terms:GO:0005488 functional_description:"Proline-, glutamic acid- and leucine-rich protein 1 (AHRD V1 *--- PELP1_XENLA); contains Interpro domain(s) IPR016024 Armadillo-type fold "	0.560914	0.571588	0.548382	0.96474	NA	NA	NA	NA	NA	7	2	2	3	1	1	1	1	1
solyc11g008600.1.1.._GNS(ph)FGSSTSP_..Phospho	solyc11g008600.1.1	GNS(ph)FGSSTSP	0.779206	1.42843	1.27068	2.08462	1.50901	1.63741	0.648923	0.576067	1.21107	not assigned.unknown	35.2	very weakly similar to (86.3) AT5G57510 | Symbols: | unknown protein | chr5:23289164-23289556 REVERSE evidence_code:10F0H0E0IEG genomic_reference:SL2.40ch11 gene_region:2789140-2789544 transcript_region:SL2.40ch11:2789140..2789544- functional_description:"Genomic DNA chromosome 5 P1 clone MUA2 (AHRD V1 ***- Q9FKM0_ARATH)"	0.810225	0.554026	0.508704	0.647074	0.369736	NA	0.042245	0.28179	0.326979	3	2	3	2	3	1	2	2	2
solyc11g011220.1.1.._NEQDS(ph)DGEDAAGGAIENDGVVEK_..Phospho	solyc11g011220.1.1	NEQDS(ph)DGEDAAGGAIENDGVVEK	1.94647	0.792393	1.0326	1.00376	0.983384	3.85476	0.279921	2.24807	1.03342	not assigned.unknown	35.2	moderately similar to ( 442) AT1G70770 | Symbols: | unknown protein | chr1:26688622-26691185 REVERSEmoderately similar to ( 419) loc_os01g03760 12001.m42848 protein expressed protein evidence_code:10F1H1E1IEG genomic_reference:SL2.40ch11 gene_region:4270031-4275016 transcript_region:SL2.40ch11:4270031..4275016- functional_description:"Unknown Protein (AHRD V1)"	1.07339	1.20214	0.973555	3.33423	0.498142	0.594692	0.137524	1.01702	0.374672	17	5	6	6	6	3	3	4	4
solyc11g011760.1.1.._SLNATGS(ph)ALSAYSSPR_..Phospho	solyc11g011760.1.1	SLNATGS(ph)ALSAYSSPR	0.682867	2.05174	1.57822	1.44465	1.00962	1.11006	0.345074	0.413075	1.09966	not assigned.unknown	35.2	very weakly similar to (85.9) AT5G16550 | Symbols: | unknown protein | chr5:5405526-5406641 FORWARDvery weakly similar to (87.0) loc_os08g32980 12008.m26691 protein expressed protein evidence_code:10F0H0E1IEG genomic_reference:SL2.40ch11 gene_region:4741690-4742971 transcript_region:SL2.40ch11:4741690..4742971+ functional_description:"Genomic DNA chromosome 5 P1 clone MQK4 (AHRD V1 ***- Q9FFC9_ARATH)"	0.502447	0.578119	1.32726	0.51774	0.185326	NA	NA	0.681075	NA	5	3	3	3	3	1	1	2	1
solyc11g011780.1.1.._SLNMEIDNS(ph)GK_..Phospho	solyc11g011780.1.1	SLNMEIDNS(ph)GK	1.98588	2.09677	2.8467	3.50155	1.2567	NA	0.292009	NA	0.369713	not assigned.unknown	35.2	highly similar to ( 662) AT2G03820 | Symbols: | nonsense-mediated mRNA decay NMD3 family protein | chr2:1165149-1166699 REVERSEhighly similar to ( 528) loc_os10g42320 12010.m06988 protein nonsense-mediated mRNA decay protein 3, putative, expressed NMD3 NMD3 evidence_code:10F0H1E1IEG genomic_reference:SL2.40ch11 gene_region:4775185-4776693 transcript_region:SL2.40ch11:4775185..4776693+ functional_description:"Nonsense-mediated mRNA decay NMD3 family protein (AHRD V1 **-- D7LQL6_ARALY); contains Interpro domain(s) IPR007064 NMD3 "	0.478111	0.961771	NA	0.189569	0.288878	NA	1.09363	NA	NA	3	2	1	2	2	0	3	0	1
solyc11g012770.1.1.._M(ox)SPLS(ph)PVR_..Phospho	solyc11g012770.1.1	M(ox)SPLS(ph)PVR	1.43349	0.371112	0.881961	2.20347	0.67034	1.94173	0.153951	4.0405	0.76888	not assigned.unknown	35.2	nearly identical (1459) AT5G47690 | Symbols: | binding | chr5:19317899-19327014 FORWARDnearly identical (1239) loc_os06g17840 12006.m06496 protein HEAT repeat family protein, expressed evidence_code:10F0H1E1IEG genomic_reference:SL2.40ch11 gene_region:5526597-5549066 transcript_region:SL2.40ch11:5526597..5549066+ go_terms:GO:0005488 functional_description:"Sister chromatid cohesion protein PDS5 homolog B (AHRD V1 **-- PDS5B_HUMAN); contains Interpro domain(s) IPR016024 Armadillo-type fold "	0.60216	NA	NA	0.775657	1.00681	1.29089	NA	NA	0.434435	4	1	1	2	2	2	1	1	2
solyc11g017000.1.1.._SPICS(ph)PNQK_..Phospho	solyc11g017000.1.1	SPICS(ph)PNQK	0.870803	1.03626	1.19987	1.32335	1.15957	NA	NA	NA	0.770592	not assigned.unknown	35.2	highly similar to ( 787) AT1G34320 | Symbols: | unknown protein | chr1:12520713-12524046 FORWARDhighly similar to ( 687) loc_os01g65330 12001.m43307 protein expressed proteinDUF668 evidence_code:10F0H1E1IEG genomic_reference:SL2.40ch11 gene_region:7712545-7725625 transcript_region:SL2.40ch11:7712545..7725625+ functional_description:"Os01g0873900 protein (Fragment) (AHRD V1 *-*- Q0JHA9_ORYSJ); contains Interpro domain(s) IPR007700 Protein of unknown function DUF668 "	0.242789	0.0494908	0.762745	0.297733	NA	NA	NA	NA	NA	2	2	2	2	1	0	0	0	1
solyc11g042880.1.1.._SDSEVTSIDACS(ph)PR_..Phospho	solyc11g042880.1.1	SDSEVTSIDACS(ph)PR	1.05098	1.8307	2.43824	1.81541	0.723862	1.2034	0.275909	NA	1.39342	not assigned.unknown	35.2	weakly similar to ( 154) AT2G41990 | Symbols: | unknown protein | chr2:17527396-17528527 FORWARDweakly similar to ( 115) loc_os04g59330 12004.m35067 protein expressed protein evidence_code:10F0H1E1IEG genomic_reference:SL2.40ch11 gene_region:34353128-34353894 transcript_region:SL2.40ch11:34353128..34353894- functional_description:"Harpin-induced protein (AHRD V1 **-- B6TDG9_MAIZE)"	0.843685	0.211719	0.946975	0.437745	0.491574	NA	0.737058	NA	NA	6	2	2	2	2	1	2	0	1
solyc11g045160.1.1.._S(ph)YASSQSSLK_..Phospho	solyc11g045160.1.1	S(ph)YASSQSSLK	1.31937	1.80781	0.822688	2.48953	1.03298	1.6411	0.544004	1	0.415983	not assigned.unknown	35.2	nearly identical (1486) AT5G24740 | Symbols: | INVOLVED IN: protein localization; EXPRESSED IN: 22 plant structures; EXPRESSED DURING: 13 growth stages; CONTAINS InterPro DOMAIN/s: Vacuolar protein sorting-associated protein (InterPro:IPR009543); BEST Arabidopsis thaliana protein match is: phosphoinositide binding (TAIR:AT1G48090.2); Has 1782 Blast hits to 981 proteins in 148 species: Archae - 0; Bacteria - 0; Metazoa - 1018; Fungi - 290; Plants - 104; Viruses - 0; Other Eukaryotes - 370 (source: NCBI BLink). | chr5:8470073-8489703 REVERSEhighly similar to ( 694) loc_os08g02350 12008.m80308 protein expressed protein MRS6 evidence_code:10F0H1E1IEG genomic_reference:SL2.40ch11 gene_region:36829423-36874249 transcript_region:SL2.40ch11:36829423..36874249+ functional_description:"Vacuolar sorting-associated protein (AHRD V1 *-*- C0NJR3_AJECG)"	0.381841	1.16018	0.106123	0.645159	0.773376	NA	NA	NA	NA	3	2	2	2	2	1	1	1	1
solyc11g066380.1.1.._NSQDDESS(ph)PPVQR_..Phospho	solyc11g066380.1.1	NSQDDESS(ph)PPVQR	2.33505	1.09123	2.60872	1.16502	0.92023	1.9837	0.530436	1.4164	1.37934	not assigned.unknown	35.2	moderately similar to ( 399) AT2G28150 | Symbols: | unknown protein | chr2:12000015-12002227 FORWARDmoderately similar to ( 347) loc_os03g48600 12003.m101445 protein auxin-regulated protein, putative, expressedDUF966 evidence_code:10F0H1E0IEG genomic_reference:SL2.40ch11 gene_region:49235503-49238383 transcript_region:SL2.40ch11:49235503..49238383+ functional_description:"Auxin-regulated protein (AHRD V1 ***- Q945F5_SOLLC); contains Interpro domain(s) IPR010369 Protein of unknown function DUF966 "	0.380753	1.31925	NA	1.19015	0.0492585	NA	0.535733	0.84555	0.34001	7	3	1	3	2	1	3	2	2
solyc11g066380.1.1.._SGSSAVS(ph)PQSSSADK_..Phospho	solyc11g066380.1.1	SGSSAVS(ph)PQSSSADK	2.22092	1.10721	0.529456	2.23754	0.96155	1.45784	0.540918	0.784458	0.981169	not assigned.unknown	35.2	moderately similar to ( 399) AT2G28150 | Symbols: | unknown protein | chr2:12000015-12002227 FORWARDmoderately similar to ( 347) loc_os03g48600 12003.m101445 protein auxin-regulated protein, putative, expressedDUF966 evidence_code:10F0H1E0IEG genomic_reference:SL2.40ch11 gene_region:49235503-49238383 transcript_region:SL2.40ch11:49235503..49238383+ functional_description:"Auxin-regulated protein (AHRD V1 ***- Q945F5_SOLLC); contains Interpro domain(s) IPR010369 Protein of unknown function DUF966 "	0.271658	0.827768	1.78255	0.902034	0.317642	NA	0.374633	0.649509	0.516159	5	3	3	2	3	1	3	2	2
solyc11g066380.1.1.._YGQLS(ph)PER_..Phospho	solyc11g066380.1.1	YGQLS(ph)PER	1.43626	1.52096	1	1.41641	0.788726	1.50471	0.645612	1.44893	1.23955	not assigned.unknown	35.2	moderately similar to ( 399) AT2G28150 | Symbols: | unknown protein | chr2:12000015-12002227 FORWARDmoderately similar to ( 347) loc_os03g48600 12003.m101445 protein auxin-regulated protein, putative, expressedDUF966 evidence_code:10F0H1E0IEG genomic_reference:SL2.40ch11 gene_region:49235503-49238383 transcript_region:SL2.40ch11:49235503..49238383+ functional_description:"Auxin-regulated protein (AHRD V1 ***- Q945F5_SOLLC); contains Interpro domain(s) IPR010369 Protein of unknown function DUF966 "	0.899039	0.382915	0.781846	0.561852	0.510629	1.05691	0.286764	0.703628	0.407552	9	3	3	3	3	2	3	2	2
solyc11g068650.1.1.._LPEPPS(ph)SPR_..Phospho	solyc11g068650.1.1	LPEPPS(ph)SPR	1	1.13711	1.47682	0.0758204	1.63885	0.668239	0.868724	1.24063	1.53659	not assigned.unknown	35.2	highly similar to ( 616) AT5G22350 | Symbols: ELM1 | ELM1 (ELONGATED MITOCHONDRIA 1) | chr5:7397762-7400746 REVERSEhighly similar to ( 566) loc_os02g33230 12002.m08416 protein expressed proteinDUF1022 COG3660 evidence_code:10F0H1E1IEG genomic_reference:SL2.40ch11 gene_region:50371286-50380603 transcript_region:SL2.40ch11:50371286..50380603+ functional_description:"Predicted nucleoside-diphosphate-sugar epimerase (AHRD V1 *--- B4RH55_PHEZH); contains Interpro domain(s) IPR009367 Protein of unknown function DUF1022 "	1.1046	0.784861	1.26053	12.5098	0.308751	1.51958	0.738077	0.303235	0.749576	7	2	3	3	3	3	3	2	3
solyc11g069170.1.1.._TADVSITS(ph)PTK_..Phospho	solyc11g069170.1.1	TADVSITS(ph)PTK	1.39621	1.56936	1.03835	1.52598	1.52391	0.608972	0.51705	0.810246	0.81848	not assigned.unknown	35.2	highly similar to ( 692) AT1G07970 | Symbols: | unknown protein | chr1:2469528-2472518 REVERSEhighly similar to ( 561) loc_os03g17950 12003.m07220 protein expressed protein evidence_code:10F1H1E1IEG genomic_reference:SL2.40ch11 gene_region:50878904-50883953 transcript_region:SL2.40ch11:50878904..50883953- functional_description:"Transmembrane protein 209 (AHRD V1 *-*- TM209_MOUSE); contains Interpro domain(s) IPR019176 Cytochrome B561-related, N-terminal "	0.967971	0.827305	2.1982	0.74771	0.345321	1.2635	0.432648	0.707872	2.05892	8	3	3	3	3	3	3	2	3
solyc11g071950.1.1.._GYVGNS(ph)PAGER_..Phospho	solyc11g071950.1.1	GYVGNS(ph)PAGER	1.08447	1.43374	0.951365	2.15209	0.947648	3.35213	0.524185	1.85806	1.25459	not assigned.unknown	35.2	weakly similar to ( 147) AT5G22040 | Symbols: | FUNCTIONS IN: molecular_function unknown; INVOLVED IN: biological_process unknown; LOCATED IN: cellular_component unknown; BEST Arabidopsis thaliana protein match is: zinc knuckle (CCHC-type) family protein (TAIR:AT3G62330.1); Has 34 Blast hits to 34 proteins in 8 species: Archae - 0; Bacteria - 0; Metazoa - 7; Fungi - 0; Plants - 25; Viruses - 0; Other Eukaryotes - 2 (source: NCBI BLink). | chr5:7297154-7298363 REVERSEweakly similar to ( 123) loc_os03g16730 12003.m07106 protein expressed protein evidence_code:10F0H1E1IEG genomic_reference:SL2.40ch11 gene_region:52350625-52356685 transcript_region:SL2.40ch11:52350625..52356685+ functional_description:"Unknown Protein (AHRD V1)"	1.07598	0.357395	0.370728	0.223877	0.150708	NA	0.191594	1.1499	0.650937	7	3	3	2	2	1	2	2	2
solyc11g071950.1.1.._QVAYNS(ph)PAGER_..Phospho	solyc11g071950.1.1	QVAYNS(ph)PAGER	1.41546	1.51657	0.752738	2.05247	0.717592	1.93526	0.428722	1.64948	0.933832	not assigned.unknown	35.2	weakly similar to ( 147) AT5G22040 | Symbols: | FUNCTIONS IN: molecular_function unknown; INVOLVED IN: biological_process unknown; LOCATED IN: cellular_component unknown; BEST Arabidopsis thaliana protein match is: zinc knuckle (CCHC-type) family protein (TAIR:AT3G62330.1); Has 34 Blast hits to 34 proteins in 8 species: Archae - 0; Bacteria - 0; Metazoa - 7; Fungi - 0; Plants - 25; Viruses - 0; Other Eukaryotes - 2 (source: NCBI BLink). | chr5:7297154-7298363 REVERSEweakly similar to ( 123) loc_os03g16730 12003.m07106 protein expressed protein evidence_code:10F0H1E1IEG genomic_reference:SL2.40ch11 gene_region:52350625-52356685 transcript_region:SL2.40ch11:52350625..52356685+ functional_description:"Unknown Protein (AHRD V1)"	0.680456	0.455453	0.357332	0.269418	NA	NA	0.167801	1.09853	0.409149	6	3	2	2	1	1	3	2	2
solyc12g006250.1.1.._NLPGS(ph)FQSATSNVPSGK_..Phospho	solyc12g006250.1.1	NLPGS(ph)FQSATSNVPSGK	0.922554	3.93054	5.53045	1	0.872549	NA	NA	NA	0.453737	not assigned.unknown	35.2	moderately similar to ( 293) AT4G26550 | Symbols: | FUNCTIONS IN: molecular_function unknown; INVOLVED IN: biological_process unknown; LOCATED IN: cellular_component unknown; EXPRESSED IN: 22 plant structures; EXPRESSED DURING: 13 growth stages; CONTAINS InterPro DOMAIN/s: SFT2-like (InterPro:IPR011691); BEST Arabidopsis thaliana protein match is: unknown protein (TAIR:AT5G56020.1); Has 452 Blast hits to 452 proteins in 136 species: Archae - 0; Bacteria - 0; Metazoa - 198; Fungi - 89; Plants - 61; Viruses - 0; Other Eukaryotes - 104 (source: NCBI BLink). | chr4:13402755-13404208 REVERSEmoderately similar to ( 273) loc_os06g19620 12006.m091674 protein protein SFT2, putative, expressed SFT2 SFT2 evidence_code:10F0H1E1IEG genomic_reference:SL2.40ch12 gene_region:767893-772131 transcript_region:SL2.40ch12:767893..772131+ go_terms:GO:0016021 functional_description:"Transport protein SFT2 (AHRD V1 *--- C9SJZ4_VERA1); contains Interpro domain(s) IPR011691 SFT2-like "	NA	0.12093	1.16731	NA	NA	NA	NA	NA	NA	1	2	2	1	1	0	0	0	1
solyc12g006420.1.1.._FSS(ph)EPILVAK_..Phospho	solyc12g006420.1.1	FSS(ph)EPILVAK	0.966378	1.06992	0.699602	1.76673	0.691437	1.44984	NA	0.17131	NA	not assigned.unknown	35.2	highly similar to ( 681) AT4G14990 | Symbols: | unknown protein | chr4:8566259-8569511 REVERSEhighly similar to ( 658) loc_os02g31220 12002.m33389 protein expressed protein evidence_code:10F0H1E1IEG genomic_reference:SL2.40ch12 gene_region:903491-908840 transcript_region:SL2.40ch12:903491..908840- functional_description:"Genomic DNA chromosome 3 P1 clone MMP21 (AHRD V1 **-- Q9LHJ0_ARATH)"	0.488088	NA	0.381195	NA	NA	NA	NA	NA	NA	3	1	3	1	1	1	0	1	0
solyc12g006420.1.1.._TSS(ph)NPEQPQQLQR_..Phospho	solyc12g006420.1.1	TSS(ph)NPEQPQQLQR	2.04097	0.631427	0.769381	0.777255	0.753563	1.44615	NA	2.53845	0.907285	not assigned.unknown	35.2	highly similar to ( 681) AT4G14990 | Symbols: | unknown protein | chr4:8566259-8569511 REVERSEhighly similar to ( 658) loc_os02g31220 12002.m33389 protein expressed protein evidence_code:10F0H1E1IEG genomic_reference:SL2.40ch12 gene_region:903491-908840 transcript_region:SL2.40ch12:903491..908840- functional_description:"Genomic DNA chromosome 3 P1 clone MMP21 (AHRD V1 **-- Q9LHJ0_ARATH)"	0.366949	2.70383	1.1528	1.7945	NA	NA	NA	NA	NA	3	3	3	3	1	1	0	1	1
solyc12g010430.1.1.._LPPS(ph)PPVK_..Phospho	solyc12g010430.1.1	LPPS(ph)PPVK	1.48888	0.997805	1.49606	1.63846	0.658151	NA	0.635558	0.572898	NA	not assigned.unknown	35.2	evidence_code:10F1H0E1IEG genomic_reference:SL2.40ch12 gene_region:3464007-3464420 transcript_region:SL2.40ch12:3464007..3464420- functional_description:"Unknown Protein (AHRD V1)"	0.938451	0.888277	0.509497	NA	NA	NA	NA	NA	NA	3	2	2	1	1	0	1	1	0
solyc12g035300.1.1.._(ac)KDLLS(ph)LSR_..Phospho	solyc12g035300.1.1	(ac)KDLLS(ph)LSR	0.958808	1.89395	1.08347	1.32621	1.05987	0.882661	0.881119	0.883989	0.991166	not assigned.unknown	35.2	evidence_code:10F0H0E0IEG genomic_reference:SL2.40ch12 gene_region:24234129-24238443 transcript_region:SL2.40ch12:24234129..24238443- functional_description:"Unknown Protein (AHRD V1)"	0.648616	0.503105	0.780617	0.446389	0.389628	1.06721	4.24078	0.00868248	0.785167	8	3	3	3	3	3	3	2	3
solyc12g044850.1.1.._AKS(ph)IPSL_..Phospho	solyc12g044850.1.1	AKS(ph)IPSL	1	1.99416	0.985187	1.55529	0.853333	0.708354	0.836283	0.550212	0.863505	not assigned.unknown	35.2	very weakly similar to (95.1) AT1G55160 | Symbols: | unknown protein | chr1:20578476-20579803 FORWARD evidence_code:10F1H0E1IEG genomic_reference:SL2.40ch12 gene_region:45643535-45647544 transcript_region:SL2.40ch12:45643535..45647544- functional_description:"Unknown Protein (AHRD V1)"	0.762137	0.223733	1.2509	0.151469	0.219395	0.731386	NA	0.0597085	1.44473	9	2	3	2	2	2	1	2	3
solyc12g049410.1.1.._GIS(ph)DTDT(ph)DLIR_..Phospho	solyc12g049410.1.1	GIS(ph)DTDT(ph)DLIR	1.13636	1.20077	1.22056	1.21572	0.735034	1.60797	NA	2.92627	1.04886	not assigned.unknown	35.2	nearly identical (1434) AT3G14120 | Symbols: | FUNCTIONS IN: molecular_function unknown; INVOLVED IN: transport; LOCATED IN: nuclear pore; EXPRESSED IN: 23 plant structures; EXPRESSED DURING: 13 growth stages; CONTAINS InterPro DOMAIN/s: Nuclear pore protein 84/107 (InterPro:IPR007252); Has 207 Blast hits to 206 proteins in 78 species: Archae - 0; Bacteria - 0; Metazoa - 123; Fungi - 57; Plants - 22; Viruses - 0; Other Eukaryotes - 5 (source: NCBI BLink). | chr3:4677993-4685455 FORWARDnearly identical (1245) loc_os11g42420 12011.m28856 protein nuclear pore protein 84 / 107 containing protein, expressed Nup84_Nup100 evidence_code:10F0H1E1IEG genomic_reference:SL2.40ch12 gene_region:46417285-46438427 transcript_region:SL2.40ch12:46417285..46438427+ go_terms:GO:0005643 functional_description:"Nuclear pore complex protein Nup107 (AHRD V1 *-*- B5X120_SALSA); contains Interpro domain(s) IPR007252 Nuclear pore protein 84/107 "	0.605083	0.773916	0.32372	0.45838	0.247439	NA	NA	NA	0.485294	5	2	3	2	2	1	0	1	2
solyc12g056550.1.1.._SLS(ph)WSVSR_..Phospho	solyc12g056550.1.1	SLS(ph)WSVSR	0.332411	2.06837	1.5894	3.45039	1.3655	NA	NA	1.13673	0.267569	not assigned.unknown	35.2	moderately similar to ( 462) AT1G18740 | Symbols: | unknown protein | chr1:6464125-6465273 FORWARDmoderately similar to ( 288) loc_os04g59140 12004.m10791 protein expressed proteinDUF793 evidence_code:10F0H1E1IEG genomic_reference:SL2.40ch12 gene_region:47861646-47862782 transcript_region:SL2.40ch12:47861646..47862782+ functional_description:"Exocyst subunit Exo70-interacting protein Roh1 (Fragment) (AHRD V1 *-*- C1IJU1_TOBAC); contains Interpro domain(s) IPR008511 Protein of unknown function DUF793 "	1.53585	0.883331	0.309476	0.744848	1.06621	NA	NA	NA	NA	6	2	3	3	2	0	0	1	1
solyc12g098440.1.1.._GDDT(ph)PDDSPAVPK_..Phospho	solyc12g098440.1.1	GDDT(ph)PDDSPAVPK	1.26	0.419278	0.681522	1.72275	0.681611	1.87569	0.416779	1.18861	0.889072	not assigned.unknown	35.2	very weakly similar to (96.3) loc_os03g63140 12003.m35534 protein nitrate-induced NOI protein, expressed evidence_code:10F1H0E1IEG genomic_reference:SL2.40ch12 gene_region:64280961-64285394 transcript_region:SL2.40ch12:64280961..64285394+ functional_description:"RPM1 interacting protein 4 transcript 2 (AHRD V1 ***- D2J0X0_9ASTR); contains Interpro domain(s) IPR008700 Defence response, Rin4 "	0.880817	0.827857	1.08246	0.480237	0.0774133	NA	0.684493	1.03099	0.208981	8	3	3	2	2	1	2	2	2
solyc12g098440.1.1.._GGVVSS(ph)PSWER_..Phospho	solyc12g098440.1.1	GGVVSS(ph)PSWER	1.64376	1.28875	0.918118	1.35761	0.396091	0.726774	0.600331	1.19587	1.42074	not assigned.unknown	35.2	very weakly similar to (96.3) loc_os03g63140 12003.m35534 protein nitrate-induced NOI protein, expressed evidence_code:10F1H0E1IEG genomic_reference:SL2.40ch12 gene_region:64280961-64285394 transcript_region:SL2.40ch12:64280961..64285394+ functional_description:"RPM1 interacting protein 4 transcript 2 (AHRD V1 ***- D2J0X0_9ASTR); contains Interpro domain(s) IPR008700 Defence response, Rin4 "	1.01789	0.497301	0.942519	0.331848	0.664354	0.75827	0.706868	0.795617	0.566171	8	3	3	2	3	2	2	2	2
solyc12g098440.1.1.._VPSSSTDTSYS(ph)NSQK_..Phospho	solyc12g098440.1.1	VPSSSTDTSYS(ph)NSQK	1.39922	2.43907	1	1.68864	0.529693	0.248182	0.312948	1.13897	1.17446	not assigned.unknown	35.2	very weakly similar to (96.3) loc_os03g63140 12003.m35534 protein nitrate-induced NOI protein, expressed evidence_code:10F1H0E1IEG genomic_reference:SL2.40ch12 gene_region:64280961-64285394 transcript_region:SL2.40ch12:64280961..64285394+ functional_description:"RPM1 interacting protein 4 transcript 2 (AHRD V1 ***- D2J0X0_9ASTR); contains Interpro domain(s) IPR008700 Defence response, Rin4 "	0.213982	0.86919	1.57321	0.358608	0.261051	NA	0.201079	NA	NA	2	3	3	2	2	1	2	1	1
solyc12g098440.1.1.._VPTYPS(ph)PQR_..Phospho	solyc12g098440.1.1	VPTYPS(ph)PQR	1.41074	1.31639	1	1.15681	0.752962	0.511524	0.905625	1.58336	1.04561	not assigned.unknown	35.2	very weakly similar to (96.3) loc_os03g63140 12003.m35534 protein nitrate-induced NOI protein, expressed evidence_code:10F1H0E1IEG genomic_reference:SL2.40ch12 gene_region:64280961-64285394 transcript_region:SL2.40ch12:64280961..64285394+ functional_description:"RPM1 interacting protein 4 transcript 2 (AHRD V1 ***- D2J0X0_9ASTR); contains Interpro domain(s) IPR008700 Defence response, Rin4 "	0.985842	0.579832	0.74039	0.672958	0.130642	2.68995	0.182639	0.59309	0.83003	9	3	3	3	3	3	3	2	3
solyc12g098440.1.1.._YGGLS(ph)GGAT(ph)PK_..Phospho	solyc12g098440.1.1	YGGLS(ph)GGAT(ph)PK	2.0642	0.873183	1.46255	1.4962	0.783964	1.45286	0.574492	1.70772	1.46001	not assigned.unknown	35.2	very weakly similar to (96.3) loc_os03g63140 12003.m35534 protein nitrate-induced NOI protein, expressed evidence_code:10F1H0E1IEG genomic_reference:SL2.40ch12 gene_region:64280961-64285394 transcript_region:SL2.40ch12:64280961..64285394+ functional_description:"RPM1 interacting protein 4 transcript 2 (AHRD V1 ***- D2J0X0_9ASTR); contains Interpro domain(s) IPR008700 Defence response, Rin4 "	0.612569	0.599781	0.447262	NA	0.411285	1.08287	0.527754	0.747807	1.01622	7	3	2	1	3	2	2	2	2
solyc12g099320.1.1.._SYSESM(ox)HSS(ph)PDNR_..Phospho	solyc12g099320.1.1	SYSESM(ox)HSS(ph)PDNR	0.400757	0.481805	1.07147	0.914104	0.628955	2.13428	NA	1	0.835915	not assigned.unknown	35.2	nearly identical (1009) AT3G06670 | Symbols: | binding | chr3:2105908-2113136 REVERSEhighly similar to ( 855) loc_os01g23590 12001.m08832 protein expressed protein DUF625 evidence_code:10F0H1E1IEG genomic_reference:SL2.40ch12 gene_region:64843563-64859274 transcript_region:SL2.40ch12:64843563..64859274- go_terms:GO:0005488 functional_description:"Serine/threonine-protein phosphatase 4 regulatory subunit 3 (AHRD V1 **-- PP4R3_DANRE); contains Interpro domain(s) IPR006887 Protein of unknown function DUF625 "	NA	NA	0.611765	1.02198	NA	NA	NA	NA	0.156693	1	1	3	2	1	1	0	1	2
solyc05g006910.2.1.._ILLSNS(ph)TER_..Phospho	solyc05g006910.2.1	ILLSNS(ph)TER	1.38785	1.2577	1.04284	0.906325	0.957159	1.85991	0.782645	0.889354	1.39798	nucleotide metabolism.degradation	23.2	highly similar to ( 955) AT2G38280 | Symbols: FAC1, ATAMPD | FAC1 (EMBRYONIC FACTOR1); AMP deaminase | chr2:16033767-16038793 REVERSEhighly similar to ( 931) AMPD_ORYSA Probable AMP deaminase (EC 3.5.4.6) - Oryza sativa (Rice)highly similar to ( 931) loc_os07g49270 12007.m09136 protein AMP deaminase, putative, expressed AMPD A_deaminase Add ADA_AMPD genomic_reference:SL2.40ch05 gene_region:1501303-1512471 transcript_region:SL2.40ch05:1501303..1512471- go_terms:GO:0042802,GO:0003876 functional_description:"AMP deaminase (AHRD V1 **** D3BRS6_POLPA); contains Interpro domain(s) IPR006329 AMP deaminase "	0.82191	0.432528	0.626239	0.665064	0.292976	NA	0.170408	NA	0.26203	8	3	3	3	3	1	3	1	2
solyc05g006910.2.1.._LNLVPSSSFS(ph)PR_..Phospho	solyc05g006910.2.1	LNLVPSSSFS(ph)PR	0.783952	1.0254	1.76484	0.920638	0.889084	2.38136	0.357829	0.944106	1.38828	nucleotide metabolism.degradation	23.2	highly similar to ( 955) AT2G38280 | Symbols: FAC1, ATAMPD | FAC1 (EMBRYONIC FACTOR1); AMP deaminase | chr2:16033767-16038793 REVERSEhighly similar to ( 931) AMPD_ORYSA Probable AMP deaminase (EC 3.5.4.6) - Oryza sativa (Rice)highly similar to ( 931) loc_os07g49270 12007.m09136 protein AMP deaminase, putative, expressed AMPD A_deaminase Add ADA_AMPD genomic_reference:SL2.40ch05 gene_region:1501303-1512471 transcript_region:SL2.40ch05:1501303..1512471- go_terms:GO:0042802,GO:0003876 functional_description:"AMP deaminase (AHRD V1 **** D3BRS6_POLPA); contains Interpro domain(s) IPR006329 AMP deaminase "	1.40426	0.398255	0.918154	1.60287	NA	NA	1.29062	0.385747	0.256442	9	3	3	3	1	1	2	2	2
solyc05g006910.2.1.._VSS(ph)SM(ox)PNVR_..Phospho	solyc05g006910.2.1	VSS(ph)SM(ox)PNVR	1.02332	2.06274	1.38048	0.888666	2.09245	0.358392	0.546753	1.98324	2.86232	nucleotide metabolism.degradation	23.2	highly similar to ( 955) AT2G38280 | Symbols: FAC1, ATAMPD | FAC1 (EMBRYONIC FACTOR1); AMP deaminase | chr2:16033767-16038793 REVERSEhighly similar to ( 931) AMPD_ORYSA Probable AMP deaminase (EC 3.5.4.6) - Oryza sativa (Rice)highly similar to ( 931) loc_os07g49270 12007.m09136 protein AMP deaminase, putative, expressed AMPD A_deaminase Add ADA_AMPD genomic_reference:SL2.40ch05 gene_region:1501303-1512471 transcript_region:SL2.40ch05:1501303..1512471- go_terms:GO:0042802,GO:0003876 functional_description:"AMP deaminase (AHRD V1 **** D3BRS6_POLPA); contains Interpro domain(s) IPR006329 AMP deaminase "	0.606039	0.743867	NA	0.629653	NA	0.0851722	NA	0.804157	NA	4	2	1	2	1	2	1	2	1
solyc05g052490.2.1.._ENLGTS(ph)FSK_..Phospho	solyc05g052490.2.1	ENLGTS(ph)FSK	1.43377	1.36399	0.847816	0.716488	0.788978	0.550547	0.814318	0.888731	0.748435	nucleotide metabolism.degradation	23.2	highly similar to ( 755) AT4G19180 | Symbols: | nucleoside phosphatase family protein / GDA1/CD39 family protein | chr4:10485518-10487868 REVERSEvery weakly similar to (85.5) APY_SOLTU Apyrase precursor (EC 3.6.1.5) (ATP-diphosphatase) (Adenosine diphosphatase) (ADPase) (ATP-diphosphohydrolase) - Solanum tuberosum (Potato)highly similar to ( 673) loc_os10g21000 12010.m05120 protein hydrolase, putative, expressed GDA1_CD39 genomic_reference:SL2.40ch05 gene_region:61845448-61849046 transcript_region:SL2.40ch05:61845448..61849046- go_terms:GO:0016787 functional_description:"Ectonucleoside triphosphate diphosphohydrolase 1 (AHRD V1 *--- Q6DC46_DANRE); contains Interpro domain(s) IPR000407 Nucleoside phosphatase GDA1/CD39 "	0.783258	0.826222	0.317719	0.713227	0.378249	0.879971	0.0674022	0.231737	1.65378	9	3	2	3	2	3	3	2	3
solyc05g052490.2.1.._LSS(ph)SLQDLSAYR_..Phospho	solyc05g052490.2.1	LSS(ph)SLQDLSAYR	1.33203	1.39824	1.04379	1.47293	0.336696	2.34324	0.418203	0.635597	0.687477	nucleotide metabolism.degradation	23.2	highly similar to ( 755) AT4G19180 | Symbols: | nucleoside phosphatase family protein / GDA1/CD39 family protein | chr4:10485518-10487868 REVERSEvery weakly similar to (85.5) APY_SOLTU Apyrase precursor (EC 3.6.1.5) (ATP-diphosphatase) (Adenosine diphosphatase) (ADPase) (ATP-diphosphohydrolase) - Solanum tuberosum (Potato)highly similar to ( 673) loc_os10g21000 12010.m05120 protein hydrolase, putative, expressed GDA1_CD39 genomic_reference:SL2.40ch05 gene_region:61845448-61849046 transcript_region:SL2.40ch05:61845448..61849046- go_terms:GO:0016787 functional_description:"Ectonucleoside triphosphate diphosphohydrolase 1 (AHRD V1 *--- Q6DC46_DANRE); contains Interpro domain(s) IPR000407 Nucleoside phosphatase GDA1/CD39 "	1.13073	0.462197	1.00036	NA	NA	NA	0.421453	0.52141	NA	6	3	3	1	1	1	3	2	1
solyc05g052490.2.1.._RENLGTS(ph)FSK_..Phospho	solyc05g052490.2.1	RENLGTS(ph)FSK	0.912202	3.94477	3.4599	1.05864	0.95384	0.50719	0.665404	0.32919	0.792897	nucleotide metabolism.degradation	23.2	highly similar to ( 755) AT4G19180 | Symbols: | nucleoside phosphatase family protein / GDA1/CD39 family protein | chr4:10485518-10487868 REVERSEvery weakly similar to (85.5) APY_SOLTU Apyrase precursor (EC 3.6.1.5) (ATP-diphosphatase) (Adenosine diphosphatase) (ADPase) (ATP-diphosphohydrolase) - Solanum tuberosum (Potato)highly similar to ( 673) loc_os10g21000 12010.m05120 protein hydrolase, putative, expressed GDA1_CD39 genomic_reference:SL2.40ch05 gene_region:61845448-61849046 transcript_region:SL2.40ch05:61845448..61849046- go_terms:GO:0016787 functional_description:"Ectonucleoside triphosphate diphosphohydrolase 1 (AHRD V1 *--- Q6DC46_DANRE); contains Interpro domain(s) IPR000407 Nucleoside phosphatase GDA1/CD39 "	3.55688	1.11421	NA	0.546741	0.454567	NA	0.18816	NA	0.525986	3	2	1	2	2	1	2	1	2
solyc09g014770.2.1.._DLDGVETEEDGGGYS(ph)R_..Phospho	solyc09g014770.2.1	DLDGVETEEDGGGYS(ph)R	1.26379	0.465038	1.03447	0.697196	1.05425	1.49392	NA	2.0406	1.1405	nucleotide metabolism.degradation	23.2	nearly identical (1318) AT2G38280 | Symbols: FAC1, ATAMPD | FAC1 (EMBRYONIC FACTOR1); AMP deaminase | chr2:16033767-16038793 REVERSEnearly identical (1141) AMPD_ORYSA Probable AMP deaminase (EC 3.5.4.6) - Oryza sativa (Rice)nearly identical (1141) loc_os07g49270 12007.m09136 protein AMP deaminase, putative, expressed AMPD A_deaminase Add ADA_AMPD genomic_reference:SL2.40ch09 gene_region:6868580-6881280 transcript_region:SL2.40ch09:6868580..6881280+ go_terms:GO:0009168 functional_description:"AMP deaminase (AHRD V1 ***- D3BRS6_POLPA); contains Interpro domain(s) IPR006329 AMP deaminase "	0.738004	0.446194	1.67447	1.43719	0.435215	NA	NA	NA	0.79152	6	3	3	3	3	1	0	1	2
solyc09g014770.2.1.._GS(ph)SASFPDVTM(ox)ANSGEVEER_..Phospho	solyc09g014770.2.1	GS(ph)SASFPDVTM(ox)ANSGEVEER	0.577101	1.99497	1.56767	1.24393	0.838992	1.66224	0.645965	1.80536	1	nucleotide metabolism.degradation	23.2	nearly identical (1318) AT2G38280 | Symbols: FAC1, ATAMPD | FAC1 (EMBRYONIC FACTOR1); AMP deaminase | chr2:16033767-16038793 REVERSEnearly identical (1141) AMPD_ORYSA Probable AMP deaminase (EC 3.5.4.6) - Oryza sativa (Rice)nearly identical (1141) loc_os07g49270 12007.m09136 protein AMP deaminase, putative, expressed AMPD A_deaminase Add ADA_AMPD genomic_reference:SL2.40ch09 gene_region:6868580-6881280 transcript_region:SL2.40ch09:6868580..6881280+ go_terms:GO:0009168 functional_description:"AMP deaminase (AHRD V1 ***- D3BRS6_POLPA); contains Interpro domain(s) IPR006329 AMP deaminase "	0.556343	0.414965	0.402493	1.1484	0.413438	1.11002	NA	0.53788	0.227988	7	4	5	4	3	2	1	2	4
solyc01g100030.2.1.._(ac)AENQINS(ph)PEITEPSPK_..Phospho	solyc01g100030.2.1	(ac)AENQINS(ph)PEITEPSPK	1.09945	1.01989	0.868595	1.29499	0.161771	1.28583	0.493604	1.85541	1.08806	nucleotide metabolism.deoxynucleotide metabolism.dUTP diphosphatase	23.5.5	moderately similar to ( 241) AT3G46940 | Symbols: | deoxyuridine 5-triphosphate nucleotidohydrolase family | chr3:17288367-17288867 REVERSEmoderately similar to ( 223) loc_os03g46640 12003.m09682 protein deoxyuridine 5-triphosphate nucleotidohydrolase, putative, expressed Dut dUTPase dut genomic_reference:SL2.40ch01 gene_region:81869800-81871185 transcript_region:SL2.40ch01:81869800..81871185+ go_terms:GO:0046080 functional_description:"Deoxyuridine 5&apos-triphosphate nucleotidohydrolase (AHRD V1 ***- D0NVQ2_PHYIN); contains Interpro domain(s) IPR008181 DeoxyUTP pyrophosphatase subfamily 1 "'	0.779646	0.27308	1.56705	0.48357	2.10903	0.202972	0.644722	0.579253	0.597796	14	4	5	4	4	2	5	3	4
solyc02g085050.2.1.._ILS(ph)SM(ox)SR_..Phospho	solyc02g085050.2.1	ILS(ph)SM(ox)SR	0.548255	1.53406	2.74912	14.1886	1.70352	3.1226	0.0601372	4.35452	0.231203	nucleotide metabolism.phosphotransfer and pyrophosphatases.misc	23.4.99	moderately similar to ( 350) AT3G53620 | Symbols: AtPPa4 | AtPPa4 (Arabidopsis thaliana pyrophosphorylase 4); inorganic diphosphatase | chr3:19881491-19883308 FORWARDmoderately similar to ( 357) IPYR_ORYSA Soluble inorganic pyrophosphatase (EC 3.6.1.1) (Pyrophosphate phospho-hydrolase) (PPase) - Oryza sativa (Rice)moderately similar to ( 357) loc_os02g47600 12002.m100329 protein soluble inorganic pyrophosphatase, putative, expressed pyrophosphatase Ppa PRK02230 PRK01250 Pyrophosphatase PRK00642 genomic_reference:SL2.40ch02 gene_region:42649932-42653288 transcript_region:SL2.40ch02:42649932..42653288- go_terms:GO:0004427 functional_description:"Inorganic pyrophosphatase-like protein (AHRD V1 **** Q8LA73_ARATH); contains Interpro domain(s) IPR008162 Inorganic pyrophosphatase "	1.35276	0.409696	0.499816	0.872808	0.923159	NA	0.390389	NA	NA	4	2	2	2	2	1	2	1	1
solyc12g055830.1.1.._(ac)SNEDGGDDLS(ph)PQR_..Phospho	solyc12g055830.1.1	(ac)SNEDGGDDLS(ph)PQR	1.67101	0.821738	1.32597	3.69761	1.41173	0.155238	0.42328	3.7074	1.04169	nucleotide metabolism.phosphotransfer and pyrophosphatases.misc	23.4.99	moderately similar to ( 368) AT1G01050 | Symbols: AtPPa1 | AtPPa1 (Arabidopsis thaliana pyrophosphorylase 1); inorganic diphosphatase | chr1:31382-32670 REVERSEmoderately similar to ( 403) IPYR_SOLTU Soluble inorganic pyrophosphatase (EC 3.6.1.1) (Pyrophosphate phospho-hydrolase) (PPase) - Solanum tuberosum (Potato)moderately similar to ( 361) loc_os04g59040 12004.m101703 protein soluble inorganic pyrophosphatase, putative, expressed pyrophosphatase Ppa PRK02230 PRK01250 Pyrophosphatase PRK00642 evidence_code:10F1H1E1IEG genomic_reference:SL2.40ch12 gene_region:47184732-47187107 transcript_region:SL2.40ch12:47184732..47187107- go_terms:GO:0005737 functional_description:"Inorganic pyrophosphatase (AHRD V1 ***- D1MVT0_BRARC); contains Interpro domain(s) IPR008162 Inorganic pyrophosphatase "	1.02465	0.914629	0.976354	1.00047	0.511789	15.8885	0.377298	1.08192	0.545888	8	3	3	3	3	3	3	2	3
solyc12g055830.1.1.._(ac)SNEDGGDDLS(ph)PQRR_..Phospho	solyc12g055830.1.1	(ac)SNEDGGDDLS(ph)PQRR	1.70434	0.792116	1.28335	3.13238	1.24327	2.06722	0.16149	3.8624	1.08867	nucleotide metabolism.phosphotransfer and pyrophosphatases.misc	23.4.99	moderately similar to ( 368) AT1G01050 | Symbols: AtPPa1 | AtPPa1 (Arabidopsis thaliana pyrophosphorylase 1); inorganic diphosphatase | chr1:31382-32670 REVERSEmoderately similar to ( 403) IPYR_SOLTU Soluble inorganic pyrophosphatase (EC 3.6.1.1) (Pyrophosphate phospho-hydrolase) (PPase) - Solanum tuberosum (Potato)moderately similar to ( 361) loc_os04g59040 12004.m101703 protein soluble inorganic pyrophosphatase, putative, expressed pyrophosphatase Ppa PRK02230 PRK01250 Pyrophosphatase PRK00642 evidence_code:10F1H1E1IEG genomic_reference:SL2.40ch12 gene_region:47184732-47187107 transcript_region:SL2.40ch12:47184732..47187107- go_terms:GO:0005737 functional_description:"Inorganic pyrophosphatase (AHRD V1 ***- D1MVT0_BRARC); contains Interpro domain(s) IPR008162 Inorganic pyrophosphatase "	1.07692	2.08029	1.25532	1.22847	0.430349	1.40345	1.21755	1.13927	0.0302922	8	3	3	3	3	2	3	2	2
solyc03g114580.2.1.._LSIDDDLVSS(ph)PR_..Phospho	solyc03g114580.2.1	LSIDDDLVSS(ph)PR	0.956836	0.605695	1.97668	1.81486	0.940774	2.57264	0.690291	1.49044	1.41072	nucleotide metabolism.salvage.nucleoside kinases.uridine kinase	23.3.2.2	highly similar to ( 744) AT1G73980 | Symbols: | phosphoribulokinase/uridine kinase family protein | chr1:27820292-27823527 REVERSEhighly similar to ( 721) loc_os02g47860 12002.m100333 protein uridine kinase, putative, expressed UMPK_like UMPK PRK05480 Udk genomic_reference:SL2.40ch03 gene_region:58573165-58583411 transcript_region:SL2.40ch03:58573165..58583411- go_terms:GO:0006171,GO:0008152,GO:0016773 functional_description:"Uridine kinase (AHRD V1 *-*- C3SA58_BRADI); contains Interpro domain(s) IPR000764 Uridine kinase "	1.25271	0.833196	0.390749	1.08458	0.675793	NA	NA	NA	NA	7	3	3	3	3	1	1	1	1
solyc05g007990.2.1.._LNT(ph)PPLSNAPNAVLASNQER_..Phospho	solyc05g007990.2.1	LNT(ph)PPLSNAPNAVLASNQER	1.64628	0.96787	0.744892	2.28243	0.910494	0.82062	NA	NA	0.817534	nucleotide metabolism.salvage.nucleoside kinases.uridine kinase	23.3.2.2	nearly identical (1167) AT2G01460 | Symbols: | ATP binding / kinase | chr2:206136-211765 FORWARDhighly similar to ( 927) loc_os04g21110 12004.m07264 protein expressed protein UMPK_like Udk UMPK PRK05480 genomic_reference:SL2.40ch05 gene_region:2409481-2425202 transcript_region:SL2.40ch05:2409481..2425202- go_terms:GO:0016301 functional_description:"Uridine kinase (AHRD V1 *-** C3SA58_BRADI); contains Interpro domain(s) IPR006083 Phosphoribulokinase/uridine kinase "	0.79603	0.129425	NA	NA	0.139024	NA	NA	NA	0.107683	3	2	1	1	2	1	0	0	2
solyc04g005140.2.1.._EALSQAS(ph)AQR_..Phospho	solyc04g005140.2.1	EALSQAS(ph)AQR	0.63871	0.575596	1.50652	1.23455	1.92197	NA	0.44581	0.97153	1.44169	nucleotide metabolism.salvage.nucleoside kinases.uridine kinase	23.3.2.2	moderately similar to ( 397) AT1G26190 | Symbols: | phosphoribulokinase/uridine kinase family protein | chr1:9057285-9060433 REVERSEmoderately similar to ( 370) loc_os02g47860 12002.m100333 protein uridine kinase, putative, expressed genomic_reference:SL2.40ch04 gene_region:93107-98653 transcript_region:SL2.40ch04:93107..98653- go_terms:GO:0006171 functional_description:"Uridine kinase (AHRD V1 *-*- C3SA58_BRADI); contains Interpro domain(s) IPR008172 Adenylate cyclase "	0.794775	0.444634	NA	1.87249	0.26443	NA	0.509595	0.248597	0.137453	8	2	1	3	3	0	2	2	2
solyc06g065580.2.1.._VDGLLTSSS(ph)SSPR_..Phospho	solyc06g065580.2.1	VDGLLTSSS(ph)SSPR	7.33139	0.765918	0.570213	14.582	6.99394	0.719405	0.949789	0.335551	NA	nucleotide metabolism.salvage.phosphoribosyltransferases.upp	23.3.1.3	highly similar to ( 823) AT5G40870 | Symbols: AtUK/UPRT1 | AtUK/UPRT1 (Uridine kinase/Uracil phosphoribosyltransferase 1); ATP binding / kinase/ uracil phosphoribosyltransferase/ uridine kinase | chr5:16375021-16378384 FORWARDvery weakly similar to (80.9) KPPR_CHLRE Phosphoribulokinase, chloroplast precursor (EC 2.7.1.19) (Phosphopentokinase) (PRKase) (PRK) - Chlamydomonas reinhardtiihighly similar to ( 755) loc_os09g32820 12009.m06368 protein uridine/cytidine kinase-like 1, putative, expressed UMPK PRK05480 Udk Upp PRK upp PRK07429 PRK UMPK_like PRK05439 CoaA genomic_reference:SL2.40ch06 gene_region:37357720-37366233 transcript_region:SL2.40ch06:37357720..37366233- go_terms:GO:0042802,GO:0004845 functional_description:"Uridine kinase (AHRD V1 ***- D7LLX3_ARALY); contains Interpro domain(s) IPR000764 Uridine kinase "	0.782791	NA	NA	0.755526	NA	NA	0.0718604	NA	NA	2	1	1	2	1	1	2	1	0
solyc08g080110.2.1.._GRS(ph)FDDSPVSITDR_..Phospho	solyc08g080110.2.1	GRS(ph)FDDSPVSITDR	0.829377	1.09666	1.58403	2.76901	0.436048	0.726735	0.185172	3.39702	0.788729	protein.aa activation.alanine-tRNA ligase	29.1.7	moderately similar to ( 489) AT4G11860 | Symbols: | FUNCTIONS IN: molecular_function unknown; INVOLVED IN: biological_process unknown; LOCATED IN: cytosol, nucleus, plasma membrane; EXPRESSED IN: 25 plant structures; EXPRESSED DURING: 14 growth stages; CONTAINS InterPro DOMAIN/s: Protein of unknown function DUF544 (InterPro:IPR007518), Ubiquitin interacting motif (InterPro:IPR003903); BEST Arabidopsis thaliana protein match is: unknown protein (TAIR:AT4G22960.1); Has 761 Blast hits to 466 proteins in 133 species: Archae - 0; Bacteria - 44; Metazoa - 311; Fungi - 246; Plants - 57; Viruses - 0; Other Eukaryotes - 103 (source: NCBI BLink). | chr4:7134237-7138361 REVERSEmoderately similar to ( 438) loc_os06g49800 12006.m09504 protein ubiquitin interaction motif family protein, expressed DUF544 genomic_reference:SL2.40ch08 gene_region:60615304-60624153 transcript_region:SL2.40ch08:60615304..60624153+ functional_description:"Fam63a protein (AHRD V1 *--- B7ZMR0_MOUSE); contains Interpro domain(s) IPR007518 Protein of unknown function DUF544 "	2.72819	0.763217	1.44573	1.11512	0.803272	NA	NA	0.585256	0.682388	10	3	4	5	2	1	1	2	3
solyc08g080110.2.1.._S(ph)FDDSPVSITDR_..Phospho	solyc08g080110.2.1	S(ph)FDDSPVSITDR	1.58811	0.839887	1.16577	2.18047	1.12218	3.50286	0.415701	2.19782	0.864723	protein.aa activation.alanine-tRNA ligase	29.1.7	moderately similar to ( 489) AT4G11860 | Symbols: | FUNCTIONS IN: molecular_function unknown; INVOLVED IN: biological_process unknown; LOCATED IN: cytosol, nucleus, plasma membrane; EXPRESSED IN: 25 plant structures; EXPRESSED DURING: 14 growth stages; CONTAINS InterPro DOMAIN/s: Protein of unknown function DUF544 (InterPro:IPR007518), Ubiquitin interacting motif (InterPro:IPR003903); BEST Arabidopsis thaliana protein match is: unknown protein (TAIR:AT4G22960.1); Has 761 Blast hits to 466 proteins in 133 species: Archae - 0; Bacteria - 44; Metazoa - 311; Fungi - 246; Plants - 57; Viruses - 0; Other Eukaryotes - 103 (source: NCBI BLink). | chr4:7134237-7138361 REVERSEmoderately similar to ( 438) loc_os06g49800 12006.m09504 protein ubiquitin interaction motif family protein, expressed DUF544 genomic_reference:SL2.40ch08 gene_region:60615304-60624153 transcript_region:SL2.40ch08:60615304..60624153+ functional_description:"Fam63a protein (AHRD V1 *--- B7ZMR0_MOUSE); contains Interpro domain(s) IPR007518 Protein of unknown function DUF544 "	0.785227	0.584986	0.53076	1.04367	0.49947	NA	0.150801	0.80895	0.0512969	7	3	3	3	3	1	2	2	2
solyc03g045050.2.1.._VVPETPAAIS(ph)DGELR_..Phospho	solyc03g045050.2.1	VVPETPAAIS(ph)DGELR	1.23092	1.0189	1.257	1.93838	0.892642	2.6567	0.179481	2.45683	1.12133	protein.degradation	29.5	moderately similar to ( 471) AT1G67230 | Symbols: LINC1 | LINC1 (LITTLE NUCLEI1) | chr1:25151561-25156032 REVERSEmoderately similar to ( 313) loc_os02g48010 12002.m09835 protein nuclear matrix constituent protein 1, putative, expressed genomic_reference:SL2.40ch03 gene_region:15380538-15390086 transcript_region:SL2.40ch03:15380538..15390086+ functional_description:"Nuclear matrix constituent protein 1 (AHRD V1 ***- D2YZU5_APIGR)"	0.737007	0.348246	0.312307	0.605532	0.348296	NA	0.628535	0.951042	0.322612	15	6	6	4	5	1	4	4	4
solyc08g080410.2.1.._APS(ph)PSLVAQR_..Phospho	solyc08g080410.2.1	APS(ph)PSLVAQR	1.10504	1.02103	1.34662	2.11444	0.632619	1.30302	0.440433	2.00874	1.19718	protein.degradation	29.5	moderately similar to ( 335) AT4G11740 | Symbols: SAY1 | SAY1 | chr4:7071955-7075256 FORWARDmoderately similar to ( 340) loc_os09g35710 12009.m22020 protein SAY1, putative, expressed genomic_reference:SL2.40ch08 gene_region:60862050-60868830 transcript_region:SL2.40ch08:60862050..60868830- functional_description:"UBX domain-containing protein (AHRD V1 ***- D7MDX6_ARALY); contains Interpro domain(s) IPR001012 UBX "	0.829334	0.199185	0.662212	0.724513	0.277142	0.938515	0.674616	NA	NA	8	2	3	3	2	2	3	1	1
solyc08g080410.2.1.._VVS(ph)PLS(ph)SPR_..Phospho	solyc08g080410.2.1	VVS(ph)PLS(ph)SPR	2.41945	2.92427	2.4877	0.275248	0.34847	0.297869	1.3061	1.443	0.597816	protein.degradation	29.5	moderately similar to ( 335) AT4G11740 | Symbols: SAY1 | SAY1 | chr4:7071955-7075256 FORWARDmoderately similar to ( 340) loc_os09g35710 12009.m22020 protein SAY1, putative, expressed genomic_reference:SL2.40ch08 gene_region:60862050-60868830 transcript_region:SL2.40ch08:60862050..60868830- functional_description:"UBX domain-containing protein (AHRD V1 ***- D7MDX6_ARALY); contains Interpro domain(s) IPR001012 UBX "	0.448529	NA	NA	0.0590016	3.38956	1.03055	0.724012	NA	2.78214	5	1	1	2	3	2	3	1	3
solyc06g066810.2.1.._RPNS(ph)PPISTK_..Phospho	solyc06g066810.2.1	RPNS(ph)PPISTK	1.42367	4.69312	0.545263	2.8417	0.559091	NA	0.0943611	1.01752	0.327494	protein.degradation.AAA type	29.5.9	highly similar to ( 828) AT1G80350 | Symbols: ERH3, AAA1, FRA2, LUE1, ATKTN1, KTN1, FRC2, BOT1, FTR | ERH3 (ECTOPIC ROOT HAIR 3); ATP binding / nucleoside-triphosphatase/ nucleotide binding | chr1:30205499-30208050 REVERSEweakly similar to ( 192) CDC48_SOYBN Cell division cycle protein 48 homolog (Valosin-containing protein homolog) (VCP) - Glycine max (Soybean)highly similar to ( 766) loc_os01g49000 12001.m11089 protein katanin p60 ATPase-containing subunit, putative, expressed SpoVK RPT1 PRK03992 AAA HflB hflB COG1223 genomic_reference:SL2.40ch06 gene_region:38379045-38385550 transcript_region:SL2.40ch06:38379045..38385550- go_terms:GO:0005524,GO:0017111 functional_description:"Katanin p60 ATPase-containing subunit (AHRD V1 **-- B6TID9_MAIZE); contains Interpro domain(s) IPR003959 ATPase, AAA-type, core "	0.498286	NA	0.462768	NA	NA	NA	NA	NA	NA	3	1	2	1	1	0	1	1	1
solyc07g005880.2.1.._GVPLDES(ph)EDDASAVK_..Phospho	solyc07g005880.2.1	GVPLDES(ph)EDDASAVK	2.18474	1.08463	1.26579	2.41753	0.699182	2.09777	0.297454	2.5469	0.896243	protein.degradation.AAA type	29.5.9	highly similar to ( 852) AT5G22010 | Symbols: AtRFC1 | AtRFC1 (replication factor C 1); ATP binding / DNA binding / DNA clamp loader/ nucleoside-triphosphatase/ nucleotide binding | chr5:7280632-7287037 REVERSEhighly similar to ( 800) loc_os11g36390 12011.m07491 protein replication factor C subunit 1, putative, expressed PRK04195 RFC1 rfc HolB ligA Lig genomic_reference:SL2.40ch07 gene_region:708202-721177 transcript_region:SL2.40ch07:708202..721177- go_terms:GO:0019904 functional_description:"DNA REPLICATION FACTOR C SUBUNIT (AHRD V1 *-*- Q8SRT8_ENCCU); contains Interpro domain(s) IPR012178 DNA replication factor C, large subunit "	0.61169	0.275225	0.303045	1.04575	1.30144	1.37641	0.433501	0.986251	0.382524	8	3	3	3	3	2	3	2	2
solyc07g005880.2.1.._NVISDDS(ph)DDDLK_..Phospho	solyc07g005880.2.1	NVISDDS(ph)DDDLK	1.51084	0.658286	0.809136	3.41312	1.15378	3.81203	NA	0.688097	NA	protein.degradation.AAA type	29.5.9	highly similar to ( 852) AT5G22010 | Symbols: AtRFC1 | AtRFC1 (replication factor C 1); ATP binding / DNA binding / DNA clamp loader/ nucleoside-triphosphatase/ nucleotide binding | chr5:7280632-7287037 REVERSEhighly similar to ( 800) loc_os11g36390 12011.m07491 protein replication factor C subunit 1, putative, expressed PRK04195 RFC1 rfc HolB ligA Lig genomic_reference:SL2.40ch07 gene_region:708202-721177 transcript_region:SL2.40ch07:708202..721177- go_terms:GO:0019904 functional_description:"DNA REPLICATION FACTOR C SUBUNIT (AHRD V1 *-*- Q8SRT8_ENCCU); contains Interpro domain(s) IPR012178 DNA replication factor C, large subunit "	0.596839	0.520676	0.0946473	0.581615	NA	NA	NA	0.103319	NA	7	2	3	2	1	1	0	2	0
solyc07g005880.2.1.._QLAPSAS(ph)PAK_..Phospho	solyc07g005880.2.1	QLAPSAS(ph)PAK	1.62742	2.26621	1.31177	2.06304	0.932669	1.00963	0.374122	1.53476	0.979805	protein.degradation.AAA type	29.5.9	highly similar to ( 852) AT5G22010 | Symbols: AtRFC1 | AtRFC1 (replication factor C 1); ATP binding / DNA binding / DNA clamp loader/ nucleoside-triphosphatase/ nucleotide binding | chr5:7280632-7287037 REVERSEhighly similar to ( 800) loc_os11g36390 12011.m07491 protein replication factor C subunit 1, putative, expressed PRK04195 RFC1 rfc HolB ligA Lig genomic_reference:SL2.40ch07 gene_region:708202-721177 transcript_region:SL2.40ch07:708202..721177- go_terms:GO:0019904 functional_description:"DNA REPLICATION FACTOR C SUBUNIT (AHRD V1 *-*- Q8SRT8_ENCCU); contains Interpro domain(s) IPR012178 DNA replication factor C, large subunit "	0.669978	0.803355	0.351665	0.777651	0.681529	1.08439	0.216162	0.473287	0.184613	9	2	3	3	2	2	3	2	2
solyc08g081740.2.1.._QSS(ph)GVDIGSK_..Phospho	solyc08g081740.2.1	QSS(ph)GVDIGSK	1.08406	0.470844	0.746429	1.47087	1.12268	1	NA	0.95952	NA	protein.degradation.AAA type	29.5.9	nearly identical (1070) AT1G64110 | Symbols: | AAA-type ATPase family protein | chr1:23796887-23801255 REVERSEweakly similar to ( 175) CDC48_CAPAN Cell division cycle protein 48 homolog - Capsicum annuum (Bell pepper)nearly identical (1031) loc_os01g12660 12001.m07879 protein ATP binding protein, putative, expressed SpoVK RPT1 PRK03992 AAA hflB HflB COG1223 genomic_reference:SL2.40ch08 gene_region:61875719-61881459 transcript_region:SL2.40ch08:61875719..61881459- go_terms:GO:0042623 functional_description:"Katanin p60 ATPase-containing subunit (AHRD V1 *--* KTNA1_ARATH); contains Interpro domain(s) IPR003959 ATPase, AAA-type, core "	0.70098	0.213905	0.103638	0.96816	1.08935	NA	NA	0.125351	NA	3	2	2	3	2	1	0	2	0
solyc12g008710.1.1.._S(ph)LM(ox)QSVPK_..Phospho	solyc12g008710.1.1	S(ph)LM(ox)QSVPK	0.734984	2.72627	3.26054	1.88961	1.83876	0.381459	0.59632	1.10112	0.996378	protein.degradation.metalloprotease	29.5.7	nearly identical (1461) AT5G56730 | Symbols: | peptidase M16 family protein / insulinase family protein | chr5:22946906-22952576 REVERSEnearly identical (1559) loc_os01g37825 12001.m43422 protein peptidase M16 inactive domain containing protein, expressed PqqL Peptidase_M16 Ptr evidence_code:10F0H1E1IEG genomic_reference:SL2.40ch12 gene_region:2074159-2086393 transcript_region:SL2.40ch12:2074159..2086393+ go_terms:GO:0006508,GO:0046872 functional_description:"Peptidase M16 family protein (AHRD V1 ***- D7MM64_ARALY); contains Interpro domain(s) IPR011237 Peptidase M16, core "	0.842913	0.62616	0.349911	2.20458	0.175394	2.99904	0.459098	0.545499	0.737757	9	3	3	3	3	3	3	2	3
solyc03g123920.2.1.._KIS(ph)GPLDSAK_..Phospho	solyc03g123920.2.1	KIS(ph)GPLDSAK	1.09317	1.11336	1.03915	0.705873	0.824007	0.46929	0.738455	0.818423	1.3161	protein.degradation.ubiquitin	29.5.11	highly similar to ( 548) AT1G16860 | Symbols: | merozoite surface protein-related | chr1:5768280-5770183 FORWARDhighly similar to ( 566) loc_os08g13350 12008.m26625 protein cysteine-type endopeptidase/ ubiquitin thiolesterase, putative, expressed genomic_reference:SL2.40ch03 gene_region:64668191-64674499 transcript_region:SL2.40ch03:64668191..64674499- functional_description:"Cysteine-type endopeptidase/ ubiquitin thiolesterase (AHRD V1 **-- B6TDL6_MAIZE)"	2.00334	2.64303	2.45312	1.09812	0.330976	0.182592	0.425914	0.750395	0.89243	8	3	3	3	3	2	2	2	3
solyc03g123920.2.1.._KSS(ph)GPQS(ph)GGVTPTGR_..Phospho	solyc03g123920.2.1	KSS(ph)GPQS(ph)GGVTPTGR	1.39255	0.924643	1.4525	0.470724	0.735558	0.425922	0.669694	1.11168	2.06775	protein.degradation.ubiquitin	29.5.11	highly similar to ( 548) AT1G16860 | Symbols: | merozoite surface protein-related | chr1:5768280-5770183 FORWARDhighly similar to ( 566) loc_os08g13350 12008.m26625 protein cysteine-type endopeptidase/ ubiquitin thiolesterase, putative, expressed genomic_reference:SL2.40ch03 gene_region:64668191-64674499 transcript_region:SL2.40ch03:64668191..64674499- functional_description:"Cysteine-type endopeptidase/ ubiquitin thiolesterase (AHRD V1 **-- B6TDL6_MAIZE)"	1.5677	1.07389	1.04665	1.41307	0.786397	0.171113	0.565908	0.941263	0.285482	11	6	5	5	6	2	6	2	3
solyc03g123920.2.1.._S(ph)APITTAPSR_..Phospho	solyc03g123920.2.1	S(ph)APITTAPSR	1.0847	0.961083	0.697215	0.818929	1.12123	0.462994	0.810018	1.06429	1.247	protein.degradation.ubiquitin	29.5.11	highly similar to ( 548) AT1G16860 | Symbols: | merozoite surface protein-related | chr1:5768280-5770183 FORWARDhighly similar to ( 566) loc_os08g13350 12008.m26625 protein cysteine-type endopeptidase/ ubiquitin thiolesterase, putative, expressed genomic_reference:SL2.40ch03 gene_region:64668191-64674499 transcript_region:SL2.40ch03:64668191..64674499- functional_description:"Cysteine-type endopeptidase/ ubiquitin thiolesterase (AHRD V1 **-- B6TDL6_MAIZE)"	1.06926	1.20508	1.19635	1.05468	0.236744	1.7107	0.112073	0.474323	0.903226	9	3	3	3	3	3	3	2	3
solyc03g123920.2.1.._SSGPQS(ph)GGVTPTGR_..Phospho	solyc03g123920.2.1	SSGPQS(ph)GGVTPTGR	3.16928	3.4997	3.61565	0.437972	0.708176	2.12029	0.878515	NA	4.29238	protein.degradation.ubiquitin	29.5.11	highly similar to ( 548) AT1G16860 | Symbols: | merozoite surface protein-related | chr1:5768280-5770183 FORWARDhighly similar to ( 566) loc_os08g13350 12008.m26625 protein cysteine-type endopeptidase/ ubiquitin thiolesterase, putative, expressed genomic_reference:SL2.40ch03 gene_region:64668191-64674499 transcript_region:SL2.40ch03:64668191..64674499- functional_description:"Cysteine-type endopeptidase/ ubiquitin thiolesterase (AHRD V1 **-- B6TDL6_MAIZE)"	0.989179	1.21451	1.01099	NA	0.922434	NA	0.14582	NA	NA	5	2	2	1	3	1	2	0	1
solyc04g014680.2.1.._LTNS(ph)GS(ph)M(ox)PK_..Phospho	solyc04g014680.2.1	LTNS(ph)GS(ph)M(ox)PK	0.759793	2.01338	1.67149	1.75188	2.2144	0.769014	0.389353	0.723274	1.5283	protein.degradation.ubiquitin	29.5.11	moderately similar to ( 476) AT4G22290 | Symbols: | ubiquitin thiolesterase | chr4:11783199-11785730 REVERSEmoderately similar to ( 390) loc_os08g13350 12008.m26625 protein cysteine-type endopeptidase/ ubiquitin thiolesterase, putative, expressed genomic_reference:SL2.40ch04 gene_region:4937457-4942883 transcript_region:SL2.40ch04:4937457..4942883- go_terms:GO:0004221 functional_description:"Cysteine-type endopeptidase/ ubiquitin thiolesterase (AHRD V1 **-* B6TDL6_MAIZE)"	0.759314	0.918385	0.393766	0.591536	0.362515	NA	NA	0.28726	1.14065	5	2	3	2	3	1	1	2	2
solyc04g014680.2.1.._S(ph)GQLEPAAS(ph)FK_..Phospho	solyc04g014680.2.1	S(ph)GQLEPAAS(ph)FK	0.841672	1.50084	1.59147	1.30004	0.739806	0.941839	0.458742	0.867325	0.941307	protein.degradation.ubiquitin	29.5.11	moderately similar to ( 476) AT4G22290 | Symbols: | ubiquitin thiolesterase | chr4:11783199-11785730 REVERSEmoderately similar to ( 390) loc_os08g13350 12008.m26625 protein cysteine-type endopeptidase/ ubiquitin thiolesterase, putative, expressed genomic_reference:SL2.40ch04 gene_region:4937457-4942883 transcript_region:SL2.40ch04:4937457..4942883- go_terms:GO:0004221 functional_description:"Cysteine-type endopeptidase/ ubiquitin thiolesterase (AHRD V1 **-* B6TDL6_MAIZE)"	0.616343	0.564375	0.266438	0.181574	0.194789	NA	0.300939	0.378741	0.694029	6	2	3	2	3	1	3	2	2
solyc04g014680.2.1.._S(ph)GQLEPAAS(ph)FKK_..Phospho	solyc04g014680.2.1	S(ph)GQLEPAAS(ph)FKK	0.889254	2.09646	2.49219	0.954541	1.48831	0.627962	0.731637	1.4177	1.96655	protein.degradation.ubiquitin	29.5.11	moderately similar to ( 476) AT4G22290 | Symbols: | ubiquitin thiolesterase | chr4:11783199-11785730 REVERSEmoderately similar to ( 390) loc_os08g13350 12008.m26625 protein cysteine-type endopeptidase/ ubiquitin thiolesterase, putative, expressed genomic_reference:SL2.40ch04 gene_region:4937457-4942883 transcript_region:SL2.40ch04:4937457..4942883- go_terms:GO:0004221 functional_description:"Cysteine-type endopeptidase/ ubiquitin thiolesterase (AHRD V1 **-* B6TDL6_MAIZE)"	1.43471	0.405345	0.799875	0.782063	0.285097	0.0572214	0.498791	0.915747	0.477819	14	5	6	6	6	2	5	4	5
solyc04g077940.2.1.._NEGSIQELTS(ph)PR_..Phospho	solyc04g077940.2.1	NEGSIQELTS(ph)PR	0.745949	1.20874	1	2.11783	1.21688	2.26305	0.187379	1.38896	0.303671	protein.degradation.ubiquitin	29.5.11	moderately similar to ( 339) AT1G27750 | Symbols: | nucleic acid binding | chr1:9657425-9661750 FORWARDmoderately similar to ( 262) loc_os01g56000 12001.m11756 protein RNA recognition motif family protein, expressedSPOC genomic_reference:SL2.40ch04 gene_region:60395094-60411312 transcript_region:SL2.40ch04:60395094..60411312- go_terms:GO:0003676,GO:0000166 functional_description:"Flowering time control protein FPA (AHRD V1 *-*- FPA_ARATH); contains Interpro domain(s) IPR012921 Spen paralogue and orthologue C-terminal "	1.10008	0.931463	0.139499	1.06527	0.81121	NA	NA	0.535673	NA	7	2	3	3	2	1	1	2	1
solyc04g077940.2.1.._NGGNS(ph)PVISS(ph)PK_..Phospho	solyc04g077940.2.1	NGGNS(ph)PVISS(ph)PK	1.70879	1.10893	0.940268	2.91185	0.321665	2.50121	NA	0.844512	0.395883	protein.degradation.ubiquitin	29.5.11	moderately similar to ( 339) AT1G27750 | Symbols: | nucleic acid binding | chr1:9657425-9661750 FORWARDmoderately similar to ( 262) loc_os01g56000 12001.m11756 protein RNA recognition motif family protein, expressedSPOC genomic_reference:SL2.40ch04 gene_region:60395094-60411312 transcript_region:SL2.40ch04:60395094..60411312- go_terms:GO:0003676,GO:0000166 functional_description:"Flowering time control protein FPA (AHRD V1 *-*- FPA_ARATH); contains Interpro domain(s) IPR012921 Spen paralogue and orthologue C-terminal "	0.654076	0.794792	0.323702	0.164486	NA	NA	NA	NA	0.278778	4	2	2	2	1	1	0	1	2
solyc10g084760.1.1.._SQS(ph)PPSNDVR_..Phospho	solyc10g084760.1.1	SQS(ph)PPSNDVR	2.03948	2.98542	1.3953	2.07918	1.69601	2.20806	0.363439	1.73072	1	protein.degradation.ubiquitin	29.5.11	nearly identical (1649) AT5G02310 | Symbols: PRT6 | PRT6 (PROTEOLYSIS 6); ubiquitin-protein ligase | chr5:474279-482552 FORWARDnearly identical (1529) loc_os01g05500 12001.m42863 protein zinc finger in N-recognin family protein, putative, expressed ZnF_UBR1 zf-UBR evidence_code:10F0H1E1IEG genomic_reference:SL2.40ch10 gene_region:63495399-63513748 transcript_region:SL2.40ch10:63495399..63513748- go_terms:GO:0008270 functional_description:"Ubiquitin ligase E3 (Fragment) (AHRD V1 *-*- Q16LM2_AEDAE); contains Interpro domain(s) IPR013993 Zinc finger, N-recognin, metazoa "	0.807725	1.17877	0.2212	1.50296	1.1507	NA	NA	0.731187	NA	4	2	2	3	2	1	1	2	1
solyc12g017450.1.1.._KVS(ph)GPLDSTGSIK_..Phospho	solyc12g017450.1.1	KVS(ph)GPLDSTGSIK	1.26792	1	0.853008	0.661986	0.714196	0.45039	0.696332	0.715597	1.95164	protein.degradation.ubiquitin	29.5.11	highly similar to ( 600) AT1G16860 | Symbols: | merozoite surface protein-related | chr1:5768280-5770183 FORWARDhighly similar to ( 614) loc_os08g13350 12008.m26625 protein cysteine-type endopeptidase/ ubiquitin thiolesterase, putative, expressed evidence_code:10F0H1E1IEG genomic_reference:SL2.40ch12 gene_region:6713635-6717263 transcript_region:SL2.40ch12:6713635..6717263+ functional_description:"Cysteine-type endopeptidase/ ubiquitin thiolesterase (AHRD V1 **-- B6TDL6_MAIZE)"	1.84339	2.45499	2.55296	1.10562	0.467512	0.14971	0.734226	0.600164	0.280231	11	5	6	5	6	2	3	4	4
solyc12g017450.1.1.._S(ph)GPINSNAPLR_..Phospho	solyc12g017450.1.1	S(ph)GPINSNAPLR	1.53868	0.941066	1.01373	0.869317	1.00993	0.357652	0.830388	1.31878	1.77663	protein.degradation.ubiquitin	29.5.11	highly similar to ( 600) AT1G16860 | Symbols: | merozoite surface protein-related | chr1:5768280-5770183 FORWARDhighly similar to ( 614) loc_os08g13350 12008.m26625 protein cysteine-type endopeptidase/ ubiquitin thiolesterase, putative, expressed evidence_code:10F0H1E1IEG genomic_reference:SL2.40ch12 gene_region:6713635-6717263 transcript_region:SL2.40ch12:6713635..6717263+ functional_description:"Cysteine-type endopeptidase/ ubiquitin thiolesterase (AHRD V1 **-- B6TDL6_MAIZE)"	0.697168	1.36276	0.788103	0.907942	0.112758	2.74178	0.20182	0.690632	0.393087	8	3	3	3	3	3	3	2	2
solyc12g017450.1.1.._TGS(ph)FSGATSHS(ph)GQLNSGNR_..Phospho	solyc12g017450.1.1	TGS(ph)FSGATSHS(ph)GQLNSGNR	0.833575	0.939504	1.34656	0.986948	1.30608	0.59827	1.19441	1.34673	2.09624	protein.degradation.ubiquitin	29.5.11	highly similar to ( 600) AT1G16860 | Symbols: | merozoite surface protein-related | chr1:5768280-5770183 FORWARDhighly similar to ( 614) loc_os08g13350 12008.m26625 protein cysteine-type endopeptidase/ ubiquitin thiolesterase, putative, expressed evidence_code:10F0H1E1IEG genomic_reference:SL2.40ch12 gene_region:6713635-6717263 transcript_region:SL2.40ch12:6713635..6717263+ functional_description:"Cysteine-type endopeptidase/ ubiquitin thiolesterase (AHRD V1 **-- B6TDL6_MAIZE)"	2.28214	2.15652	1.67112	1.22579	0.43046	1.09262	0.523313	1.09345	0.56014	9	3	3	2	3	2	3	2	3
solyc12g017450.1.1.._VSGPLDSTGS(ph)IK_..Phospho	solyc12g017450.1.1	VSGPLDSTGS(ph)IK	1.34943	1.12753	1.36131	1.1369	0.868914	0.945575	0.730863	0.81298	1.1844	protein.degradation.ubiquitin	29.5.11	highly similar to ( 600) AT1G16860 | Symbols: | merozoite surface protein-related | chr1:5768280-5770183 FORWARDhighly similar to ( 614) loc_os08g13350 12008.m26625 protein cysteine-type endopeptidase/ ubiquitin thiolesterase, putative, expressed evidence_code:10F0H1E1IEG genomic_reference:SL2.40ch12 gene_region:6713635-6717263 transcript_region:SL2.40ch12:6713635..6717263+ functional_description:"Cysteine-type endopeptidase/ ubiquitin thiolesterase (AHRD V1 **-- B6TDL6_MAIZE)"	0.65358	1.19169	1.1031	0.745074	0.00578334	1.21864	NA	0.653705	0.571347	5	3	3	3	2	2	1	2	2
solyc12g098420.1.1.._LGLPAEDPAS(ph)PKPSTPVVEEK_..Phospho	solyc12g098420.1.1	LGLPAEDPAS(ph)PKPSTPVVEEK	0.797723	0.508855	2.25432	2.78637	1.45834	0.531984	NA	1.83663	0.350094	protein.degradation.ubiquitin	29.5.11	moderately similar to ( 474) AT1G04850 | Symbols: | ubiquitin-associated (UBA)/TS-N domain-containing protein | chr1:1365311-1368706 REVERSEmoderately similar to ( 437) loc_os02g30180 12002.m100040 protein PUG domain fused to an UBA domain, putative, expressed PUB evidence_code:10F0H1E1IEG genomic_reference:SL2.40ch12 gene_region:64267844-64273580 transcript_region:SL2.40ch12:64267844..64273580+ go_terms:GO:0005622 functional_description:"Ubiquitin carboxyl-terminal hydrolase (AHRD V1 *-*- B8NPH7_ASPFN); contains Interpro domain(s) IPR018997 PUB domain "	0.119639	0.553594	0.451533	0.885702	NA	NA	NA	NA	NA	3	2	2	2	1	1	0	1	1
solyc09g018450.2.1.._TGGVS(ph)PVDLR_..Phospho	solyc09g018450.2.1	TGGVS(ph)PVDLR	0.637512	0.47616	1.56766	0.669337	0.311819	1.12321	NA	1.29595	NA	protein.degradation.ubiquitin.E1	29.5.11.2	nearly identical (1687) AT2G30110 | Symbols: ATUBA1, MOS5 | ATUBA1; ubiquitin activating enzyme/ ubiquitin-protein ligase | chr2:12852632-12857369 REVERSEnearly identical (1666) UBE11_WHEAT Ubiquitin-activating enzyme E1 1 - Triticum aestivum (Wheat)nearly identical (1669) loc_os11g01510 12011.m079908 protein ubiquitin-activating enzyme E1 2, putative, expressed Ube1_repeat2 Ube1_repeat1 E1-2_like UBA_e1_C Uba2_SUMO ThiF_MoeB_HesA_family ThiF E1-1_like ThiF Uba3_RUB Aos1_SUMO E1_enzyme_family PRK05690 APPBP1_RUB PRK08762 UBACT PRK07688 PRK08328 genomic_reference:SL2.40ch09 gene_region:14926834-14932901 transcript_region:SL2.40ch09:14926834..14932901+ go_terms:GO:0004842 functional_description:"Ubiquitin-activating enzyme E1 (AHRD V1 **** Q75VJ8_TOBAC); contains Interpro domain(s) IPR018075 Ubiquitin-activating enzyme, E1 "	1.04363	0.685157	NA	0.79878	0.506233	NA	NA	NA	NA	2	2	1	2	2	1	0	1	0
solyc10g081600.1.1.._ESS(ph)LSAQPVTDDSR_..Phospho	solyc10g081600.1.1	ESS(ph)LSAQPVTDDSR	0.745704	1.66572	1.33813	1.36342	0.790205	NA	0.216999	NA	1.29609	protein.degradation.ubiquitin.E2	29.5.11.3	moderately similar to ( 490) AT3G58460 | Symbols: ATRBL15 | ATRBL15 (ARABIDOPSIS RHOMBOID-LIKE PROTEIN 15) | chr3:21623374-21626348 REVERSEmoderately similar to ( 446) loc_os03g44830 12003.m101425 protein rhomboid family protein, expressed Rhomboid evidence_code:10F0H1E1IEG genomic_reference:SL2.40ch10 gene_region:61954776-61960495 transcript_region:SL2.40ch10:61954776..61960495+ go_terms:GO:0016021 functional_description:"Rhomboid protease GlpG (AHRD V1 *-*- C5B969_EDWI9); contains Interpro domain(s) IPR002610 Peptidase S54, rhomboid "	0.657502	0.451961	1.61138	NA	0.359084	NA	NA	NA	NA	2	3	3	1	3	0	1	0	1
solyc10g081600.1.1.._LLDGSSS(ph)PER_..Phospho	solyc10g081600.1.1	LLDGSSS(ph)PER	1.40678	1.64268	0.878235	0.887965	0.775296	0.487262	0.88156	0.955943	1.21401	protein.degradation.ubiquitin.E2	29.5.11.3	moderately similar to ( 490) AT3G58460 | Symbols: ATRBL15 | ATRBL15 (ARABIDOPSIS RHOMBOID-LIKE PROTEIN 15) | chr3:21623374-21626348 REVERSEmoderately similar to ( 446) loc_os03g44830 12003.m101425 protein rhomboid family protein, expressed Rhomboid evidence_code:10F0H1E1IEG genomic_reference:SL2.40ch10 gene_region:61954776-61960495 transcript_region:SL2.40ch10:61954776..61960495+ go_terms:GO:0016021 functional_description:"Rhomboid protease GlpG (AHRD V1 *-*- C5B969_EDWI9); contains Interpro domain(s) IPR002610 Peptidase S54, rhomboid "	0.95508	0.441524	1.35662	0.705916	0.302668	1.88975	0.0847781	0.388107	1.07562	9	3	3	3	3	3	3	2	3
solyc10g081600.1.1.._TLS(ph)SQTTTTNHDSTLQAR_..Phospho	solyc10g081600.1.1	TLS(ph)SQTTTTNHDSTLQAR	1.51531	11.9898	5.0863	2.38443	1	NA	0.149124	NA	0.728295	protein.degradation.ubiquitin.E2	29.5.11.3	moderately similar to ( 490) AT3G58460 | Symbols: ATRBL15 | ATRBL15 (ARABIDOPSIS RHOMBOID-LIKE PROTEIN 15) | chr3:21623374-21626348 REVERSEmoderately similar to ( 446) loc_os03g44830 12003.m101425 protein rhomboid family protein, expressed Rhomboid evidence_code:10F0H1E1IEG genomic_reference:SL2.40ch10 gene_region:61954776-61960495 transcript_region:SL2.40ch10:61954776..61960495+ go_terms:GO:0016021 functional_description:"Rhomboid protease GlpG (AHRD V1 *-*- C5B969_EDWI9); contains Interpro domain(s) IPR002610 Peptidase S54, rhomboid "	1.15476	NA	1.2746	NA	NA	NA	NA	NA	0.815843	2	1	2	1	1	0	1	0	2
solyc01g111530.2.1.._SPVPGSGS(ph)PPNSM(ox)EIPK_..Phospho	solyc01g111530.2.1	SPVPGSGS(ph)PPNSM(ox)EIPK	1.00588	2.19978	0.904355	1.01734	0.991432	5.46002	NA	2.53551	0.632561	protein.degradation.ubiquitin.E3.HECT	29.5.11.4.1	nearly identical (2197) AT4G38600 | Symbols: KAK, UPL3 | KAK (KAKTUS); ubiquitin-protein ligase | chr4:18041503-18049292 REVERSEhighly similar to ( 981) loc_os02g01170 12002.m05467 protein thyroid receptor-interacting protein 12, putative, expressed HECTc HECT HECTc HUL4 genomic_reference:SL2.40ch01 gene_region:89516519-89527791 transcript_region:SL2.40ch01:89516519..89527791+ go_terms:GO:0004842 functional_description:"Ubiquitin-protein ligase 4 (AHRD V1 *-** D7M7X1_ARALY); contains Interpro domain(s) IPR000569 HECT "	1.34181	1.04489	0.177841	4.63275	0.68164	NA	NA	1.19232	NA	5	2	3	3	2	1	0	2	1
solyc04g076620.2.1.._APTS(ph)PM(ox)ETDETHTR_..Phospho	solyc04g076620.2.1	APTS(ph)PM(ox)ETDETHTR	4.67948	0.539002	0.990832	3.67663	0.53205	2.37483	0.35165	0.225997	0.0758518	protein.degradation.ubiquitin.E3.HECT	29.5.11.4.1	nearly identical (1064) AT1G70320 | Symbols: UPL2 | UPL2 (UBIQUITIN-PROTEIN LIGASE 2); ubiquitin-protein ligase | chr1:26488745-26501281 REVERSEnearly identical (1234) loc_os12g24080 12012.m06242 protein UPL2, putative, expressed HECTc HUL4 HECTc HECT DUF913 DUF908 genomic_reference:SL2.40ch04 gene_region:59096573-59114374 transcript_region:SL2.40ch04:59096573..59114374- go_terms:GO:0004842 functional_description:"Ubiquitin-protein ligase 1 (AHRD V1 *-** D7KN29_ARALY); contains Interpro domain(s) IPR000569 HECT "	1.12663	14.5907	0.0130861	3.24799	1.24383	0.620921	0.648413	24.2149	NA	3	4	2	3	2	2	2	3	1
solyc04g076620.2.1.._DAYSDRS(ph)SEGTSSR_..Phospho	solyc04g076620.2.1	DAYSDRS(ph)SEGTSSR	5.25371	5.18896	1.13419	1	0.485453	0.901711	0.334161	2.30907	0.750411	protein.degradation.ubiquitin.E3.HECT	29.5.11.4.1	nearly identical (1064) AT1G70320 | Symbols: UPL2 | UPL2 (UBIQUITIN-PROTEIN LIGASE 2); ubiquitin-protein ligase | chr1:26488745-26501281 REVERSEnearly identical (1234) loc_os12g24080 12012.m06242 protein UPL2, putative, expressed HECTc HUL4 HECTc HECT DUF913 DUF908 genomic_reference:SL2.40ch04 gene_region:59096573-59114374 transcript_region:SL2.40ch04:59096573..59114374- go_terms:GO:0004842 functional_description:"Ubiquitin-protein ligase 1 (AHRD V1 *-** D7KN29_ARALY); contains Interpro domain(s) IPR000569 HECT "	0.590939	1.27626	0.59743	2.54617	NA	NA	NA	NA	0.122342	2	2	2	3	1	1	1	1	2
solyc04g076620.2.1.._S(ph)ADQDAIEGSQNR_..Phospho	solyc04g076620.2.1	S(ph)ADQDAIEGSQNR	1.02488	1.45974	0.840386	1.20211	0.975119	2.64411	0.293378	2.03033	0.357843	protein.degradation.ubiquitin.E3.HECT	29.5.11.4.1	nearly identical (1064) AT1G70320 | Symbols: UPL2 | UPL2 (UBIQUITIN-PROTEIN LIGASE 2); ubiquitin-protein ligase | chr1:26488745-26501281 REVERSEnearly identical (1234) loc_os12g24080 12012.m06242 protein UPL2, putative, expressed HECTc HUL4 HECTc HECT DUF913 DUF908 genomic_reference:SL2.40ch04 gene_region:59096573-59114374 transcript_region:SL2.40ch04:59096573..59114374- go_terms:GO:0004842 functional_description:"Ubiquitin-protein ligase 1 (AHRD V1 *-** D7KN29_ARALY); contains Interpro domain(s) IPR000569 HECT "	0.850213	NA	0.30243	1.79985	0.612509	NA	NA	0.482861	0.00211163	7	1	5	6	3	1	1	3	2
solyc04g076620.2.1.._SLDVEIGS(ph)ADGHDDGGDR_..Phospho	solyc04g076620.2.1	SLDVEIGS(ph)ADGHDDGGDR	1.60715	1.17789	1	2.53932	0.589183	3.27963	0.2039	0.653142	0.861658	protein.degradation.ubiquitin.E3.HECT	29.5.11.4.1	nearly identical (1064) AT1G70320 | Symbols: UPL2 | UPL2 (UBIQUITIN-PROTEIN LIGASE 2); ubiquitin-protein ligase | chr1:26488745-26501281 REVERSEnearly identical (1234) loc_os12g24080 12012.m06242 protein UPL2, putative, expressed HECTc HUL4 HECTc HECT DUF913 DUF908 genomic_reference:SL2.40ch04 gene_region:59096573-59114374 transcript_region:SL2.40ch04:59096573..59114374- go_terms:GO:0004842 functional_description:"Ubiquitin-protein ligase 1 (AHRD V1 *-** D7KN29_ARALY); contains Interpro domain(s) IPR000569 HECT "	1.75796	0.858273	0.937336	2.46164	NA	NA	0.288797	5.12727	NA	7	2	3	4	1	1	2	3	1
solyc04g076620.2.1.._T(ph)PTS(ph)ATKVDEK_..Phospho	solyc04g076620.2.1	T(ph)PTS(ph)ATKVDEK	1.05821	0.475937	0.584327	1.22181	1.83494	NA	NA	0.980277	0.675877	protein.degradation.ubiquitin.E3.HECT	29.5.11.4.1	nearly identical (1064) AT1G70320 | Symbols: UPL2 | UPL2 (UBIQUITIN-PROTEIN LIGASE 2); ubiquitin-protein ligase | chr1:26488745-26501281 REVERSEnearly identical (1234) loc_os12g24080 12012.m06242 protein UPL2, putative, expressed HECTc HUL4 HECTc HECT DUF913 DUF908 genomic_reference:SL2.40ch04 gene_region:59096573-59114374 transcript_region:SL2.40ch04:59096573..59114374- go_terms:GO:0004842 functional_description:"Ubiquitin-protein ligase 1 (AHRD V1 *-** D7KN29_ARALY); contains Interpro domain(s) IPR000569 HECT "	NA	NA	0.519609	1.90235	NA	NA	NA	NA	NA	1	1	2	3	1	0	0	1	1
solyc01g009000.2.1.._S(ph)SNQNTSNYPER_..Phospho	solyc01g009000.2.1	S(ph)SNQNTSNYPER	2.21265	1.06787	1.5721	1.19408	0.731633	1.29377	0.598029	1.11176	0.77491	protein.degradation.ubiquitin.E3.RING	29.5.11.4.2	moderately similar to ( 246) AT2G40830 | Symbols: RHC1A | RHC1A; protein binding / zinc ion binding | chr2:17043642-17044628 FORWARDmoderately similar to ( 272) loc_os03g22830 12003.m101347 protein RHC1A, putative, expressed genomic_reference:SL2.40ch01 gene_region:3012133-3013463 transcript_region:SL2.40ch01:3012133..3013463+ go_terms:GO:0005515 functional_description:"RING finger protein 6 (AHRD V1 *--- RNF6_HUMAN); contains Interpro domain(s) IPR018957 Zinc finger, C3HC4 RING-type "	0.76783	1.73811	0.56376	0.58026	0.38952	NA	0.358949	NA	0.350686	4	3	2	2	2	1	2	1	2
solyc01g066430.2.1.._VSS(ph)PAIQSR_..Phospho	solyc01g066430.2.1	VSS(ph)PAIQSR	0.790725	1.22942	1.60501	2.17342	4.08838	1	0.542751	0.747955	0.967405	protein.degradation.ubiquitin.E3.RING	29.5.11.4.2	weakly similar to ( 200) AT3G16720 | Symbols: ATL2 | ATL2; protein binding / zinc ion binding | chr3:5692880-5693794 FORWARDvery weakly similar to (85.9) EL5_ORYSA E3 ubiquitin-protein ligase EL5 (EC 6.3.2.-) - Oryza sativa (Rice)weakly similar to ( 104) loc_os06g09310 12006.m05650 protein znf, putative, expressed genomic_reference:SL2.40ch01 gene_region:66714715-66716016 transcript_region:SL2.40ch01:66714715..66716016- go_terms:GO:0008270 functional_description:"Ring H2 finger protein (AHRD V1 *-*- D9ZHD8_HYPPE); contains Interpro domain(s) IPR018957 Zinc finger, C3HC4 RING-type "	0.513655	0.223624	0.49589	0.662495	0.194379	NA	0.315161	0.385935	0.283622	6	3	3	2	3	1	3	2	2
solyc01g067800.2.1.._SLS(ph)VPGR_..Phospho	solyc01g067800.2.1	SLS(ph)VPGR	1.07193	1.4354	1.02746	1.30708	1.17846	0.90387	0.631277	0.815023	1.07825	protein.degradation.ubiquitin.E3.RING	29.5.11.4.2	moderately similar to ( 290) AT3G06330 | Symbols: | zinc finger (C3HC4-type RING finger) family protein | chr3:1917334-1919330 FORWARDmoderately similar to ( 202) loc_os06g46366 12006.m31777 protein protein binding protein, putative, expressed genomic_reference:SL2.40ch01 gene_region:69168624-69176357 transcript_region:SL2.40ch01:69168624..69176357- go_terms:GO:0004842 functional_description:"E3 ubiquitin-protein ligase MARCH1 (AHRD V1 *--* MARH1_MOUSE); contains Interpro domain(s) IPR011016 Zinc finger, RING-CH-type "	0.580294	0.722723	0.817909	0.492579	0.240549	0.817016	0.112365	0.391979	0.67871	9	3	3	3	3	2	3	2	2
solyc01g107150.2.1.._STS(ph)PSGPGATTR_..Phospho	solyc01g107150.2.1	STS(ph)PSGPGATTR	1.35993	1.27512	1.45734	3.69629	3.00798	0.70946	0.619947	0.585187	1.34206	protein.degradation.ubiquitin.E3.RING	29.5.11.4.2	moderately similar to ( 431) AT2G14835 | Symbols: | zinc finger (C3HC4-type RING finger) family protein | chr2:6367238-6370610 FORWARDmoderately similar to ( 421) loc_os10g20600 12010.m05081 protein zinc finger protein-like 1, putative, expressed genomic_reference:SL2.40ch01 gene_region:86522595-86530273 transcript_region:SL2.40ch01:86522595..86530273- functional_description:"Zinc finger protein-like 1 (AHRD V1 ***- B6TBU8_MAIZE)"	0.740439	0.598615	0.71773	0.850447	0.286707	1.13208	0.437973	0.25934	0.36045	8	3	3	2	3	2	3	2	2
solyc02g065720.2.1.._S(ph)FNDPESLSDVNK_..Phospho	solyc02g065720.2.1	S(ph)FNDPESLSDVNK	1.00486	1.1642	1.25033	0.947621	0.919269	1.22157	0.546984	0.273268	1.0791	protein.degradation.ubiquitin.E3.RING	29.5.11.4.2	moderately similar to ( 213) AT5G38895 | Symbols: | zinc finger (C3HC4-type RING finger) family protein | chr5:15572084-15573315 FORWARDweakly similar to ( 171) loc_os01g70160 12001.m13064 protein protein binding protein, putative, expressed genomic_reference:SL2.40ch02 gene_region:31449550-31459193 transcript_region:SL2.40ch02:31449550..31459193+ go_terms:GO:0008270 functional_description:"RING finger protein 13 (AHRD V1 *-*- RNF13_MOUSE); contains Interpro domain(s) IPR018957 Zinc finger, C3HC4 RING-type "	0.461198	0.403193	1.1305	1.3458	0.335942	NA	0.441319	NA	0.398687	4	2	3	3	3	1	2	1	2
solyc02g089240.2.1.._VM(ox)LFNES(ph)P_..Phospho	solyc02g089240.2.1	VM(ox)LFNES(ph)P	1.18062	0.979494	0.955243	0.757125	0.599991	1.99672	0.836713	1.57996	1.75665	protein.degradation.ubiquitin.E3.RING	29.5.11.4.2	moderately similar to ( 221) AT5G15790 | Symbols: | zinc finger (C3HC4-type RING finger) family protein | chr5:5149800-5150964 FORWARDweakly similar to ( 183) loc_os01g70160 12001.m13064 protein protein binding protein, putative, expressed genomic_reference:SL2.40ch02 gene_region:45681209-45686565 transcript_region:SL2.40ch02:45681209..45686565- go_terms:GO:0008270 functional_description:"Zinc finger family protein (AHRD V1 ***- D7KZF4_ARALY); contains Interpro domain(s) IPR018957 Zinc finger, C3HC4 RING-type "	0.44942	0.172893	0.299867	1.23852	NA	NA	NA	NA	0.00535202	5	3	3	3	1	1	1	1	2
solyc03g112340.1.1.._LPS(ph)FQCLEPK_..Phospho	solyc03g112340.1.1	LPS(ph)FQCLEPK	1.2917	1.35468	1	0.643404	0.475574	1.64363	NA	0.27135	0.979492	protein.degradation.ubiquitin.E3.RING	29.5.11.4.2	weakly similar to ( 194) AT5G27420 | Symbols: | zinc finger (C3HC4-type RING finger) family protein | chr5:9684119-9685225 FORWARDweakly similar to ( 136) loc_os02g52210 12002.m10252 protein RING/C3HC4/PHD zinc finger-like protein, putative, expressed evidence_code:10F0H1E1IEG genomic_reference:SL2.40ch03 gene_region:56820717-56821913 transcript_region:SL2.40ch03:56820717..56821913+ go_terms:GO:0004842 functional_description:"Ring H2 finger protein (AHRD V1 *-*- D9ZHD8_HYPPE); contains Interpro domain(s) IPR018957 Zinc finger, C3HC4 RING-type "	1.52182	0.217289	1.62651	1.49995	NA	NA	NA	NA	0.0411006	5	2	3	3	1	1	0	1	2
solyc03g112340.1.1.._NLS(ph)FNAVNRPPR_..Phospho	solyc03g112340.1.1	NLS(ph)FNAVNRPPR	1.43821	0.847842	2.12498	1.72999	0.624005	0.962721	0.361879	0.967381	0.634101	protein.degradation.ubiquitin.E3.RING	29.5.11.4.2	weakly similar to ( 194) AT5G27420 | Symbols: | zinc finger (C3HC4-type RING finger) family protein | chr5:9684119-9685225 FORWARDweakly similar to ( 136) loc_os02g52210 12002.m10252 protein RING/C3HC4/PHD zinc finger-like protein, putative, expressed evidence_code:10F0H1E1IEG genomic_reference:SL2.40ch03 gene_region:56820717-56821913 transcript_region:SL2.40ch03:56820717..56821913+ go_terms:GO:0004842 functional_description:"Ring H2 finger protein (AHRD V1 *-*- D9ZHD8_HYPPE); contains Interpro domain(s) IPR018957 Zinc finger, C3HC4 RING-type "	0.964596	1.64829	0.25357	0.361146	1.25419	NA	0.27311	NA	0.8888	4	3	2	2	2	1	2	1	2
solyc03g119760.2.1.._S(ph)SDALGASSSSATIR_..Phospho	solyc03g119760.2.1	S(ph)SDALGASSSSATIR	1.01475	1.42666	0.958319	1.16798	0.985253	0.27568	0.880627	1.17159	1.94307	protein.degradation.ubiquitin.E3.RING	29.5.11.4.2	highly similar to ( 634) AT1G73950 | Symbols: | zinc finger (C3HC4-type RING finger) family protein | chr1:27800126-27804476 REVERSEhighly similar to ( 608) loc_os03g49900 12003.m09988 protein protein binding protein, putative, expressed genomic_reference:SL2.40ch03 gene_region:62357400-62371990 transcript_region:SL2.40ch03:62357400..62371990- go_terms:GO:0008270 functional_description:"Baculoviral IAP repeat-containing 4 (Predicted) (AHRD V1 *--- B0KWH9_CALJA); contains Interpro domain(s) IPR019396 Transmembrane Fragile-X-F-associated protein "	1.21457	0.733332	1.65911	0.764288	0.355839	3.49212	0.267093	0.704099	0.530713	9	3	3	3	3	3	3	2	2
solyc04g008020.2.1.._(ac)ATEPPNLISSDPT(ph)TPLLHR_..Phospho	solyc04g008020.2.1	(ac)ATEPPNLISSDPT(ph)TPLLHR	0.967861	1.02232	0.947097	4.21028	0.594691	1.24053	NA	0.49304	1.29994	protein.degradation.ubiquitin.E3.RING	29.5.11.4.2	moderately similar to ( 397) AT1G68070 | Symbols: | zinc finger (C3HC4-type RING finger) family protein | chr1:25515412-25516767 REVERSEmoderately similar to ( 285) loc_os02g45240 12002.m09563 protein protein binding protein, putative, expressed genomic_reference:SL2.40ch04 gene_region:1674930-1680865 transcript_region:SL2.40ch04:1674930..1680865- go_terms:GO:0004842 functional_description:"RING finger family protein (AHRD V1 ***- D6RU92_SILLA); contains Interpro domain(s) IPR018957 Zinc finger, C3HC4 RING-type "	0.048669	NA	0.0789949	NA	NA	NA	NA	NA	NA	2	1	2	1	1	1	0	1	1
solyc04g008020.2.1.._M(ox)VPIETS(ph)SGYLATER_..Phospho	solyc04g008020.2.1	M(ox)VPIETS(ph)SGYLATER	0.943007	0.712696	0.911231	2.56322	1.34447	1.58946	0.558758	0.996863	1.24025	protein.degradation.ubiquitin.E3.RING	29.5.11.4.2	moderately similar to ( 397) AT1G68070 | Symbols: | zinc finger (C3HC4-type RING finger) family protein | chr1:25515412-25516767 REVERSEmoderately similar to ( 285) loc_os02g45240 12002.m09563 protein protein binding protein, putative, expressed genomic_reference:SL2.40ch04 gene_region:1674930-1680865 transcript_region:SL2.40ch04:1674930..1680865- go_terms:GO:0004842 functional_description:"RING finger family protein (AHRD V1 ***- D6RU92_SILLA); contains Interpro domain(s) IPR018957 Zinc finger, C3HC4 RING-type "	0.56245	0.410398	NA	0.900191	0.359041	NA	NA	NA	NA	2	2	1	2	2	1	1	1	1
solyc04g015160.2.1.._VRS(ph)PQTNSAFQK_..Phospho	solyc04g015160.2.1	VRS(ph)PQTNSAFQK	0.605878	5.83567	0.935957	1.57056	0.903318	NA	0.621854	0.671267	2.35162	protein.degradation.ubiquitin.E3.RING	29.5.11.4.2	nearly identical (1341) AT1G03370 | Symbols: | protein binding / zinc ion binding | chr1:827182-834996 FORWARDnearly identical (1167) loc_os06g19400 12006.m06601 protein C2 domain containing protein, expressed C2 C2_1 C2 C2 genomic_reference:SL2.40ch04 gene_region:5339830-5347460 transcript_region:SL2.40ch04:5339830..5347460+ functional_description:"C2 domain-containing protein (AHRD V1 **-- D7KCE5_ARALY); contains Interpro domain(s) IPR018029 C2 membrane targeting protein "	8.34028	NA	0.0781581	NA	0.720289	NA	NA	NA	NA	3	1	2	1	2	0	1	1	1
solyc04g074790.1.1.._SFS(ph)YGGR_..Phospho	solyc04g074790.1.1	SFS(ph)YGGR	1.00612	2.01213	1.12595	1.45258	1.29289	1.5386	0.623604	0.864209	1.51243	protein.degradation.ubiquitin.E3.RING	29.5.11.4.2	weakly similar to ( 164) AT1G72220 | Symbols: | zinc finger (C3HC4-type RING finger) family protein | chr1:27184388-27185629 REVERSEweakly similar to ( 127) loc_os02g46600 12002.m09697 protein RING-H2 finger protein ATL5G, putative, expressed evidence_code:10F0H1E1IEG genomic_reference:SL2.40ch04 gene_region:58300270-58301271 transcript_region:SL2.40ch04:58300270..58301271+ go_terms:GO:0008270 functional_description:"RING finger protein (AHRD V1 *-*- C6EUD3_SOYBN); contains Interpro domain(s) IPR018957 Zinc finger, C3HC4 RING-type "	0.531084	0.473002	1.43796	0.610965	0.0953447	NA	0.110765	0.212191	0.652995	5	3	3	3	2	1	3	2	2
solyc04g074790.1.1.._SVS(ph)VDSSISSSR_..Phospho	solyc04g074790.1.1	SVS(ph)VDSSISSSR	1.03155	1.20444	0.543979	1.27097	0.917871	1.53827	0.488793	0.868074	1.0999	protein.degradation.ubiquitin.E3.RING	29.5.11.4.2	weakly similar to ( 164) AT1G72220 | Symbols: | zinc finger (C3HC4-type RING finger) family protein | chr1:27184388-27185629 REVERSEweakly similar to ( 127) loc_os02g46600 12002.m09697 protein RING-H2 finger protein ATL5G, putative, expressed evidence_code:10F0H1E1IEG genomic_reference:SL2.40ch04 gene_region:58300270-58301271 transcript_region:SL2.40ch04:58300270..58301271+ go_terms:GO:0008270 functional_description:"RING finger protein (AHRD V1 *-*- C6EUD3_SOYBN); contains Interpro domain(s) IPR018957 Zinc finger, C3HC4 RING-type "	0.627003	0.253316	2.33451	0.465302	0.415228	NA	0.494211	0.626847	0.420616	7	2	3	3	3	1	3	2	2
solyc04g078680.2.1.._SVSAADNVS(ph)PR_..Phospho	solyc04g078680.2.1	SVSAADNVS(ph)PR	0.887212	0.965496	1.37439	2.46112	1.42382	1.7551	0.284925	1.14793	0.997563	protein.degradation.ubiquitin.E3.RING	29.5.11.4.2	moderately similar to ( 285) AT5G42940 | Symbols: | zinc finger (C3HC4-type RING finger) family protein | chr5:17216649-17219171 REVERSEmoderately similar to ( 256) loc_os04g55510 12004.m10442 protein zinc finger, C3HC4 type family protein, expressed genomic_reference:SL2.40ch04 gene_region:60972448-60976501 transcript_region:SL2.40ch04:60972448..60976501+ go_terms:GO:0031177,GO:0008270 functional_description:"RING-finger protein-like (AHRD V1 *-*- Q5QLR6_ORYSJ); contains Interpro domain(s) IPR018957 Zinc finger, C3HC4 RING-type "	0.677833	1.65964	0.41285	0.894065	0.582029	NA	1.36343	0.65126	0.40553	8	3	3	3	2	1	3	2	2
solyc04g080930.2.1.._DDPTSSNEAEAS(ph)PTFEIR_..Phospho	solyc04g080930.2.1	DDPTSSNEAEAS(ph)PTFEIR	1.44659	0.356996	0.696237	1.52025	0.825066	1.55989	NA	1.3164	1.36548	protein.degradation.ubiquitin.E3.RING	29.5.11.4.2	highly similar to ( 512) AT2G26350 | Symbols: PEX10, ATPEX10 | PEX10; protein binding / zinc ion binding | chr2:11217767-11220415 REVERSEmoderately similar to ( 465) loc_os07g41800 12007.m079747 protein peroxisome assembly protein 10, putative, expressed Pex2_Pex12 genomic_reference:SL2.40ch04 gene_region:62570449-62575544 transcript_region:SL2.40ch04:62570449..62575544- go_terms:GO:0008022 functional_description:"Peroxisome biogenesis factor 10 (AHRD V1 **-- B9U2H6_TOBAC); contains Interpro domain(s) IPR006845 Pex, N-terminal "	0.571383	0.747553	1.78726	0.459829	0.103255	NA	NA	NA	0.443718	7	3	3	2	2	1	0	1	2
solyc04g082570.2.1.._S(ph)ENLVTVEK_..Phospho	solyc04g082570.2.1	S(ph)ENLVTVEK	1.27969	1.72056	1.01807	1.27833	0.770229	0.273086	0.591439	1.12985	0.985866	protein.degradation.ubiquitin.E3.RING	29.5.11.4.2	highly similar to ( 896) AT1G20780 | Symbols: PUB44, ATPUB44, SAUL1 | SAUL1 (SENESCENCE-ASSOCIATED E3 UBIQUITIN LIGASE 1); ubiquitin-protein ligase | chr1:7217812-7220609 FORWARDhighly similar to ( 914) loc_os12g17900 12012.m05746 protein ubiquitin-protein ligase, putative, expressed genomic_reference:SL2.40ch04 gene_region:63806651-63811686 transcript_region:SL2.40ch04:63806651..63811686+ go_terms:GO:0004842 functional_description:"U-box domain-containing protein (AHRD V1 **-- Q1ENX4_MUSAC); contains Interpro domain(s) IPR011989 Armadillo-like helical "	0.882488	0.474883	1.65448	1.06776	0.429466	4.27577	0.321868	0.545979	0.931589	9	3	3	3	3	3	3	2	3
solyc05g007820.2.1.._LEEGS(ph)SPEQR_..Phospho	solyc05g007820.2.1	LEEGS(ph)SPEQR	1.70907	1.69983	1	2.18278	1.20901	2.06097	0.717621	NA	NA	protein.degradation.ubiquitin.E3.RING	29.5.11.4.2	weakly similar to ( 177) AT1G14180 | Symbols: | protein binding / zinc ion binding | chr1:4847976-4848970 FORWARDweakly similar to ( 145) loc_os10g26610 12010.m05600 protein mandelonitrile lyase, putative, expressed genomic_reference:SL2.40ch05 gene_region:2261637-2262966 transcript_region:SL2.40ch05:2261637..2262966+ go_terms:GO:0008270 functional_description:"At1g19680-like protein (Fragment) (AHRD V1 *--- Q3YI70_ARALY); contains Interpro domain(s) IPR001841 Zinc finger, RING-type "	0.499596	NA	NA	1.21227	0.650282	NA	0.489256	NA	NA	4	1	1	2	2	1	3	0	0
solyc05g053870.2.1.._DLS(ph)FGSGSVNSK_..Phospho	solyc05g053870.2.1	DLS(ph)FGSGSVNSK	0.661091	0.991637	1.00836	1.68713	0.679953	NA	0.362633	0.619383	1.11014	protein.degradation.ubiquitin.E3.RING	29.5.11.4.2	moderately similar to ( 500) AT1G79380 | Symbols: | copine-related | chr1:29860812-29863023 FORWARDhighly similar to ( 519) loc_os08g04130 12008.m080076 protein copine-6, putative, expressed vWA_copine_like Copine genomic_reference:SL2.40ch05 gene_region:63050870-63056412 transcript_region:SL2.40ch05:63050870..63056412- go_terms:GO:0008270 functional_description:"Copine I-like protein (AHRD V1 ***- Q6YYC5_ORYSJ); contains Interpro domain(s) IPR010734 Copine "	0.63848	0.370509	0.945159	0.472515	NA	NA	NA	0.907373	NA	5	3	3	2	1	0	1	2	1
solyc06g053640.1.1.._SFS(ph)M(ox)DSATDR_..Phospho	solyc06g053640.1.1	SFS(ph)M(ox)DSATDR	0.859572	0.873583	0.405564	3.12761	1.25642	2.21798	0.414157	1.20917	1.59935	protein.degradation.ubiquitin.E3.RING	29.5.11.4.2	weakly similar to ( 179) AT5G43420 | Symbols: | zinc finger (C3HC4-type RING finger) family protein | chr5:17451790-17452917 FORWARDweakly similar to ( 143) loc_os02g57460 12002.m10768 protein RING-H2 finger protein ATL5G, putative, expressed evidence_code:10F0H1E1IEG genomic_reference:SL2.40ch06 gene_region:32971055-32971909 transcript_region:SL2.40ch06:32971055..32971909+ go_terms:GO:0008270 functional_description:"Ring H2 finger protein (AHRD V1 *-*- D9ZHD8_HYPPE); contains Interpro domain(s) IPR018957 Zinc finger, C3HC4 RING-type "	0.870321	0.177665	NA	NA	NA	NA	NA	0.901096	NA	7	2	1	1	1	1	1	2	1
solyc07g044780.2.1.._IDVPS(ph)PNSAR_..Phospho	solyc07g044780.2.1	IDVPS(ph)PNSAR	0.716919	2.19961	0.849428	1.05696	0.679456	1.12688	1	0.878109	1.65118	protein.degradation.ubiquitin.E3.RING	29.5.11.4.2	moderately similar to ( 297) AT5G60580 | Symbols: | zinc finger (C3HC4-type RING finger) family protein | chr5:24354298-24356706 FORWARDmoderately similar to ( 415) loc_os06g46366 12006.m31777 protein protein binding protein, putative, expressed genomic_reference:SL2.40ch07 gene_region:55141081-55156142 transcript_region:SL2.40ch07:55141081..55156142+ go_terms:GO:0005515 functional_description:"Zinc finger family protein (AHRD V1 ***- D7MTV5_ARALY); contains Interpro domain(s) IPR011016 Zinc finger, RING-CH-type "	0.666905	0.486898	0.133916	0.612457	NA	NA	NA	0.572062	NA	6	3	2	3	1	1	1	2	1
solyc07g044780.2.1.._TDS(ph)NGGLIR_..Phospho	solyc07g044780.2.1	TDS(ph)NGGLIR	0.545187	1.08625	2.41103	2.66301	1.54311	NA	0.313869	NA	0.913754	protein.degradation.ubiquitin.E3.RING	29.5.11.4.2	moderately similar to ( 297) AT5G60580 | Symbols: | zinc finger (C3HC4-type RING finger) family protein | chr5:24354298-24356706 FORWARDmoderately similar to ( 415) loc_os06g46366 12006.m31777 protein protein binding protein, putative, expressed genomic_reference:SL2.40ch07 gene_region:55141081-55156142 transcript_region:SL2.40ch07:55141081..55156142+ go_terms:GO:0005515 functional_description:"Zinc finger family protein (AHRD V1 ***- D7MTV5_ARALY); contains Interpro domain(s) IPR011016 Zinc finger, RING-CH-type "	NA	NA	0.46119	NA	NA	NA	NA	NA	NA	1	1	2	1	1	0	1	0	1
solyc08g077100.2.1.._FNLS(ph)PSK_..Phospho	solyc08g077100.2.1	FNLS(ph)PSK	1.15578	1.7227	1.06478	1.50795	0.868304	0.603974	0.924177	0.769472	0.996503	protein.degradation.ubiquitin.E3.RING	29.5.11.4.2	moderately similar to ( 251) AT2G35330 | Symbols: | protein binding / zinc ion binding | chr2:14869179-14871673 FORWARDweakly similar to ( 142) loc_os05g04950 12005.m27694 protein expressed protein genomic_reference:SL2.40ch08 gene_region:58192225-58194025 transcript_region:SL2.40ch08:58192225..58194025+ go_terms:GO:0005515 functional_description:"Baculoviral IAP repeat-containing protein 3 (AHRD V1 *--- BIRC3_MOUSE); contains Interpro domain(s) IPR001841 Zinc finger, RING-type "	1.1474	0.512418	1.23836	0.49065	0.431089	1.96574	0.190379	0.210565	1.0461	9	3	3	3	3	3	3	2	3
solyc08g077100.2.1.._FNLS(ph)PSKK_..Phospho	solyc08g077100.2.1	FNLS(ph)PSKK	1.08131	4.3687	1.33616	0.905631	0.786931	0.552484	0.845062	0.368912	1.51228	protein.degradation.ubiquitin.E3.RING	29.5.11.4.2	moderately similar to ( 251) AT2G35330 | Symbols: | protein binding / zinc ion binding | chr2:14869179-14871673 FORWARDweakly similar to ( 142) loc_os05g04950 12005.m27694 protein expressed protein genomic_reference:SL2.40ch08 gene_region:58192225-58194025 transcript_region:SL2.40ch08:58192225..58194025+ go_terms:GO:0005515 functional_description:"Baculoviral IAP repeat-containing protein 3 (AHRD V1 *--- BIRC3_MOUSE); contains Interpro domain(s) IPR001841 Zinc finger, RING-type "	3.65207	1.03083	1.62983	0.673948	0.563624	0.671523	0.555145	1.16865	1.02114	11	4	4	3	3	3	4	3	3
solyc08g077100.2.1.._LQDS(ph)IAAEK_..Phospho	solyc08g077100.2.1	LQDS(ph)IAAEK	1.36868	0.823031	0.863103	1.68277	0.729236	1.93036	0.618169	1.46275	2.38195	protein.degradation.ubiquitin.E3.RING	29.5.11.4.2	moderately similar to ( 251) AT2G35330 | Symbols: | protein binding / zinc ion binding | chr2:14869179-14871673 FORWARDweakly similar to ( 142) loc_os05g04950 12005.m27694 protein expressed protein genomic_reference:SL2.40ch08 gene_region:58192225-58194025 transcript_region:SL2.40ch08:58192225..58194025+ go_terms:GO:0005515 functional_description:"Baculoviral IAP repeat-containing protein 3 (AHRD V1 *--- BIRC3_MOUSE); contains Interpro domain(s) IPR001841 Zinc finger, RING-type "	0.614732	0.782117	0.00788858	0.322938	0.0671096	NA	0.0924952	NA	0.0409058	6	2	2	2	2	1	3	1	2
solyc08g077100.2.1.._NIATFS(ph)AELR_..Phospho	solyc08g077100.2.1	NIATFS(ph)AELR	1.55803	0.359389	1.49598	0.533036	0.547088	2.97501	0.433906	1.04073	0.67481	protein.degradation.ubiquitin.E3.RING	29.5.11.4.2	moderately similar to ( 251) AT2G35330 | Symbols: | protein binding / zinc ion binding | chr2:14869179-14871673 FORWARDweakly similar to ( 142) loc_os05g04950 12005.m27694 protein expressed protein genomic_reference:SL2.40ch08 gene_region:58192225-58194025 transcript_region:SL2.40ch08:58192225..58194025+ go_terms:GO:0005515 functional_description:"Baculoviral IAP repeat-containing protein 3 (AHRD V1 *--- BIRC3_MOUSE); contains Interpro domain(s) IPR001841 Zinc finger, RING-type "	0.758491	0.348219	NA	NA	NA	NA	NA	NA	0.681508	5	2	1	1	1	1	1	1	2
solyc08g077100.2.1.._NLS(ph)SEGISR_..Phospho	solyc08g077100.2.1	NLS(ph)SEGISR	1.23995	1.10481	1.0188	1.31443	0.658925	1.31724	0.748285	1.11688	2.13224	protein.degradation.ubiquitin.E3.RING	29.5.11.4.2	moderately similar to ( 251) AT2G35330 | Symbols: | protein binding / zinc ion binding | chr2:14869179-14871673 FORWARDweakly similar to ( 142) loc_os05g04950 12005.m27694 protein expressed protein genomic_reference:SL2.40ch08 gene_region:58192225-58194025 transcript_region:SL2.40ch08:58192225..58194025+ go_terms:GO:0005515 functional_description:"Baculoviral IAP repeat-containing protein 3 (AHRD V1 *--- BIRC3_MOUSE); contains Interpro domain(s) IPR001841 Zinc finger, RING-type "	0.845197	0.836721	0.859707	0.535799	0.172183	0.971969	0.0353074	0.496517	0.578964	9	3	3	3	3	2	3	2	2
solyc08g077100.2.1.._TS(ph)GLIDR_..Phospho	solyc08g077100.2.1	TS(ph)GLIDR	1.47895	0.99288	1.13284	0.922934	0.600773	1.68435	0.417676	1.07707	1.5218	protein.degradation.ubiquitin.E3.RING	29.5.11.4.2	moderately similar to ( 251) AT2G35330 | Symbols: | protein binding / zinc ion binding | chr2:14869179-14871673 FORWARDweakly similar to ( 142) loc_os05g04950 12005.m27694 protein expressed protein genomic_reference:SL2.40ch08 gene_region:58192225-58194025 transcript_region:SL2.40ch08:58192225..58194025+ go_terms:GO:0005515 functional_description:"Baculoviral IAP repeat-containing protein 3 (AHRD V1 *--- BIRC3_MOUSE); contains Interpro domain(s) IPR001841 Zinc finger, RING-type "	0.461312	0.362333	0.631589	NA	NA	NA	0.0887024	NA	NA	4	2	2	1	1	1	2	1	1
solyc08g081300.2.1.._T(ph)PPGNPDGIK_..Phospho	solyc08g081300.2.1	T(ph)PPGNPDGIK	1.18417	1.15052	0.797975	0.886883	0.748342	2.20941	0.611761	1.44536	1.82694	protein.degradation.ubiquitin.E3.RING	29.5.11.4.2	weakly similar to ( 135) AT5G41350 | Symbols: | zinc finger (C3HC4-type RING finger) family protein | chr5:16542026-16543092 REVERSEweakly similar to ( 106) loc_os11g18947 12011.m28787 protein RHB1A, putative, expressed genomic_reference:SL2.40ch08 gene_region:61530472-61532584 transcript_region:SL2.40ch08:61530472..61532584- go_terms:GO:0008270 functional_description:"Ring finger protein 126 (AHRD V1 *-*- Q28DW8_XENTR); contains Interpro domain(s) IPR018957 Zinc finger, C3HC4 RING-type "	0.718233	NA	1.15523	1.27972	0.457215	NA	0.160592	NA	NA	8	1	3	3	2	1	3	1	1
solyc09g074200.1.1.._VDDNIS(ph)DDANEK_..Phospho	solyc09g074200.1.1	VDDNIS(ph)DDANEK	1.57983	0.686452	0.459844	2.17843	0.740001	1.68466	NA	2.56267	0.620653	protein.degradation.ubiquitin.E3.RING	29.5.11.4.2	moderately similar to ( 323) AT4G03000 | Symbols: | protein binding / zinc ion binding | chr4:1324602-1327348 FORWARDmoderately similar to ( 216) loc_os05g04950 12005.m27694 protein expressed protein evidence_code:10F0H1E0IEG genomic_reference:SL2.40ch09 gene_region:61471692-61474346 transcript_region:SL2.40ch09:61471692..61474346+ go_terms:GO:0008270 functional_description:"Baculoviral IAP repeat-containing 3 (AHRD V1 *--- Q5XIW4_RAT); contains Interpro domain(s) IPR001841 Zinc finger, RING-type "	0.225508	NA	0.676392	NA	0.147803	NA	NA	NA	NA	4	1	2	1	2	1	0	1	1
solyc11g010330.1.1.._APIVSDNDTS(ph)PR_..Phospho	solyc11g010330.1.1	APIVSDNDTS(ph)PR	0.787182	1.09483	1.26998	0.987884	1.34283	0.0223774	0.767678	1.01995	0.831353	protein.degradation.ubiquitin.E3.RING	29.5.11.4.2	weakly similar to ( 140) AT4G33565 | Symbols: | protein binding / zinc ion binding | chr4:16136821-16137924 FORWARDweakly similar to ( 126) loc_os04g37740 12004.m08763 protein RING-H2 finger protein ATL5G, putative, expressed evidence_code:10F0H1E1IEG genomic_reference:SL2.40ch11 gene_region:3405885-3407054 transcript_region:SL2.40ch11:3405885..3407054+ go_terms:GO:0008270 functional_description:"RING finger protein (AHRD V1 *-*- C6EUD3_SOYBN); contains Interpro domain(s) IPR018957 Zinc finger, C3HC4 RING-type "	1.49084	0.0913514	1.14629	1.27673	0.20466	NA	0.337759	0.816843	1.3192	9	2	3	3	3	1	2	2	2
solyc11g019930.1.1.._S(ph)SLDLQNASSQR_..Phospho	solyc11g019930.1.1	S(ph)SLDLQNASSQR	0.958794	1.46312	1.59254	1.1375	1	1.30687	0.777316	1.10513	1.46511	protein.degradation.ubiquitin.E3.RING	29.5.11.4.2	moderately similar to ( 426) AT1G71980 | Symbols: | protease-associated zinc finger (C3HC4-type RING finger) family protein | chr1:27098250-27099881 FORWARDmoderately similar to ( 362) loc_os03g07130 12003.m101101 protein RING finger protein 13, putative, expressed PA_C_RZF_like evidence_code:10F0H1E0IEG genomic_reference:SL2.40ch11 gene_region:9789425-9802526 transcript_region:SL2.40ch11:9789425..9802526- go_terms:GO:0008270 functional_description:"RING finger protein 13 (AHRD V1 *-*- B5X4J4_SALSA); contains Interpro domain(s) IPR003137 Protease-associated PA "	0.527002	0.403599	0.924756	0.460287	0.0154189	NA	0.12947	1.03668	0.614838	8	3	3	3	2	1	3	2	2
solyc11g019930.1.1.._SSLASSS(ph)AIQIGQGASR_..Phospho	solyc11g019930.1.1	SSLASSS(ph)AIQIGQGASR	1.77746	1.73436	0.780686	0.645559	0.897341	1.55482	0.669143	1.72418	1.72173	protein.degradation.ubiquitin.E3.RING	29.5.11.4.2	moderately similar to ( 426) AT1G71980 | Symbols: | protease-associated zinc finger (C3HC4-type RING finger) family protein | chr1:27098250-27099881 FORWARDmoderately similar to ( 362) loc_os03g07130 12003.m101101 protein RING finger protein 13, putative, expressed PA_C_RZF_like evidence_code:10F0H1E0IEG genomic_reference:SL2.40ch11 gene_region:9789425-9802526 transcript_region:SL2.40ch11:9789425..9802526- go_terms:GO:0008270 functional_description:"RING finger protein 13 (AHRD V1 *-*- B5X4J4_SALSA); contains Interpro domain(s) IPR003137 Protease-associated PA "	0.817567	0.675217	1.98438	NA	NA	NA	0.623875	NA	1.13641	3	2	3	1	1	1	2	1	2
solyc02g070460.2.1.._SSSLST(ph)PPPS(ph)PLSR_..Phospho	solyc02g070460.2.1	SSSLST(ph)PPPS(ph)PLSR	0.721291	0.301832	0.755636	1.63798	0.835314	1.59398	NA	1.15172	NA	protein.degradation.ubiquitin.E3.SCF.cullin	29.5.11.4.3.3	nearly identical (1123) AT5G46210 | Symbols: CUL4, ATCUL4 | CUL4 (CULLIN4); protein binding / ubiquitin-protein ligase | chr5:18731569-18736653 REVERSEnearly identical (1141) loc_os03g57290 12003.m10647 protein cullin-4B, putative, expressed COG5647 Cullin CULLIN genomic_reference:SL2.40ch02 gene_region:34776959-34791726 transcript_region:SL2.40ch02:34776959..34791726+ go_terms:GO:0030332 functional_description:"Cullin 4 (AHRD V1 ***- A9LK40_SOLLC); contains Interpro domain(s) IPR001373 Cullin, N-terminal "	0.574201	NA	0.430859	0.665583	0.727903	NA	NA	0.834925	NA	2	1	2	2	2	1	0	2	0
solyc12g009120.1.1.._(ac)AS(ph)PDTDVPM(ox)VPAGESSTGAGTSNK_..Phospho	solyc12g009120.1.1	(ac)AS(ph)PDTDVPM(ox)VPAGESSTGAGTSNK	1.29987	0.721499	0.563712	1.39113	0.72623	3.63238	0.579788	4.54746	1.07042	protein.degradation.ubiquitin.E3.SCF.RBX	29.5.11.4.3.4	weakly similar to ( 191) AT5G20570 | Symbols: ROC1, RBX1, HRT1, ATRBX1 | RBX1 (RING-BOX 1); protein binding | chr5:6956905-6958221 REVERSEweakly similar to ( 186) loc_os02g47870 12002.m09821 protein RING-box protein 1a, putative, expressed APC11 evidence_code:10F1H1E1IEG genomic_reference:SL2.40ch12 gene_region:2442558-2445495 transcript_region:SL2.40ch12:2442558..2445495+ go_terms:GO:0008190 functional_description:"RING-box protein (AHRD V1 ***- Q2PYP4_ARAHY); contains Interpro domain(s) IPR018957 Zinc finger, C3HC4 RING-type "	0.794252	1.26839	0.463646	1.97693	0.450451	0.222104	0.700965	0.634291	0.229126	9	5	5	5	5	2	4	3	3
solyc08g016510.2.1.._GVNTFS(ph)PEGR_..Phospho	solyc08g016510.2.1	GVNTFS(ph)PEGR	1.16051	0.587134	0.689313	1.47233	0.617629	2.20109	NA	2.41064	NA	protein.degradation.ubiquitin.proteasom	29.5.11.20	moderately similar to ( 445) AT3G14290 | Symbols: PAE2 | PAE2; endopeptidase/ peptidase/ threonine-type endopeptidase | chr3:4764364-4766381 FORWARDmoderately similar to ( 451) PSA5_SOYBN Proteasome subunit alpha type 5 (EC 3.4.25.1) (20S proteasome alpha subunit E) (20S proteasome subunit alpha-5) - Glycine max (Soybean)moderately similar to ( 444) loc_os11g40140 12011.m28848 protein proteasome subunit alpha type 5, putative, expressed proteasome_alpha_type_5 proteasome_alpha PRK03996 proteasome_alpha_archeal PRE1 proteasome_alpha_type_4 proteasome_alpha_type_2 proteasome_alpha_type_7 proteasome_alpha_type_3 proteasome_alpha_type_1 Proteasome proteasome_protease_HslV proteasome_alpha_type_6 Ntn_hydrolase proteasome_beta_archeal proteasome_beta proteasome_beta_type_7 proteasome_beta_type_5 genomic_reference:SL2.40ch08 gene_region:7616130-7622289 transcript_region:SL2.40ch08:7616130..7622289- go_terms:GO:0042802,GO:0004175 functional_description:"Proteasome subunit alpha type (AHRD V1 ***- C6SW82_SOYBN); contains Interpro domain(s) IPR001353 Proteasome, subunit alpha/beta "	0.195598	NA	NA	1.07664	0.283961	NA	NA	NA	NA	2	1	1	2	2	1	0	1	0
solyc12g044740.1.1.._STS(ph)QEGVLPEK_..Phospho	solyc12g044740.1.1	STS(ph)QEGVLPEK	1.22942	0.401046	0.924977	1.22402	0.433805	1.23925	0.347192	1.09072	0.757989	protein.degradation.ubiquitin.ubiquitin protease	29.5.11.5	highly similar to ( 710) AT1G51710 | Symbols: UBP6 | UBP6 (UBIQUITIN-SPECIFIC PROTEASE 6); calmodulin binding / ubiquitin-specific protease | chr1:19175805-19179399 REVERSEhighly similar to ( 680) loc_os01g36930 12001.m43049 protein ubiquitin carboxyl-terminal hydrolase 6, putative, expressed Peptidase_C19A UCH Peptidase_C19 peptidase_C19C Peptidase_C19L Peptidase_C19D evidence_code:10F1H1E1IEG genomic_reference:SL2.40ch12 gene_region:45436676-45448004 transcript_region:SL2.40ch12:45436676..45448004+ go_terms:GO:0006511 functional_description:"Ubiquitin carboxyl-terminal hydrolase (AHRD V1 ***- B9N1B6_POPTR); contains Interpro domain(s) IPR001394 Peptidase C19, ubiquitin carboxyl-terminal hydrolase 2 "	0.472796	0.906161	0.638544	0.709991	NA	NA	NA	0.987853	0.928742	4	3	2	2	1	1	1	2	2
solyc03g118910.1.1.._(ac)AS(ph)PAVVSAPR_..Phospho	solyc03g118910.1.1	(ac)AS(ph)PAVVSAPR	1.06031	0.91235	1.03138	1.70524	0.963184	NA	0.335445	1.47282	NA	protein.folding	29.6	highly similar to ( 833) AT3G18190 | Symbols: | chaperonin, putative | chr3:6232226-6233836 FORWARDmoderately similar to ( 271) TCPE2_AVESA T-complex protein 1 subunit epsilon (TCP-1-epsilon) (CCT-epsilon) (TCP-K36) - Avena sativa (Oat)highly similar to ( 758) loc_os02g22780 12002.m100196 protein T-complex protein 1 subunit delta, putative, expressed TCP1_delta chaperonin_type_I_II cpn60 Cpn60_TCP1 TCP1_epsilon GroL TCP1_alpha TCP1_eta TCP1_beta TCP1_theta TCP1_gamma TCP1_zeta chaperonin_like Fab1_TCP groEL GroEL evidence_code:10F0H1E1IEG genomic_reference:SL2.40ch03 gene_region:61737005-61738624 transcript_region:SL2.40ch03:61737005..61738624- go_terms:GO:0044267,GO:0006457 functional_description:"T-complex protein 1 subunit delta (AHRD V1 ***- B9S339_RICCO); contains Interpro domain(s) IPR012717 T-complex protein 1, delta subunit "	0.525791	1.5931	0.620814	NA	0.732334	NA	NA	NA	NA	3	3	3	1	3	0	1	1	0
solyc09g011880.2.1.._ELYSGGS(ph)IEGK_..Phospho	solyc09g011880.2.1	ELYSGGS(ph)IEGK	1.29367	2.1252	0.749894	1.42011	0.773849	1.64997	0.749231	0.632837	1.58948	protein.folding	29.6	highly similar to ( 561) AT2G38000 | Symbols: | chaperone protein dnaJ-related | chr2:15903315-15905276 REVERSEhighly similar to ( 503) loc_os05g25210 12005.m06814 protein expressed protein genomic_reference:SL2.40ch09 gene_region:5155740-5160598 transcript_region:SL2.40ch09:5155740..5160598- functional_description:"LOC556397 protein (Fragment) (AHRD V1 **-- Q05AJ0_DANRE)"	0.795265	0.622887	1.68685	0.418366	0.552716	NA	0.379397	NA	0.355211	7	2	3	2	3	1	3	1	2
solyc08g068430.2.1.._TLS(ph)PVPR_..Phospho	solyc08g068430.2.1	TLS(ph)PVPR	0.860129	1.85809	1.22573	1.75716	1.03713	1.26916	0.458552	0.462118	1.39199	protein.glycosylation	29.7	moderately similar to ( 320) AT1G27600 | Symbols: | glycosyl transferase family 43 protein | chr1:9604083-9605881 REVERSEmoderately similar to ( 278) loc_os01g48440 12001.m43143 protein galactosylgalactosylxylosylprotein 3-beta-glucuronosyltransferase 1, putative, expressed GlcAT-I Glyco_transf_43 genomic_reference:SL2.40ch08 gene_region:54785683-54787896 transcript_region:SL2.40ch08:54785683..54787896+ go_terms:GO:0016757 functional_description:"Galactosylgalactosylxylosylprotein 3-beta-glucuronosyltransferase 1 (AHRD V1 **-- B6U0V3_MAIZE); contains Interpro domain(s) IPR005027 Glycosyl transferase, family 43 "	0.951447	0.597694	1.5386	0.307281	0.345448	NA	0.0477756	NA	NA	7	3	3	2	3	1	3	1	1
solyc09g065550.2.1.._SALESEEVGNVS(ph)R_..Phospho	solyc09g065550.2.1	SALESEEVGNVS(ph)R	1.02613	1.74317	2.31802	2.18815	1.13554	3.14898	0.510549	2.24946	2.75304	protein.postranslational modification	29.4	highly similar to ( 713) AT1G03080 | Symbols: | FUNCTIONS IN: molecular_function unknown; INVOLVED IN: biological_process unknown; LOCATED IN: plasma membrane; EXPRESSED IN: 22 plant structures; EXPRESSED DURING: 13 growth stages; CONTAINS InterPro DOMAIN/s: Prefoldin (InterPro:IPR009053), KIP1-like (InterPro:IPR011684); BEST Arabidopsis thaliana protein match is: kinase interacting family protein (TAIR:AT3G22790.1); Has 169162 Blast hits to 69460 proteins in 2232 species: Archae - 2114; Bacteria - 24914; Metazoa - 82448; Fungi - 11850; Plants - 6375; Viruses - 760; Other Eukaryotes - 40701 (source: NCBI BLink). | chr1:731794-737332 REVERSEmoderately similar to ( 320) loc_os10g28610 12010.m05740 protein expressed protein KIP1 Smc genomic_reference:SL2.40ch09 gene_region:59282684-59290446 transcript_region:SL2.40ch09:59282684..59290446+ functional_description:"Kinase interacting family protein (AHRD V1 *--- D7KCB2_ARALY); contains Interpro domain(s) IPR011684 KIP1-like "	1.1573	0.51733	0.804117	0.763227	0.322404	NA	0.297809	0.995968	NA	9	3	2	3	3	1	3	2	1
solyc02g080340.2.1.._TTVS(ph)PPDS(ph)PRK_..Phospho	solyc02g080340.2.1	TTVS(ph)PPDS(ph)PRK	1.1652	0.998264	1.00822	1.99136	1.09627	0.830512	0.367098	1.85037	1.04523	protein.postranslational modification	29.4	nearly identical (1739) AT1G61850 | Symbols: | galactolipase/ phospholipase | chr1:22856317-22862225 FORWARDhighly similar to ( 922) loc_os07g33670 12007.m07626 protein patatin-like phospholipase family protein, expressed Patatin genomic_reference:SL2.40ch02 gene_region:39169442-39178222 transcript_region:SL2.40ch02:39169442..39178222+ go_terms:GO:0047714,GO:0004620 functional_description:"Patatin-like phospholipase family protein (AHRD V1 *--* A8PYJ4_BRUMA); contains Interpro domain(s) IPR002641 Patatin "	1.06836	2.90505	1.1249	0.501577	0.299369	0.538509	0.33395	1.08355	0.298512	8	5	4	4	4	2	3	2	3
solyc04g010070.2.1.._AGPSSLGS(ph)PLK_..Phospho	solyc04g010070.2.1	AGPSSLGS(ph)PLK	1	0.431141	1.39964	3.2553	1.75111	2.42249	0.167023	2.0128	0.43735	protein.postranslational modification	29.4	highly similar to ( 829) AT5G28900 | Symbols: | calcium-binding EF hand family protein | chr5:10925852-10929892 FORWARDhighly similar to ( 819) loc_os10g33680 12010.m06196 protein serine/threonine-protein phosphatase 2A 72/130 kDa regulatory subunitB, putative, expressed genomic_reference:SL2.40ch04 gene_region:3365037-3378848 transcript_region:SL2.40ch04:3365037..3378848+ go_terms:GO:0005509 functional_description:"Protein phosphatase 2A regulatory subunit B&apos-like protein (AHRD V1 ***- Q56WJ0_ARATH); contains Interpro domain(s) IPR011992 EF-Hand type "	0.803409	3.64787	0.368216	0.661423	NA	NA	0.678475	0.591901	NA	7	3	3	3	1	1	3	2	1
solyc04g074190.2.1.._ILSNS(ph)SNLGR_..Phospho	solyc04g074190.2.1	ILSNS(ph)SNLGR	1.72017	1.88855	1.33918	2.41255	0.812124	0.541956	0.928369	1.39242	0.912946	protein.postranslational modification	29.4	moderately similar to ( 353) AT1G34750 | Symbols: | protein phosphatase 2C, putative / PP2C, putative | chr1:12736386-12737727 REVERSEmoderately similar to ( 332) loc_os04g37904 12004.m35576 protein protein phosphatase 2C isoform epsilon, putative, expressed PP2Cc PP2Cc PP2C PTC1 genomic_reference:SL2.40ch04 gene_region:57784113-57790407 transcript_region:SL2.40ch04:57784113..57790407+ go_terms:GO:0003824 functional_description:"Protein phosphatase 2C-like (AHRD V1 ***- A2Q6E4_MEDTR); contains Interpro domain(s) IPR015655 Protein phosphatase 2C "	0.847423	0.433846	0.606515	0.554812	0.527288	2.57039	0.180421	0.474195	1.15302	9	3	3	3	3	3	3	2	3
solyc04g076820.1.1.._(ac)M(ox)ENFSYSSYPDSVNS(ph)SPR_..Phospho	solyc04g076820.1.1	(ac)M(ox)ENFSYSSYPDSVNS(ph)SPR	0.741448	1.04663	0.824642	1.12263	0.400338	3.36381	NA	2.43578	0.615556	protein.postranslational modification	29.4	weakly similar to ( 184) AT5G09620 | Symbols: | octicosapeptide/Phox/Bem1p (PB1) domain-containing protein | chr5:2983757-2985352 REVERSEweakly similar to ( 132) loc_os02g56480 12002.m10670 protein PB1 domain containing protein, expressed evidence_code:10F0H1E1IEG genomic_reference:SL2.40ch04 gene_region:59289748-59291172 transcript_region:SL2.40ch04:59289748..59291172- functional_description:"Octicosapeptide/Phox/Bem1p domain-containing protein (AHRD V1 *--- D7MPG4_ARALY); contains Interpro domain(s) IPR000270 Octicosapeptide/Phox/Bem1p "	1.47249	0.057932	0.332604	1.68237	NA	0.0184703	NA	1.09878	0.356412	5	3	4	4	1	2	0	4	3
solyc06g062530.2.1.._SLS(ph)SSITR_..Phospho	solyc06g062530.2.1	SLS(ph)SSITR	0.723971	1.37401	1.45575	1.63467	0.695649	1.02609	NA	1.03808	NA	protein.postranslational modification	29.4	highly similar to ( 763) AT1G17720 | Symbols: ATB BETA | ATB BETA; nucleotide binding / protein phosphatase type 2A regulator | chr1:6093949-6098065 REVERSEhighly similar to ( 723) 2ABA_ORYSA Serine/threonine protein phosphatase 2A 55 kDa regulatory subunit B alpha isoform (PP2A, subunit B, alpha isoform) - Oryza sativa (Rice)highly similar to ( 719) loc_os06g36770 12006.m31885 protein serine/threonine protein phosphatase 2A 55 kDa regulatory subunit Bbeta isoform, putative, expressed CDC55 genomic_reference:SL2.40ch06 gene_region:35834066-35845751 transcript_region:SL2.40ch06:35834066..35845751- go_terms:GO:0000159 functional_description:"Serine/threonine protein phosphatase 2A 55 kDa regulatory subunit B beta isoform (AHRD V1 ***- 2ABB_ARATH); contains Interpro domain(s) IPR000009 Protein phosphatase 2A, regulatory subunit PR55 "	0.43858	1.08963	0.107833	0.501099	0.296734	NA	NA	0.630986	NA	4	3	3	3	3	1	0	2	0
solyc06g073960.2.1.._LIHPLPPAISS(ph)PET(ph)SPER_..Phospho	solyc06g073960.2.1	LIHPLPPAISS(ph)PET(ph)SPER	0.886532	0.605795	2.28194	1.21951	0.739829	1.94799	NA	3.18745	0.817755	protein.postranslational modification	29.4	nearly identical (1600) AT2G27210 | Symbols: BSL3 | kelch repeat-containing serine/threonine phosphoesterase family protein | chr2:11630188-11636182 FORWARDnearly identical (1536) BSL2_ORYSA Serine/threonine-protein phosphatase BSL2 homolog (EC 3.1.3.16) (BSU1-like protein 2 homolog) - Oryza sativa (Rice)nearly identical (1537) loc_os03g44500 12003.m09488 protein serine/threonine-protein phosphatase BSL2, putative, expressed PP2Ac PP2Ac Metallophos genomic_reference:SL2.40ch06 gene_region:42095905-42107056 transcript_region:SL2.40ch06:42095905..42107056- go_terms:GO:0004722,GO:0005515 functional_description:"Serine/threonine-protein phosphatase (AHRD V1 **** B9DFZ9_ARATH); contains Interpro domain(s) IPR012391 Serine/threonine protein phosphatase, BSU1 "	1.05349	0.273733	NA	1.06568	NA	NA	NA	NA	NA	2	2	1	2	1	1	0	1	1
solyc06g076100.2.1.._GFQS(ph)GPLDR_..Phospho	solyc06g076100.2.1	GFQS(ph)GPLDR	1.03043	1.21898	0.790898	1.48828	1.17323	1.48828	0.409334	1.51231	0.971178	protein.postranslational modification	29.4	highly similar to ( 845) AT1G07630 | Symbols: PLL5 | PLL5; catalytic/ protein serine/threonine phosphatase | chr1:2349189-2351437 FORWARDmoderately similar to ( 414) loc_os03g60650 12003.m10954 protein catalytic/ protein phosphatase type 2C, putative, expressed PP2Cc PP2Cc PP2C genomic_reference:SL2.40ch06 gene_region:43634420-43637639 transcript_region:SL2.40ch06:43634420..43637639- go_terms:GO:0003824 functional_description:"Protein phosphatase 2C containing protein (AHRD V1 *-*- B6T998_MAIZE); contains Interpro domain(s) IPR015655 Protein phosphatase 2C "	0.740919	NA	0.96013	0.201748	0.595872	NA	0.109258	NA	0.370716	8	1	3	2	3	1	2	1	2
solyc06g076100.2.1.._GLYS(ph)GPLDR_..Phospho	solyc06g076100.2.1	GLYS(ph)GPLDR	1.24136	0.737204	0.984308	1.84535	0.623121	1.09811	0.425973	0.810551	1.01273	protein.postranslational modification	29.4	highly similar to ( 845) AT1G07630 | Symbols: PLL5 | PLL5; catalytic/ protein serine/threonine phosphatase | chr1:2349189-2351437 FORWARDmoderately similar to ( 414) loc_os03g60650 12003.m10954 protein catalytic/ protein phosphatase type 2C, putative, expressed PP2Cc PP2Cc PP2C genomic_reference:SL2.40ch06 gene_region:43634420-43637639 transcript_region:SL2.40ch06:43634420..43637639- go_terms:GO:0003824 functional_description:"Protein phosphatase 2C containing protein (AHRD V1 *-*- B6T998_MAIZE); contains Interpro domain(s) IPR015655 Protein phosphatase 2C "	0.906016	1.06692	0.824378	0.0355837	1.55556	1.17546	NA	0.35792	0.720468	4	3	3	2	3	2	1	2	2
solyc07g062540.2.1.._ALTSDPPETASS(ph)PAYTK_..Phospho	solyc07g062540.2.1	ALTSDPPETASS(ph)PAYTK	0.512714	1.23063	3.84023	3.38976	1.61708	0.520366	0.413228	0.725685	1.89075	protein.postranslational modification	29.4	highly similar to ( 756) AT1G16900 | Symbols: | sugar binding / transferase, transferring glycosyl groups | chr1:5779262-5782303 REVERSEhighly similar to ( 714) loc_os01g11070 12001.m07727 protein alpha-1,2-mannosyltransferase ALG9, putative, expressed Glyco_transf_22 genomic_reference:SL2.40ch07 gene_region:62457887-62462873 transcript_region:SL2.40ch07:62457887..62462873+ go_terms:GO:0004169,GO:0005529 functional_description:"Alpha-1 2-mannosyltransferase (AHRD V1 **-* C5G7Q7_AJEDR); contains Interpro domain(s) IPR005599 Alg9-like mannosyltransferase "	1.75627	1.00691	0.923851	0.533445	0.245235	1.05533	0.351839	0.712551	NA	7	2	2	2	2	2	2	2	1
solyc08g007000.2.1.._DSDAGS(ph)DSNVQWALGK_..Phospho	solyc08g007000.2.1	DSDAGS(ph)DSNVQWALGK	0.901396	0.801062	1.85728	2.11422	0.741743	0.663655	NA	1.53645	0.980407	protein.postranslational modification	29.4	highly similar to ( 721) AT2G35350 | Symbols: PLL1 | PLL1 (POLTERGEIST LIKE 1); catalytic/ protein serine/threonine phosphatase | chr2:14881360-14884116 REVERSEmoderately similar to ( 378) loc_os02g46490 12002.m09686 protein protein phosphatase 2C containing protein, expressed PP2Cc PP2Cc PP2C genomic_reference:SL2.40ch08 gene_region:1576129-1582322 transcript_region:SL2.40ch08:1576129..1582322+ go_terms:GO:0004722,GO:0005543 functional_description:"Protein phosphatase 2C containing protein (AHRD V1 *-** B6T998_MAIZE); contains Interpro domain(s) IPR015655 Protein phosphatase 2C "	1.42877	NA	0.924512	0.679351	0.266359	NA	NA	NA	0.205682	3	1	2	2	2	1	0	1	2
solyc08g007000.2.1.._FVS(ph)PTNSDR_..Phospho	solyc08g007000.2.1	FVS(ph)PTNSDR	1.48738	1.37757	1.14765	1.60052	0.630854	0.445075	0.783269	1.08975	1.23143	protein.postranslational modification	29.4	highly similar to ( 721) AT2G35350 | Symbols: PLL1 | PLL1 (POLTERGEIST LIKE 1); catalytic/ protein serine/threonine phosphatase | chr2:14881360-14884116 REVERSEmoderately similar to ( 378) loc_os02g46490 12002.m09686 protein protein phosphatase 2C containing protein, expressed PP2Cc PP2Cc PP2C genomic_reference:SL2.40ch08 gene_region:1576129-1582322 transcript_region:SL2.40ch08:1576129..1582322+ go_terms:GO:0004722,GO:0005543 functional_description:"Protein phosphatase 2C containing protein (AHRD V1 *-** B6T998_MAIZE); contains Interpro domain(s) IPR015655 Protein phosphatase 2C "	0.816683	0.535166	0.948881	0.679071	0.430419	2.82039	0.253455	0.38799	0.73485	9	3	3	3	3	3	3	2	3
solyc08g077150.2.1.._AFFM(ox)S(ph)GPIER_..Phospho	solyc08g077150.2.1	AFFM(ox)S(ph)GPIER	0.547243	1.32891	1.37102	1.58164	0.595556	2.84078	0.363377	1.03272	0.92641	protein.postranslational modification	29.4	highly similar to ( 726) AT2G35350 | Symbols: PLL1 | PLL1 (POLTERGEIST LIKE 1); catalytic/ protein serine/threonine phosphatase | chr2:14881360-14884116 REVERSEmoderately similar to ( 378) loc_os03g25600 12003.m34869 protein POL, putative, expressed PP2Cc PP2Cc PP2C genomic_reference:SL2.40ch08 gene_region:58214125-58220440 transcript_region:SL2.40ch08:58214125..58220440- go_terms:GO:0004722,GO:0005543 functional_description:"Protein phosphatase 2C containing protein (AHRD V1 *-** B6T998_MAIZE); contains Interpro domain(s) IPR015655 Protein phosphatase 2C "	1.90991	0.205257	0.253038	1.10223	0.0280457	NA	NA	1.09162	0.141444	4	3	3	3	2	1	1	2	2
solyc08g077150.2.1.._FVS(ph)PSQSLR_..Phospho	solyc08g077150.2.1	FVS(ph)PSQSLR	1.53682	1.56197	1.23019	1.46453	0.688275	0.385462	0.772287	1.14416	1.05097	protein.postranslational modification	29.4	highly similar to ( 726) AT2G35350 | Symbols: PLL1 | PLL1 (POLTERGEIST LIKE 1); catalytic/ protein serine/threonine phosphatase | chr2:14881360-14884116 REVERSEmoderately similar to ( 378) loc_os03g25600 12003.m34869 protein POL, putative, expressed PP2Cc PP2Cc PP2C genomic_reference:SL2.40ch08 gene_region:58214125-58220440 transcript_region:SL2.40ch08:58214125..58220440- go_terms:GO:0004722,GO:0005543 functional_description:"Protein phosphatase 2C containing protein (AHRD V1 *-** B6T998_MAIZE); contains Interpro domain(s) IPR015655 Protein phosphatase 2C "	0.878918	0.443009	0.376672	0.606862	0.572323	2.78313	0.304381	0.178185	0.795926	9	3	3	3	3	3	3	2	3
solyc08g077150.2.1.._GALS(ph)GPLDATAGSDGGGVGNR_..Phospho	solyc08g077150.2.1	GALS(ph)GPLDATAGSDGGGVGNR	1.23634	0.798851	0.996176	1.59136	0.514967	2.1483	0.284118	0.714715	0.998521	protein.postranslational modification	29.4	highly similar to ( 726) AT2G35350 | Symbols: PLL1 | PLL1 (POLTERGEIST LIKE 1); catalytic/ protein serine/threonine phosphatase | chr2:14881360-14884116 REVERSEmoderately similar to ( 378) loc_os03g25600 12003.m34869 protein POL, putative, expressed PP2Cc PP2Cc PP2C genomic_reference:SL2.40ch08 gene_region:58214125-58220440 transcript_region:SL2.40ch08:58214125..58220440- go_terms:GO:0004722,GO:0005543 functional_description:"Protein phosphatase 2C containing protein (AHRD V1 *-** B6T998_MAIZE); contains Interpro domain(s) IPR015655 Protein phosphatase 2C "	0.751678	0.503683	1.11278	0.817004	1.08011	0.208245	0.640219	1.00352	0.0672138	10	6	5	6	4	2	3	3	4
solyc09g074320.2.1.._LIHPLPPPLLS(ph)PET(ph)SPER_..Phospho	solyc09g074320.2.1	LIHPLPPPLLS(ph)PET(ph)SPER	0.60397	0.389683	1.34502	1.1428	1.0208	1.68637	NA	1.16246	0.556433	protein.postranslational modification	29.4	nearly identical (1300) AT4G03080 | Symbols: BSL1 | kelch repeat-containing serine/threonine phosphoesterase family protein | chr4:1359935-1365166 REVERSEnearly identical (1179) BSL1_ORYSA Serine/threonine protein phosphatase BSL1 homolog (EC 3.1.3.16) (BSU1-like protein 1 homolog) - Oryza sativa (Rice)nearly identical (1180) loc_os05g05240 12005.m05051 protein hydrolase/ protein serine/threonine phosphatase, putative, expressed PP2Ac PP2Ac Metallophos genomic_reference:SL2.40ch09 gene_region:61594259-61607705 transcript_region:SL2.40ch09:61594259..61607705+ go_terms:GO:0004722,GO:0005515 functional_description:"Serine/threonine-protein phosphatase (AHRD V1 **** B9I9Z0_POPTR); contains Interpro domain(s) IPR012391 Serine/threonine protein phosphatase, BSU1 "	0.283656	NA	0.110678	NA	NA	NA	NA	NA	1.07449	2	1	2	1	1	1	0	1	2
solyc09g074320.2.1.._QLS(ph)LDQFENESR_..Phospho	solyc09g074320.2.1	QLS(ph)LDQFENESR	1.13346	1.01847	2.11305	1.10205	0.285924	0.981525	NA	0.781473	0.314243	protein.postranslational modification	29.4	nearly identical (1300) AT4G03080 | Symbols: BSL1 | kelch repeat-containing serine/threonine phosphoesterase family protein | chr4:1359935-1365166 REVERSEnearly identical (1179) BSL1_ORYSA Serine/threonine protein phosphatase BSL1 homolog (EC 3.1.3.16) (BSU1-like protein 1 homolog) - Oryza sativa (Rice)nearly identical (1180) loc_os05g05240 12005.m05051 protein hydrolase/ protein serine/threonine phosphatase, putative, expressed PP2Ac PP2Ac Metallophos genomic_reference:SL2.40ch09 gene_region:61594259-61607705 transcript_region:SL2.40ch09:61594259..61607705+ go_terms:GO:0004722,GO:0005515 functional_description:"Serine/threonine-protein phosphatase (AHRD V1 **** B9I9Z0_POPTR); contains Interpro domain(s) IPR012391 Serine/threonine protein phosphatase, BSU1 "	0.794005	0.218078	NA	1.61745	0.236971	NA	NA	1.10727	NA	3	3	1	3	2	1	0	2	1
solyc10g005640.2.1.._LTNS(ph)PDVEIK_..Phospho	solyc10g005640.2.1	LTNS(ph)PDVEIK	1.7241	1.74802	1.08151	1.93041	0.863999	0.387609	0.767482	1.42575	0.915271	protein.postranslational modification	29.4	highly similar to ( 529) AT1G16220 | Symbols: | protein phosphatase 2C family protein / PP2C family protein | chr1:5548653-5550553 FORWARDmoderately similar to ( 484) loc_os08g39100 12008.m07893 protein catalytic/ protein phosphatase type 2C, putative, expressed PP2Cc PP2Cc PP2C PTC1 genomic_reference:SL2.40ch10 gene_region:514112-519337 transcript_region:SL2.40ch10:514112..519337+ go_terms:GO:0003824 functional_description:"Phosphatase 2C family protein (AHRD V1 ***- D7KDP0_ARALY); contains Interpro domain(s) IPR015655 Protein phosphatase 2C "	0.885037	0.422037	0.190719	0.260507	0.302461	2.81288	0.594493	0.559832	1.18406	8	3	3	2	3	3	3	2	3
solyc10g005640.2.1.._LTNS(ph)PEAEIK_..Phospho	solyc10g005640.2.1	LTNS(ph)PEAEIK	1.3296	1.779	1.27996	0.363687	0.848269	1.66288	0.896297	0.955814	1.93685	protein.postranslational modification	29.4	highly similar to ( 529) AT1G16220 | Symbols: | protein phosphatase 2C family protein / PP2C family protein | chr1:5548653-5550553 FORWARDmoderately similar to ( 484) loc_os08g39100 12008.m07893 protein catalytic/ protein phosphatase type 2C, putative, expressed PP2Cc PP2Cc PP2C PTC1 genomic_reference:SL2.40ch10 gene_region:514112-519337 transcript_region:SL2.40ch10:514112..519337+ go_terms:GO:0003824 functional_description:"Phosphatase 2C family protein (AHRD V1 ***- D7KDP0_ARALY); contains Interpro domain(s) IPR015655 Protein phosphatase 2C "	0.800388	NA	0.440779	0.777973	0.779135	1.16113	0.163627	NA	0.705725	8	1	3	2	3	2	2	1	2
solyc10g005640.2.1.._LTSS(ph)PEAEIK_..Phospho	solyc10g005640.2.1	LTSS(ph)PEAEIK	1.06966	1.4222	1.09956	1.5928	1.03567	0.425453	NA	1.19773	0.820071	protein.postranslational modification	29.4	highly similar to ( 529) AT1G16220 | Symbols: | protein phosphatase 2C family protein / PP2C family protein | chr1:5548653-5550553 FORWARDmoderately similar to ( 484) loc_os08g39100 12008.m07893 protein catalytic/ protein phosphatase type 2C, putative, expressed PP2Cc PP2Cc PP2C PTC1 genomic_reference:SL2.40ch10 gene_region:514112-519337 transcript_region:SL2.40ch10:514112..519337+ go_terms:GO:0003824 functional_description:"Phosphatase 2C family protein (AHRD V1 ***- D7KDP0_ARALY); contains Interpro domain(s) IPR015655 Protein phosphatase 2C "	1.32963	0.923898	0.255509	0.59504	NA	2.48982	NA	0.621483	1.28539	7	2	3	3	1	3	0	2	3
solyc11g007670.1.1.._QASTGSLPLS(ph)PM(ox)R_..Phospho	solyc11g007670.1.1	QASTGSLPLS(ph)PM(ox)R	0.479157	1.08949	2.30758	2.38965	1.66021	0.943399	0.645665	1.2066	0.613865	protein.postranslational modification	29.4	nearly identical (1028) AT3G10550 | Symbols: | phosphatase/ protein tyrosine phosphatase | chr3:3293210-3298452 REVERSEhighly similar to ( 863) loc_os08g44260 12008.m08399 protein phosphoprotein phosphatase, putative, expressed Myotub-related evidence_code:10F0H1E1IEG genomic_reference:SL2.40ch11 gene_region:1895693-1910228 transcript_region:SL2.40ch11:1895693..1910228+ go_terms:GO:0016311 functional_description:"Myotubularin-related protein 2 (AHRD V1 ***- C0H903_SALSA); contains Interpro domain(s) IPR010569 Myotubularin-related "	0.237611	0.50197	0.414489	0.878273	0.362609	NA	NA	0.439074	0.0348466	3	3	2	3	2	1	1	2	2
solyc11g071920.1.1.._QLS(ph)IDQFENEGR_..Phospho	solyc11g071920.1.1	QLS(ph)IDQFENEGR	0.970686	0.874756	0.933317	1.65525	0.926277	1.14851	NA	1.16777	0.311649	protein.postranslational modification	29.4	nearly identical (1557) AT2G27210 | Symbols: BSL3 | kelch repeat-containing serine/threonine phosphoesterase family protein | chr2:11630188-11636182 FORWARDnearly identical (1480) BSL2_ORYSA Serine/threonine-protein phosphatase BSL2 homolog (EC 3.1.3.16) (BSU1-like protein 2 homolog) - Oryza sativa (Rice)nearly identical (1493) loc_os03g44500 12003.m09488 protein serine/threonine-protein phosphatase BSL2, putative, expressed PP2Ac PP2Ac Metallophos evidence_code:10F0H1E1IEG genomic_reference:SL2.40ch11 gene_region:52324269-52333682 transcript_region:SL2.40ch11:52324269..52333682+ go_terms:GO:0030145,GO:0006265,GO:0005515,GO:0016787 functional_description:"Serine/threonine-protein phosphatase (AHRD V1 ***- D7LGU6_ARALY); contains Interpro domain(s) IPR012391 Serine/threonine protein phosphatase, BSU1 "	1.07587	0.711642	0.755762	0.628239	NA	NA	NA	0.943396	NA	4	3	3	2	1	1	0	2	1
solyc11g071920.1.1.._QM(ox)S(ph)INSVPK_..Phospho	solyc11g071920.1.1	QM(ox)S(ph)INSVPK	0.780649	0.153232	1.05257	1.25472	0.960741	1.55311	0.471959	3.04513	NA	protein.postranslational modification	29.4	nearly identical (1557) AT2G27210 | Symbols: BSL3 | kelch repeat-containing serine/threonine phosphoesterase family protein | chr2:11630188-11636182 FORWARDnearly identical (1480) BSL2_ORYSA Serine/threonine-protein phosphatase BSL2 homolog (EC 3.1.3.16) (BSU1-like protein 2 homolog) - Oryza sativa (Rice)nearly identical (1493) loc_os03g44500 12003.m09488 protein serine/threonine-protein phosphatase BSL2, putative, expressed PP2Ac PP2Ac Metallophos evidence_code:10F0H1E1IEG genomic_reference:SL2.40ch11 gene_region:52324269-52333682 transcript_region:SL2.40ch11:52324269..52333682+ go_terms:GO:0030145,GO:0006265,GO:0005515,GO:0016787 functional_description:"Serine/threonine-protein phosphatase (AHRD V1 ***- D7LGU6_ARALY); contains Interpro domain(s) IPR012391 Serine/threonine protein phosphatase, BSU1 "	1.5172	NA	0.0156709	2.02422	NA	1.19321	NA	1.3008	NA	7	1	2	3	1	2	1	2	0
solyc12g096520.1.1.._FLGNQEGS(ph)SR_..Phospho	solyc12g096520.1.1	FLGNQEGS(ph)SR	0.892572	0.467724	1.43263	2.69676	1.14029	1.10926	0.367118	0.770522	0.761763	protein.postranslational modification	29.4	moderately similar to ( 488) AT4G31750 | Symbols: WIN2 | WIN2 (HOPW1-1-INTERACTING 2); protein serine/threonine phosphatase | chr4:15364657-15367207 REVERSEmoderately similar to ( 460) loc_os02g05630 12002.m33555 protein protein phosphatase 2C isoform epsilon, putative, expressed PP2Cc PP2Cc PP2C PTC1 evidence_code:10F1H1E1IEG genomic_reference:SL2.40ch12 gene_region:63742671-63748535 transcript_region:SL2.40ch12:63742671..63748535- go_terms:GO:0008287,GO:0003824 functional_description:"Protein phosphatase 2C (AHRD V1 ***- Q8S8Z0_MESCR); contains Interpro domain(s) IPR015655 Protein phosphatase 2C "	0.215903	1.04712	1.15905	0.211935	0.0646378	NA	NA	NA	0.271859	3	2	3	2	3	1	1	1	2
solyc04g050510.2.1.._AHLEGGS(ph)DDEGASTEAQGR_..Phospho	solyc04g050510.2.1	AHLEGGS(ph)DDEGASTEAQGR	1.53375	1	1.32846	0.879151	1.22177	1.04095	0.380048	0.380421	1.00436	protein.synthesis	29.2	nearly identical (1900) AT1G64790 | Symbols: | binding | chr1:24065232-24081908 REVERSEnearly identical (1644) loc_os03g51140 12003.m10094 protein GCN1-like protein 1, putative, expressed genomic_reference:SL2.40ch04 gene_region:46555397-46578300 transcript_region:SL2.40ch04:46555397..46578300- go_terms:GO:0005515 functional_description:"Translational activator gcn1 (AHRD V1 **-- B0W357_CULQU); contains Interpro domain(s) IPR011989 Armadillo-like helical "	3.86031	4.09063	1.25641	3.81622	0.527905	NA	0.269527	6.27727	0.0638008	8	3	3	5	2	1	2	3	2
solyc07g016150.2.1.._S(ph)PSAEYVNASR_..Phospho	solyc07g016150.2.1	S(ph)PSAEYVNASR	2.28596	0.968361	1	2.27129	1.10404	3.46272	0.849908	2.34209	0.850928	protein.synthesis.elongation	29.2.4	moderately similar to ( 275) AT1G30230 | Symbols: | elongation factor 1-beta / EF-1-beta | chr1:10639286-10640601 FORWARDmoderately similar to ( 241) EF1D_BETVU Elongation factor 1-delta (EF-1-delta) (Elongation factor 1B-beta) (eEF-1B beta) - Beta vulgaris (Sugar beet)moderately similar to ( 232) loc_os07g42300 12007.m08465 protein elongation factor 1-delta 1, putative, expressed EF1_GNE EF1B genomic_reference:SL2.40ch07 gene_region:6357299-6359427 transcript_region:SL2.40ch07:6357299..6359427+ go_terms:GO:0003785 functional_description:"Elongation factor 1-beta (AHRD V1 ***- D7KES3_ARALY); contains Interpro domain(s) IPR014038 Translation elongation factor EF1B, beta and delta chains, guanine nucleotide exchange "	0.460171	1.82658	1.49432	0.76854	NA	NA	NA	0.932255	NA	5	3	3	3	1	1	1	2	1
solyc01g088370.2.1.._DGEAS(ph)DEEEEYEAK_..Phospho	solyc01g088370.2.1	DGEAS(ph)DEEEEYEAK	2.31677	1.33738	1.3257	3.61806	0.919843	5.39036	0.273183	3.72763	0.872127	protein.synthesis.initiation	29.2.3	nearly identical (1041) AT5G27640 | Symbols: TIF3B1, EIF3B, ATEIF3B-1, EIF3B-1, ATTIF3B1 | TIF3B1 (TRANSLATION INITIATION FACTOR 3B1); nucleic acid binding / translation initiation factor | chr5:9781207-9784759 REVERSEnearly identical (1147) IF39_TOBAC Eukaryotic translation initiation factor 3 subunit 9 (eIF-3 eta) (eIF3 p110) (eIF3b) - Nicotiana tabacum (Common tobacco)nearly identical (1019) loc_os10g41960 12010.m06952 protein eukaryotic translation initiation factor 3 subunit 9, putative, expressed COG5354 eIF2A genomic_reference:SL2.40ch01 gene_region:74897598-74903074 transcript_region:SL2.40ch01:74897598..74903074+ go_terms:GO:0032947,GO:0003743 functional_description:"Eukaryotic translation initiation factor 3 subunit B (AHRD V1 **** B2VZ72_PYRTR); contains Interpro domain(s) IPR011400 Translation initiation factor eIF-3b "	0.940855	0.932858	0.660974	1.17339	1.09983	NA	0.743538	1.16429	0.0955464	9	2	3	3	3	1	3	2	2
solyc01g088370.2.1.._LRDGEAS(ph)DEEEEYEAK_..Phospho	solyc01g088370.2.1	LRDGEAS(ph)DEEEEYEAK	1.94783	1.67954	0.938557	1.06316	0.539663	0.76178	0.381746	1.18702	0.78941	protein.synthesis.initiation	29.2.3	nearly identical (1041) AT5G27640 | Symbols: TIF3B1, EIF3B, ATEIF3B-1, EIF3B-1, ATTIF3B1 | TIF3B1 (TRANSLATION INITIATION FACTOR 3B1); nucleic acid binding / translation initiation factor | chr5:9781207-9784759 REVERSEnearly identical (1147) IF39_TOBAC Eukaryotic translation initiation factor 3 subunit 9 (eIF-3 eta) (eIF3 p110) (eIF3b) - Nicotiana tabacum (Common tobacco)nearly identical (1019) loc_os10g41960 12010.m06952 protein eukaryotic translation initiation factor 3 subunit 9, putative, expressed COG5354 eIF2A genomic_reference:SL2.40ch01 gene_region:74897598-74903074 transcript_region:SL2.40ch01:74897598..74903074+ go_terms:GO:0032947,GO:0003743 functional_description:"Eukaryotic translation initiation factor 3 subunit B (AHRD V1 **** B2VZ72_PYRTR); contains Interpro domain(s) IPR011400 Translation initiation factor eIF-3b "	1.33112	NA	1.44411	2.79509	0.71951	0.973954	0.043316	2.63188	0.716419	8	1	3	6	3	2	2	3	3
solyc01g088700.2.1.._EPFPS(ph)PGR_..Phospho	solyc01g088700.2.1	EPFPS(ph)PGR	0.0902077	0.135031	1.46265	3.66629	0.957789	NA	NA	0.731144	NA	protein.synthesis.initiation	29.2.3	highly similar to ( 732) AT3G60240 | Symbols: EIF4G, CUM2 | EIF4G (EUKARYOTIC TRANSLATION INITIATION FACTOR 4G); translation initiation factor | chr3:22261842-22268295 FORWARDweakly similar to ( 176) IF41_WHEAT Eukaryotic initiation factor iso-4F subunit p82-34 (eIF-(iso)4F p82-34) - Triticum aestivum (Wheat)highly similar to ( 748) loc_os07g36940 12007.m079713 protein eukaryotic translation initiation factor 4G, putative, expressed MIF4G MIF4G genomic_reference:SL2.40ch01 gene_region:75208045-75215608 transcript_region:SL2.40ch01:75208045..75215608- go_terms:GO:0016070,GO:0005488 functional_description:"Eukaryotic translation initiation factor 4 gamma 1 (AHRD V1 *-*- A9QXE6_MESAU); contains Interpro domain(s) IPR016021 MIF4-like, type 1/2/3 "	NA	NA	0.187374	0.481341	0.573895	NA	NA	NA	NA	1	1	2	2	2	0	0	1	0
solyc01g088700.2.1.._GFDTSRPPS(ph)PLVR_..Phospho	solyc01g088700.2.1	GFDTSRPPS(ph)PLVR	0.570693	2.32354	0.653648	2.3694	0.288099	1	NA	1.27471	NA	protein.synthesis.initiation	29.2.3	highly similar to ( 732) AT3G60240 | Symbols: EIF4G, CUM2 | EIF4G (EUKARYOTIC TRANSLATION INITIATION FACTOR 4G); translation initiation factor | chr3:22261842-22268295 FORWARDweakly similar to ( 176) IF41_WHEAT Eukaryotic initiation factor iso-4F subunit p82-34 (eIF-(iso)4F p82-34) - Triticum aestivum (Wheat)highly similar to ( 748) loc_os07g36940 12007.m079713 protein eukaryotic translation initiation factor 4G, putative, expressed MIF4G MIF4G genomic_reference:SL2.40ch01 gene_region:75208045-75215608 transcript_region:SL2.40ch01:75208045..75215608- go_terms:GO:0016070,GO:0005488 functional_description:"Eukaryotic translation initiation factor 4 gamma 1 (AHRD V1 *-*- A9QXE6_MESAU); contains Interpro domain(s) IPR016021 MIF4-like, type 1/2/3 "	1.59721	NA	0.354156	1.07494	NA	NA	NA	NA	NA	3	1	2	2	1	1	0	1	0
solyc01g088700.2.1.._TPS(ph)LGGSSR_..Phospho	solyc01g088700.2.1	TPS(ph)LGGSSR	0.805241	1.82657	0.856978	1.31189	1.02278	1.56399	0.134389	1.06539	NA	protein.synthesis.initiation	29.2.3	highly similar to ( 732) AT3G60240 | Symbols: EIF4G, CUM2 | EIF4G (EUKARYOTIC TRANSLATION INITIATION FACTOR 4G); translation initiation factor | chr3:22261842-22268295 FORWARDweakly similar to ( 176) IF41_WHEAT Eukaryotic initiation factor iso-4F subunit p82-34 (eIF-(iso)4F p82-34) - Triticum aestivum (Wheat)highly similar to ( 748) loc_os07g36940 12007.m079713 protein eukaryotic translation initiation factor 4G, putative, expressed MIF4G MIF4G genomic_reference:SL2.40ch01 gene_region:75208045-75215608 transcript_region:SL2.40ch01:75208045..75215608- go_terms:GO:0016070,GO:0005488 functional_description:"Eukaryotic translation initiation factor 4 gamma 1 (AHRD V1 *-*- A9QXE6_MESAU); contains Interpro domain(s) IPR016021 MIF4-like, type 1/2/3 "	0.434841	NA	0.122135	0.975565	0.750535	NA	0.104006	0.604013	NA	4	1	3	3	2	1	2	2	0
solyc05g006890.1.1.._(ac)S(ph)DEEHQFESK_..Phospho	solyc05g006890.1.1	(ac)S(ph)DEEHQFESK	1.50941	0.733447	0.913511	1.91773	1.4209	0.179721	0.624175	1.78789	1.30607	protein.synthesis.initiation	29.2.3	moderately similar to ( 264) AT1G13950 | Symbols: EIF-5A, ELF5A-1, ATELF5A-1, EIF5A | ELF5A-1 (EUKARYOTIC ELONGATION FACTOR 5A-1); translation initiation factor | chr1:4773631-4774668 FORWARDmoderately similar to ( 291) IF5A4_SOLTU Eukaryotic translation initiation factor 5A-4 (eIF-5A-4) (eIF-4D) - Solanum tuberosum (Potato)moderately similar to ( 279) loc_os12g32240 12012.m07030 protein eukaryotic translation initiation factor 5A-2, putative, expressed Efp PRK03999 evidence_code:10F0H1E1IEG genomic_reference:SL2.40ch05 gene_region:1496349-1496828 transcript_region:SL2.40ch05:1496349..1496828- go_terms:GO:0003743,GO:0047485 functional_description:"Eukaryotic translation initiation factor 5A (AHRD V1 **** D6N3G5_GOSHI); contains Interpro domain(s) IPR001884 Translation elongation factor, IF5A "	1.47811	1.47943	2.96474	0.930127	0.240581	9.4889	0.325899	1.09245	0.545113	9	3	3	3	3	3	3	2	3
solyc09g090400.2.1.._TSDLDLSAAS(ph)DDER_..Phospho	solyc09g090400.2.1	TSDLDLSAAS(ph)DDER	1.5802	0.739419	0.865016	1.39271	1.07461	3.47012	0.666496	2.19723	1.27171	protein.synthesis.initiation	29.2.3	moderately similar to ( 468) AT3G07300 | Symbols: | eukaryotic translation initiation factor 2B family protein / eIF-2B family protein | chr3:2324967-2327380 REVERSEmoderately similar to ( 453) loc_os10g25320 12010.m21873 protein translation initiation factor eIF-2B beta subunit, putative, expressed IF-2B GCD2 PRK08535 COG0182 PRK08335 mtnA genomic_reference:SL2.40ch09 gene_region:65275871-65281582 transcript_region:SL2.40ch09:65275871..65281582+ go_terms:GO:0003743 functional_description:"Translation initiation factor 2B (AHRD V1 **** Q2UBN6_ASPOR); contains Interpro domain(s) IPR000649 Initiation factor 2B related "	0.706291	0.553724	0.88852	1.11631	0.0981841	NA	0.388807	1.0066	0.567905	8	2	3	3	2	1	2	2	2
solyc12g010060.1.1.._(ac)S(ph)DEEHHFESK_..Phospho	solyc12g010060.1.1	(ac)S(ph)DEEHHFESK	1.53361	1.44611	0.722439	0.777155	0.94595	0.74187	0.457262	2.30329	1.27042	protein.synthesis.initiation	29.2.3	moderately similar to ( 244) AT1G13950 | Symbols: EIF-5A, ELF5A-1, ATELF5A-1, EIF5A | ELF5A-1 (EUKARYOTIC ELONGATION FACTOR 5A-1); translation initiation factor | chr1:4773631-4774668 FORWARDmoderately similar to ( 275) IF5A1_SOLTU Eukaryotic translation initiation factor 5A-1/2 (eIF-5A-1/2) (eIF-4D) - Solanum tuberosum (Potato)moderately similar to ( 255) loc_os12g32240 12012.m07030 protein eukaryotic translation initiation factor 5A-2, putative, expressed eIF-5a Efp PRK03999 evidence_code:10F1H1E1IEG genomic_reference:SL2.40ch12 gene_region:3203778-3206878 transcript_region:SL2.40ch12:3203778..3206878- go_terms:GO:0045905 functional_description:"Eukaryotic translation initiation factor 5A (AHRD V1 ***- Q207T7_GYMCO); contains Interpro domain(s) IPR019769 Translation elongation factor, IF5A, hypusine site "	1.14571	0.425858	4.53516	1.80444	0.339201	0.0951324	0.530085	0.598384	0.139957	15	6	6	6	6	2	5	3	4
solyc12g049580.1.1.._SAS(ph)FILDK_..Phospho	solyc12g049580.1.1	SAS(ph)FILDK	0.589783	1.1709	1.26595	2.21382	0.837532	NA	0.552821	1.39717	0.497179	protein.synthesis.initiation	29.2.3	highly similar to ( 574) AT1G53900 | Symbols: | GTP binding / translation initiation factor | chr1:20127634-20130834 FORWARDhighly similar to ( 503) loc_os12g31380 12012.m06947 protein translation initiation factor eIF-2B alpha subunit, putative, expressed IF-2B GCD2 PRK08535 COG0182 PRK08335 PRK06036 PRK06371 mtnA PRK05772 evidence_code:10F0H1E1IEG genomic_reference:SL2.40ch12 gene_region:46664001-46668223 transcript_region:SL2.40ch12:46664001..46668223- go_terms:GO:0044237 functional_description:"Methylthioribose-1-phosphate isomerase (AHRD V1 ***- MTNA_CLOTH); contains Interpro domain(s) IPR000649 Initiation factor 2B related "	0.325874	0.352918	0.0590952	0.283901	0.479154	NA	NA	0.531216	0.554078	2	2	2	2	2	0	1	2	2
solyc04g049770.2.1.._GVEGES(ph)GDETLDEATGGSK_..Phospho	solyc04g049770.2.1	GVEGES(ph)GDETLDEATGGSK	0.772558	0.0585977	0.110707	1.5284	0.491963	0.916374	NA	1.39641	NA	protein.synthesis.misc	29.2.99	moderately similar to ( 386) AT2G39260 | Symbols: | RNA binding / binding / protein binding | chr2:16392288-16399588 REVERSEmoderately similar to ( 372) loc_os02g42040 12002.m09241 protein regulator of nonsense transcripts 2, putative, expressed Upf2 MIF4G MIF4G genomic_reference:SL2.40ch04 gene_region:42512636-42517465 transcript_region:SL2.40ch04:42512636..42517465+ go_terms:GO:0016070,GO:0005488 functional_description:"Nonsense-mediated mRNA decay 2 protein (AHRD V1 **-- Q2USJ1_ASPOR); contains Interpro domain(s) IPR007193 Up-frameshift suppressor 2 "	0.730399	NA	NA	NA	NA	NA	NA	NA	NA	4	1	1	1	1	1	0	1	0
solyc06g007470.2.1.._PAGGPPAAPRT(ph)_..Phospho	solyc06g007470.2.1	PAGGPPAAPRT(ph)	1.045	1.69179	0.864062	1.32326	0.923445	1.36055	0.652323	1.06572	1.85434	protein.synthesis.ribosomal protein.eukaryotic.40S subunit.S26	29.2.1.2.1.26	weakly similar to ( 109) AT3G56340 | Symbols: | 40S ribosomal protein S26 (RPS26C) | chr3:20892309-20893343 REVERSEweakly similar to ( 101) RS26_ORYSA 40S ribosomal protein S26 (S31) - Oryza sativa (Rice)weakly similar to ( 101) loc_os05g39960 12005.m27888 protein 40S ribosomal protein S26, putative, expressed Ribosomal_S26e RPS26B genomic_reference:SL2.40ch06 gene_region:1479427-1482088 transcript_region:SL2.40ch06:1479427..1482088- go_terms:GO:0005840 functional_description:"40S ribosomal protein S26 (AHRD V1 ***- B6TXN6_MAIZE); contains Interpro domain(s) IPR000892 Ribosomal protein S26e "	1.37525	0.442656	0.931767	0.748519	0.6497	1.00567	0.100782	0.37945	NA	9	3	3	3	3	2	2	2	1
solyc02g070360.2.1.._S(ph)VQFGQK_..Phospho	solyc02g070360.2.1	S(ph)VQFGQK	1.10061	1.00411	1.16924	1.68056	0.842708	1.45771	0.542005	0.866445	1.07507	protein.synthesis.ribosomal protein.eukaryotic.40S subunit.S4	29.2.1.2.1.4	moderately similar to ( 491) AT5G58420 | Symbols: | 40S ribosomal protein S4 (RPS4D) | chr5:23619599-23620896 FORWARDhighly similar to ( 508) RS4_SOLTU 40S ribosomal protein S4 - Solanum tuberosum (Potato)moderately similar to ( 474) loc_os02g01560 12002.m05506 protein 40S ribosomal protein S4, putative, expressed RPS4A PRK04313 Ribosomal_S4e genomic_reference:SL2.40ch02 gene_region:34691346-34693734 transcript_region:SL2.40ch02:34691346..34693734+ go_terms:GO:0032183,GO:0003735 functional_description:"40S ribosomal protein S4-like protein (AHRD V1 ***- Q2XPX5_SOLTU); contains Interpro domain(s) IPR000876 Ribosomal protein S4e "	1.21082	0.721231	0.434434	0.404001	1.34082	0.881656	0.256013	0.217989	0.260236	9	3	3	2	3	2	3	2	2
solyc12g096300.1.1.._LSAASKPS(ph)IAA_..Phospho	solyc12g096300.1.1	LSAASKPS(ph)IAA	0.719811	0.768409	0.895291	7.57881	3.75939	0.519503	0.536607	1.02567	1.01439	protein.synthesis.ribosomal protein.eukaryotic.40S subunit.S6	29.2.1.2.1.6	moderately similar to ( 353) AT5G10360 | Symbols: EMB3010 | EMB3010 (embryo defective 3010); structural constituent of ribosome | chr5:3258734-3260142 REVERSEmoderately similar to ( 352) RS6_ASPOF 40S ribosomal protein S6 - Asparagus officinalis (Garden asparagus)moderately similar to ( 342) loc_os03g27260 12003.m08053 protein 40S ribosomal protein S6, putative, expressed Ribosomal_S6e RPS6A PRK04290 evidence_code:10F1H1E1IEG genomic_reference:SL2.40ch12 gene_region:63621756-63624205 transcript_region:SL2.40ch12:63621756..63624205- go_terms:GO:0005840 functional_description:"40S ribosomal protein S6 (AHRD V1 ***- B6T1H0_MAIZE); contains Interpro domain(s) IPR014401 Ribosomal protein S6, eukaryotic "	1.68852	0.45728	0.713186	0.489923	1.21828	1.67021	0.250661	0.0621422	1.22891	9	3	3	3	3	3	3	2	3
solyc12g096300.1.1.._SRLS(ph)AASKPSIAA_..Phospho	solyc12g096300.1.1	SRLS(ph)AASKPSIAA	0.918882	1.10091	0.763063	1.91078	1.27413	0.560602	0.450082	0.795539	2.56082	protein.synthesis.ribosomal protein.eukaryotic.40S subunit.S6	29.2.1.2.1.6	moderately similar to ( 353) AT5G10360 | Symbols: EMB3010 | EMB3010 (embryo defective 3010); structural constituent of ribosome | chr5:3258734-3260142 REVERSEmoderately similar to ( 352) RS6_ASPOF 40S ribosomal protein S6 - Asparagus officinalis (Garden asparagus)moderately similar to ( 342) loc_os03g27260 12003.m08053 protein 40S ribosomal protein S6, putative, expressed Ribosomal_S6e RPS6A PRK04290 evidence_code:10F1H1E1IEG genomic_reference:SL2.40ch12 gene_region:63621756-63624205 transcript_region:SL2.40ch12:63621756..63624205- go_terms:GO:0005840 functional_description:"40S ribosomal protein S6 (AHRD V1 ***- B6T1H0_MAIZE); contains Interpro domain(s) IPR014401 Ribosomal protein S6, eukaryotic "	3.09607	0.436408	2.62429	0.98996	0.389037	0.159785	0.418514	0.670535	0.710609	12	3	3	5	6	2	6	4	4
solyc12g010930.1.1.._VLEQLSGQS(ph)PVFSK_..Phospho	solyc12g010930.1.1	VLEQLSGQS(ph)PVFSK	1.62192	1.21861	0.962639	1.1803	0.924635	4.10961	0.366467	1.20144	1.09643	protein.synthesis.ribosomal protein.eukaryotic.60S subunit.L11	29.2.1.2.2.11	moderately similar to ( 321) AT2G42740 | Symbols: RPL16A | RPL16A; structural constituent of ribosome | chr2:17791794-17792946 FORWARDmoderately similar to ( 315) RL11_MEDSA 60S ribosomal protein L11 (L5) - Medicago sativa (Alfalfa)moderately similar to ( 308) loc_os06g35730 12006.m08110 protein 60S ribosomal protein L11, putative, expressed rpl5p RplE Ribosomal_L5_C evidence_code:10F1H1E1IEG genomic_reference:SL2.40ch12 gene_region:3818534-3820142 transcript_region:SL2.40ch12:3818534..3820142+ go_terms:GO:0005840 functional_description:"50S ribosomal protein L5 (AHRD V1 ***- RL5_XANP2); contains Interpro domain(s) IPR002132 Ribosomal protein L5 "	1.39719	0.265374	0.964772	1.52383	0.414151	NA	0.1617	0.591123	0.222377	7	2	3	3	3	1	3	2	2
solyc11g069440.1.1.._IGPLGLS(ph)PK_..Phospho	solyc11g069440.1.1	IGPLGLS(ph)PK	0.983437	0.928367	1.0461	2.92307	0.617358	2.34288	NA	0.622356	1.37344	protein.synthesis.ribosomal protein.eukaryotic.60S subunit.L12	29.2.1.2.2.12	moderately similar to ( 265) AT2G37190 | Symbols: | 60S ribosomal protein L12 (RPL12A) | chr2:15619559-15620059 REVERSEmoderately similar to ( 219) RL12_CHLRE 60S ribosomal protein L12 (Fragment) - Chlamydomonas reinhardtiimoderately similar to ( 267) loc_os02g47140 12002.m100326 protein 60S ribosomal protein L12, putative, expressed RL11 Ribosomal_L11 RplK rpl11p evidence_code:10F1H0E1IEG genomic_reference:SL2.40ch11 gene_region:51106221-51106721 transcript_region:SL2.40ch11:51106221..51106721- go_terms:GO:0005840 functional_description:"Ribosomal protein L12 (AHRD V1 ***- A8J597_CHLRE); contains Interpro domain(s) IPR000911 Ribosomal protein L11 "	1.29951	NA	0.52698	0.41626	0.542267	NA	NA	NA	NA	6	1	3	3	2	1	0	1	1
solyc01g104470.2.1.._EGLEESDIES(ph)S_..Phospho	solyc01g104470.2.1	EGLEESDIES(ph)S	1.79528	0.665601	1.36076	3.57295	0.381959	3.66759	0.382713	1.86917	0.88942	protein.synthesis.ribosomal protein.eukaryotic.60S subunit.P0	29.2.1.2.2.80	moderately similar to ( 297) AT1G25260 | Symbols: | acidic ribosomal protein P0-related | chr1:8854163-8855766 REVERSEmoderately similar to ( 295) loc_os11g01420 12011.m28710 protein mRNA turnover protein 4, putative, expressed genomic_reference:SL2.40ch01 gene_region:84693611-84696766 transcript_region:SL2.40ch01:84693611..84696766- go_terms:GO:0003735 functional_description:"mRNA turnover protein 4 homolog (AHRD V1 **-- B5X718_SALSA)"	1.03298	1.02681	0.17766	0.2953	3.66945	NA	0.392015	0.864733	1.27492	8	3	3	2	3	1	3	2	2
solyc11g067100.1.1.._EES(ph)DDDM(ox)GFSLFD_..Phospho	solyc11g067100.1.1	EES(ph)DDDM(ox)GFSLFD	0.968376	0.847775	0.709931	2.61113	1.01785	3.61158	NA	0.905944	2.36841	protein.synthesis.ribosomal protein.eukaryotic.60S subunit.unknown	29.2.1.2.2.99	very weakly similar to (83.2) RLA2B_MAIZE 60S acidic ribosomal protein P2B - Zea mays (Maize)very weakly similar to (88.6) loc_os05g37330 12005.m07913 protein 60S acidic ribosomal protein P2B, putative, expressed evidence_code:10F1H0E1IEG genomic_reference:SL2.40ch11 gene_region:49928225-49929780 transcript_region:SL2.40ch11:49928225..49929780- go_terms:GO:0005840 functional_description:"60s acidic ribosomal protein-like protein (AHRD V1 ***- Q3HVP0_SOLTU); contains Interpro domain(s) IPR001813 Ribosomal protein 60S "	0.547549	0.0714079	0.376477	0.612751	0.352214	NA	NA	NA	0.778054	4	2	2	2	2	1	0	1	2
solyc01g111240.2.1.._LNES(ph)PTM(ox)EPGNLNDR_..Phospho	solyc01g111240.2.1	LNES(ph)PTM(ox)EPGNLNDR	0.866102	1.90346	0.781421	1.35766	1.44734	2.74154	0.233599	0.607763	2.90487	protein.targeting.chloroplast	29.3.3	highly similar to ( 993) AT3G16620 | Symbols: ATTOC120, TOC120 | ATTOC120; GTP binding | chr3:5658469-5661738 REVERSEweakly similar to ( 133) TOC34_PEA Translocase of chloroplast 34 (EC 3.6.5.-) (34 kDa chloroplast outer envelope protein) (GTP-binding protein OEP34) (GTP-binding protein IAP34) - Pisum sativum (Garden pea)highly similar to ( 858) loc_os10g40110 12010.m06783 protein ATTOC132/TOC132, putative, expressedToc34_like AIG1 genomic_reference:SL2.40ch01 gene_region:89317519-89321842 transcript_region:SL2.40ch01:89317519..89321842- go_terms:GO:0005525 functional_description:"Translocase of chloroplast 90, chloroplastic (AHRD V1 *--- TOC90_ARATH); contains Interpro domain(s) IPR005690 Chloroplast protein import component Toc86/159 "	2.19081	0.78944	0.817033	2.3368	1.02608	1.35273	2.24998	1.52586	0.478445	14	5	5	6	5	3	6	4	4
solyc09g074940.1.1.._S(ph)ITGSEQEGEAK_..Phospho	solyc09g074940.1.1	S(ph)ITGSEQEGEAK	0.995346	2.48501	4.45183	0.112942	0.0933337	2.7933	0.262907	0.835594	0.714829	protein.targeting.chloroplast	29.3.3	highly similar to ( 906) AT4G02510 | Symbols: TOC159, TOC86, PPI2, TOC160, ATTOC159 | TOC159 (TRANSLOCON AT THE OUTER ENVELOPE MEMBRANE OF CHLOROPLASTS 159); transmembrane receptor | chr4:1104766-1109360 FORWARDweakly similar to ( 106) TOC34_PEA Translocase of chloroplast 34 (EC 3.6.5.-) (34 kDa chloroplast outer envelope protein) (GTP-binding protein OEP34) (GTP-binding protein IAP34) - Pisum sativum (Garden pea)highly similar to ( 784) loc_os05g05950 12005.m05122 protein TOC159, putative, expressedToc34_like AIG1 evidence_code:10F0H1E1IEG genomic_reference:SL2.40ch09 gene_region:62229782-62233993 transcript_region:SL2.40ch09:62229782..62233993- go_terms:GO:0005525 functional_description:"Translocase of chloroplast 90, chloroplastic (AHRD V1 *-*- TOC90_ARATH); contains Interpro domain(s) IPR005690 Chloroplast protein import component Toc86/159 "	0.704088	0.527923	0.940371	NA	NA	NA	0.745409	0.493145	NA	4	3	2	1	1	1	2	2	1
solyc02g094140.2.1.._QGPLQQAM(ox)GPGPSTTT(ph)SSTK_..Phospho	solyc02g094140.2.1	QGPLQQAM(ox)GPGPSTTT(ph)SSTK	0.474544	3.52285	0.974643	0.693617	1.72841	NA	1.14359	3.1822	NA	protein.targeting.mitochondria	29.3.2	moderately similar to ( 213) AT3G27080 | Symbols: TOM20-3 | TOM20-3 (TRANSLOCASE OF OUTER MEMBRANE 20 KDA SUBUNIT 3); P-P-bond-hydrolysis-driven protein transmembrane transporter | chr3:9985212-9986560 REVERSEmoderately similar to ( 282) TOM20_SOLTU Mitochondrial import receptor subunit TOM20 (Translocase of outer membrane 20 kDa subunit) - Solanum tuberosum (Potato)weakly similar to ( 198) loc_os01g69250 12001.m43529 protein mitochondrial import receptor subunit TOM20, putative, expressedTOM20_plant genomic_reference:SL2.40ch02 gene_region:49346265-49353364 transcript_region:SL2.40ch02:49346265..49353364+ go_terms:GO:0015450 functional_description:"Mitochondrial import receptor subunit TOM20 (AHRD V1 ***- B3TM32_ELAGV); contains Interpro domain(s) IPR010547 Plant specific mitochondrial import receptor subunit TOM20 "	0.532406	1.01608	NA	0.641499	0.499595	NA	NA	NA	NA	2	2	1	2	2	0	1	1	0
solyc06g008120.1.1.._FSS(ph)SISESPIVYQGK_..Phospho	solyc06g008120.1.1	FSS(ph)SISESPIVYQGK	0.35164	2.94662	2.7562	1.67118	0.424631	1.26586	0.387431	NA	0.397869	protein.targeting.mitochondria	29.3.2	very weakly similar to (88.2) AT5G43970 | Symbols: TOM22-V, TOM9-2, ATTOM22-V | TOM22-V (TRANSLOCASE OF OUTER MEMBRANE 22-V); P-P-bond-hydrolysis-driven protein transmembrane transporter | chr5:17692888-17693187 FORWARD evidence_code:10F1H0E1IEG genomic_reference:SL2.40ch06 gene_region:1999546-1999869 transcript_region:SL2.40ch06:1999546..1999869+ functional_description:"Mitochondrial import receptor subunit TOM22 (AHRD V1 *-*- B6U2X6_MAIZE); contains Interpro domain(s) IPR017411 Mitochondrial import receptor, TOM9-2 subunit, plant "	1.155	0.614185	1.47706	0.646017	0.325978	NA	0.190742	NA	NA	3	3	3	3	2	1	2	0	1
solyc02g070810.2.1.._SRPSAPPGT(ph)PSVAAPVT(ph)PER_..Phospho	solyc02g070810.2.1	SRPSAPPGT(ph)PSVAAPVT(ph)PER	3.70757	3.79757	1.96463	0.5521	0.895171	NA	0.530229	NA	2.054	protein.targeting.nucleus	29.3.1	nearly identical (1987) AT5G40480 | Symbols: EMB3012 | EMB3012 (embryo defective 3012) | chr5:16213361-16223982 FORWARDhighly similar to ( 665) loc_os09g39210 12009.m06860 protein nuclear pore protein-like, putative, expressed genomic_reference:SL2.40ch02 gene_region:34985924-34993977 transcript_region:SL2.40ch02:34985924..34993977- go_terms:GO:0032259,GO:0006810 functional_description:"Nuclear pore membrane glycoprotein 210 (AHRD V1 ***- PO210_HUMAN); contains Interpro domain(s) IPR008964 Invasin/intimin cell-adhesion "	0.470238	NA	0.939861	0.488483	0.165611	NA	0.225376	NA	0.399241	3	1	2	3	2	0	2	0	2
solyc02g070810.2.1.._SSPAGVSEHS(ph)PR_..Phospho	solyc02g070810.2.1	SSPAGVSEHS(ph)PR	8.41972	0.970835	1.39195	1.76347	0.54473	NA	0.473776	0.736285	0.488934	protein.targeting.nucleus	29.3.1	nearly identical (1987) AT5G40480 | Symbols: EMB3012 | EMB3012 (embryo defective 3012) | chr5:16213361-16223982 FORWARDhighly similar to ( 665) loc_os09g39210 12009.m06860 protein nuclear pore protein-like, putative, expressed genomic_reference:SL2.40ch02 gene_region:34985924-34993977 transcript_region:SL2.40ch02:34985924..34993977- go_terms:GO:0032259,GO:0006810 functional_description:"Nuclear pore membrane glycoprotein 210 (AHRD V1 ***- PO210_HUMAN); contains Interpro domain(s) IPR008964 Invasin/intimin cell-adhesion "	0.750945	6.35596	3.13814	1.06598	0.619519	NA	0.766905	NA	0.988901	5	5	6	4	2	0	3	1	2
solyc04g007280.2.1.._VPFFSDDDETPS(ph)TPK_..Phospho	solyc04g007280.2.1	VPFFSDDDETPS(ph)TPK	1.21641	0.969839	1.34047	1.79405	0.93564	3.17502	NA	2.87213	0.505672	protein.targeting.nucleus	29.3.1	highly similar to ( 590) AT1G10390 | Symbols: | nucleoporin family protein | chr1:3407265-3412045 REVERSEmoderately similar to ( 443) loc_os12g06890 12012.m04679 protein nucleoporin nup189, putative, expressedNucleoporin2 genomic_reference:SL2.40ch04 gene_region:990913-1002634 transcript_region:SL2.40ch04:990913..1002634+ go_terms:GO:0005215 functional_description:"Nup98 protein (Fragment) (AHRD V1 *--- Q68G59_MOUSE); contains Interpro domain(s) IPR007230 Peptidase S59, nucleoporin "	0.546121	0.274575	0.291297	0.843896	NA	NA	NA	NA	0.036154	4	2	2	2	1	1	0	1	2
solyc04g016240.2.1.._TNISESS(ph)PLR_..Phospho	solyc04g016240.2.1	TNISESS(ph)PLR	1.12933	1.67152	1.65546	1.99591	0.65222	1.99473	0.0914663	1.23272	0.617666	protein.targeting.nucleus	29.3.1	nearly identical (1199) AT2G41620 | Symbols: | nucleoporin interacting component family protein | chr2:17350419-17354997 REVERSEnearly identical (1120) loc_os03g22690 12003.m07668 protein nucleoporin interacting component, putative, expressed NIC genomic_reference:SL2.40ch04 gene_region:7033018-7042931 transcript_region:SL2.40ch04:7033018..7042931- go_terms:GO:0005515 functional_description:"Nuclear pore complex protein Nup93-like protein (AHRD V1 *--- D0MQC8_PHYIN); contains Interpro domain(s) IPR007231 Nucleoporin interacting component Nup93/Nic96 "	0.653854	0.632485	0.494983	0.592442	1.06682	NA	2.09477	1.18008	1.27306	8	2	2	3	2	1	3	2	2
solyc06g083300.2.1.._ESAATFS(ph)PPPAPAAR_..Phospho	solyc06g083300.2.1	ESAATFS(ph)PPPAPAAR	1.00848	0.944242	0.274407	1.13343	1.28718	0.916746	NA	0.520605	NA	protein.targeting.nucleus	29.3.1	moderately similar to ( 245) AT3G25150 | Symbols: | nuclear transport factor 2 (NTF2) family protein / RNA recognition motif (RRM)-containing protein | chr3:9157161-9159362 REVERSEmoderately similar to ( 217) loc_os02g29480 12002.m08092 protein RNA-binding protein-like, putative, expressed NTF2 NTF2 genomic_reference:SL2.40ch06 gene_region:45055025-45059449 transcript_region:SL2.40ch06:45055025..45059449+ go_terms:GO:0003676,GO:0000166,GO:0005622 functional_description:"Ras GTPase-activating protein-binding protein 2 (AHRD V1 *--- B5X4A8_SALSA); contains Interpro domain(s) IPR018222 Nuclear transport factor 2, Eukaryote "	2.07737	NA	NA	0.166487	NA	1.02602	NA	1.02085	NA	4	1	1	2	1	2	0	2	0
solyc07g008160.2.1.._AVSAVASPTS(ph)PLAHAR_..Phospho	solyc07g008160.2.1	AVSAVASPTS(ph)PLAHAR	1.43296	0.746533	0.987186	1.02903	1.22174	0.970738	0.328646	1.47217	1.57664	protein.targeting.nucleus	29.3.1	nearly identical (1923) AT1G14850 | Symbols: NUP155 | NUP155; nucleocytoplasmic transporter | chr1:5116921-5123259 REVERSEnearly identical (1670) loc_os06g20090 12006.m06666 protein NUP155, putative, expressed Nucleoporin NUP170 genomic_reference:SL2.40ch07 gene_region:2866014-2881660 transcript_region:SL2.40ch07:2866014..2881660+ go_terms:GO:0005487 functional_description:"Nuclear pore complex protein Nup155 (AHRD V1 *--- B0W0E9_CULQU); contains Interpro domain(s) IPR004870 Nucleoporin, non-repetitive/WGA-negative "	0.483037	2.04086	0.0924982	1.93104	0.414207	NA	NA	0.622795	NA	5	3	2	3	3	1	1	2	1
solyc07g008160.2.1.._EFGS(ph)PIRPIAQSTLDQTSR_..Phospho	solyc07g008160.2.1	EFGS(ph)PIRPIAQSTLDQTSR	2.00944	0.317845	0.860472	2.03426	0.241822	1.09963	NA	0.778922	NA	protein.targeting.nucleus	29.3.1	nearly identical (1923) AT1G14850 | Symbols: NUP155 | NUP155; nucleocytoplasmic transporter | chr1:5116921-5123259 REVERSEnearly identical (1670) loc_os06g20090 12006.m06666 protein NUP155, putative, expressed Nucleoporin NUP170 genomic_reference:SL2.40ch07 gene_region:2866014-2881660 transcript_region:SL2.40ch07:2866014..2881660+ go_terms:GO:0005487 functional_description:"Nuclear pore complex protein Nup155 (AHRD V1 *--- B0W0E9_CULQU); contains Interpro domain(s) IPR004870 Nucleoporin, non-repetitive/WGA-negative "	0.780546	NA	NA	0.384873	NA	NA	NA	NA	NA	2	1	1	2	1	1	0	1	0
solyc11g006390.1.1.._SLEDLDS(ph)PK_..Phospho	solyc11g006390.1.1	SLEDLDS(ph)PK	0.847848	0.286405	1.72161	3.00284	1.02867	0.726124	NA	1.43286	NA	protein.targeting.nucleus	29.3.1	moderately similar to ( 203) AT3G10650 | Symbols: | FUNCTIONS IN: molecular_function unknown; INVOLVED IN: biological_process unknown; LOCATED IN: cellular_component unknown; EXPRESSED IN: 24 plant structures; EXPRESSED DURING: 14 growth stages; BEST Arabidopsis thaliana protein match is: nucleoporin-related (TAIR:AT5G20200.1); Has 51621 Blast hits to 25162 proteins in 1378 species: Archae - 161; Bacteria - 11485; Metazoa - 15659; Fungi - 10121; Plants - 1099; Viruses - 600; Other Eukaryotes - 12496 (source: NCBI BLink). | chr3:3325562-3330819 REVERSE evidence_code:10F0H1E1IEG genomic_reference:SL2.40ch11 gene_region:1091517-1101108 transcript_region:SL2.40ch11:1091517..1101108+ functional_description:"Unknown Protein (AHRD V1)"	0.702743	0.357293	NA	0.400169	0.409453	NA	NA	NA	NA	2	2	1	2	2	1	0	1	0
solyc11g006390.1.1.._VLS(ph)PNPR_..Phospho	solyc11g006390.1.1	VLS(ph)PNPR	0.881246	0.803231	3.44608	5.65635	0.656561	1.41997	NA	1.6992	0.964182	protein.targeting.nucleus	29.3.1	moderately similar to ( 203) AT3G10650 | Symbols: | FUNCTIONS IN: molecular_function unknown; INVOLVED IN: biological_process unknown; LOCATED IN: cellular_component unknown; EXPRESSED IN: 24 plant structures; EXPRESSED DURING: 14 growth stages; BEST Arabidopsis thaliana protein match is: nucleoporin-related (TAIR:AT5G20200.1); Has 51621 Blast hits to 25162 proteins in 1378 species: Archae - 161; Bacteria - 11485; Metazoa - 15659; Fungi - 10121; Plants - 1099; Viruses - 600; Other Eukaryotes - 12496 (source: NCBI BLink). | chr3:3325562-3330819 REVERSE evidence_code:10F0H1E1IEG genomic_reference:SL2.40ch11 gene_region:1091517-1101108 transcript_region:SL2.40ch11:1091517..1101108+ functional_description:"Unknown Protein (AHRD V1)"	0.37109	0.372187	0.281137	0.437629	0.857624	NA	NA	NA	NA	4	2	3	2	3	1	0	1	1
solyc06g071470.2.1.._SAS(ph)QNEQLTDDQLLAR_..Phospho	solyc06g071470.2.1	SAS(ph)QNEQLTDDQLLAR	0.912011	2.08104	3.77475	2.48066	0.842098	0.392552	0.506755	NA	1.19877	protein.targeting.peroxisomes	29.3.5	moderately similar to ( 246) AT5G62810 | Symbols: PEX14, ATPEX14, PED2 | PEX14; protein binding / protein transporter | chr5:25220323-25223571 FORWARDweakly similar to ( 140) loc_os05g01090 12005.m27658 protein peroxin Pex14, putative, expressed genomic_reference:SL2.40ch06 gene_region:40360357-40367087 transcript_region:SL2.40ch06:40360357..40367087+ go_terms:GO:0008565,GO:0005515 functional_description:"Peroxisomal membrane protein PEX14 (AHRD V1 *-*- PEX14_CRILO); contains Interpro domain(s) IPR006785 Peroxisome membrane anchor protein Pex14p, N-terminal "	0.597563	0.721267	0.991972	0.359764	1.41235	NA	0.0336917	NA	0.0380107	4	5	4	4	5	1	2	0	2
solyc06g071470.2.1.._SLS(ph)PPASVEPSAAPHPK_..Phospho	solyc06g071470.2.1	SLS(ph)PPASVEPSAAPHPK	0.95205	1.66713	0.892333	0.529498	1.14569	1	0.923646	0.787472	2.57306	protein.targeting.peroxisomes	29.3.5	moderately similar to ( 246) AT5G62810 | Symbols: PEX14, ATPEX14, PED2 | PEX14; protein binding / protein transporter | chr5:25220323-25223571 FORWARDweakly similar to ( 140) loc_os05g01090 12005.m27658 protein peroxin Pex14, putative, expressed genomic_reference:SL2.40ch06 gene_region:40360357-40367087 transcript_region:SL2.40ch06:40360357..40367087+ go_terms:GO:0008565,GO:0005515 functional_description:"Peroxisomal membrane protein PEX14 (AHRD V1 *-*- PEX14_CRILO); contains Interpro domain(s) IPR006785 Peroxisome membrane anchor protein Pex14p, N-terminal "	3.7764	2.42058	2.88394	2.66302	1.16536	NA	NA	0.830651	0.401995	7	3	3	3	3	1	1	2	2
solyc02g093010.2.1.._KAAS(ph)SESEDLLP_..Phospho	solyc02g093010.2.1	KAAS(ph)SESEDLLP	0.791595	0.844469	0.836115	1.49818	0.674424	1.44882	0.551472	0.967257	2.49468	protein.targeting.secretory pathway.ER	29.3.4.1	moderately similar to ( 250) AT4G39220 | Symbols: ATRER1A | ATRER1A | chr4:18264280-18265531 FORWARDmoderately similar to ( 229) loc_os08g21760 12008.m06213 protein RER1C protein, putative, expressed Rer1 RER1 genomic_reference:SL2.40ch02 gene_region:48544256-48547568 transcript_region:SL2.40ch02:48544256..48547568+ go_terms:GO:0016021 functional_description:"RER1 protein (AHRD V1 ***- Q9P0H9_HUMAN); contains Interpro domain(s) IPR004932 Retrieval of early ER protein Rer1 "	1.39045	0.555663	0.855654	0.174161	0.405884	NA	0.634002	0.782104	NA	8	2	3	2	3	1	3	2	1
solyc01g112150.2.1.._SLNVSLASANS(ph)ASR_..Phospho	solyc01g112150.2.1	SLNVSLASANS(ph)ASR	1.19756	0.992479	0.846813	0.801633	0.350722	1.27587	0.851792	0.682934	1.20818	protein.targeting.secretory pathway.plasma membrane	29.3.4.4	highly similar to ( 961) AT2G17980 | Symbols: ATSLY1 | ATSLY1; protein transporter | chr2:7824352-7826404 FORWARDhighly similar to ( 716) SLY1_ORYSA SEC1-family transport protein SLY1 - Oryza sativa (Rice)highly similar to ( 716) loc_os03g42320 12003.m09290 protein SEC1-family transport protein SLY1, putative, expressed Sec1 SEC1 genomic_reference:SL2.40ch01 gene_region:89990409-89993077 transcript_region:SL2.40ch01:89990409..89993077- go_terms:GO:0051535 functional_description:"Sec1-1 syntaxin binding protein (AHRD V1 *--* Q3SEL6_PARTE); contains Interpro domain(s) IPR001619 Sec1-like protein "	0.64652	0.483381	0.967763	0.341934	0.936038	1.16581	0.326133	0.422287	0.0425126	8	3	2	2	3	2	2	2	2
solyc12g009990.1.1.._S(ph)SDSGAFDVNK_..Phospho	solyc12g009990.1.1	S(ph)SDSGAFDVNK	1.2393	1	1.12518	0.996908	0.705859	1.01457	0.540709	0.901387	1.27644	protein.targeting.secretory pathway.unspecified	29.3.4.99	highly similar to ( 824) AT4G30600 | Symbols: | signal recognition particle receptor alpha subunit family protein | chr4:14938142-14940600 REVERSEweakly similar to ( 111) SR541_HORVU Signal recognition particle 54 kDa protein 1 (SRP54) - Hordeum vulgare (Barley)highly similar to ( 719) loc_os08g37444 12008.m62017 protein signal recognition particle receptor alpha subunit, putative, expressed FtsY SRP SRP54 Ffh SRP-alpha_N PRK10416 PRK00771 PRK10867 flhF FlhF evidence_code:10F0H1E1IEG genomic_reference:SL2.40ch12 gene_region:3132677-3136254 transcript_region:SL2.40ch12:3132677..3136254+ go_terms:GO:0017111,GO:0006614,GO:0005785 functional_description:"Signal recognition particle protein (AHRD V1 *-*- C1GCL3_PARBD); contains Interpro domain(s) IPR007222 Signal recognition particle receptor, alpha subunit, N-terminal "	0.704783	NA	0.921702	1.06468	0.112571	1.07093	0.311835	0.870897	NA	8	1	3	3	3	2	3	2	1
solyc12g009990.1.1.._SGAESGNDS(ph)GDGDKVNSR_..Phospho	solyc12g009990.1.1	SGAESGNDS(ph)GDGDKVNSR	1.31895	1.33953	0.291031	1.96203	0.952761	0.494251	0.565114	1.0254	0.373653	protein.targeting.secretory pathway.unspecified	29.3.4.99	highly similar to ( 824) AT4G30600 | Symbols: | signal recognition particle receptor alpha subunit family protein | chr4:14938142-14940600 REVERSEweakly similar to ( 111) SR541_HORVU Signal recognition particle 54 kDa protein 1 (SRP54) - Hordeum vulgare (Barley)highly similar to ( 719) loc_os08g37444 12008.m62017 protein signal recognition particle receptor alpha subunit, putative, expressed FtsY SRP SRP54 Ffh SRP-alpha_N PRK10416 PRK00771 PRK10867 flhF FlhF evidence_code:10F0H1E1IEG genomic_reference:SL2.40ch12 gene_region:3132677-3136254 transcript_region:SL2.40ch12:3132677..3136254+ go_terms:GO:0017111,GO:0006614,GO:0005785 functional_description:"Signal recognition particle protein (AHRD V1 *-*- C1GCL3_PARBD); contains Interpro domain(s) IPR007222 Signal recognition particle receptor, alpha subunit, N-terminal "	6.56694	2.2843	11.3208	0.935742	0.0701181	NA	0.403637	NA	0.256751	6	3	3	2	2	1	2	1	2
solyc03g033400.2.1.._IANAAQQM(ox)S(ph)NATR_..Phospho	solyc03g033400.2.1	IANAAQQM(ox)S(ph)NATR	1.29877	1.3789	0.808027	3.09546	0.441882	4.07378	0.555173	2.70522	1.10494	protein.targeting.secretory pathway.vacuole	29.3.4.3	nearly identical (1169) AT1G75850 | Symbols: VPS35B | VPS35B (VPS35 HOMOLOG B) | chr1:28478053-28483874 REVERSEnearly identical (1237) loc_os03g58700 12003.m10774 protein vacuolar protein sorting 35, putative, expressed Vps35 genomic_reference:SL2.40ch03 gene_region:9246433-9256147 transcript_region:SL2.40ch03:9246433..9256147+ go_terms:GO:0042802 functional_description:"Vacuolar protein sorting 35 (AHRD V1 ***- B6U2K5_MAIZE); contains Interpro domain(s) IPR005378 Vacuolar protein sorting-associated protein 35 "	0.608181	0.36015	0.36	1.05138	NA	NA	0.105775	0.905365	0.151874	4	3	2	2	1	1	2	2	2
solyc03g005740.1.1.._PLPATTGS(ph)K_..Phospho	solyc03g005740.1.1	PLPATTGS(ph)K	0.912848	4.35044	6.27727	6.70991	1.6691	1.18552	0.596044	0.488439	1.16841	protein.targeting.unknown	29.3.99	very weakly similar to (85.5) AT4G40042 | Symbols: | peptidase | chr4:18559289-18559570 FORWARD evidence_code:10F1H1E1IEG genomic_reference:SL2.40ch03 gene_region:519948-520190 transcript_region:SL2.40ch03:519948..520190- go_terms:GO:0043022 functional_description:"Signal peptidase complex subunit 1 (AHRD V1 ***- B6SJA3_MAIZE); contains Interpro domain(s) IPR009542 Microsomal signal peptidase 12 kDa subunit "	0.269841	0.0915004	0.776494	1.40593	0.328724	NA	0.540233	0.43	0.826422	6	2	3	2	3	1	3	2	2
solyc03g005740.1.1.._YPKPLPATTGS(ph)K_..Phospho	solyc03g005740.1.1	YPKPLPATTGS(ph)K	0.77778	2.13495	3.10927	1.59884	1.19656	0.17045	0.391452	0.510861	0.778922	protein.targeting.unknown	29.3.99	very weakly similar to (85.5) AT4G40042 | Symbols: | peptidase | chr4:18559289-18559570 FORWARD evidence_code:10F1H1E1IEG genomic_reference:SL2.40ch03 gene_region:519948-520190 transcript_region:SL2.40ch03:519948..520190- go_terms:GO:0043022 functional_description:"Signal peptidase complex subunit 1 (AHRD V1 ***- B6SJA3_MAIZE); contains Interpro domain(s) IPR009542 Microsomal signal peptidase 12 kDa subunit "	2.64087	6.09848	1.31837	0.872867	0.504134	NA	0.442359	0.0587573	1.40441	10	5	6	6	5	1	5	2	3
solyc01g007380.1.1.._SISVSLM(ox)IY(ph)ILT(ph)R_..Phospho	solyc01g007380.1.1	SISVSLM(ox)IY(ph)ILT(ph)R	1.24192	1.62018	0.722561	1.84629	1	0.952971	0.584132	1.40643	1.96023	PS.lightreaction.cytochrome b6/f.apocytochrome f (CYF)	1.1.3.4	highly similar to ( 573) ATCG00540 | Symbols: PETA | Encodes cytochrome f apoprotein; involved in photosynthetic electron transport chain; encoded by the chloroplast genome and is transcriptionally repressed by a nuclear gene HCF2. | chrC:61657-62619 FORWARDhighly similar to ( 616) CYF_ATRBE Apocytochrome f precursor - Atropa belladonna (Belladonna) (Deadly nightshade)highly similar to ( 582) loc_osp1g00480 11562.m00039 protein cytochrome fpetA PRK02693 Apocytochr_F_C evidence_code:10F0H1E1IEG genomic_reference:SL2.40ch01 gene_region:1859332-1860294 transcript_region:SL2.40ch01:1859332..1860294+ go_terms:GO:0031361 functional_description:"Apocytochrome f (AHRD V1 ***- D3WBH0_9AQUA); contains Interpro domain(s) IPR002325 Cytochrome f "	1.54791	1.0346	5.66095	0.689031	NA	1.28833	0.645787	0.970765	0.606927	9	3	3	2	1	2	3	2	2
solyc09g016930.1.1.._LTLY(ph)S(ph)LRR_..Phospho	solyc09g016930.1.1	LTLY(ph)S(ph)LRR	0.799445	1.95089	0.142036	2.83065	0.953153	NA	0.662611	2.54748	NA	PS.lightreaction.photosystem II.PSII polypeptide subunits	1.1.1.2	weakly similar to ( 112) ATCG00280 | Symbols: PSBC | chloroplast gene encoding a CP43 subunit of the photosystem II reaction center. promoter contains a blue-light responsive element. | chrC:33720-35141 FORWARDweakly similar to ( 112) PSBC_TOBAC Photosystem II 44 kDa reaction center protein (P6 protein) (CP43) - Nicotiana tabacum (Common tobacco)weakly similar to ( 108) loc_osp1g00180 11562.m00007 protein photosystem II 44 kDa proteinpsbC evidence_code:10F0H1E0IEG genomic_reference:SL2.40ch09 gene_region:11794822-11795220 transcript_region:SL2.40ch09:11794822..11795220- go_terms:GO:0016020 functional_description:"Photosystem II CP43 chlorophyll apoprotein (AHRD V1 *-*- D1L8N4_BRANA); contains Interpro domain(s) IPR000932 Photosystem antenna protein-like "	4.0681	0.972066	NA	0.257034	NA	NA	NA	NA	NA	4	2	1	2	1	0	1	1	0
solyc05g008630.2.1.._GSDASS(ph)PGEIR_..Phospho	solyc05g008630.2.1	GSDASS(ph)PGEIR	1.16341	1.80564	1.15412	2.73619	1.26654	3.564	0.253703	1.81724	0.364179	RNA.processing	27.1	highly similar to ( 771) AT1G17980 | Symbols: | nucleotidyltransferase family protein | chr1:6187742-6191418 REVERSEhighly similar to ( 730) loc_os06g21470 12006.m32062 protein poly, putative, expressed PAP_central PAP1 PAP_RNA-bind genomic_reference:SL2.40ch05 gene_region:2934132-2942578 transcript_region:SL2.40ch05:2934132..2942578+ go_terms:GO:0005515 functional_description:"Poly(A) polymerase (AHRD V1 ***- D7M9N5_ARALY); contains Interpro domain(s) IPR014492 Poly(A) polymerase "	1.28659	0.933303	0.15258	1.28542	1.00828	NA	NA	0.491928	0.540964	6	2	3	3	2	1	1	2	2
solyc05g047520.2.1.._(ac)M(ox)ESS(ph)PAAVK_..Phospho	solyc05g047520.2.1	(ac)M(ox)ESS(ph)PAAVK	1.03558	1.24984	0.393853	1.84956	0.342857	2.21009	NA	1.45286	0.119162	RNA.processing	27.1	nearly identical (1431) AT2G06990 | Symbols: HEN2 | HEN2 (hua enhancer 2); ATP-dependent helicase/ RNA helicase | chr2:2895135-2900909 FORWARDnearly identical (1407) loc_os11g07500 12011.m079953 protein helicase C6F12.16c, putative, expressed COG4581 DSHCT COG1204 PRK01172 PRK02362 PRK00254 COG1202 DEXDc DEAD DEXDc genomic_reference:SL2.40ch05 gene_region:58151405-58159646 transcript_region:SL2.40ch05:58151405..58159646+ go_terms:GO:0005515,GO:0034459 functional_description:"ATP-dependent RNA helicase DOB1 (AHRD V1 **** B0WF10_CULQU); contains Interpro domain(s) IPR016438 RNA helicase, ATP-dependent, SK12/DOB1 "	0.529594	NA	NA	1.33085	NA	NA	NA	0.440812	NA	2	1	1	2	1	1	0	2	1
solyc11g012740.1.1.._STGFTSSLPFAS(ph)PEK_..Phospho	solyc11g012740.1.1	STGFTSSLPFAS(ph)PEK	0.905823	0.569977	1	2.58107	1.19322	4.2048	NA	3.08762	0.582159	RNA.processing	27.1	moderately similar to ( 210) AT5G65180 | Symbols: | unknown protein | chr5:26046478-26047806 FORWARDmoderately similar to ( 223) loc_os11g03570 12011.m04553 protein expressed protein RPR DUF618 CID evidence_code:10F0H1E1IEG genomic_reference:SL2.40ch11 gene_region:5494026-5508912 transcript_region:SL2.40ch11:5494026..5508912- functional_description:"Regulation of nuclear pre-mRNA domain containing 1B (AHRD V1 *-*- B5DEK0_RAT); contains Interpro domain(s) IPR006903 Protein of unknown function DUF618 "	1.22488	2.20264	0.197384	1.24703	NA	NA	NA	NA	0.00743136	5	3	3	3	1	1	0	1	2
solyc12g095890.1.1.._ASIS(ph)PQNIGSVS(ph)PASVSSR_..Phospho	solyc12g095890.1.1	ASIS(ph)PQNIGSVS(ph)PASVSSR	1.21413	1.91998	0.826753	1.68396	0.655391	0.695322	NA	0.767469	0.355122	RNA.processing	27.1	highly similar to ( 829) AT4G32850 | Symbols: nPAP | nPAP (NUCLEAR POLY(A) POLYMERASE); nucleotidyltransferase/ protein binding | chr4:15850134-15854266 FORWARDhighly similar to ( 803) loc_os06g36360 12006.m31883 protein poly, putative, expressed PAP_central PAP1 PAP_RNA-bind evidence_code:10F0H1E1IEG genomic_reference:SL2.40ch12 gene_region:63337578-63343405 transcript_region:SL2.40ch12:63337578..63343405+ go_terms:GO:0005634,GO:0006350,GO:0031123,GO:0016779 functional_description:"Poly(A) polymerase (AHRD V1 ***- D7M9N5_ARALY); contains Interpro domain(s) IPR014492 Poly(A) polymerase "	0.941927	0.557922	0.48167	0.692031	0.348419	NA	NA	0.370867	NA	4	3	4	4	2	1	0	4	1
solyc01g079230.2.1.._SPFSQS(ph)SPK_..Phospho	solyc01g079230.2.1	SPFSQS(ph)SPK	0.894456	1	0.901152	2.945	1.2795	2.34393	NA	2.92283	0.579025	RNA.processing.ribonucleases	27.1.19	weakly similar to ( 169) AT1G26540 | Symbols: | agenet domain-containing protein | chr1:9167783-9170795 REVERSEweakly similar to ( 111) loc_os05g04180 12005.m04951 protein RNA binding protein, putative, expressedDUF724 genomic_reference:SL2.40ch01 gene_region:70832208-70839060 transcript_region:SL2.40ch01:70832208..70839060+ go_terms:GO:0003723 functional_description:"Agenet domain-containing protein (AHRD V1 *-*- D7KQP5_ARALY); contains Interpro domain(s) IPR007930 Protein of unknown function DUF724 "	0.361601	0.439388	0.237705	NA	0.178077	NA	NA	NA	NA	3	3	2	1	2	1	0	1	1
solyc01g110990.2.1.._YSVDM(ox)S(ph)PVK_..Phospho	solyc01g110990.2.1	YSVDM(ox)S(ph)PVK	1.07002	0.742603	0.975406	1.49027	0.657192	5.987	0.244168	2.78254	0.935283	RNA.processing.RNA helicase	27.1.2	nearly identical (1626) AT3G26560 | Symbols: | ATP-dependent RNA helicase, putative | chr3:9750122-9753719 REVERSEnearly identical (1617) loc_os02g19860 12002.m07228 protein pre-mRNA-splicing factor ATP-dependent RNA helicase, putative, expressed HrpA PRK11131 PRK11664 DEXHc HA2 DUF1605 DEXDc DEXDc PRK11824 Pnp genomic_reference:SL2.40ch01 gene_region:89175985-89179663 transcript_region:SL2.40ch01:89175985..89179663+ go_terms:GO:0004004 functional_description:"ATP-dependent RNA helicase (AHRD V1 **** Q16PT8_AEDAE); contains Interpro domain(s) IPR011709 Region of unknown function DUF1605 "	1.45104	2.19963	0.258468	2.15365	0.839914	NA	0.200267	0.7841	0.0167577	5	3	3	3	3	1	2	2	2
solyc08g076200.2.1.._IKFGDS(ph)DNED_..Phospho	solyc08g076200.2.1	IKFGDS(ph)DNED	0.93623	0.801644	0.795495	0.488566	1.05798	1.11365	NA	7.36977	1.12688	RNA.processing.RNA helicase	27.1.2	highly similar to ( 668) AT1G31970 | Symbols: STRS1 | STRS1 (STRESS RESPONSE SUPPRESSOR 1); ATP binding / ATP-dependent helicase/ helicase/ nucleic acid binding | chr1:11479921-11482707 FORWARDmoderately similar to ( 318) DB10_NICSY ATP-dependent RNA helicase-like protein DB10 (EC 3.6.1.-) - Nicotiana sylvestris (Wood tobacco)highly similar to ( 694) loc_os07g20580 12007.m06443 protein ATP-dependent RNA helicase DBP3, putative, expressed SrmB PRK11776 PRK10590 PRK11634 PRK04837 DEADc PRK01297 PRK11192 PRK04537 DEAD DEXDc HELICc DEXDc RecQ Lhr Helicase_C HELICc genomic_reference:SL2.40ch08 gene_region:57382924-57391205 transcript_region:SL2.40ch08:57382924..57391205- go_terms:GO:0008026,GO:0005524 functional_description:"ATP dependent RNA helicase (AHRD V1 ***- B3LHE4_YEAS1); contains Interpro domain(s) IPR011545 DNA/RNA helicase, DEAD/DEAH box type, N-terminal "	1.41903	0.134986	NA	NA	0.0775067	NA	NA	NA	NA	4	2	1	1	2	1	0	1	1
solyc12g095990.1.1.._(ac)AGS(ph)APEGSQFDAR_..Phospho	solyc12g095990.1.1	(ac)AGS(ph)APEGSQFDAR	2.99539	0.61776	1.81373	5.88149	0.995029	5.806	0.424378	4.23693	0.964145	RNA.processing.RNA helicase	27.1.2	highly similar to ( 778) AT3G13920 | Symbols: EIF4A1, RH4, TIF4A1 | EIF4A1 (EUKARYOTIC TRANSLATION INITIATION FACTOR 4A1); ATP-dependent helicase/ translation initiation factor | chr3:4592635-4594094 REVERSEhighly similar to ( 820) IF4A2_NICPL Eukaryotic initiation factor 4A-2 (EC 3.6.1.-) (ATP-dependent RNA helicase eIF4A-2) (eIF-4A-2) - Nicotiana plumbaginifolia (Leadwort-leaved tobacco)highly similar to ( 784) loc_os06g48750 12006.m091777 protein eukaryotic initiation factor 4A, putative, expressed SrmB PRK11776 DEADc PRK11634 PRK11192 PRK10590 PRK04837 PRK01297 PRK04537 DEAD DEXDc HELICc DEXDc Lhr Helicase_C HELICc RecQ COG1205 evidence_code:10F0H1E1IEG genomic_reference:SL2.40ch12 gene_region:63417253-63419388 transcript_region:SL2.40ch12:63417253..63419388- go_terms:GO:0008026,GO:0005524 functional_description:"ATP-dependent RNA helicase eIF4A (AHRD V1 ***- A8PG49_COPC7); contains Interpro domain(s) IPR011545 DNA/RNA helicase, DEAD/DEAH box type, N-terminal "	1.12406	3.53485	0.209274	1.03453	2.98452	NA	0.101851	1.20471	0.059884	4	3	3	3	3	1	2	2	2
solyc12g095990.1.1.._VHACVGGT(ph)SVR_..Phospho	solyc12g095990.1.1	VHACVGGT(ph)SVR	1.41485	0.853942	2.62935	1.83883	1.47832	0.424237	0.106664	0.852219	0.542354	RNA.processing.RNA helicase	27.1.2	highly similar to ( 778) AT3G13920 | Symbols: EIF4A1, RH4, TIF4A1 | EIF4A1 (EUKARYOTIC TRANSLATION INITIATION FACTOR 4A1); ATP-dependent helicase/ translation initiation factor | chr3:4592635-4594094 REVERSEhighly similar to ( 820) IF4A2_NICPL Eukaryotic initiation factor 4A-2 (EC 3.6.1.-) (ATP-dependent RNA helicase eIF4A-2) (eIF-4A-2) - Nicotiana plumbaginifolia (Leadwort-leaved tobacco)highly similar to ( 784) loc_os06g48750 12006.m091777 protein eukaryotic initiation factor 4A, putative, expressed SrmB PRK11776 DEADc PRK11634 PRK11192 PRK10590 PRK04837 PRK01297 PRK04537 DEAD DEXDc HELICc DEXDc Lhr Helicase_C HELICc RecQ COG1205 evidence_code:10F0H1E1IEG genomic_reference:SL2.40ch12 gene_region:63417253-63419388 transcript_region:SL2.40ch12:63417253..63419388- go_terms:GO:0008026,GO:0005524 functional_description:"ATP-dependent RNA helicase eIF4A (AHRD V1 ***- A8PG49_COPC7); contains Interpro domain(s) IPR011545 DNA/RNA helicase, DEAD/DEAH box type, N-terminal "	1.86018	13.6874	0.205242	1.35483	0.96017	NA	0.798705	0.312854	0.262921	9	6	6	6	4	1	5	4	4
solyc12g098700.1.1.._EVYEKGS(ph)DDEVDTK_..Phospho	solyc12g098700.1.1	EVYEKGS(ph)DDEVDTK	0.932045	0.66519	0.501541	0.882804	0.385749	NA	NA	2.46699	1.21567	RNA.processing.RNA helicase	27.1.2	nearly identical (1124) AT1G20920 | Symbols: | DEAD box RNA helicase, putative | chr1:7286356-7288842 FORWARDmoderately similar to ( 316) DB10_NICSY ATP-dependent RNA helicase-like protein DB10 (EC 3.6.1.-) - Nicotiana sylvestris (Wood tobacco)highly similar to ( 994) loc_os08g05810 12008.m04722 protein ATP-dependent RNA helicase DDX46, putative SrmB PRK11776 DEADc PRK10590 PRK11192 PRK04837 PRK01297 PRK11634 PRK04537 DEAD DEXDc DEXDc HELICc Lhr Helicase_C HELICc RecQ evidence_code:10F0H1E1IEG genomic_reference:SL2.40ch12 gene_region:64460870-64464313 transcript_region:SL2.40ch12:64460870..64464313+ go_terms:GO:0008026,GO:0005524 functional_description:"ATP dependent RNA helicase (AHRD V1 *-*- B3LNW9_YEAS1); contains Interpro domain(s) IPR011545 DNA/RNA helicase, DEAD/DEAH box type, N-terminal "	2.09436	NA	0.713888	0.373898	NA	NA	NA	0.935374	NA	6	1	2	2	1	0	0	2	1
solyc12g098700.1.1.._TWTLDGES(ph)DDEDAEGK_..Phospho	solyc12g098700.1.1	TWTLDGES(ph)DDEDAEGK	2.33366	0.545225	1	2.80457	0.651788	0.868436	NA	4.30433	0.797662	RNA.processing.RNA helicase	27.1.2	nearly identical (1124) AT1G20920 | Symbols: | DEAD box RNA helicase, putative | chr1:7286356-7288842 FORWARDmoderately similar to ( 316) DB10_NICSY ATP-dependent RNA helicase-like protein DB10 (EC 3.6.1.-) - Nicotiana sylvestris (Wood tobacco)highly similar to ( 994) loc_os08g05810 12008.m04722 protein ATP-dependent RNA helicase DDX46, putative SrmB PRK11776 DEADc PRK10590 PRK11192 PRK04837 PRK01297 PRK11634 PRK04537 DEAD DEXDc DEXDc HELICc Lhr Helicase_C HELICc RecQ evidence_code:10F0H1E1IEG genomic_reference:SL2.40ch12 gene_region:64460870-64464313 transcript_region:SL2.40ch12:64460870..64464313+ go_terms:GO:0008026,GO:0005524 functional_description:"ATP dependent RNA helicase (AHRD V1 *-*- B3LNW9_YEAS1); contains Interpro domain(s) IPR011545 DNA/RNA helicase, DEAD/DEAH box type, N-terminal "	0.447957	0.197091	0.458268	0.637191	0.770003	NA	NA	NA	0.0568073	6	2	3	2	2	1	0	1	2
solyc01g005820.2.1.._SRS(ph)PGCAPYS(ph)P_..Phospho	solyc01g005820.2.1	SRS(ph)PGCAPYS(ph)P	1.23364	3.12788	1.5005	1.87427	3.72155	0.69241	0.419931	0.517086	1.53051	RNA.processing.splicing	27.1.1	weakly similar to ( 130) AT1G55310 | Symbols: SR33, ATSCL33, SCL33 | SR33; RNA binding / protein binding | chr1:20630676-20632567 FORWARDweakly similar to ( 135) loc_os03g25770 12003.m35247 protein splicing factor, arginine/serine-rich 2, putative, expressedRRM_1 genomic_reference:SL2.40ch01 gene_region:537499-541732 transcript_region:SL2.40ch01:537499..541732+ go_terms:GO:0003676,GO:0000166 functional_description:"Splicing factor arginine/serine-rich 4 (AHRD V1 *--- B6U7F9_MAIZE); contains Interpro domain(s) IPR012677 Nucleotide-binding, alpha-beta plait "	0.914749	1.01179	0.471716	1.091	NA	NA	NA	0.337171	NA	5	2	2	2	1	1	1	2	1
solyc01g005820.2.1.._SYS(ph)PS(ph)PPR_..Phospho	solyc01g005820.2.1	SYS(ph)PS(ph)PPR	1.13122	1.41702	0.798722	3.3628	1	1.69898	0.725405	2.45429	1.56915	RNA.processing.splicing	27.1.1	weakly similar to ( 130) AT1G55310 | Symbols: SR33, ATSCL33, SCL33 | SR33; RNA binding / protein binding | chr1:20630676-20632567 FORWARDweakly similar to ( 135) loc_os03g25770 12003.m35247 protein splicing factor, arginine/serine-rich 2, putative, expressedRRM_1 genomic_reference:SL2.40ch01 gene_region:537499-541732 transcript_region:SL2.40ch01:537499..541732+ go_terms:GO:0003676,GO:0000166 functional_description:"Splicing factor arginine/serine-rich 4 (AHRD V1 *--- B6U7F9_MAIZE); contains Interpro domain(s) IPR012677 Nucleotide-binding, alpha-beta plait "	1.6505	0.624578	0.0967294	0.129483	1.18224	NA	0.352471	1.09666	0.323098	8	2	2	2	3	1	3	2	2
solyc01g091750.2.1.._AES(ph)PVNER_..Phospho	solyc01g091750.2.1	AES(ph)PVNER	1.11761	0.69318	1	1.62374	1.90922	1.21736	NA	0.819101	NA	RNA.processing.splicing	27.1.1	weakly similar to ( 128) AT4G25500 | Symbols: ATRSP35, ATRSP40, AT-SRP40 | ATRSP35; RNA binding / nucleic acid binding / nucleotide binding | chr4:13025850-13027243 FORWARDweakly similar to ( 138) loc_os02g03040 12002.m33525 protein arginine/serine-rich splicing factor RSP41, putative, expressed genomic_reference:SL2.40ch01 gene_region:77096104-77100887 transcript_region:SL2.40ch01:77096104..77100887- go_terms:GO:0003676,GO:0000166 functional_description:"Arginine/serine-rich splicing factor (AHRD V1 ***- D8L816_9POAL); contains Interpro domain(s) IPR012677 Nucleotide-binding, alpha-beta plait "	0.444877	0.416656	NA	0.771581	NA	NA	NA	NA	NA	4	3	1	2	1	1	0	1	0
solyc01g091750.2.1.._YHS(ph)RS(ph)PPPR_..Phospho	solyc01g091750.2.1	YHS(ph)RS(ph)PPPR	2.00188	1	0.97594	0.741614	0.868889	1.30623	NA	1.27192	0.76135	RNA.processing.splicing	27.1.1	weakly similar to ( 128) AT4G25500 | Symbols: ATRSP35, ATRSP40, AT-SRP40 | ATRSP35; RNA binding / nucleic acid binding / nucleotide binding | chr4:13025850-13027243 FORWARDweakly similar to ( 138) loc_os02g03040 12002.m33525 protein arginine/serine-rich splicing factor RSP41, putative, expressed genomic_reference:SL2.40ch01 gene_region:77096104-77100887 transcript_region:SL2.40ch01:77096104..77100887- go_terms:GO:0003676,GO:0000166 functional_description:"Arginine/serine-rich splicing factor (AHRD V1 ***- D8L816_9POAL); contains Interpro domain(s) IPR012677 Nucleotide-binding, alpha-beta plait "	0.668839	NA	0.0929739	NA	NA	NA	NA	NA	NA	3	1	2	1	1	1	0	1	1
solyc03g026240.2.1.._DQLS(ph)PDYGR_..Phospho	solyc03g026240.2.1	DQLS(ph)PDYGR	0.970645	1.36709	0.699737	2.11809	1.45356	2.33873	NA	0.960389	0.756492	RNA.processing.splicing	27.1.1	moderately similar to ( 231) AT5G52040 | Symbols: | ATRSP41; RNA binding / nucleic acid binding / nucleotide binding | chr5:21131881-21133318 FORWARDmoderately similar to ( 239) loc_os02g03040 12002.m33525 protein arginine/serine-rich splicing factor RSP41, putative, expressed genomic_reference:SL2.40ch03 gene_region:8057046-8061491 transcript_region:SL2.40ch03:8057046..8061491- go_terms:GO:0005515 functional_description:"Arginine/serine-rich splicing factor 31 (AHRD V1 **-- D7LSQ1_ARALY); contains Interpro domain(s) IPR000504 RNA recognition motif, RNP-1 "	1.22971	0.441166	0.24492	0.440388	NA	NA	NA	0.808555	0.358626	4	2	2	2	1	1	0	2	2
solyc03g026240.2.1.._DRPS(ph)PDYGR_..Phospho	solyc03g026240.2.1	DRPS(ph)PDYGR	2.90876	3.81386	0.857219	0.963929	0.943365	1	NA	2.62828	0.954526	RNA.processing.splicing	27.1.1	moderately similar to ( 231) AT5G52040 | Symbols: | ATRSP41; RNA binding / nucleic acid binding / nucleotide binding | chr5:21131881-21133318 FORWARDmoderately similar to ( 239) loc_os02g03040 12002.m33525 protein arginine/serine-rich splicing factor RSP41, putative, expressed genomic_reference:SL2.40ch03 gene_region:8057046-8061491 transcript_region:SL2.40ch03:8057046..8061491- go_terms:GO:0005515 functional_description:"Arginine/serine-rich splicing factor 31 (AHRD V1 **-- D7LSQ1_ARALY); contains Interpro domain(s) IPR000504 RNA recognition motif, RNP-1 "	0.628059	0.91389	0.221247	1.29844	NA	NA	NA	0.0965025	NA	8	4	4	6	1	1	0	2	1
solyc05g005620.2.1.._(ac)ADSAPS(ph)PENSAVANSQPLTESDNK_..Phospho	solyc05g005620.2.1	(ac)ADSAPS(ph)PENSAVANSQPLTESDNK	1.70279	0.322111	0.888614	2.14063	0.384894	2.33826	NA	2.29836	0.858009	RNA.processing.splicing	27.1.1	moderately similar to ( 239) AT1G60200 | Symbols: | splicing factor PWI domain-containing protein / RNA recognition motif (RRM)-containing protein | chr1:22200882-22205241 REVERSEmoderately similar to ( 247) loc_os08g32100 12008.m07204 protein RNA binding motif protein 25, putative, expressed PWI PWI genomic_reference:SL2.40ch05 gene_region:433869-439585 transcript_region:SL2.40ch05:433869..439585- go_terms:GO:0003676,GO:0000166,GO:0006397 functional_description:"RNA-binding protein 25 (AHRD V1 *--- RBM25_HUMAN); contains Interpro domain(s) IPR002483 Splicing factor PWI "	0.4611	4.11453	NA	0.737385	1.06212	NA	NA	1.31708	NA	5	3	1	2	3	1	0	2	1
solyc05g054920.2.1.._GDIS(ph)PVEENGR_..Phospho	solyc05g054920.2.1	GDIS(ph)PVEENGR	1	0.776811	1.54066	2.04897	1.07548	3.87821	0.517294	2.92524	1.36363	RNA.processing.splicing	27.1.1	weakly similar to ( 186) AT2G37340 | Symbols: RSZ33, ATRSZ33 | RSZ33; nucleic acid binding / nucleotide binding / zinc ion binding | chr2:15670372-15672331 REVERSEweakly similar to ( 196) loc_os05g02880 12005.m27529 protein splicing factor, arginine/serine-rich 7, putative, expressed genomic_reference:SL2.40ch05 gene_region:63862674-63866926 transcript_region:SL2.40ch05:63862674..63866926+ go_terms:GO:0003676,GO:0008270,GO:0000166 functional_description:"Splicing factor arginine/serine-rich 6 (AHRD V1 *--- B6T453_MAIZE); contains Interpro domain(s) IPR012677 Nucleotide-binding, alpha-beta plait "	1.58638	0.329632	0.38614	1.0545	0.37727	NA	0.170235	1.15319	0.416659	9	3	3	3	3	1	3	2	2
solyc05g054920.2.1.._GDIS(ph)PVEENGRS(ph)R_..Phospho	solyc05g054920.2.1	GDIS(ph)PVEENGRS(ph)R	0.974413	0.642982	1.03715	0.813593	0.252079	NA	0.310066	5.50937	0.881906	RNA.processing.splicing	27.1.1	weakly similar to ( 186) AT2G37340 | Symbols: RSZ33, ATRSZ33 | RSZ33; nucleic acid binding / nucleotide binding / zinc ion binding | chr2:15670372-15672331 REVERSEweakly similar to ( 196) loc_os05g02880 12005.m27529 protein splicing factor, arginine/serine-rich 7, putative, expressed genomic_reference:SL2.40ch05 gene_region:63862674-63866926 transcript_region:SL2.40ch05:63862674..63866926+ go_terms:GO:0003676,GO:0008270,GO:0000166 functional_description:"Splicing factor arginine/serine-rich 6 (AHRD V1 *--- B6T453_MAIZE); contains Interpro domain(s) IPR012677 Nucleotide-binding, alpha-beta plait "	0.570047	NA	0.015769	0.652099	NA	NA	NA	NA	0.588474	3	1	2	2	1	0	1	1	2
solyc05g054920.2.1.._SPVEDGS(ph)PTGDYENHGS(ph)PR_..Phospho	solyc05g054920.2.1	SPVEDGS(ph)PTGDYENHGS(ph)PR	1.69781	0.300356	0.717094	1.93986	0.651763	1.63612	0.307301	4.01611	0.889744	RNA.processing.splicing	27.1.1	weakly similar to ( 186) AT2G37340 | Symbols: RSZ33, ATRSZ33 | RSZ33; nucleic acid binding / nucleotide binding / zinc ion binding | chr2:15670372-15672331 REVERSEweakly similar to ( 196) loc_os05g02880 12005.m27529 protein splicing factor, arginine/serine-rich 7, putative, expressed genomic_reference:SL2.40ch05 gene_region:63862674-63866926 transcript_region:SL2.40ch05:63862674..63866926+ go_terms:GO:0003676,GO:0008270,GO:0000166 functional_description:"Splicing factor arginine/serine-rich 6 (AHRD V1 *--- B6T453_MAIZE); contains Interpro domain(s) IPR012677 Nucleotide-binding, alpha-beta plait "	0.674203	NA	0.821882	0.745803	0.661619	NA	NA	NA	0.244102	6	1	2	2	2	1	1	1	2
solyc07g047900.2.1.._SGM(ox)M(ox)GSDES(ph)DDETGGR_..Phospho	solyc07g047900.2.1	SGM(ox)M(ox)GSDES(ph)DDETGGR	1.27251	1.04369	0.474662	6.50543	0.737426	4.85025	0.738879	5.80911	0.956306	RNA.processing.splicing	27.1.1	moderately similar to ( 355) AT3G27550 | Symbols: | group II intron splicing factor CRS1-related | chr3:10208010-10209899 REVERSEmoderately similar to ( 357) loc_os05g05300 12005.m05057 protein CRS1 / YhbY domain containing protein, expressed CRS1_YhbY genomic_reference:SL2.40ch07 gene_region:56430159-56433693 transcript_region:SL2.40ch07:56430159..56433693- go_terms:GO:0003723 functional_description:"Chloroplastic group IIA intron splicing facilitator CRS1, chloroplastic (AHRD V1 *--- CRS1_ORYSJ); contains Interpro domain(s) IPR001890 RNA-binding, CRM domain "	0.403241	NA	NA	NA	NA	NA	NA	NA	NA	2	1	1	1	1	1	1	1	1
solyc09g030390.2.1.._TIDFDSLS(ph)PSK_..Phospho	solyc09g030390.2.1	TIDFDSLS(ph)PSK	1.61439	0.66391	0.703276	1.51123	0.616404	2.73447	0.227558	1.35983	1.22547	RNA.processing.splicing	27.1.1	weakly similar to ( 195) AT2G29210 | Symbols: | splicing factor PWI domain-containing protein | chr2:12558156-12562168 FORWARDweakly similar to ( 193) loc_os03g16369 12003.m35601 protein serine/arginine repetitive matrix protein 1, putative, expressed PWI PWI genomic_reference:SL2.40ch09 gene_region:19822908-19829486 transcript_region:SL2.40ch09:19822908..19829486+ go_terms:GO:0006397 functional_description:"Serine/arginine repetitive matrix 1 (Fragment) (AHRD V1 *--- Q28CC2_XENTR); contains Interpro domain(s) IPR002483 Splicing factor PWI "	0.491629	0.879456	0.789251	0.728191	0.629213	NA	0.996855	1.2958	0.626066	6	3	3	3	3	1	2	2	2
solyc10g009330.2.1.._S(ph)PS(ph)PVYR_..Phospho	solyc10g009330.2.1	S(ph)PS(ph)PVYR	2.46089	1.37787	0.928953	2.60459	1.47133	2.72876	0.288391	1.52849	0.686706	RNA.processing.splicing	27.1.1	weakly similar to ( 190) AT3G61860 | Symbols: ATRSP31, RSP31 | RSP31; RNA binding / nucleic acid binding / nucleotide binding | chr3:22900311-22902159 REVERSEweakly similar to ( 189) loc_os04g02870 12004.m101450 protein arginine/serine-rich splicing factor RSP41, putative, expressed genomic_reference:SL2.40ch10 gene_region:3406871-3409405 transcript_region:SL2.40ch10:3406871..3409405+ go_terms:GO:0005515 functional_description:"Arginine/serine-rich splicing factor 31 (AHRD V1 ***- D7LSQ1_ARALY); contains Interpro domain(s) IPR000504 RNA recognition motif, RNP-1 "	0.42695	0.559067	0.829125	0.098964	1.17897	NA	0.608953	0.874435	NA	6	2	2	2	2	1	2	2	1
solyc10g081070.1.1.._LAGLAT(ph)PT(ph)PK_..Phospho	solyc10g081070.1.1	LAGLAT(ph)PT(ph)PK	0.895719	1.28101	1.38304	1.24281	0.941848	1.79946	0.56582	2.04773	0.804497	RNA.processing.splicing	27.1.1	highly similar to ( 857) AT5G64270 | Symbols: | splicing factor, putative | chr5:25706909-25710718 FORWARDhighly similar to ( 870) loc_os02g05310 12002.m100098 protein splicing factor 3B subunit 1, putative, expressed HSH155 SF3b1 evidence_code:10F0H1E0IEG genomic_reference:SL2.40ch10 gene_region:61569038-61571150 transcript_region:SL2.40ch10:61569038..61571150+ go_terms:GO:0005488 functional_description:"Splicing factor 3B subunit 1 (AHRD V1 **-- D0N488_PHYIN); contains Interpro domain(s) IPR015016 Splicing factor 3B subunit 1 "	1.07486	NA	0.367781	0.00815783	NA	NA	NA	NA	0.302599	9	1	2	2	1	1	1	1	2
solyc10g083640.1.1.._NRS(ph)PIREGS(ph)EER_..Phospho	solyc10g083640.1.1	NRS(ph)PIREGS(ph)EER	1.46467	0.628933	1.97444	0.985267	0.929853	1.38525	1.22439	0.944092	1.2588	RNA.processing.splicing	27.1.1	moderately similar to ( 299) AT5G42820 | Symbols: ATU2AF35B, U2AF35B | U2AF35B; RNA binding / nucleic acid binding / nucleotide binding / zinc ion binding | chr5:17170445-17171296 REVERSEmoderately similar to ( 291) loc_os09g31482 12009.m22143 protein splicing factor U2af 38 kDa subunit, putative, expressed evidence_code:10F0H1E1IEG genomic_reference:SL2.40ch10 gene_region:62756425-62760116 transcript_region:SL2.40ch10:62756425..62760116- go_terms:GO:0003676,GO:0005634,GO:0008270,GO:0000166 functional_description:"Splicing factor U2af subunit (AHRD V1 *-*- B6T3Q5_MAIZE); contains Interpro domain(s) IPR009145 U2 auxiliary factor small subunit "	2.05311	0.884722	0.419988	0.346541	0.673243	0.802815	0.813455	1.01775	0.875134	9	3	3	2	3	2	3	2	2
solyc10g083640.1.1.._S(ph)PIREGS(ph)EER_..Phospho	solyc10g083640.1.1	S(ph)PIREGS(ph)EER	0.29194	1.27514	1.29356	1	0.149331	NA	0.384184	NA	NA	RNA.processing.splicing	27.1.1	moderately similar to ( 299) AT5G42820 | Symbols: ATU2AF35B, U2AF35B | U2AF35B; RNA binding / nucleic acid binding / nucleotide binding / zinc ion binding | chr5:17170445-17171296 REVERSEmoderately similar to ( 291) loc_os09g31482 12009.m22143 protein splicing factor U2af 38 kDa subunit, putative, expressed evidence_code:10F0H1E1IEG genomic_reference:SL2.40ch10 gene_region:62756425-62760116 transcript_region:SL2.40ch10:62756425..62760116- go_terms:GO:0003676,GO:0005634,GO:0008270,GO:0000166 functional_description:"Splicing factor U2af subunit (AHRD V1 *-*- B6T3Q5_MAIZE); contains Interpro domain(s) IPR009145 U2 auxiliary factor small subunit "	NA	NA	0.683362	NA	NA	NA	NA	NA	NA	1	1	2	1	1	0	1	0	0
solyc11g072340.1.1.._DSEYGSGRS(ph)PNM(ox)R_..Phospho	solyc11g072340.1.1	DSEYGSGRS(ph)PNM(ox)R	2.02802	0.975999	0.841139	4.02069	0.700694	2.49936	0.664487	6.18255	1.84869	RNA.processing.splicing	27.1.1	moderately similar to ( 224) AT4G25500 | Symbols: ATRSP35, ATRSP40, AT-SRP40 | ATRSP35; RNA binding / nucleic acid binding / nucleotide binding | chr4:13025850-13027243 FORWARDmoderately similar to ( 233) loc_os02g03040 12002.m33525 protein arginine/serine-rich splicing factor RSP41, putative, expressed evidence_code:10F0H1E1IEG genomic_reference:SL2.40ch11 gene_region:52633337-52636148 transcript_region:SL2.40ch11:52633337..52636148+ go_terms:GO:0005515 functional_description:"Arginine/serine-rich splicing factor (AHRD V1 **-- D8L816_9POAL); contains Interpro domain(s) IPR000504 RNA recognition motif, RNP-1 "	0.986099	3.28185	0.330979	1.05404	0.788577	NA	0.289613	NA	0.203278	6	3	3	2	3	1	2	1	2
solyc11g072340.1.1.._NGFS(ph)PDR_..Phospho	solyc11g072340.1.1	NGFS(ph)PDR	1.48597	1.32288	0.76663	3.3575	1.33706	2.87588	0.446212	1.45995	0.823842	RNA.processing.splicing	27.1.1	moderately similar to ( 224) AT4G25500 | Symbols: ATRSP35, ATRSP40, AT-SRP40 | ATRSP35; RNA binding / nucleic acid binding / nucleotide binding | chr4:13025850-13027243 FORWARDmoderately similar to ( 233) loc_os02g03040 12002.m33525 protein arginine/serine-rich splicing factor RSP41, putative, expressed evidence_code:10F0H1E1IEG genomic_reference:SL2.40ch11 gene_region:52633337-52636148 transcript_region:SL2.40ch11:52633337..52636148+ go_terms:GO:0005515 functional_description:"Arginine/serine-rich splicing factor (AHRD V1 **-- D8L816_9POAL); contains Interpro domain(s) IPR000504 RNA recognition motif, RNP-1 "	0.706974	0.196398	0.614444	0.612764	1.11965	1.30636	0.16931	0.718494	0.129842	9	3	3	2	2	2	3	2	2
solyc11g072340.1.1.._NGFS(ph)PDRNR_..Phospho	solyc11g072340.1.1	NGFS(ph)PDRNR	2.31658	0.601032	0.975606	1.65327	1.40252	0.990346	0.271129	2.84053	0.966387	RNA.processing.splicing	27.1.1	moderately similar to ( 224) AT4G25500 | Symbols: ATRSP35, ATRSP40, AT-SRP40 | ATRSP35; RNA binding / nucleic acid binding / nucleotide binding | chr4:13025850-13027243 FORWARDmoderately similar to ( 233) loc_os02g03040 12002.m33525 protein arginine/serine-rich splicing factor RSP41, putative, expressed evidence_code:10F0H1E1IEG genomic_reference:SL2.40ch11 gene_region:52633337-52636148 transcript_region:SL2.40ch11:52633337..52636148+ go_terms:GO:0005515 functional_description:"Arginine/serine-rich splicing factor (AHRD V1 **-- D8L816_9POAL); contains Interpro domain(s) IPR000504 RNA recognition motif, RNP-1 "	0.690707	3.64966	0.0747356	0.674189	NA	NA	0.461745	NA	0.0491887	5	3	2	2	1	1	2	1	2
solyc11g072340.1.1.._SKPEEIGS(ph)PR_..Phospho	solyc11g072340.1.1	SKPEEIGS(ph)PR	2.32918	2.48859	0.49578	1.81857	0.819095	0.524671	0.297858	1.94509	1	RNA.processing.splicing	27.1.1	moderately similar to ( 224) AT4G25500 | Symbols: ATRSP35, ATRSP40, AT-SRP40 | ATRSP35; RNA binding / nucleic acid binding / nucleotide binding | chr4:13025850-13027243 FORWARDmoderately similar to ( 233) loc_os02g03040 12002.m33525 protein arginine/serine-rich splicing factor RSP41, putative, expressed evidence_code:10F0H1E1IEG genomic_reference:SL2.40ch11 gene_region:52633337-52636148 transcript_region:SL2.40ch11:52633337..52636148+ go_terms:GO:0005515 functional_description:"Arginine/serine-rich splicing factor (AHRD V1 **-- D8L816_9POAL); contains Interpro domain(s) IPR000504 RNA recognition motif, RNP-1 "	1.20564	0.815382	1.20108	0.97657	NA	0.0391695	0.0277347	0.0150002	0.272878	8	4	6	2	1	2	2	2	3
solyc11g072340.1.1.._SLS(ph)PPTR_..Phospho	solyc11g072340.1.1	SLS(ph)PPTR	1.26718	2.47487	1.157	2.51362	1.29767	1.53958	0.26893	1.13471	0.870303	RNA.processing.splicing	27.1.1	moderately similar to ( 224) AT4G25500 | Symbols: ATRSP35, ATRSP40, AT-SRP40 | ATRSP35; RNA binding / nucleic acid binding / nucleotide binding | chr4:13025850-13027243 FORWARDmoderately similar to ( 233) loc_os02g03040 12002.m33525 protein arginine/serine-rich splicing factor RSP41, putative, expressed evidence_code:10F0H1E1IEG genomic_reference:SL2.40ch11 gene_region:52633337-52636148 transcript_region:SL2.40ch11:52633337..52636148+ go_terms:GO:0005515 functional_description:"Arginine/serine-rich splicing factor (AHRD V1 **-- D8L816_9POAL); contains Interpro domain(s) IPR000504 RNA recognition motif, RNP-1 "	1.23635	0.452636	0.213612	1.1209	1.18551	1.27167	0.521381	0.799901	0.421993	8	2	3	2	2	2	2	2	2
solyc11g072340.1.1.._YS(ph)PDDYR_..Phospho	solyc11g072340.1.1	YS(ph)PDDYR	0.958496	1.85783	0.771491	2.16803	1.30437	3.82455	0.185354	1.42372	0.73206	RNA.processing.splicing	27.1.1	moderately similar to ( 224) AT4G25500 | Symbols: ATRSP35, ATRSP40, AT-SRP40 | ATRSP35; RNA binding / nucleic acid binding / nucleotide binding | chr4:13025850-13027243 FORWARDmoderately similar to ( 233) loc_os02g03040 12002.m33525 protein arginine/serine-rich splicing factor RSP41, putative, expressed evidence_code:10F0H1E1IEG genomic_reference:SL2.40ch11 gene_region:52633337-52636148 transcript_region:SL2.40ch11:52633337..52636148+ go_terms:GO:0005515 functional_description:"Arginine/serine-rich splicing factor (AHRD V1 **-- D8L816_9POAL); contains Interpro domain(s) IPR000504 RNA recognition motif, RNP-1 "	1.29422	NA	0.181156	1.03664	0.762558	NA	0.0484942	0.931856	NA	4	1	2	3	2	1	2	2	1
solyc05g047460.2.1.._INS(ph)PSNLR_..Phospho	solyc05g047460.2.1	INS(ph)PSNLR	1.60954	0.858751	0.985997	2.49636	1.00567	2.37949	0.293294	1.73991	0.502256	RNA.regulation of transcription.ARF, Auxin Response Factor family	27.3.4	highly similar to ( 595) AT1G19220 | Symbols: ARF19, IAA22, ARF11 | ARF19 (AUXIN RESPONSE FACTOR 19); DNA binding / transcription factor | chr1:6628395-6632779 REVERSEhighly similar to ( 607) loc_os08g40900 12008.m08069 protein auxin response factor 19, putative, expressedAuxin_resp B3 genomic_reference:SL2.40ch05 gene_region:58050744-58056799 transcript_region:SL2.40ch05:58050744..58056799- go_terms:GO:0046983 functional_description:"Auxin response factor 19 (AHRD V1 ***- D9IA29_SOLLC); contains Interpro domain(s) IPR010525 Auxin response factor "	0.385373	0.684066	0.515745	0.502051	NA	NA	0.0328617	0.712878	NA	5	2	3	2	1	1	2	2	1
solyc01g008960.2.1.._NNGNSS(ph)PGGHGS(ph)PNEADRK_..Phospho	solyc01g008960.2.1	NNGNSS(ph)PGGHGS(ph)PNEADRK	1.57499	1.33163	0.711995	0.826321	1	1.25045	0.648972	0.982288	1.20923	RNA.regulation of transcription.Argonaute	27.3.36	nearly identical (1386) AT2G27040 | Symbols: AGO4, OCP11 | AGO4 (ARGONAUTE 4); nucleic acid binding | chr2:11536795-11541503 REVERSEnearly identical (1344) loc_os01g16870 12001.m150417 protein argonaute-like protein, putative, expressed Piwi_ago-like Piwi Piwi_piwi-like_Euk Piwi-like PAZ PAZ_argonaute_like DUF1785 genomic_reference:SL2.40ch01 gene_region:2976372-2984961 transcript_region:SL2.40ch01:2976372..2984961+ go_terms:GO:0019899 functional_description:"Argonaute 4-like protein (AHRD V1 ***- D5FQ91_PELHO); contains Interpro domain(s) IPR003165 Stem cell self-renewal protein Piwi "	4.54884	0.238954	0.724328	0.0832629	NA	0.283251	NA	NA	NA	5	4	3	2	1	2	1	1	1
solyc01g096750.1.1.._GSPDGSPS(ph)DVDRK_..Phospho	solyc01g096750.1.1	GSPDGSPS(ph)DVDRK	0.96486	1	1.18575	1.85168	1.32099	1.4507	0.587813	0.627421	1.36204	RNA.regulation of transcription.Argonaute	27.3.36	nearly identical (1240) AT2G27040 | Symbols: AGO4, OCP11 | AGO4 (ARGONAUTE 4); nucleic acid binding | chr2:11536795-11541503 REVERSEnearly identical (1236) loc_os01g16870 12001.m150417 protein argonaute-like protein, putative, expressed Piwi_ago-like Piwi Piwi_piwi-like_Euk Piwi-like PAZ PAZ_argonaute_like DUF1785 evidence_code:10F0H1E0IEG genomic_reference:SL2.40ch01 gene_region:79536216-79540867 transcript_region:SL2.40ch01:79536216..79540867+ go_terms:GO:0019899 functional_description:"Argonaute 4-like protein (AHRD V1 ***- D5FQ91_PELHO); contains Interpro domain(s) IPR003165 Stem cell self-renewal protein Piwi "	0.639799	0.00229283	0.0892954	0.681118	0.689126	NA	0.0514791	1.27204	0.240535	4	2	2	3	2	1	3	2	2
solyc03g098280.2.1.._FYM(ox)EPETS(ph)DGGSVTSGAAGR_..Phospho	solyc03g098280.2.1	FYM(ox)EPETS(ph)DGGSVTSGAAGR	0.819475	0.923204	1.04129	2.36699	0.487616	5.98349	0.46945	3.01687	1.2627	RNA.regulation of transcription.Argonaute	27.3.36	nearly identical (1509) AT1G48410 | Symbols: AGO1 | AGO1 (ARGONAUTE 1); endoribonuclease/ miRNA binding / protein binding / siRNA binding | chr1:17886285-17891892 REVERSEnearly identical (1517) loc_os04g47870 12004.m09728 protein PINHEAD protein, putative, expressed Piwi_ago-like Piwi Piwi_piwi-like_Euk Piwi-like PAZ PAZ_argonaute_like DUF1785 genomic_reference:SL2.40ch03 gene_region:54075745-54082377 transcript_region:SL2.40ch03:54075745..54082377+ go_terms:GO:0019899 functional_description:"ARGONAUTE 1 (AHRD V1 ***- D6RUV9_TOBAC); contains Interpro domain(s) IPR003165 Stem cell self-renewal protein Piwi "	2.63099	0.839272	0.496148	1.23279	0.661923	0.636999	0.139315	0.812714	0.509527	11	3	6	6	5	3	3	4	3
solyc06g072300.2.1.._FYM(ox)EPETS(ph)DGGSVTSGAAPYR_..Phospho	solyc06g072300.2.1	FYM(ox)EPETS(ph)DGGSVTSGAAPYR	1.01051	0.868391	0.563247	4.61107	0.455439	4.9487	NA	0.757253	1.14475	RNA.regulation of transcription.Argonaute	27.3.36	nearly identical (1584) AT1G48410 | Symbols: AGO1 | AGO1 (ARGONAUTE 1); endoribonuclease/ miRNA binding / protein binding / siRNA binding | chr1:17886285-17891892 REVERSEnearly identical (1564) loc_os04g47870 12004.m09728 protein PINHEAD protein, putative, expressed Piwi_ago-like Piwi Piwi_piwi-like_Euk Piwi-like PAZ PAZ_argonaute_like DUF1785 genomic_reference:SL2.40ch06 gene_region:40960724-40969540 transcript_region:SL2.40ch06:40960724..40969540- go_terms:GO:0019899 functional_description:"ARGONAUTE 1 (AHRD V1 ***- D6RUV9_TOBAC); contains Interpro domain(s) IPR003165 Stem cell self-renewal protein Piwi "	1.27806	0.214331	NA	0.493288	0.249136	NA	NA	1.95443	NA	5	2	1	3	2	1	0	3	1
solyc01g060140.2.1.._DGLQTQDS(ph)FGR_..Phospho	solyc01g060140.2.1	DGLQTQDS(ph)FGR	0.869743	1.76149	2.99197	2.50265	1.2089	1.67833	0.302118	1.12782	0.625875	RNA.regulation of transcription.AtSR Transcription Factor family	27.3.39	highly similar to ( 625) AT4G16150 | Symbols: | calmodulin binding / transcription regulator | chr4:9148225-9153048 FORWARDmoderately similar to ( 484) loc_os07g30774 12007.m07345 protein calmodulin-binding transcription activator 5, putative, expressed genomic_reference:SL2.40ch01 gene_region:62496397-62500380 transcript_region:SL2.40ch01:62496397..62500380- go_terms:GO:0016563 functional_description:"Calmodulin-binding transcription activator 5 (AHRD V1 **** D7MA72_ARALY); contains Interpro domain(s) IPR002110 Ankyrin "	0.490371	0.767924	0.258313	0.953371	0.478193	NA	0.162882	0.691635	0.190228	7	3	3	3	2	1	2	2	2
solyc04g056270.2.1.._KLDS(ph)FDR_..Phospho	solyc04g056270.2.1	KLDS(ph)FDR	1.12944	0.797021	2.40576	1.94605	0.667197	1	0.249242	1.24807	0.465323	RNA.regulation of transcription.AtSR Transcription Factor family	27.3.39	moderately similar to ( 452) AT2G22300 | Symbols: CAMTA3, SR1 | SR1 (SIGNAL RESPONSIVE 1); calmodulin binding / transcription regulator | chr2:9471599-9476472 FORWARDmoderately similar to ( 429) loc_os03g09100 12003.m06416 protein calmodulin-binding transcription activator 2, putative, expressed CG-1 genomic_reference:SL2.40ch04 gene_region:53071198-53081628 transcript_region:SL2.40ch04:53071198..53081628- go_terms:GO:0016563 functional_description:"Calmodulin-binding transcription activator 3 (AHRD V1 *--* Q0WW70_ARATH); contains Interpro domain(s) IPR005559 CG-1 "	0.803468	4.69038	0.384621	1.39414	1.54401	NA	0.435574	0.97641	0.0100792	5	3	3	3	3	1	2	2	2
solyc04g056270.2.1.._S(ph)M(ox)VQYPEAR_..Phospho	solyc04g056270.2.1	S(ph)M(ox)VQYPEAR	0.79465	1.53892	1.37176	1.91531	1.4334	1.61113	0.580786	2.56377	0.699759	RNA.regulation of transcription.AtSR Transcription Factor family	27.3.39	moderately similar to ( 452) AT2G22300 | Symbols: CAMTA3, SR1 | SR1 (SIGNAL RESPONSIVE 1); calmodulin binding / transcription regulator | chr2:9471599-9476472 FORWARDmoderately similar to ( 429) loc_os03g09100 12003.m06416 protein calmodulin-binding transcription activator 2, putative, expressed CG-1 genomic_reference:SL2.40ch04 gene_region:53071198-53081628 transcript_region:SL2.40ch04:53071198..53081628- go_terms:GO:0016563 functional_description:"Calmodulin-binding transcription activator 3 (AHRD V1 *--* Q0WW70_ARATH); contains Interpro domain(s) IPR005559 CG-1 "	0.979136	2.01606	0.226892	3.99043	0.313935	1.30369	0.255006	1.05729	0.761832	8	3	3	3	3	2	2	2	3
solyc04g056270.2.1.._VKS(ph)M(ox)VQYPEAR_..Phospho	solyc04g056270.2.1	VKS(ph)M(ox)VQYPEAR	1.30435	3.75857	1	1.34232	0.369454	NA	NA	NA	0.757622	RNA.regulation of transcription.AtSR Transcription Factor family	27.3.39	moderately similar to ( 452) AT2G22300 | Symbols: CAMTA3, SR1 | SR1 (SIGNAL RESPONSIVE 1); calmodulin binding / transcription regulator | chr2:9471599-9476472 FORWARDmoderately similar to ( 429) loc_os03g09100 12003.m06416 protein calmodulin-binding transcription activator 2, putative, expressed CG-1 genomic_reference:SL2.40ch04 gene_region:53071198-53081628 transcript_region:SL2.40ch04:53071198..53081628- go_terms:GO:0016563 functional_description:"Calmodulin-binding transcription activator 3 (AHRD V1 *--* Q0WW70_ARATH); contains Interpro domain(s) IPR005559 CG-1 "	1.01148	1.21952	NA	1.14349	NA	NA	NA	NA	NA	2	2	1	2	1	0	0	0	1
solyc05g015650.2.1.._VLSM(ox)VES(ph)PGAR_..Phospho	solyc05g015650.2.1	VLSM(ox)VES(ph)PGAR	0.940412	0.743796	0.905327	1.37709	1.50283	2.18224	0.568475	1.91417	1.26926	RNA.regulation of transcription.AtSR Transcription Factor family	27.3.39	highly similar to ( 701) AT1G67310 | Symbols: | calmodulin binding / transcription regulator | chr1:25198182-25203126 REVERSEmoderately similar to ( 370) loc_os04g31900 12004.m08289 protein calmodulin-binding transcription activator 4, putative, expressed CG-1 genomic_reference:SL2.40ch05 gene_region:11602390-11617832 transcript_region:SL2.40ch05:11602390..11617832- go_terms:GO:0016563 functional_description:"Calmodulin-binding transcription activator 2 (AHRD V1 **** Q0WNN4_ARATH); contains Interpro domain(s) IPR005559 CG-1 "	0.636327	0.834512	0.309425	2.1562	0.346935	1.16683	0.066146	0.599668	0.172226	8	3	3	3	3	2	2	2	2
solyc12g099340.1.1.._LQTQDS(ph)FGR_..Phospho	solyc12g099340.1.1	LQTQDS(ph)FGR	1.36988	1.26701	2.14343	2.69446	0.95338	1.33244	0.538476	1.54895	1.12816	RNA.regulation of transcription.AtSR Transcription Factor family	27.3.39	highly similar to ( 910) AT4G16150 | Symbols: | calmodulin binding / transcription regulator | chr4:9148225-9153048 FORWARDhighly similar to ( 687) loc_os07g30774 12007.m07345 protein calmodulin-binding transcription activator 5, putative, expressed CG-1 evidence_code:10F0H1E1IEG genomic_reference:SL2.40ch12 gene_region:64864264-64872889 transcript_region:SL2.40ch12:64864264..64872889- go_terms:GO:0016563 functional_description:"Calmodulin-binding transcription activator 5 (AHRD V1 **** D7MA72_ARALY); contains Interpro domain(s) IPR005559 CG-1 "	0.456098	1.08563	0.2095	0.711305	0.696529	1.22374	0.100782	0.501198	0.295888	8	3	3	3	3	2	3	2	2
solyc09g007100.2.1.._DGSQVS(ph)DDEFDEPSAETLVR_..Phospho	solyc09g007100.2.1	DGSQVS(ph)DDEFDEPSAETLVR	0.896919	0.718498	1.88721	5.67807	0.715871	1	NA	2.63203	1.16828	RNA.regulation of transcription.bZIP transcription factor family	27.3.35	highly similar to ( 629) AT2G27090 | Symbols: | unknown protein | chr2:11567691-11570345 REVERSEmoderately similar to ( 400) loc_os03g20530 12003.m07460 protein expressed proteinDUF632 genomic_reference:SL2.40ch09 gene_region:743380-748421 transcript_region:SL2.40ch09:743380..748421+ functional_description:"BZIP transcription factor (AHRD V1 *-*- D3YBE4_TRIRP); contains Interpro domain(s) IPR006867 Protein of unknown function DUF632 "	0.555453	NA	NA	0.10903	0.0765507	NA	NA	0.232688	0.203704	6	1	1	2	2	1	0	2	2
solyc09g007100.2.1.._S(ph)FQNVNR_..Phospho	solyc09g007100.2.1	S(ph)FQNVNR	0.926237	1.85604	3.21303	2.8126	0.967108	1.43507	0.449629	1.19627	0.689815	RNA.regulation of transcription.bZIP transcription factor family	27.3.35	highly similar to ( 629) AT2G27090 | Symbols: | unknown protein | chr2:11567691-11570345 REVERSEmoderately similar to ( 400) loc_os03g20530 12003.m07460 protein expressed proteinDUF632 genomic_reference:SL2.40ch09 gene_region:743380-748421 transcript_region:SL2.40ch09:743380..748421+ functional_description:"BZIP transcription factor (AHRD V1 *-*- D3YBE4_TRIRP); contains Interpro domain(s) IPR006867 Protein of unknown function DUF632 "	0.155896	0.119204	0.252774	0.618965	0.423746	NA	0.822225	NA	0.226649	4	3	3	2	3	1	2	1	2
solyc09g007100.2.1.._SKS(ph)PDLS(ph)PLR_..Phospho	solyc09g007100.2.1	SKS(ph)PDLS(ph)PLR	2.77337	0.890144	1.16626	0.95947	0.688168	0.919934	0.3083	2.5169	1.99624	RNA.regulation of transcription.bZIP transcription factor family	27.3.35	highly similar to ( 629) AT2G27090 | Symbols: | unknown protein | chr2:11567691-11570345 REVERSEmoderately similar to ( 400) loc_os03g20530 12003.m07460 protein expressed proteinDUF632 genomic_reference:SL2.40ch09 gene_region:743380-748421 transcript_region:SL2.40ch09:743380..748421+ functional_description:"BZIP transcription factor (AHRD V1 *-*- D3YBE4_TRIRP); contains Interpro domain(s) IPR006867 Protein of unknown function DUF632 "	0.906973	0.666268	0.861145	0.371231	0.384459	0.218701	1.09053	0.887908	0.0200341	9	5	6	4	4	2	6	4	4
solyc09g007100.2.1.._TTDHAS(ph)NSGS(ph)PEITSVR_..Phospho	solyc09g007100.2.1	TTDHAS(ph)NSGS(ph)PEITSVR	1.62918	1.33747	1.26243	0.547337	1.22968	1.31926	0.614032	3.43336	1.30453	RNA.regulation of transcription.bZIP transcription factor family	27.3.35	highly similar to ( 629) AT2G27090 | Symbols: | unknown protein | chr2:11567691-11570345 REVERSEmoderately similar to ( 400) loc_os03g20530 12003.m07460 protein expressed proteinDUF632 genomic_reference:SL2.40ch09 gene_region:743380-748421 transcript_region:SL2.40ch09:743380..748421+ functional_description:"BZIP transcription factor (AHRD V1 *-*- D3YBE4_TRIRP); contains Interpro domain(s) IPR006867 Protein of unknown function DUF632 "	2.52536	0.995002	0.446457	0.0456295	0.127978	NA	0.693122	1.20582	NA	3	2	2	2	2	1	3	2	1
solyc01g009090.2.1.._S(ph)PPFPPYK_..Phospho	solyc01g009090.2.1	S(ph)PPFPPYK	1.36308	0.890834	1.02625	2.11342	1.08566	1.89614	0.563196	1.91705	1.69073	RNA.regulation of transcription.C2H2 zinc finger family	27.3.11	highly similar to ( 634) AT2G27100 | Symbols: SE | SE (SERRATE); DNA binding / transcription factor | chr2:11572587-11576357 FORWARDhighly similar to ( 538) loc_os08g40560 12008.m26744 protein expressed protein genomic_reference:SL2.40ch01 gene_region:3095457-3108637 transcript_region:SL2.40ch01:3095457..3108637- go_terms:GO:0005515,GO:0003700 functional_description:"Serrate RNA effector molecule homolog (AHRD V1 *-*- SRRT_DROWI)"	0.798492	1.21191	0.464892	0.580065	0.0741461	1.26386	0.498604	0.986899	0.599715	9	3	3	3	2	2	3	2	2
solyc01g009090.2.1.._SGQSSEPNS(ph)DEEADENGK_..Phospho	solyc01g009090.2.1	SGQSSEPNS(ph)DEEADENGK	2.65991	0.24247	0.42565	1.66563	0.759219	1.12358	0.0848354	1.60817	0.428402	RNA.regulation of transcription.C2H2 zinc finger family	27.3.11	highly similar to ( 634) AT2G27100 | Symbols: SE | SE (SERRATE); DNA binding / transcription factor | chr2:11572587-11576357 FORWARDhighly similar to ( 538) loc_os08g40560 12008.m26744 protein expressed protein genomic_reference:SL2.40ch01 gene_region:3095457-3108637 transcript_region:SL2.40ch01:3095457..3108637- go_terms:GO:0005515,GO:0003700 functional_description:"Serrate RNA effector molecule homolog (AHRD V1 *-*- SRRT_DROWI)"	0.337611	NA	1.23458	0.670081	NA	NA	NA	NA	0.190589	3	1	3	2	1	1	1	1	2
solyc01g014850.2.1.._NSIAPPSFPDGS(ph)SSPVVK_..Phospho	solyc01g014850.2.1	NSIAPPSFPDGS(ph)SSPVVK	0.780297	0.737192	1.30066	2.50991	1.06842	NA	0.123567	4.46083	0.570953	RNA.regulation of transcription.C3H zinc finger family	27.3.12	weakly similar to ( 153) AT5G06770 | Symbols: | KH domain-containing protein / zinc finger (CCCH type) family protein | chr5:2090937-2092787 REVERSEmoderately similar to ( 231) loc_os02g10080 12002.m33595 protein zinc finger C-x8-C-x5-C-x3-H type family protein, expressed genomic_reference:SL2.40ch01 gene_region:15586445-15597388 transcript_region:SL2.40ch01:15586445..15597388- go_terms:GO:0003700 functional_description:"Zinc finger CCCH domain-containing protein 14 (AHRD V1 ***- C3H14_ORYSJ); contains Interpro domain(s) IPR018111 K Homology, type 1, subgroup "	0.478645	0.504166	0.28519	NA	0.902522	NA	NA	NA	0.56369	2	2	2	1	2	0	1	1	2
solyc12g008660.1.1.._VLGPGSGS(ph)SPGPGSDS(ph)PRR_..Phospho	solyc12g008660.1.1	VLGPGSGS(ph)SPGPGSDS(ph)PRR	3.03885	0.786116	1.93905	2.42216	1.77237	2.1108	0.611233	3.60909	2.00029	RNA.regulation of transcription.C3H zinc finger family	27.3.12	moderately similar to ( 273) AT2G19810 | Symbols: | zinc finger (CCCH-type) family protein | chr2:8550419-8551498 FORWARDmoderately similar to ( 222) loc_os01g09620 12001.m42903 protein nucleic acid binding protein, putative, expressed evidence_code:10F0H1E1IEG genomic_reference:SL2.40ch12 gene_region:2038195-2039412 transcript_region:SL2.40ch12:2038195..2039412+ go_terms:GO:0008270 functional_description:"Zinc finger CCCH domain-containing protein 20 (AHRD V1 ***- C3H20_ARATH); contains Interpro domain(s) IPR000571 Zinc finger, CCCH-type "	0.796046	NA	0.514602	NA	NA	NA	0.301394	1.2153	NA	3	1	2	1	1	1	3	2	1
solyc01g094800.2.1.._GGVVDS(ph)DDDLAGK_..Phospho	solyc01g094800.2.1	GGVVDS(ph)DDDLAGK	0.763377	0.705985	0.858715	2.314	1.40296	3.10736	NA	1.2086	0.678032	RNA.regulation of transcription.Chromatin Remodeling Factors	27.3.44	nearly identical (1997) AT2G46020 | Symbols: CHR2, ATBRM, BRM, CHA2 | transcription regulatory protein SNF2, putative | chr2:18923304-18931769 FORWARDmoderately similar to ( 324) ISW2_ORYSA Probable chromatin remodelling complex ATPase chain (EC 3.6.1.-) (ISW2-like) (Sucrose nonfermenting protein 2 homolog) - Oryza sativa (Rice)nearly identical (1699) loc_os02g02290 12002.m05579 protein SNF2 family N-terminal domain containing protein, expressed SNF2_N HepA DEXDc DEXHc HELICc DEXDc HELICc genomic_reference:SL2.40ch01 gene_region:77968890-77980886 transcript_region:SL2.40ch01:77968890..77980886+ go_terms:GO:0030528,GO:0003677 functional_description:"Chromodomain-helicase-DNA-binding protein 1 (AHRD V1 *--* CHD1_DROME); contains Interpro domain(s) IPR000330 SNF2-related "	0.948191	0.588964	0.426367	0.775671	NA	NA	NA	0.953859	0.104241	6	2	2	2	1	1	0	2	2
solyc04g082760.2.1.._SDPQTTS(ph)PPPSQQPQTAALPLK_..Phospho	solyc04g082760.2.1	SDPQTTS(ph)PPPSQQPQTAALPLK	0.778478	4.54891	0.38811	2.06564	0.698579	1.57293	NA	0.613169	0.586522	RNA.regulation of transcription.Chromatin Remodeling Factors	27.3.44	moderately similar to ( 352) AT2G33610 | Symbols: ATSWI3B, CHB2 | ATSWI3B (SWITCH SUBUNIT 3); DNA binding | chr2:14229023-14231149 FORWARDmoderately similar to ( 327) loc_os02g10060 12002.m06303 protein ATSWI3B, putative, expressed RSC8 SWIRM genomic_reference:SL2.40ch04 gene_region:63911634-63915550 transcript_region:SL2.40ch04:63911634..63915550- go_terms:GO:0042802 functional_description:"SWI/SNF complex subunit SMARCC1 (AHRD V1 *--- SMRC1_MOUSE); contains Interpro domain(s) IPR007526 SWIRM "	0.450412	NA	NA	0.501247	NA	NA	NA	NA	NA	3	1	1	3	1	1	0	1	1
solyc06g054560.2.1.._QAAES(ph)PSALK_..Phospho	solyc06g054560.2.1	QAAES(ph)PSALK	1.11803	0.98598	0.750472	1.64188	1.56286	1.33961	NA	1.09653	0.457471	RNA.regulation of transcription.Chromatin Remodeling Factors	27.3.44	nearly identical (1591) AT3G06400 | Symbols: CHR11 | CHR11 (CHROMATIN-REMODELING PROTEIN 11); ATP binding / DNA binding / DNA-dependent ATPase/ helicase/ hydrolase, acting on acid anhydrides, in phosphorus-containing anhydrides / nucleic acid binding / nucleosome binding | chr3:1941066-1946700 FORWARDnearly identical (1573) ISW2_ORYSA Probable chromatin remodelling complex ATPase chain (EC 3.6.1.-) (ISW2-like) (Sucrose nonfermenting protein 2 homolog) - Oryza sativa (Rice)nearly identical (1573) loc_os01g27040 12001.m09155 protein chromatin remodelling complex ATPase chain, putative, expressed SNF2_N HepA SLIDE HELICc DEXDc DEXHc DEXDc HELICc Helicase_C genomic_reference:SL2.40ch06 gene_region:33791637-33800988 transcript_region:SL2.40ch06:33791637..33800988+ go_terms:GO:0015616,GO:0042393 functional_description:"Chromodomain-helicase-DNA-binding protein 2 (AHRD V1 *--* CHD2_HUMAN); contains Interpro domain(s) IPR000330 SNF2-related "	0.59025	1.06356	0.297954	NA	NA	NA	NA	0.462671	0.443437	7	3	3	1	1	1	0	2	2
solyc08g074520.1.1.._DGDTEAPQAQDIIS(ph)PR_..Phospho	solyc08g074520.1.1	DGDTEAPQAQDIIS(ph)PR	1.12531	1.02524	0.870827	2.53871	0.722364	0.70354	NA	0.756136	0.177977	RNA.regulation of transcription.Chromatin Remodeling Factors	27.3.44	highly similar to ( 677) AT3G54280 | Symbols: CHR16, CHA16, RGD3, ATBTAF1, BTAF1 | RGD3 (ROOT GROWTH DEFECTIVE 3); ATP binding / DNA binding / binding / helicase/ nucleic acid binding | chr3:20092361-20103807 FORWARD evidence_code:10F0H1E0IEG genomic_reference:SL2.40ch08 gene_region:55785245-55796999 transcript_region:SL2.40ch08:55785245..55796999- go_terms:GO:0005488 functional_description:"TATA-binding protein-associated factor MOT1 (AHRD V1 *--- C1G0V1_PARBD); contains Interpro domain(s) IPR011989 Armadillo-like helical "	0.10978	0.115025	0.433686	0.618828	0.758249	NA	NA	0.671747	0.216268	3	2	5	4	2	1	0	4	2
solyc11g062010.1.1.._DSDVSEVAPS(ph)PR_..Phospho	solyc11g062010.1.1	DSDVSEVAPS(ph)PR	1.25334	0.839658	0.939662	1.3861	1.17665	1.6884	0.170281	4.72399	0.584434	RNA.regulation of transcription.Chromatin Remodeling Factors	27.3.44	nearly identical (1156) AT2G28290 | Symbols: SYD, CHR3 | SYD (SPLAYED); ATPase/ chromatin binding | chr2:12056771-12072950 FORWARDmoderately similar to ( 343) ISW2_ORYSA Probable chromatin remodelling complex ATPase chain (EC 3.6.1.-) (ISW2-like) (Sucrose nonfermenting protein 2 homolog) - Oryza sativa (Rice)moderately similar to ( 482) loc_os05g05230 12005.m05050 protein ATP binding protein, putative, expressed SNF2_N HepA DEXDc DEXHc HELICc DEXDc evidence_code:10F0H1E0IEG genomic_reference:SL2.40ch11 gene_region:45838303-45866988 transcript_region:SL2.40ch11:45838303..45866988+ go_terms:GO:0005524 functional_description:"Chromodomain-helicase-DNA-binding protein 1 (AHRD V1 *--- CHD1_DROME); contains Interpro domain(s) IPR000330 SNF2-related "	0.296813	0.36854	0.141994	0.835871	0.688113	NA	0.00412896	NA	0.359677	6	3	3	3	3	1	2	1	2
solyc11g062010.1.1.._EVLTEDQQTM(ox)EVQS(ph)PASQTR_..Phospho	solyc11g062010.1.1	EVLTEDQQTM(ox)EVQS(ph)PASQTR	1.56298	1.54123	0.419543	0.852308	0.789996	2.0055	NA	5.04616	NA	RNA.regulation of transcription.Chromatin Remodeling Factors	27.3.44	nearly identical (1156) AT2G28290 | Symbols: SYD, CHR3 | SYD (SPLAYED); ATPase/ chromatin binding | chr2:12056771-12072950 FORWARDmoderately similar to ( 343) ISW2_ORYSA Probable chromatin remodelling complex ATPase chain (EC 3.6.1.-) (ISW2-like) (Sucrose nonfermenting protein 2 homolog) - Oryza sativa (Rice)moderately similar to ( 482) loc_os05g05230 12005.m05050 protein ATP binding protein, putative, expressed SNF2_N HepA DEXDc DEXHc HELICc DEXDc evidence_code:10F0H1E0IEG genomic_reference:SL2.40ch11 gene_region:45838303-45866988 transcript_region:SL2.40ch11:45838303..45866988+ go_terms:GO:0005524 functional_description:"Chromodomain-helicase-DNA-binding protein 1 (AHRD V1 *--- CHD1_DROME); contains Interpro domain(s) IPR000330 SNF2-related "	NA	0.387742	NA	2.00881	0.781781	NA	NA	NA	NA	1	2	1	3	2	1	0	1	0
solyc02g084620.2.1.._LSQLS(ph)PDR_..Phospho	solyc02g084620.2.1	LSQLS(ph)PDR	1.34436	0.88439	1.18759	1.20874	1.32308	2.47472	0.243696	1.61429	0.528005	RNA.regulation of transcription.FHA transcription factor	27.3.48	moderately similar to ( 214) AT3G54350 | Symbols: emb1967 | emb1967 (embryo defective 1967) | chr3:20122298-20126031 REVERSEweakly similar to ( 172) loc_os03g58640 12003.m101538 protein FHA domain containing protein, expressed genomic_reference:SL2.40ch02 gene_region:42279768-42289234 transcript_region:SL2.40ch02:42279768..42289234- functional_description:"Microspherule protein 1 (AHRD V1 *-*- B0WC51_CULQU); contains Interpro domain(s) IPR000253 Forkhead-associated "	0.439967	0.423669	0.24368	0.877952	0.105176	NA	0.303605	0.913568	0.434227	7	3	3	3	2	1	3	2	2
solyc09g059500.2.1.._(ac)GS(ph)SSGSDVEAGFAK_..Phospho	solyc09g059500.2.1	(ac)GS(ph)SSGSDVEAGFAK	1.35136	1.53575	0.68966	0.371757	0.533706	1.4633	NA	1.31992	0.369193	RNA.regulation of transcription.FHA transcription factor	27.3.48	moderately similar to ( 420) AT3G07220 | Symbols: | transcriptional activator, putative | chr3:2297968-2299407 FORWARDmoderately similar to ( 221) loc_os08g41710 12008.m08149 protein transcriptional activator FHA1, putative, expressed genomic_reference:SL2.40ch09 gene_region:50169017-50179394 transcript_region:SL2.40ch09:50169017..50179394+ go_terms:GO:0016563 functional_description:"Forkhead box K1 (AHRD V1 *--- C1K2Z9_ORYLA); contains Interpro domain(s) IPR000253 Forkhead-associated "	0.412084	NA	0.63638	NA	0.0249946	NA	NA	1.09143	NA	4	1	2	1	2	1	0	2	1
solyc04g064700.2.1.._AWNPM(ox)S(ph)PTSDR_..Phospho	solyc04g064700.2.1	AWNPM(ox)S(ph)PTSDR	0.325571	0.488507	0.725177	1.18197	0.852136	1.25848	NA	1.12467	NA	RNA.regulation of transcription.Global transcription factor group	27.3.52	nearly identical (1236) AT4G08350 | Symbols: GTA02, GTA2 | GTA2 (GLOBAL TRANSCRIPTION FACTOR GROUP A2); structural constituent of ribosome / transcription elongation regulator/ transcription factor | chr4:5286351-5292072 FORWARDhighly similar to ( 967) loc_os06g10620 12006.m05780 protein transcription elongation factor SPT5 homolog 1, putative, expressed SPT5 genomic_reference:SL2.40ch04 gene_region:54958305-54972460 transcript_region:SL2.40ch04:54958305..54972460+ go_terms:GO:0016944 functional_description:"Transcription elongation factor spt5 (AHRD V1 *-** B6JZQ2_SCHJY); contains Interpro domain(s) IPR017071 Transcription elongation factor Spt5 "	3.27743	NA	NA	1.44697	NA	NA	NA	0.72616	NA	3	1	1	3	1	1	0	2	0
solyc02g077660.2.1.._LSLVVS(ph)PR_..Phospho	solyc02g077660.2.1	LSLVVS(ph)PR	1.03322	1.06327	1.15076	2.51485	0.825802	1.64681	0.10228	1.69287	0.66484	RNA.regulation of transcription.HB,Homeobox transcription factor family	27.3.22	nearly identical (1018) AT1G28420 | Symbols: HB-1 | HB-1 (homeobox-1); transcription factor | chr1:9979936-9987460 FORWARDhighly similar to ( 742) loc_os01g48180 12001.m11010 protein DDT domain containing protein, expressed genomic_reference:SL2.40ch02 gene_region:37124373-37136943 transcript_region:SL2.40ch02:37124373..37136943+ go_terms:GO:0006355,GO:0045449 functional_description:"Homeobox protein EgHBX4 (Fragment) (AHRD V1 *--- HBX4_ECHGR); contains Interpro domain(s) IPR018500 DDT subgroup "	1.26556	0.100581	0.208406	0.316042	1.32666	1.17156	NA	0.838321	0.234745	8	3	3	2	3	2	1	2	2
solyc06g071680.2.1.._S(ph)SDSNLTPVESSDM(ox)R_..Phospho	solyc06g071680.2.1	S(ph)SDSNLTPVESSDM(ox)R	1.31049	0.645574	0.991389	1.34468	0.618957	3.63504	NA	4.26668	1.03018	RNA.regulation of transcription.HDA	27.3.55	highly similar to ( 737) AT5G63110 | Symbols: HDA6, AXE1, ATHDA6, RTS1, RPD3B, SIL1 | HDA6 (HISTONE DEACETYLASE 6); histone deacetylase | chr5:25315834-25318227 REVERSEhighly similar to ( 562) HDAC_MAIZE Probable histone deacetylase (RPD3 homolog) - Zea mays (Maize)highly similar to ( 681) loc_os08g25570 12008.m06573 protein histone deacetylase, putative, expressed Hist_deacetyl AcuC genomic_reference:SL2.40ch06 gene_region:40535499-40540003 transcript_region:SL2.40ch06:40535499..40540003- go_terms:GO:0003714 functional_description:"Histone deacetylase (AHRD V1 ***- B9I3D0_POPTR); contains Interpro domain(s) IPR003084 Histone deacetylase "	0.504556	NA	0.430247	1.73602	0.17647	NA	NA	NA	0.0358472	4	1	2	3	2	1	0	1	2
solyc02g094480.2.1.._SDFS(ph)PPDQGFSNR_..Phospho	solyc02g094480.2.1	SDFS(ph)PPDQGFSNR	0.964718	1.45299	1.37738	1.44236	1.03528	1.27451	0.381378	1.26222	1.89113	RNA.regulation of transcription.MYB domain transcription factor family	27.3.25	highly similar to ( 899) AT3G26782 | Symbols: | LOCATED IN: mitochondrion; EXPRESSED IN: seed; EXPRESSED DURING: E expanded cotyledon stage; CONTAINS InterPro DOMAIN/s: Pentatricopeptide repeat (InterPro:IPR002885); BEST Arabidopsis thaliana protein match is: pentatricopeptide (PPR) repeat-containing protein (TAIR:AT3G23330.1); Has 13812 Blast hits to 4961 proteins in 140 species: Archae - 0; Bacteria - 2; Metazoa - 58; Fungi - 30; Plants - 13522; Viruses - 0; Other Eukaryotes - 200 (source: NCBI BLink). | chr3:9850594-9852682 FORWARDvery weakly similar to (86.7) RF1_ORYSA Rf1 protein, mitochondrial precursor (PPR protein) (Fertility restorer) (Restorer for CMS) - Oryza sativa (Rice)highly similar to ( 682) loc_os07g20420 12007.m06427 protein tetratricopeptide-like helical, putative, expressed PGAM phoE genomic_reference:SL2.40ch02 gene_region:49559379-49564221 transcript_region:SL2.40ch02:49559379..49564221- go_terms:GO:0004519,GO:0034046 functional_description:"Pentatricopeptide repeat-containing protein (AHRD V1 ***- D7KHY5_ARALY); contains Interpro domain(s) IPR013078 Phosphoglycerate mutase "	1.21807	0.567907	1.57012	0.645102	NA	1.19183	0.772803	0.894799	0.409612	7	3	3	3	1	2	3	2	2
solyc02g094480.2.1.._TFS(ph)SDSVDDDR_..Phospho	solyc02g094480.2.1	TFS(ph)SDSVDDDR	0.771336	1.07451	1.89746	1.65769	0.926537	2.13902	0.208425	2.27178	0.936769	RNA.regulation of transcription.MYB domain transcription factor family	27.3.25	highly similar to ( 899) AT3G26782 | Symbols: | LOCATED IN: mitochondrion; EXPRESSED IN: seed; EXPRESSED DURING: E expanded cotyledon stage; CONTAINS InterPro DOMAIN/s: Pentatricopeptide repeat (InterPro:IPR002885); BEST Arabidopsis thaliana protein match is: pentatricopeptide (PPR) repeat-containing protein (TAIR:AT3G23330.1); Has 13812 Blast hits to 4961 proteins in 140 species: Archae - 0; Bacteria - 2; Metazoa - 58; Fungi - 30; Plants - 13522; Viruses - 0; Other Eukaryotes - 200 (source: NCBI BLink). | chr3:9850594-9852682 FORWARDvery weakly similar to (86.7) RF1_ORYSA Rf1 protein, mitochondrial precursor (PPR protein) (Fertility restorer) (Restorer for CMS) - Oryza sativa (Rice)highly similar to ( 682) loc_os07g20420 12007.m06427 protein tetratricopeptide-like helical, putative, expressed PGAM phoE genomic_reference:SL2.40ch02 gene_region:49559379-49564221 transcript_region:SL2.40ch02:49559379..49564221- go_terms:GO:0004519,GO:0034046 functional_description:"Pentatricopeptide repeat-containing protein (AHRD V1 ***- D7KHY5_ARALY); contains Interpro domain(s) IPR013078 Phosphoglycerate mutase "	0.781611	1.22187	1.35754	0.772662	0.129221	NA	1.68559	NA	0.695906	8	3	3	3	3	1	3	1	2
solyc02g087710.2.1.._NPQPTVVDSGNES(ph)GSN_..Phospho	solyc02g087710.2.1	NPQPTVVDSGNES(ph)GSN	1.30718	1.31595	0.720731	1.32331	1	1.92095	NA	0.999318	NA	RNA.regulation of transcription.Nucleosome/chromatin assembly factor group	27.3.62	highly similar to ( 740) AT3G28730 | Symbols: ATHMG, SSRP1, NFD | ATHMG (ARABIDOPSIS THALIANA HIGH MOBILITY GROUP); transcription factor | chr3:10784954-10788498 FORWARDhighly similar to ( 894) SSRP1_CATRO FACT complex subunit SSRP1 (Facilitates chromatin transcription complex subunit SSRP1) (Recombination signal sequence recognition protein 1) - Catharanthus roseus (Rosy periwinkle) (Madagascar periwinkle)highly similar to ( 750) loc_os01g08970 12001.m42895 protein structure-specific recognition protein 1, putative, expressed SSrecog POB3 Rtt106 HMGB-UBF_HMG-box HMG NHP6B HMG_box HMG-box genomic_reference:SL2.40ch02 gene_region:44607055-44613931 transcript_region:SL2.40ch02:44607055..44613931- go_terms:GO:0042393 functional_description:"FACT complex subunit SSRP1 (AHRD V1 **-- C0HB78_SALSA); contains Interpro domain(s) IPR000969 Structure-specific recognition protein "	0.811305	1.29962	0.306968	1.08285	NA	NA	NA	0.595581	NA	4	2	2	3	1	1	0	2	0
solyc01g095040.2.1.._FAS(ph)PEDLR_..Phospho	solyc01g095040.2.1	FAS(ph)PEDLR	1.20814	0.971284	0.948369	1.8524	1.0433	1.36512	0.22631	1.51444	0.46368	RNA.regulation of transcription.Orphan family	27.3.34	highly similar to ( 735) AT1G01510 | Symbols: AN | AN (ANGUSTIFOLIA); protein binding | chr1:187235-189836 FORWARDhighly similar to ( 652) loc_os10g38900 12010.m06657 protein angustifolia, putative, expressed LdhA 2-Hacid_dh SerA 2-Hacid_dh_C PRK06932 PRK06487 PRK11790 genomic_reference:SL2.40ch01 gene_region:78171634-78177463 transcript_region:SL2.40ch01:78171634..78177463- go_terms:GO:0008152,GO:0048037 functional_description:"Glyoxylate/hydroxypyruvate reductase B (AHRD V1 *--- GHRB_SERP5); contains Interpro domain(s) IPR006140 D-isomer specific 2-hydroxyacid dehydrogenase, NAD-binding "	0.71809	0.00844667	0.130465	0.2757	0.58818	1.19031	0.771188	0.837353	NA	9	2	3	2	3	2	2	2	1
solyc09g065340.2.1.._VLVASS(ph)PGGQTK_..Phospho	solyc09g065340.2.1	VLVASS(ph)PGGQTK	1	1.10657	1.11061	0.839521	1.35364	1.84168	NA	5.21929	0.964431	RNA.regulation of transcription.PHD finger transcription factor	27.3.63	moderately similar to ( 469) AT5G36740 | Symbols: | PHD finger family protein | chr5:14460790-14465727 FORWARDmoderately similar to ( 447) loc_os03g53630 12003.m10334 protein DNA binding protein, putative, expressed genomic_reference:SL2.40ch09 gene_region:59010695-59021345 transcript_region:SL2.40ch09:59010695..59021345+ go_terms:GO:0006508,GO:0008270 functional_description:"PHD finger family protein (AHRD V1 *--- D7MI23_ARALY); contains Interpro domain(s) IPR019787 Zinc finger, PHD-finger "	0.819811	0.539357	0.313771	0.851935	0.0077499	NA	NA	NA	NA	3	3	2	2	2	1	0	1	1
solyc11g062240.1.1.._WSNDDSSNLPS(ph)PTPK_..Phospho	solyc11g062240.1.1	WSNDDSSNLPS(ph)PTPK	1	0.460796	0.940842	1.42109	1.00584	1.18524	0.177812	0.854929	0.356374	RNA.regulation of transcription.PHD finger transcription factor	27.3.63	moderately similar to ( 229) AT2G16485 | Symbols: | DNA binding / nucleic acid binding / protein binding / zinc ion binding | chr2:7137269-7145222 REVERSEweakly similar to ( 147) loc_os09g36090 12009.m50199 protein plus-3 domain containing protein, expressed evidence_code:10F0H1E1IEG genomic_reference:SL2.40ch11 gene_region:46229703-46231982 transcript_region:SL2.40ch11:46229703..46231982+ functional_description:"Zinc finger CCCH domain-containing protein 19 (AHRD V1 *--- C3H19_ARATH); contains Interpro domain(s) IPR003169 GYF "	0.940181	1.43961	NA	0.1495	NA	NA	NA	0.75161	0.754434	4	3	1	2	1	1	1	2	2
solyc11g066480.1.1.._TPQSSQNS(ph)PGNVSNDK_..Phospho	solyc11g066480.1.1	TPQSSQNS(ph)PGNVSNDK	0.860557	1.47398	0.68075	2.1889	0.481723	0.715328	NA	0.976271	0.26777	RNA.regulation of transcription.PHD finger transcription factor	27.3.63	highly similar to ( 645) AT2G27980 | Symbols: | protein binding / zinc ion binding | chr2:11913950-11919741 REVERSEhighly similar to ( 575) loc_os06g01170 12006.m04857 protein protein binding protein, putative, expressed evidence_code:10F0H1E1IEG genomic_reference:SL2.40ch11 gene_region:49301651-49310530 transcript_region:SL2.40ch11:49301651..49310530- go_terms:GO:0008270 functional_description:"PHD finger family protein (AHRD V1 *--- D7LJU5_ARALY); contains Interpro domain(s) IPR019787 Zinc finger, PHD-finger "	0.866457	1.09016	0.487925	2.17053	1.02266	0.215188	NA	0.728076	NA	7	2	6	6	3	2	0	3	1
solyc01g080960.2.1.._NNTQFS(ph)DDDNNNNDNNNNNSPGVAR_..Phospho	solyc01g080960.2.1	NNTQFS(ph)DDDNNNNDNNNNNSPGVAR	2.05414	0.629943	0.563763	0.857969	0.733725	1.25717	0.327472	7.46158	1.31463	RNA.regulation of transcription.putative transcription regulator	27.3.67	moderately similar to ( 212) AT2G35270 | Symbols: | DNA-binding protein-related | chr2:14857021-14857878 FORWARDweakly similar to ( 188) loc_os04g50030 12004.m09935 protein DNA-binding protein, putative, expressedDUF296 genomic_reference:SL2.40ch01 gene_region:72799732-72800762 transcript_region:SL2.40ch01:72799732..72800762- go_terms:GO:0003680 functional_description:"AT-hook DNA-binding protein (Fragment) (AHRD V1 *--* A1DR79_CATRO); contains Interpro domain(s) IPR014476 Predicted AT-hook DNA-binding "	0.839954	0.440939	0.600179	3.03285	NA	NA	0.509984	NA	0.255424	5	3	3	3	1	1	2	1	2
solyc01g090780.2.1.._QQS(ph)PIEER_..Phospho	solyc01g090780.2.1	QQS(ph)PIEER	1.16198	0.781445	0.791215	3.35762	2.37498	1.51282	0.157477	1.54639	NA	RNA.regulation of transcription.putative transcription regulator	27.3.67	nearly identical (2583) AT1G02080 | Symbols: | transcriptional regulator-related | chr1:373694-386682 FORWARDnearly identical (2309) loc_os10g40780 12010.m21965 protein transcription regulator, putative, expressed Not1 CDC39 genomic_reference:SL2.40ch01 gene_region:76194068-76219340 transcript_region:SL2.40ch01:76194068..76219340+ go_terms:GO:0005515,GO:0017163 functional_description:"Ccr4-Not transcription complex subunit (AHRD V1 *--* C5G9N0_AJEDR); contains Interpro domain(s) IPR007196 CCR4-Not complex component, Not1 "	1.44317	0.933481	0.0836576	0.704373	NA	NA	0.808617	NA	NA	5	3	2	2	1	1	2	1	0
solyc02g094410.2.1.._SFS(ph)IPSNNQR_..Phospho	solyc02g094410.2.1	SFS(ph)IPSNNQR	1.06352	1.42394	1.12372	1.31945	0.759405	1.57618	NA	0.175591	NA	RNA.regulation of transcription.putative transcription regulator	27.3.67	moderately similar to ( 325) AT2G33490 | Symbols: | hydroxyproline-rich glycoprotein family protein | chr2:14183552-14187666 FORWARDmoderately similar to ( 303) loc_os09g33510 12009.m06400 protein expressed protein genomic_reference:SL2.40ch02 gene_region:49518515-49525760 transcript_region:SL2.40ch02:49518515..49525760+ functional_description:"Hydroxyproline-rich glycoprotein family protein (AHRD V1 ***- D7LGA9_ARALY)"	NA	0.725508	0.335883	0.611103	0.329769	NA	NA	NA	NA	1	2	2	3	2	1	0	1	0
solyc03g115240.2.1.._GIES(ph)DEES(ph)PPR_..Phospho	solyc03g115240.2.1	GIES(ph)DEES(ph)PPR	1.30107	0.7236	0.950759	1.60828	0.863189	2.35415	0.449746	3.95225	1.76157	RNA.regulation of transcription.putative transcription regulator	27.3.67	moderately similar to ( 323) AT5G61150 | Symbols: VIP4 | VIP4 (VERNALIZATION INDEPENDENCE 4); protein binding | chr5:24603846-24607528 REVERSEmoderately similar to ( 317) loc_os07g01880 12007.m04666 protein VIP4, putative, expressed Leo1 genomic_reference:SL2.40ch03 gene_region:59072661-59084808 transcript_region:SL2.40ch03:59072661..59084808- go_terms:GO:0005515 functional_description:"RNA polymerase-associated protein LEO1 (AHRD V1 *-*- C0HBJ3_SALSA); contains Interpro domain(s) IPR007149 Leo1-like protein "	0.589264	NA	0.147509	0.0736742	0.142346	NA	NA	NA	0.104938	4	1	2	2	2	1	1	1	2
solyc04g072670.2.1.._DIDPAS(ph)GLEDTEPEPDPVK_..Phospho	solyc04g072670.2.1	DIDPAS(ph)GLEDTEPEPDPVK	0.708991	0.72388	1.18834	1.74751	0.462505	2.35676	NA	2.37821	0.454629	RNA.regulation of transcription.putative transcription regulator	27.3.67	weakly similar to ( 197) AT4G39680 | Symbols: | SAP domain-containing protein | chr4:18414604-18416938 REVERSE genomic_reference:SL2.40ch04 gene_region:57222954-57227125 transcript_region:SL2.40ch04:57222954..57227125- go_terms:GO:0003676 functional_description:"Apoptotic chromatin condensation inducer 1 (Fragment) (AHRD V1 *--- B8JJ88_MOUSE); contains Interpro domain(s) IPR003034 DNA-binding SAP "	0.836768	NA	NA	0.60494	NA	NA	NA	NA	0.0125244	5	1	1	2	1	1	0	1	2
solyc04g072670.2.1.._INLDQSSADDS(ph)M(ox)EEDVVETK_..Phospho	solyc04g072670.2.1	INLDQSSADDS(ph)M(ox)EEDVVETK	1.13544	1.25517	0.434039	3.15601	0.483099	5.91271	0.437894	4.97311	1.09697	RNA.regulation of transcription.putative transcription regulator	27.3.67	weakly similar to ( 197) AT4G39680 | Symbols: | SAP domain-containing protein | chr4:18414604-18416938 REVERSE genomic_reference:SL2.40ch04 gene_region:57222954-57227125 transcript_region:SL2.40ch04:57222954..57227125- go_terms:GO:0003676 functional_description:"Apoptotic chromatin condensation inducer 1 (Fragment) (AHRD V1 *--- B8JJ88_MOUSE); contains Interpro domain(s) IPR003034 DNA-binding SAP "	0.598764	0.287505	0.712668	1.17632	2.79215	0.311393	0.569021	0.707886	0.529852	8	2	4	4	3	2	2	3	3
solyc04g072670.2.1.._TLGDVEEPSLS(ph)PM(ox)K_..Phospho	solyc04g072670.2.1	TLGDVEEPSLS(ph)PM(ox)K	1.09315	1.25241	0.478962	2.64108	0.844178	4.28217	0.249552	2.7897	0.831123	RNA.regulation of transcription.putative transcription regulator	27.3.67	weakly similar to ( 197) AT4G39680 | Symbols: | SAP domain-containing protein | chr4:18414604-18416938 REVERSE genomic_reference:SL2.40ch04 gene_region:57222954-57227125 transcript_region:SL2.40ch04:57222954..57227125- go_terms:GO:0003676 functional_description:"Apoptotic chromatin condensation inducer 1 (Fragment) (AHRD V1 *--- B8JJ88_MOUSE); contains Interpro domain(s) IPR003034 DNA-binding SAP "	0.228821	0.208676	0.706148	0.775663	0.573811	NA	0.193054	NA	0.216528	3	2	3	2	3	1	2	1	2
solyc04g072670.2.1.._TNS(ph)TVGGDS(ph)PKER_..Phospho	solyc04g072670.2.1	TNS(ph)TVGGDS(ph)PKER	0.464838	1.1357	1.30509	1.61039	0.27095	1	0.245407	NA	1.93523	RNA.regulation of transcription.putative transcription regulator	27.3.67	weakly similar to ( 197) AT4G39680 | Symbols: | SAP domain-containing protein | chr4:18414604-18416938 REVERSE genomic_reference:SL2.40ch04 gene_region:57222954-57227125 transcript_region:SL2.40ch04:57222954..57227125- go_terms:GO:0003676 functional_description:"Apoptotic chromatin condensation inducer 1 (Fragment) (AHRD V1 *--- B8JJ88_MOUSE); contains Interpro domain(s) IPR003034 DNA-binding SAP "	3.3059	NA	0.37191	0.151001	8.62577	NA	NA	NA	NA	3	1	3	2	3	1	1	0	1
solyc04g081880.2.1.._VSTDFDYDGEGS(ph)PSGGR_..Phospho	solyc04g081880.2.1	VSTDFDYDGEGS(ph)PSGGR	1.08406	0.572583	1.0833	2.09065	1.22465	3.8381	0.189603	0.363553	1.09743	RNA.regulation of transcription.putative transcription regulator	27.3.67	weakly similar to ( 124) AT1G20220 | Symbols: | nucleic acid binding | chr1:7005090-7007285 REVERSEweakly similar to ( 129) loc_os04g34940 12004.m08587 protein ribonuclease P, putative, expressed genomic_reference:SL2.40ch04 gene_region:63335224-63339615 transcript_region:SL2.40ch04:63335224..63339615- go_terms:GO:0003676 functional_description:"Ribonuclease P protein subunit p25 (AHRD V1 *--- RPP25_RAT); contains Interpro domain(s) IPR002775 Alba, DNA/RNA-binding protein "	1.81947	1.81405	0.662583	0.848517	0.264839	0.560755	1.17211	4.93947	0.632108	14	5	6	5	4	3	4	3	4
solyc08g067790.2.1.._ESLVSAGS(ph)PVVK_..Phospho	solyc08g067790.2.1	ESLVSAGS(ph)PVVK	1.31248	1.34944	1.1007	2.76436	0.821815	1.65214	0.191403	1.96662	0.575248	RNA.regulation of transcription.putative transcription regulator	27.3.67	moderately similar to ( 392) AT5G11430 | Symbols: | zinc ion binding | chr5:3648469-3652256 FORWARDmoderately similar to ( 420) loc_os02g11780 12002.m06427 protein transcription factor S-II, central domain containing protein, expressed TFIIS_M TFS2M genomic_reference:SL2.40ch08 gene_region:54030139-54036638 transcript_region:SL2.40ch08:54030139..54036638- go_terms:GO:0005634,GO:0006350 functional_description:"Transcription elongation factor S-II (AHRD V1 *-*- D3PGG1_9MAXI); contains Interpro domain(s) IPR017890 Transcription elongation factor S-IIM "	1.04171	0.996645	0.347029	0.706433	1.13258	1.3704	0.0997238	0.710917	NA	6	2	3	3	2	2	2	2	1
solyc08g079720.2.1.._DGLGNS(ph)GDGEM(ox)SR_..Phospho	solyc08g079720.2.1	DGLGNS(ph)GDGEM(ox)SR	1.21662	1.12297	0.889394	1.45431	1.45122	4.33101	0.14548	4.0744	1.02101	RNA.regulation of transcription.putative transcription regulator	27.3.67	moderately similar to ( 204) AT2G45430 | Symbols: | DNA-binding protein-related | chr2:18727848-18728801 FORWARDweakly similar to ( 197) loc_os02g25020 12002.m07649 protein DNA binding protein, putative, expressedDUF296 genomic_reference:SL2.40ch08 gene_region:60369075-60370198 transcript_region:SL2.40ch08:60369075..60370198- go_terms:GO:0003680 functional_description:"AT-hook DNA-binding protein (Fragment) (AHRD V1 *--* A1DR81_CATRO); contains Interpro domain(s) IPR014476 Predicted AT-hook DNA-binding "	1.08358	0.263776	0.313384	3.60843	NA	NA	0.187392	1.18657	0.312417	4	2	2	3	1	1	2	2	2
solyc08g081380.2.1.._S(ph)PGNQFNDSSSSDVK_..Phospho	solyc08g081380.2.1	S(ph)PGNQFNDSSSSDVK	1.28782	1.64885	1.18908	1.90227	0.774503	0.268397	0.574347	1.92822	1.23484	RNA.regulation of transcription.putative transcription regulator	27.3.67	highly similar to ( 649) AT1G63850 | Symbols: | PRLI-interacting factor-related | chr1:23696962-23698708 FORWARDhighly similar to ( 657) loc_os04g49060 12004.m09841 protein protein binding protein, putative, expressed genomic_reference:SL2.40ch08 gene_region:61613291-61616090 transcript_region:SL2.40ch08:61613291..61616090+ go_terms:GO:0005515 functional_description:"At5g63850-like protein (Fragment) (AHRD V1 *-*- Q3YI76_ARALY); contains Interpro domain(s) IPR000210 BTB/POZ-like "	1.31544	0.922653	1.35213	1.34277	0.517916	5.67634	0.233311	0.750466	0.880792	9	3	3	3	3	3	3	2	3
solyc11g062220.1.1.._LSLSSDEIADAKS(ph)PR_..Phospho	solyc11g062220.1.1	LSLSSDEIADAKS(ph)PR	0.536713	0.926825	0.797239	1.80294	0.252479	NA	NA	1.07317	NA	RNA.regulation of transcription.putative transcription regulator	27.3.67	moderately similar to ( 487) AT2G16485 | Symbols: | DNA binding / nucleic acid binding / protein binding / zinc ion binding | chr2:7137269-7145222 REVERSEmoderately similar to ( 460) loc_os09g36090 12009.m50199 protein plus-3 domain containing protein, expressed Plus3 Plus-3 SWIB evidence_code:10F0H1E0IEG genomic_reference:SL2.40ch11 gene_region:46217108-46227554 transcript_region:SL2.40ch11:46217108..46227554+ go_terms:GO:0005634,GO:0008270 functional_description:"Novel protein containing a PHD-finger domain (Fragment) (AHRD V1 *--- Q07G27_XENTR); contains Interpro domain(s) IPR018144 Plus-3 domain, subgroup "	2.56252	NA	0.0700153	0.275581	NA	NA	NA	NA	NA	3	1	2	2	1	0	0	1	0
solyc12g017480.1.1.._TIDAIAS(ph)PR_..Phospho	solyc12g017480.1.1	TIDAIAS(ph)PR	0.97277	0.745391	0.755539	2.06356	1.61049	NA	NA	1.80302	NA	RNA.regulation of transcription.putative transcription regulator	27.3.67	moderately similar to ( 343) AT2G19330 | Symbols: | leucine-rich repeat family protein | chr2:8372947-8374453 FORWARDmoderately similar to ( 312) loc_os04g51580 12004.m101439 protein leucine-rich repeat-containing protein 40, putative, expressed evidence_code:10F0H1E1IEG genomic_reference:SL2.40ch12 gene_region:6759518-6763974 transcript_region:SL2.40ch12:6759518..6763974+ go_terms:GO:0019903 functional_description:"Lrr, resistance protein fragment"	NA	NA	0.441819	0.723115	NA	NA	NA	NA	NA	1	1	2	2	1	0	0	1	0
solyc12g094710.1.1.._GTYSESSGGPGS(ph)PINQR_..Phospho	solyc12g094710.1.1	GTYSESSGGPGS(ph)PINQR	1.09951	0.809102	0.415172	1.36094	0.386674	0.97157	NA	1.61155	NA	RNA.regulation of transcription.putative transcription regulator	27.3.67	weakly similar to ( 178) AT2G33620 | Symbols: | DNA-binding family protein / AT-hook protein 1 (AHP1) | chr2:14234749-14236563 FORWARDweakly similar to ( 183) loc_os10g42230 12010.m50380 protein AT-hook protein 1, putative, expressedDUF296 evidence_code:10F1H1E1IEG genomic_reference:SL2.40ch12 gene_region:63190934-63194536 transcript_region:SL2.40ch12:63190934..63194536- go_terms:GO:0003677 functional_description:"AT-hook motif nuclear localized protein 2 (AHRD V1 *-*- A1A6F0_ORYSJ); contains Interpro domain(s) IPR005175 Protein of unknown function DUF296 "	0.357247	0.685147	NA	0.204133	NA	NA	NA	NA	NA	4	2	1	2	1	1	0	1	0
solyc01g099360.2.1.._LVS(ph)TPVK_..Phospho	solyc01g099360.2.1	LVS(ph)TPVK	1.26931	1.3407	1.03303	1.51893	1.07143	0.567196	0.76305	0.629721	1.16097	RNA.regulation of transcription.PWWP domain protein	27.3.68	moderately similar to ( 275) AT5G27650 | Symbols: | PWWP domain-containing protein | chr5:9785511-9789094 FORWARDweakly similar to ( 150) loc_os05g05660 12005.m05093 protein PWWP domain containing protein, expressed genomic_reference:SL2.40ch01 gene_region:81405479-81417163 transcript_region:SL2.40ch01:81405479..81417163+ functional_description:"PWWP domain-containing protein (AHRD V1 *-*- D7L3U3_ARALY); contains Interpro domain(s) IPR000313 PWWP "	0.756543	0.262657	0.703506	0.487274	0.204543	0.861488	0.0525485	0.234805	0.839331	8	2	3	2	3	3	2	2	2
solyc04g049950.1.1.._GSSDQSGADVQSQDS(ph)PK_..Phospho	solyc04g049950.1.1	GSSDQSGADVQSQDS(ph)PK	2.36884	0.869153	1.13085	2.51443	0.823459	2.15022	0.304125	1.42179	0.598406	RNA.regulation of transcription.PWWP domain protein	27.3.68	weakly similar to ( 151) AT3G54760 | Symbols: | dentin sialophosphoprotein-related | chr3:20269659-20272037 REVERSEweakly similar to ( 127) loc_os05g38810 12005.m08060 protein PWWP domain containing protein, expressed evidence_code:10F0H1E1IEG genomic_reference:SL2.40ch04 gene_region:44036710-44038071 transcript_region:SL2.40ch04:44036710..44038071+ functional_description:"PWWP domain protein-like (AHRD V1 *-*- Q6Z3Y5_ORYSJ)"	0.364652	1.21458	0.740562	1.39066	1.20931	NA	NA	0.829641	0.311957	4	3	3	3	3	1	1	2	2
solyc04g049950.1.1.._VAS(ph)QLTR_..Phospho	solyc04g049950.1.1	VAS(ph)QLTR	0.305235	2.97282	1.26898	1.62445	0.836491	0.718235	NA	1.05101	NA	RNA.regulation of transcription.PWWP domain protein	27.3.68	weakly similar to ( 151) AT3G54760 | Symbols: | dentin sialophosphoprotein-related | chr3:20269659-20272037 REVERSEweakly similar to ( 127) loc_os05g38810 12005.m08060 protein PWWP domain containing protein, expressed evidence_code:10F0H1E1IEG genomic_reference:SL2.40ch04 gene_region:44036710-44038071 transcript_region:SL2.40ch04:44036710..44038071+ functional_description:"PWWP domain protein-like (AHRD V1 *-*- Q6Z3Y5_ORYSJ)"	NA	NA	1.33968	NA	0.276437	NA	NA	NA	NA	1	1	2	1	2	1	0	1	0
solyc09g072890.1.1.._LNETQTS(ph)PITSR_..Phospho	solyc09g072890.1.1	LNETQTS(ph)PITSR	1.23323	0.717513	0.805668	1.95903	1.20044	2.17966	NA	1.73027	0.517456	RNA.regulation of transcription.SET-domain transcriptional regulator family	27.3.69	moderately similar to ( 399) AT3G04380 | Symbols: SUVR4, SDG31 | SUVR4; histone-lysine N-methyltransferase | chr3:1161602-1164539 FORWARDmoderately similar to ( 426) loc_os02g40770 12002.m100281 protein pre-SET motif family protein, expressed SET SET evidence_code:10F0H1E1IEG genomic_reference:SL2.40ch09 gene_region:61075116-61081203 transcript_region:SL2.40ch09:61075116..61081203- go_terms:GO:0005634 functional_description:"Histone-lysine n-methyltransferase (AHRD V1 *-*- B0XIT7_CULQU); contains Interpro domain(s) IPR001214 SET "	0.658034	1.7229	0.275528	0.803606	0.34465	NA	NA	0.883339	NA	5	3	3	3	2	1	0	2	1
solyc01g008180.2.1.._NLQLS(ph)PR_..Phospho	solyc01g008180.2.1	NLQLS(ph)PR	1.32703	1.19709	1.49065	0.926584	0.750394	1.03257	0.726276	0.947551	1.6557	RNA.regulation of transcription.unclassified	27.3.99	moderately similar to ( 338) AT2G02170 | Symbols: | remorin family protein | chr2:556595-558610 REVERSEmoderately similar to ( 309) loc_os02g02500 12002.m05599 protein DNA binding protein, putative, expressedRemorin_C genomic_reference:SL2.40ch01 gene_region:2327830-2334359 transcript_region:SL2.40ch01:2327830..2334359- go_terms:GO:0003677 functional_description:"DNA-binding protein (Fragment) (AHRD V1 *--* Q42051_ARATH); contains Interpro domain(s) IPR005516 Remorin, C-terminal region "	0.896555	0.203129	0.623512	0.239946	0.0818876	0.785783	0.678175	0.187597	0.672022	8	2	2	2	3	2	3	2	2
solyc01g079100.2.1.._SGGS(ph)PM(ox)QLSS(ph)PR_..Phospho	solyc01g079100.2.1	SGGS(ph)PM(ox)QLSS(ph)PR	0.853295	1.02346	1.00834	0.807764	1.31591	NA	0.709291	1.55816	1.86133	RNA.regulation of transcription.unclassified	27.3.99	moderately similar to ( 392) AT4G01730 | Symbols: | zinc ion binding | chr4:749574-752034 FORWARDmoderately similar to ( 343) loc_os12g16210 12012.m05579 protein metal ion binding protein, putative, expressed COG5273 zf-DHHC genomic_reference:SL2.40ch01 gene_region:70675984-70679430 transcript_region:SL2.40ch01:70675984..70679430+ go_terms:GO:0008270 functional_description:"Palmitoyltransferase erf2 (AHRD V1 *-*- C5FZI1_NANOT); contains Interpro domain(s) IPR001594 Zinc finger, DHHC-type "	0.867802	0.0894234	NA	1.23229	0.700524	NA	0.363458	0.509085	0.195617	3	2	1	3	2	0	3	2	2
solyc01g106440.2.1.._ILS(ph)NAQR_..Phospho	solyc01g106440.2.1	ILS(ph)NAQR	0.946862	1.41611	1.28021	1.23806	1.33347	0.974825	0.707693	0.684568	1.4431	RNA.regulation of transcription.unclassified	27.3.99	highly similar to ( 674) AT2G14255 | Symbols: | zinc ion binding | chr2:6036974-6040892 FORWARDhighly similar to ( 677) loc_os11g34860 12011.m080022 protein palmitoyltransferase TIP1, putative, expressed COG5273 ANK zf-DHHC genomic_reference:SL2.40ch01 gene_region:86093522-86101805 transcript_region:SL2.40ch01:86093522..86101805+ go_terms:GO:0019706 functional_description:"Ankyrin repeat-containing protein-like (AHRD V1 **-- Q67WP3_ORYSJ); contains Interpro domain(s) IPR002110 Ankyrin "	0.881879	0.43708	0.858633	0.574535	0.0855074	0.605208	0.216016	0.319392	0.418691	8	3	3	3	2	2	3	2	2
solyc02g094390.2.1.._DGM(ox)LGQM(ox)S(ph)PEIR_..Phospho	solyc02g094390.2.1	DGM(ox)LGQM(ox)S(ph)PEIR	0.881163	0.923311	0.43009	0.625676	0.986172	2.09198	0.565532	2.03631	2.18245	RNA.regulation of transcription.unclassified	27.3.99	highly similar to ( 627) AT3G26935 | Symbols: | zinc finger (DHHC type) family protein | chr3:9933001-9935218 REVERSEhighly similar to ( 511) loc_os01g70100 12001.m13058 protein palmitoyltransferase ZDHHC9, putative, expressed COG5273 zf-DHHC genomic_reference:SL2.40ch02 gene_region:49503878-49507004 transcript_region:SL2.40ch02:49503878..49507004+ go_terms:GO:0016409 functional_description:"Palmitoyltransferase-like protein (AHRD V1 *-** C6YXK4_ORYSJ); contains Interpro domain(s) IPR001594 Zinc finger, DHHC-type "	1.15713	0.230946	0.834222	2.81004	0.418401	1.18057	NA	0.710111	0.471483	7	3	3	3	3	2	1	2	2
solyc02g094390.2.1.._SAGGGFVS(ph)PNM(ox)GK_..Phospho	solyc02g094390.2.1	SAGGGFVS(ph)PNM(ox)GK	0.982581	1.06445	0.911047	1.16586	0.861119	2.11009	0.725101	1.22643	2.02459	RNA.regulation of transcription.unclassified	27.3.99	highly similar to ( 627) AT3G26935 | Symbols: | zinc finger (DHHC type) family protein | chr3:9933001-9935218 REVERSEhighly similar to ( 511) loc_os01g70100 12001.m13058 protein palmitoyltransferase ZDHHC9, putative, expressed COG5273 zf-DHHC genomic_reference:SL2.40ch02 gene_region:49503878-49507004 transcript_region:SL2.40ch02:49503878..49507004+ go_terms:GO:0016409 functional_description:"Palmitoyltransferase-like protein (AHRD V1 *-** C6YXK4_ORYSJ); contains Interpro domain(s) IPR001594 Zinc finger, DHHC-type "	0.810323	0.60501	0.395764	1.14038	0.228084	NA	0.302281	0.598278	0.10269	8	3	3	3	2	1	3	2	2
solyc03g097630.2.1.._EVGVGFVS(ph)PNM(ox)EK_..Phospho	solyc03g097630.2.1	EVGVGFVS(ph)PNM(ox)EK	1.16606	1.50324	0.64615	0.835654	0.729318	1.49824	0.701607	1.1635	1.86271	RNA.regulation of transcription.unclassified	27.3.99	highly similar to ( 552) AT3G26935 | Symbols: | zinc finger (DHHC type) family protein | chr3:9933001-9935218 REVERSEhighly similar to ( 509) loc_os09g33450 12009.m50233 protein palmitoyltransferase ZDHHC9, putative, expressed COG5273 zf-DHHC genomic_reference:SL2.40ch03 gene_region:53410692-53417468 transcript_region:SL2.40ch03:53410692..53417468+ go_terms:GO:0016409 functional_description:"Palmitoyltransferase-like protein (AHRD V1 *-** C6YXK4_ORYSJ); contains Interpro domain(s) IPR001594 Zinc finger, DHHC-type "	1.07384	0.403859	0.632656	1.50444	0.136714	1.20463	0.301205	0.975307	0.0508351	7	3	3	3	2	2	3	2	2
solyc03g097630.2.1.._S(ph)SDSGDGATNQAAFIR_..Phospho	solyc03g097630.2.1	S(ph)SDSGDGATNQAAFIR	1.02163	2.38788	0.559691	0.918161	0.954371	0.952409	1.42095	0.488102	1.63645	RNA.regulation of transcription.unclassified	27.3.99	highly similar to ( 552) AT3G26935 | Symbols: | zinc finger (DHHC type) family protein | chr3:9933001-9935218 REVERSEhighly similar to ( 509) loc_os09g33450 12009.m50233 protein palmitoyltransferase ZDHHC9, putative, expressed COG5273 zf-DHHC genomic_reference:SL2.40ch03 gene_region:53410692-53417468 transcript_region:SL2.40ch03:53410692..53417468+ go_terms:GO:0016409 functional_description:"Palmitoyltransferase-like protein (AHRD V1 *-** C6YXK4_ORYSJ); contains Interpro domain(s) IPR001594 Zinc finger, DHHC-type "	0.476511	0.656001	0.476881	1.01129	0.872273	NA	0.321906	NA	0.4008	5	3	2	3	3	1	3	1	2
solyc03g097630.2.1.._TM(ox)S(ph)DLER_..Phospho	solyc03g097630.2.1	TM(ox)S(ph)DLER	0.82421	1.59244	1.10167	2.36877	1.05908	1.25577	0.64456	1.2532	1.64479	RNA.regulation of transcription.unclassified	27.3.99	highly similar to ( 552) AT3G26935 | Symbols: | zinc finger (DHHC type) family protein | chr3:9933001-9935218 REVERSEhighly similar to ( 509) loc_os09g33450 12009.m50233 protein palmitoyltransferase ZDHHC9, putative, expressed COG5273 zf-DHHC genomic_reference:SL2.40ch03 gene_region:53410692-53417468 transcript_region:SL2.40ch03:53410692..53417468+ go_terms:GO:0016409 functional_description:"Palmitoyltransferase-like protein (AHRD V1 *-** C6YXK4_ORYSJ); contains Interpro domain(s) IPR001594 Zinc finger, DHHC-type "	1.07307	0.408513	0.56371	0.839882	0.283555	1.29031	0.438851	0.693709	0.480443	7	3	3	2	3	2	2	2	2
solyc03g114060.2.1.._ASS(ph)PVLSEK_..Phospho	solyc03g114060.2.1	ASS(ph)PVLSEK	1.40598	0.426669	0.647487	1.79494	1.01652	1.72988	NA	1.3441	0.472706	RNA.regulation of transcription.unclassified	27.3.99	nearly identical (1073) AT3G48050 | Symbols: | DNA binding / protein binding / transcription regulator | chr3:17734270-17739412 REVERSEhighly similar to ( 855) loc_os02g50850 12002.m77745 protein DNA binding protein, putative, expressed BAH_plant_3 BAH genomic_reference:SL2.40ch03 gene_region:58154643-58161458 transcript_region:SL2.40ch03:58154643..58161458+ go_terms:GO:0005634,GO:0003677 functional_description:"Os02g0742100 protein (Fragment) (AHRD V1 *-*- Q0DXN7_ORYSJ); contains Interpro domain(s) IPR001025 Bromo adjacent region "	0.377121	NA	NA	0.63934	NA	NA	NA	1.03918	NA	3	1	1	2	1	1	0	2	1
solyc03g114060.2.1.._SASLS(ph)PGSTKPAS(ph)SPASGK_..Phospho	solyc03g114060.2.1	SASLS(ph)PGSTKPAS(ph)SPASGK	1.14017	1.51455	0.753555	0.977076	0.572263	NA	NA	2.54514	0.566758	RNA.regulation of transcription.unclassified	27.3.99	nearly identical (1073) AT3G48050 | Symbols: | DNA binding / protein binding / transcription regulator | chr3:17734270-17739412 REVERSEhighly similar to ( 855) loc_os02g50850 12002.m77745 protein DNA binding protein, putative, expressed BAH_plant_3 BAH genomic_reference:SL2.40ch03 gene_region:58154643-58161458 transcript_region:SL2.40ch03:58154643..58161458+ go_terms:GO:0005634,GO:0003677 functional_description:"Os02g0742100 protein (Fragment) (AHRD V1 *-*- Q0DXN7_ORYSJ); contains Interpro domain(s) IPR001025 Bromo adjacent region "	0.597031	0.911103	NA	1.51052	NA	NA	NA	NA	0.121919	3	2	1	3	1	0	0	1	2
solyc04g025300.2.1.._QWAPQNPS(ph)PK_..Phospho	solyc04g025300.2.1	QWAPQNPS(ph)PK	0.151381	1.74959	0.662537	3.04679	1	0.363633	NA	0.934909	NA	RNA.regulation of transcription.unclassified	27.3.99	moderately similar to ( 444) AT5G23570 | Symbols: SGS3, ATSGS3 | SGS3 (SUPPRESSOR OF GENE SILENCING 3) | chr5:7943621-7945874 FORWARDmoderately similar to ( 403) loc_os12g09580 12012.m04942 protein expressed protein genomic_reference:SL2.40ch04 gene_region:19194330-19198117 transcript_region:SL2.40ch04:19194330..19198117- functional_description:"Protein SUPPRESSOR OF GENE SILENCING 3 (AHRD V1 ***- SGS3_SOLLC)"	NA	1.05655	NA	0.165884	NA	NA	NA	NA	NA	1	2	1	2	1	1	0	1	0
solyc04g072530.2.1.._RT(ph)LGSDENVVK_..Phospho	solyc04g072530.2.1	RT(ph)LGSDENVVK	2.96812	1.45898	1.22245	0.815392	0.492169	NA	0.73776	1.03071	2.11321	RNA.regulation of transcription.unclassified	27.3.99	very weakly similar to (82.0) AT5G07900 | Symbols: | mitochondrial transcription termination factor family protein / mTERF family protein | chr5:2520188-2521405 FORWARDvery weakly similar to (81.3) loc_os04g54510 12004.m10342 protein mTERF family protein, expressed genomic_reference:SL2.40ch04 gene_region:57116121-57118444 transcript_region:SL2.40ch04:57116121..57118444+ functional_description:"Mitochondrial transcription termination factor family protein (AHRD V1 *--- D7M0N3_ARALY); contains Interpro domain(s) IPR003690 Mitochodrial transcription termination factor-related "	1.323	1.74743	2.9587	1.44003	0.460424	NA	0.450109	0.861313	0.382391	4	3	3	3	3	0	2	2	2
solyc04g082650.2.1.._LPS(ph)TVDPDALDK_..Phospho	solyc04g082650.2.1	LPS(ph)TVDPDALDK	1.02974	1.6646	0.360056	0.970255	0.778719	1.28999	NA	0.667155	NA	RNA.regulation of transcription.unclassified	27.3.99	highly similar to ( 561) AT2G33640 | Symbols: | zinc finger (DHHC type) family protein | chr2:14239500-14242240 FORWARDhighly similar to ( 665) loc_os04g49560 12004.m09889 protein metal ion binding protein, putative, expressed zf-DHHC COG5273 genomic_reference:SL2.40ch04 gene_region:63855181-63861096 transcript_region:SL2.40ch04:63855181..63861096+ go_terms:GO:0005515 functional_description:"Palmitoyltransferase erf2 (AHRD V1 *-*- C5FZI1_NANOT); contains Interpro domain(s) IPR001594 Zinc finger, DHHC-type "	0.242168	NA	2.2377	NA	0.237282	NA	NA	0.882494	NA	3	1	3	1	2	1	0	2	0
solyc05g016030.2.1.._SSIS(ph)ADTGGNR_..Phospho	solyc05g016030.2.1	SSIS(ph)ADTGGNR	0.972991	1.00088	0.999122	1.69084	0.769078	1.24732	NA	NA	NA	RNA.regulation of transcription.unclassified	27.3.99	highly similar to ( 734) AT4G15080 | Symbols: | zinc finger (DHHC type) family protein | chr4:8609085-8612229 REVERSEhighly similar to ( 563) loc_os09g38970 12009.m06837 protein metal ion binding protein, putative, expressed zf-DHHC COG5273 genomic_reference:SL2.40ch05 gene_region:13610807-13620126 transcript_region:SL2.40ch05:13610807..13620126+ go_terms:GO:0005515 functional_description:"Palmitoyltransferase erf2 (AHRD V1 *-*- C1GFP3_PARBD); contains Interpro domain(s) IPR001594 Zinc finger, DHHC-type "	0.647511	NA	NA	0.921124	NA	NA	NA	NA	NA	2	1	1	2	1	1	0	0	0
solyc06g072610.2.1.._EVAGGFVS(ph)PNLEK_..Phospho	solyc06g072610.2.1	EVAGGFVS(ph)PNLEK	0.912659	1.56057	0.923152	0.983591	0.749833	1.75089	0.690911	1.00386	1.79731	RNA.regulation of transcription.unclassified	27.3.99	highly similar to ( 540) AT3G26935 | Symbols: | zinc finger (DHHC type) family protein | chr3:9933001-9935218 REVERSEmoderately similar to ( 500) loc_os09g33450 12009.m50233 protein palmitoyltransferase ZDHHC9, putative, expressed COG5273 zf-DHHC genomic_reference:SL2.40ch06 gene_region:41164376-41170932 transcript_region:SL2.40ch06:41164376..41170932- go_terms:GO:0016409 functional_description:"Palmitoyltransferase-like protein (AHRD V1 *-** C6YXK4_ORYSJ); contains Interpro domain(s) IPR001594 Zinc finger, DHHC-type "	1.186	0.497236	0.776703	0.599546	0.236761	NA	0.281435	0.300944	0.560744	9	3	3	3	2	1	3	2	2
solyc06g072610.2.1.._TM(ox)S(ph)DLEM(ox)GR_..Phospho	solyc06g072610.2.1	TM(ox)S(ph)DLEM(ox)GR	0.870052	0.961623	0.726778	2.1835	1.19458	1.88269	0.415912	1.60053	1.35966	RNA.regulation of transcription.unclassified	27.3.99	highly similar to ( 540) AT3G26935 | Symbols: | zinc finger (DHHC type) family protein | chr3:9933001-9935218 REVERSEmoderately similar to ( 500) loc_os09g33450 12009.m50233 protein palmitoyltransferase ZDHHC9, putative, expressed COG5273 zf-DHHC genomic_reference:SL2.40ch06 gene_region:41164376-41170932 transcript_region:SL2.40ch06:41164376..41170932- go_terms:GO:0016409 functional_description:"Palmitoyltransferase-like protein (AHRD V1 *-** C6YXK4_ORYSJ); contains Interpro domain(s) IPR001594 Zinc finger, DHHC-type "	0.757054	NA	0.178241	1.10661	0.471094	1.30937	NA	0.905194	0.257206	6	1	2	2	3	2	1	2	2
solyc06g072610.2.1.._TTVS(ph)DSAYR_..Phospho	solyc06g072610.2.1	TTVS(ph)DSAYR	1.6099	1.216	0.359321	1.41347	0.875041	1.21528	0.444689	0.610365	1.56942	RNA.regulation of transcription.unclassified	27.3.99	highly similar to ( 540) AT3G26935 | Symbols: | zinc finger (DHHC type) family protein | chr3:9933001-9935218 REVERSEmoderately similar to ( 500) loc_os09g33450 12009.m50233 protein palmitoyltransferase ZDHHC9, putative, expressed COG5273 zf-DHHC genomic_reference:SL2.40ch06 gene_region:41164376-41170932 transcript_region:SL2.40ch06:41164376..41170932- go_terms:GO:0016409 functional_description:"Palmitoyltransferase-like protein (AHRD V1 *-** C6YXK4_ORYSJ); contains Interpro domain(s) IPR001594 Zinc finger, DHHC-type "	0.317517	0.0130867	3.07604	0.360702	0.171374	NA	0.0458093	0.73338	NA	4	2	3	2	2	1	2	2	1
solyc06g082220.2.1.._NTGGGYGSS(ph)PAEAPVK_..Phospho	solyc06g082220.2.1	NTGGGYGSS(ph)PAEAPVK	1.57813	1.39126	0.847359	1.25887	0.566922	2.24084	0.45507	1.96148	2.0546	RNA.regulation of transcription.unclassified	27.3.99	weakly similar to ( 147) AT5G58470 | Symbols: TAF15b | TAF15b (TBP-ASSOCIATED FACTOR 15b); binding / nucleic acid binding / nucleotide binding / zinc ion binding | chr5:23638566-23640854 REVERSEweakly similar to ( 164) loc_os01g07070 12001.m150485 protein loricrin, putative, expressed genomic_reference:SL2.40ch06 gene_region:44426967-44431355 transcript_region:SL2.40ch06:44426967..44431355+ go_terms:GO:0003676,GO:0000166 functional_description:"HIV-1 Tat specific factor 1 (Fragment) (AHRD V1 *--- Q5H918_HUMAN); contains Interpro domain(s) IPR012677 Nucleotide-binding, alpha-beta plait "	0.50603	0.790328	0.372529	0.474371	NA	NA	0.150471	1.12073	0.906311	6	2	2	2	1	1	2	2	2
solyc07g042930.2.1.._TGDAPSS(ph)PGSTSEIHDLSLEELR_..Phospho	solyc07g042930.2.1	TGDAPSS(ph)PGSTSEIHDLSLEELR	4.03822	0.373423	0.968413	3.20296	0.728179	0.913714	NA	NA	NA	RNA.regulation of transcription.unclassified	27.3.99	moderately similar to ( 348) AT3G17611 | Symbols: ATRBL14 | ATRBL14 (ARABIDOPSIS RHOMBOID-LIKE PROTEIN 14); zinc ion binding | chr3:6025652-6026173 FORWARDmoderately similar to ( 249) loc_os01g18100 12001.m08352 protein rhomboid domain containing 1, putative, expressed genomic_reference:SL2.40ch07 gene_region:53809257-53811891 transcript_region:SL2.40ch07:53809257..53811891+ go_terms:GO:0016021,GO:0005622 functional_description:"Rhomboid domain-containing protein 1 (AHRD V1 *-*- B5X3K7_SALSA); contains Interpro domain(s) IPR002610 Peptidase S54, rhomboid "	1.05294	NA	NA	0.0345765	NA	NA	NA	NA	NA	2	1	1	2	1	1	0	0	0
solyc10g044740.1.1.._VES(ph)VESVVR_..Phospho	solyc10g044740.1.1	VES(ph)VESVVR	0.461646	1.45253	1.02674	1.78186	0.872644	NA	0.430689	NA	0.519413	RNA.regulation of transcription.unclassified	27.3.99	highly similar to ( 711) AT5G43100 | Symbols: | aspartyl protease family protein | chr5:17299264-17302718 FORWARDweakly similar to ( 106) ASP1_ORYSA Aspartic proteinase Asp1 precursor (EC 3.4.23.-) (OsAsp1) (OSAP1) (Nucellin-like protein) - Oryza sativa (Rice)highly similar to ( 765) loc_os07g40260 12007.m29392 protein pepsin A, putative, expressed Asp evidence_code:10F0H1E1IEG genomic_reference:SL2.40ch10 gene_region:23139489-23149227 transcript_region:SL2.40ch10:23139489..23149227+ go_terms:GO:0006508 functional_description:"Aspartyl protease family protein (AHRD V1 **-- D7LT22_ARALY); contains Interpro domain(s) IPR001461 Peptidase A1 "	0.945614	0.35794	1.69117	0.266678	0.3126	NA	NA	NA	1.09648	3	3	3	2	3	0	1	0	2
solyc11g005440.1.1.._DLS(ph)DSDEDTSSSTK_..Phospho	solyc11g005440.1.1	DLS(ph)DSDEDTSSSTK	1.45159	1.13378	1.15849	1.14079	0.790735	2.71109	0.227675	0.906406	1.20585	RNA.regulation of transcription.unclassified	27.3.99	highly similar to ( 537) AT5G09840 | Symbols: | unknown protein | chr5:3059027-3061970 FORWARDmoderately similar to ( 421) loc_os12g06560 12012.m04646 protein expressed proteinDUF537 evidence_code:10F0H1E1IEG genomic_reference:SL2.40ch11 gene_region:348912-354558 transcript_region:SL2.40ch11:348912..354558+ functional_description:"Limkain b1 (Lkap) (Fragment) (AHRD V1 *--- Q28FZ9_XENTR); contains Interpro domain(s) IPR007491 Protein of unknown function DUF537 "	0.781382	0.550288	0.500273	1.96458	0.692763	NA	1.58873	0.895601	NA	8	2	3	3	3	1	3	2	1
solyc12g005770.1.1.._GHS(ph)PVGRYS(ph)SER_..Phospho	solyc12g005770.1.1	GHS(ph)PVGRYS(ph)SER	4.2761	0.867894	1.20243	0.504084	0.362102	1.07579	0.165171	1.43464	NA	RNA.regulation of transcription.unclassified	27.3.99	very weakly similar to (89.0) AT3G21810 | Symbols: | zinc finger (CCCH-type) family protein | chr3:7684852-7688360 FORWARDweakly similar to ( 131) loc_os02g06584 12002.m33996 protein zinc finger C-x8-C-x5-C-x3-H type family protein, expressed evidence_code:10F0H0E1IEG genomic_reference:SL2.40ch12 gene_region:415079-426833 transcript_region:SL2.40ch12:415079..426833- go_terms:GO:0008270 functional_description:"Zinc finger CCCH domain-containing protein 13 (AHRD V1 ***- C3H13_ORYSJ); contains Interpro domain(s) IPR000571 Zinc finger, CCCH-type "	0.349329	0.350382	NA	NA	0.939963	NA	0.215076	NA	NA	3	2	1	1	2	1	2	1	0
solyc12g005770.1.1.._ISYPTQLS(ph)NEK_..Phospho	solyc12g005770.1.1	ISYPTQLS(ph)NEK	1.70078	1.05871	1.32977	2.16007	0.559897	2.85864	0.381811	1.33801	0.903787	RNA.regulation of transcription.unclassified	27.3.99	very weakly similar to (89.0) AT3G21810 | Symbols: | zinc finger (CCCH-type) family protein | chr3:7684852-7688360 FORWARDweakly similar to ( 131) loc_os02g06584 12002.m33996 protein zinc finger C-x8-C-x5-C-x3-H type family protein, expressed evidence_code:10F0H0E1IEG genomic_reference:SL2.40ch12 gene_region:415079-426833 transcript_region:SL2.40ch12:415079..426833- go_terms:GO:0008270 functional_description:"Zinc finger CCCH domain-containing protein 13 (AHRD V1 ***- C3H13_ORYSJ); contains Interpro domain(s) IPR000571 Zinc finger, CCCH-type "	0.369055	0.460569	0.408528	0.522034	0.1525	NA	NA	0.82971	0.134593	7	3	2	2	2	1	1	2	2
solyc12g006990.1.1.._EILGDSVS(ph)PLR_..Phospho	solyc12g006990.1.1	EILGDSVS(ph)PLR	1.39973	1.15203	0.905337	1.39151	0.382928	3.09538	0.309152	1.86533	1.12238	RNA.regulation of transcription.unclassified	27.3.99	moderately similar to ( 349) AT4G13350 | Symbols: NIG | NIG (NSP (NUCLEAR SHUTTLE PROTEIN)-INTERACTING GTPASE); GTP binding / GTPase | chr4:7770170-7773321 REVERSEmoderately similar to ( 291) loc_os02g11820 12002.m33975 protein GTP-ase activating protein for Arf containing protein, putative, expressed ArfGap ArfGap evidence_code:10F0H1E1IEG genomic_reference:SL2.40ch12 gene_region:1421085-1429147 transcript_region:SL2.40ch12:1421085..1429147- go_terms:GO:0005525,GO:0003924 functional_description:"Arf GTPase activating protein (AHRD V1 *--* D3B391_POLPA); contains Interpro domain(s) IPR001164 Arf GTPase activating protein "	0.932005	0.365446	0.598967	0.953434	0.549118	NA	1.28598	0.656056	NA	7	3	3	3	2	1	3	2	1
solyc12g006990.1.1.._GGS(ph)RS(ph)PPNEEVYER_..Phospho	solyc12g006990.1.1	GGS(ph)RS(ph)PPNEEVYER	1.03347	0.801334	0.944505	1.35777	1	1.04114	0.69234	3.44771	NA	RNA.regulation of transcription.unclassified	27.3.99	moderately similar to ( 349) AT4G13350 | Symbols: NIG | NIG (NSP (NUCLEAR SHUTTLE PROTEIN)-INTERACTING GTPASE); GTP binding / GTPase | chr4:7770170-7773321 REVERSEmoderately similar to ( 291) loc_os02g11820 12002.m33975 protein GTP-ase activating protein for Arf containing protein, putative, expressed ArfGap ArfGap evidence_code:10F0H1E1IEG genomic_reference:SL2.40ch12 gene_region:1421085-1429147 transcript_region:SL2.40ch12:1421085..1429147- go_terms:GO:0005525,GO:0003924 functional_description:"Arf GTPase activating protein (AHRD V1 *--* D3B391_POLPA); contains Interpro domain(s) IPR001164 Arf GTPase activating protein "	1.61884	0.748141	1.08055	0.513951	0.299534	NA	0.346557	NA	NA	5	2	3	2	3	1	2	1	0
solyc12g006990.1.1.._S(ph)PPNEEVYER_..Phospho	solyc12g006990.1.1	S(ph)PPNEEVYER	1.72909	1.09548	0.631253	3.02783	0.695373	2.9511	0.535764	2.24197	0.673902	RNA.regulation of transcription.unclassified	27.3.99	moderately similar to ( 349) AT4G13350 | Symbols: NIG | NIG (NSP (NUCLEAR SHUTTLE PROTEIN)-INTERACTING GTPASE); GTP binding / GTPase | chr4:7770170-7773321 REVERSEmoderately similar to ( 291) loc_os02g11820 12002.m33975 protein GTP-ase activating protein for Arf containing protein, putative, expressed ArfGap ArfGap evidence_code:10F0H1E1IEG genomic_reference:SL2.40ch12 gene_region:1421085-1429147 transcript_region:SL2.40ch12:1421085..1429147- go_terms:GO:0005525,GO:0003924 functional_description:"Arf GTPase activating protein (AHRD V1 *--* D3B391_POLPA); contains Interpro domain(s) IPR001164 Arf GTPase activating protein "	0.659737	0.455788	1.76539	0.625342	0.570752	NA	NA	NA	NA	8	3	3	2	3	1	1	1	1
solyc01g088800.2.1.._PM(ox)S(ph)PLSSR_..Phospho	solyc01g088800.2.1	PM(ox)S(ph)PLSSR	0.974949	1.14981	0.892159	2.31951	1.05137	2.29009	0.282911	3.27841	0.923747	RNA.RNA binding	27.4	moderately similar to ( 466) AT2G44710 | Symbols: | RNA recognition motif (RRM)-containing protein | chr2:18432902-18436629 FORWARDhighly similar to ( 504) loc_os04g45930 12004.m101600 protein water-stress protein, putative, expressed genomic_reference:SL2.40ch01 gene_region:75298298-75303659 transcript_region:SL2.40ch01:75298298..75303659+ go_terms:GO:0003676,GO:0000166 functional_description:"Polyadenylate-binding protein (AHRD V1 *--- C1GL98_PARBD); contains Interpro domain(s) IPR000504 RNA recognition motif, RNP-1 "	0.820195	0.0561799	0.401216	0.759843	0.137412	1.22153	0.322205	NA	0.0275602	8	3	2	2	2	2	3	1	2
solyc01g105140.2.1.._SLS(ph)PTKGS(ph)PVR_..Phospho	solyc01g105140.2.1	SLS(ph)PTKGS(ph)PVR	1.74337	1.06967	0.938635	1.03187	0.939631	1.25436	0.34521	2.44347	1.03563	RNA.RNA binding	27.4	weakly similar to ( 168) AT5G64200 | Symbols: ATSC35, SC35 | ATSC35; RNA binding / nucleic acid binding / nucleotide binding | chr5:25681849-25683553 REVERSEweakly similar to ( 177) loc_os08g37960 12008.m26517 protein splicing factor, arginine/serine-rich 2, putative, expressed genomic_reference:SL2.40ch01 gene_region:85168075-85173892 transcript_region:SL2.40ch01:85168075..85173892- go_terms:GO:0008266 functional_description:"RNA-binding protein (AHRD V1 *--* O96461_SCHJA); contains Interpro domain(s) IPR012677 Nucleotide-binding, alpha-beta plait "	0.553018	0.697083	0.528644	0.99795	0.0908595	0.0190513	0.132986	0.497467	0.387801	9	5	6	6	2	2	4	3	4
solyc01g106020.2.1.._NSS(ph)PLTSESSPSGQM(ox)R_..Phospho	solyc01g106020.2.1	NSS(ph)PLTSESSPSGQM(ox)R	2.19476	1.36882	0.584131	1	0.479242	NA	NA	1.37107	NA	RNA.RNA binding	27.4	moderately similar to ( 287) AT1G51580 | Symbols: | KH domain-containing protein | chr1:19125612-19128102 FORWARDmoderately similar to ( 243) loc_os09g32300 12009.m22251 protein nucleic acid binding protein, putative, expressed genomic_reference:SL2.40ch01 gene_region:85761683-85768311 transcript_region:SL2.40ch01:85761683..85768311+ go_terms:GO:0003676 functional_description:"Nucleic acid binding protein (AHRD V1 **-* B6U784_MAIZE); contains Interpro domain(s) IPR018111 K Homology, type 1, subgroup "	0.278085	1.11671	NA	1.75821	NA	NA	NA	0.989413	NA	2	2	1	3	1	0	0	2	0
solyc02g014310.2.1.._AQQTPIT(ph)PK_..Phospho	solyc02g014310.2.1	AQQTPIT(ph)PK	1.00496	0.582517	2.83168	3.11738	0.667467	1.16943	0.22181	1.26432	NA	RNA.RNA binding	27.4	weakly similar to ( 178) AT3G18610 | Symbols: ATRANGAP1, PARLL1 | ATRANGAP1 (RAN GTPASE-ACTIVATING PROTEIN 1); nucleic acid binding / nucleotide binding | chr3:6404270-6407822 REVERSEweakly similar to ( 194) loc_os04g52960 12004.m10189 protein nucleolin, putative, expressed genomic_reference:SL2.40ch02 gene_region:6937097-6941898 transcript_region:SL2.40ch02:6937097..6941898- go_terms:GO:0003676,GO:0000166 functional_description:"Polyadenylate-binding protein (AHRD V1 *--- PABP_DROME); contains Interpro domain(s) IPR012677 Nucleotide-binding, alpha-beta plait "	0.183433	0.932396	0.32459	0.57285	NA	NA	NA	NA	NA	3	3	2	3	1	1	1	1	0
solyc02g082270.2.1.._(ac)AYQM(ox)S(ph)PGGSSSGGGSGSPFTGR_..Phospho	solyc02g082270.2.1	(ac)AYQM(ox)S(ph)PGGSSSGGGSGSPFTGR	1.104	0.838098	0.313637	1.68517	0.979074	2.38898	NA	2.93891	0.766907	RNA.RNA binding	27.4	moderately similar to ( 202) AT1G76460 | Symbols: | RNA recognition motif (RRM)-containing protein | chr1:28686932-28688506 REVERSEweakly similar to ( 187) loc_os02g48340 12002.m100339 protein RNA-binding region-containing protein 1, putative, expressed RRM genomic_reference:SL2.40ch02 gene_region:40551327-40555793 transcript_region:SL2.40ch02:40551327..40555793+ go_terms:GO:0008266 functional_description:"RNA-binding protein 68390-68829 (AHRD V1 *--* Q9C805_ARATH); contains Interpro domain(s) IPR000504 RNA recognition motif, RNP-1 "	0.447094	NA	NA	0.87888	0.0353719	1.01448	NA	NA	0.416852	6	1	1	4	2	2	0	1	3
solyc02g083320.2.1.._DYS(ph)PRRS(ph)PYAGR_..Phospho	solyc02g083320.2.1	DYS(ph)PRRS(ph)PYAGR	1.43906	0.870822	1.83979	1.60451	0.981307	0.780378	0.696706	3.89006	1.65242	RNA.RNA binding	27.4	weakly similar to ( 125) AT4G35785 | Symbols: | nucleic acid binding / nucleotide binding | chr4:16953708-16955127 REVERSEweakly similar to ( 115) loc_os06g50890 12006.m32201 protein transformer-2 protein, putative, expressedRRM genomic_reference:SL2.40ch02 gene_region:41347344-41350774 transcript_region:SL2.40ch02:41347344..41350774- go_terms:GO:0008266 functional_description:"RNA-binding protein (AHRD V1 *--* B6JZH8_SCHJY); contains Interpro domain(s) IPR012677 Nucleotide-binding, alpha-beta plait "	4.56847	NA	0.714831	0.749423	0.210075	NA	NA	NA	0.152335	6	1	2	2	2	1	1	1	2
solyc03g033310.2.1.._T(ph)PTPGHYLGLK_..Phospho	solyc03g033310.2.1	T(ph)PTPGHYLGLK	1.11713	1.665	0.657847	0.487137	0.45104	1.37928	NA	NA	NA	RNA.RNA binding	27.4	weakly similar to ( 132) AT4G35785 | Symbols: | nucleic acid binding / nucleotide binding | chr4:16953708-16955127 REVERSEweakly similar to ( 110) loc_os06g50890 12006.m32201 protein transformer-2 protein, putative, expressed genomic_reference:SL2.40ch03 gene_region:9164130-9168788 transcript_region:SL2.40ch03:9164130..9168788- go_terms:GO:0003676,GO:0000166 functional_description:"RNA-binding protein (AHRD V1 *--- B6JZH8_SCHJY); contains Interpro domain(s) IPR012677 Nucleotide-binding, alpha-beta plait "	0.086077	0.564838	0.406039	0.614112	0.536736	NA	NA	NA	NA	4	2	2	4	2	1	0	0	0
solyc03g097110.2.1.._NSAEGYVPIHALS(ph)ESPK_..Phospho	solyc03g097110.2.1	NSAEGYVPIHALS(ph)ESPK	0.599585	1.53526	1.40288	8.03153	0.39288	1.05957	NA	2.77468	0.577135	RNA.RNA binding	27.4	moderately similar to ( 273) AT4G17720 | Symbols: | RNA recognition motif (RRM)-containing protein | chr4:9862660-9864498 REVERSEmoderately similar to ( 284) loc_os06g02240 12006.m04958 protein nucleic acid binding protein, putative, expressed genomic_reference:SL2.40ch03 gene_region:52892623-52898264 transcript_region:SL2.40ch03:52892623..52898264- go_terms:GO:0003676,GO:0000166,GO:0055114 functional_description:"RNA recognition motif-containing protein (AHRD V1 **-- D7M9G3_ARALY); contains Interpro domain(s) IPR001395 Aldo/keto reductase "	2.77202	1.20737	0.890979	0.365339	NA	NA	NA	NA	0.386596	5	2	2	2	1	1	0	1	2
solyc04g074040.2.1.._AGS(ph)RS(ph)PLPR_..Phospho	solyc04g074040.2.1	AGS(ph)RS(ph)PLPR	1.62196	1.18023	1.658	0.685108	1.05128	1.80713	0.533818	2.12548	1.54674	RNA.RNA binding	27.4	weakly similar to ( 174) AT5G64200 | Symbols: ATSC35, SC35 | ATSC35; RNA binding / nucleic acid binding / nucleotide binding | chr5:25681849-25683553 REVERSEweakly similar to ( 176) loc_os08g37960 12008.m26517 protein splicing factor, arginine/serine-rich 2, putative, expressed genomic_reference:SL2.40ch04 gene_region:57655664-57660174 transcript_region:SL2.40ch04:57655664..57660174+ go_terms:GO:0008266 functional_description:"RNA-binding protein (AHRD V1 *--* O96461_SCHJA); contains Interpro domain(s) IPR012677 Nucleotide-binding, alpha-beta plait "	0.704491	0.354818	0.317625	1.38239	0.435666	0.605456	0.644618	0.918383	0.137984	17	6	6	6	5	3	6	4	4
solyc04g074040.2.1.._AGS(ph)RSPLPRS(ph)DADD_..Phospho	solyc04g074040.2.1	AGS(ph)RSPLPRS(ph)DADD	2.02225	1.02609	0.600002	2.95599	0.819085	NA	0.52469	5.25813	1.32773	RNA.RNA binding	27.4	weakly similar to ( 174) AT5G64200 | Symbols: ATSC35, SC35 | ATSC35; RNA binding / nucleic acid binding / nucleotide binding | chr5:25681849-25683553 REVERSEweakly similar to ( 176) loc_os08g37960 12008.m26517 protein splicing factor, arginine/serine-rich 2, putative, expressed genomic_reference:SL2.40ch04 gene_region:57655664-57660174 transcript_region:SL2.40ch04:57655664..57660174+ go_terms:GO:0008266 functional_description:"RNA-binding protein (AHRD V1 *--* O96461_SCHJA); contains Interpro domain(s) IPR012677 Nucleotide-binding, alpha-beta plait "	1.14378	0.516411	NA	NA	0.600573	NA	NA	NA	0.864724	5	2	1	1	3	0	1	1	2
solyc04g074040.2.1.._RTT(ph)PPRDAS(ph)PDGR_..Phospho	solyc04g074040.2.1	RTT(ph)PPRDAS(ph)PDGR	2.6275	1	1.42913	0.598033	0.556394	1.70049	0.848958	1.38303	1.39424	RNA.RNA binding	27.4	weakly similar to ( 174) AT5G64200 | Symbols: ATSC35, SC35 | ATSC35; RNA binding / nucleic acid binding / nucleotide binding | chr5:25681849-25683553 REVERSEweakly similar to ( 176) loc_os08g37960 12008.m26517 protein splicing factor, arginine/serine-rich 2, putative, expressed genomic_reference:SL2.40ch04 gene_region:57655664-57660174 transcript_region:SL2.40ch04:57655664..57660174+ go_terms:GO:0008266 functional_description:"RNA-binding protein (AHRD V1 *--* O96461_SCHJA); contains Interpro domain(s) IPR012677 Nucleotide-binding, alpha-beta plait "	1.91192	1.13244	0.381113	1.68846	0.713414	NA	1.25865	1.09376	0.422185	5	3	3	3	3	1	3	2	2
solyc04g074040.2.1.._SPLPRS(ph)DADD_..Phospho	solyc04g074040.2.1	SPLPRS(ph)DADD	1.6342	0.584138	1.46942	1.84396	0.91264	2.4706	0.262668	2.19171	1.26174	RNA.RNA binding	27.4	weakly similar to ( 174) AT5G64200 | Symbols: ATSC35, SC35 | ATSC35; RNA binding / nucleic acid binding / nucleotide binding | chr5:25681849-25683553 REVERSEweakly similar to ( 176) loc_os08g37960 12008.m26517 protein splicing factor, arginine/serine-rich 2, putative, expressed genomic_reference:SL2.40ch04 gene_region:57655664-57660174 transcript_region:SL2.40ch04:57655664..57660174+ go_terms:GO:0008266 functional_description:"RNA-binding protein (AHRD V1 *--* O96461_SCHJA); contains Interpro domain(s) IPR012677 Nucleotide-binding, alpha-beta plait "	1.05285	0.831621	0.3455	0.957045	0.429088	NA	1.05379	1.15858	0.179884	6	3	3	3	3	1	3	2	2
solyc05g018340.2.1.._AHAGS(ph)VS(ph)PVR_..Phospho	solyc05g018340.2.1	AHAGS(ph)VS(ph)PVR	1.27851	0.749608	1.48665	1.30011	0.819954	1.16085	0.402441	3.02991	0.915482	RNA.RNA binding	27.4	weakly similar to ( 122) AT4G28990 | Symbols: | RNA-binding protein-related | chr4:14291205-14293018 FORWARD genomic_reference:SL2.40ch05 gene_region:20573843-20579911 transcript_region:SL2.40ch05:20573843..20579911+ go_terms:GO:0005622 functional_description:"cDNA clone 001-201-C05 full insert sequence (AHRD V1 **-- B7EY91_ORYSJ); contains Interpro domain(s) IPR001876 Zinc finger, RanBP2-type "	2.49391	0.637404	0.286296	0.793813	0.903231	0.194686	0.513038	0.947488	1.0296	12	4	4	4	4	2	4	3	3
solyc05g018340.2.1.._T(ph)PS(ph)PPHPPVLPPR_..Phospho	solyc05g018340.2.1	T(ph)PS(ph)PPHPPVLPPR	1.38047	0.732172	1.2763	1.29313	0.68059	1.26243	0.386532	3.06162	2.06133	RNA.RNA binding	27.4	weakly similar to ( 122) AT4G28990 | Symbols: | RNA-binding protein-related | chr4:14291205-14293018 FORWARD genomic_reference:SL2.40ch05 gene_region:20573843-20579911 transcript_region:SL2.40ch05:20573843..20579911+ go_terms:GO:0005622 functional_description:"cDNA clone 001-201-C05 full insert sequence (AHRD V1 **-- B7EY91_ORYSJ); contains Interpro domain(s) IPR001876 Zinc finger, RanBP2-type "	1.0292	1.34642	0.984903	0.728997	0.428371	NA	0.622753	0.530826	0.241676	10	4	5	5	3	1	5	3	4
solyc05g018340.2.1.._YAPPGS(ph)PR_..Phospho	solyc05g018340.2.1	YAPPGS(ph)PR	1.2943	1.15332	1.11025	2.11104	1.063	0.293092	0.696166	1.46743	1.18629	RNA.RNA binding	27.4	weakly similar to ( 122) AT4G28990 | Symbols: | RNA-binding protein-related | chr4:14291205-14293018 FORWARD genomic_reference:SL2.40ch05 gene_region:20573843-20579911 transcript_region:SL2.40ch05:20573843..20579911+ go_terms:GO:0005622 functional_description:"cDNA clone 001-201-C05 full insert sequence (AHRD V1 **-- B7EY91_ORYSJ); contains Interpro domain(s) IPR001876 Zinc finger, RanBP2-type "	0.89305	0.833344	0.649658	0.746043	0.504372	5.01359	0.177857	0.863677	0.82065	9	3	3	3	3	3	3	2	3
solyc06g053320.2.1.._AAS(ph)PTPGM(ox)LSS(ph)PSGVQK_..Phospho	solyc06g053320.2.1	AAS(ph)PTPGM(ox)LSS(ph)PSGVQK	0.729917	0.918255	0.96812	2.72693	0.391571	4.78018	0.278407	6.44763	0.607934	RNA.RNA binding	27.4	moderately similar to ( 472) AT2G43410 | Symbols: FPA | FPA; RNA binding | chr2:18026397-18030989 REVERSEmoderately similar to ( 335) loc_os09g34070 12009.m22168 protein FPA, putative, expressed genomic_reference:SL2.40ch06 gene_region:32552462-32563008 transcript_region:SL2.40ch06:32552462..32563008+ go_terms:GO:0003676,GO:0000166 functional_description:"Polyadenylate-binding protein (AHRD V1 *--- Q08212_DROME); contains Interpro domain(s) IPR012921 Spen paralogue and orthologue C-terminal "	2.66059	0.541803	0.751865	1.58168	0.917717	0.749674	NA	0.803163	0.608432	9	4	4	4	3	2	1	2	2
solyc07g045240.2.1.._NDYGDGAS(ph)PGK_..Phospho	solyc07g045240.2.1	NDYGDGAS(ph)PGK	1.27484	0.400386	0.395126	2.35056	1.53142	1.79945	NA	0.988477	NA	RNA.RNA binding	27.4	moderately similar to ( 237) AT3G13224 | Symbols: | RNA recognition motif (RRM)-containing protein | chr3:4254848-4256621 FORWARDmoderately similar to ( 223) loc_os08g23120 12008.m06333 protein heterogeneous nuclear ribonucleoprotein A3, putative, expressed genomic_reference:SL2.40ch07 gene_region:55694997-55697651 transcript_region:SL2.40ch07:55694997..55697651+ go_terms:GO:0008266 functional_description:"RNA-binding protein-like (AHRD V1 *--* Q8L779_ARATH); contains Interpro domain(s) IPR012677 Nucleotide-binding, alpha-beta plait "	0.2921	NA	1.0468	0.943886	NA	NA	NA	NA	NA	2	1	2	2	1	1	0	1	0
solyc09g092250.2.1.._KM(ox)S(ph)PEVVEESK_..Phospho	solyc09g092250.2.1	KM(ox)S(ph)PEVVEESK	1.04673	0.675489	0.561459	3.56609	1.26981	0.794858	0.671016	3.14932	1.74011	RNA.RNA binding	27.4	moderately similar to ( 337) AT3G23900 | Symbols: | RNA recognition motif (RRM)-containing protein | chr3:8632717-8635852 REVERSEmoderately similar to ( 278) loc_os01g01150 12001.m150455 protein nucleic acid binding protein, putative, expressed IG_FLMN genomic_reference:SL2.40ch09 gene_region:66735783-66742804 transcript_region:SL2.40ch09:66735783..66742804+ go_terms:GO:0003676,GO:0008270,GO:0000166 functional_description:"Genomic DNA chromosome 3 BAC clone F14O13 (AHRD V1 *--- Q9LIR7_ARATH); contains Interpro domain(s) IPR001298 Filamin/ABP280 repeat "	1.55011	1.29928	0.363237	0.512969	0.7253	NA	0.228238	0.119867	0.0796911	10	4	4	3	2	1	3	2	3
solyc09g092250.2.1.._S(ph)AS(ph)PQVDEDAQK_..Phospho	solyc09g092250.2.1	S(ph)AS(ph)PQVDEDAQK	1.06864	1.38643	1.21024	1.2002	0.746515	1.00569	0.986921	2.08123	1.12101	RNA.RNA binding	27.4	moderately similar to ( 337) AT3G23900 | Symbols: | RNA recognition motif (RRM)-containing protein | chr3:8632717-8635852 REVERSEmoderately similar to ( 278) loc_os01g01150 12001.m150455 protein nucleic acid binding protein, putative, expressed IG_FLMN genomic_reference:SL2.40ch09 gene_region:66735783-66742804 transcript_region:SL2.40ch09:66735783..66742804+ go_terms:GO:0003676,GO:0008270,GO:0000166 functional_description:"Genomic DNA chromosome 3 BAC clone F14O13 (AHRD V1 *--- Q9LIR7_ARATH); contains Interpro domain(s) IPR001298 Filamin/ABP280 repeat "	0.984347	0.533725	0.40489	0.387331	0.659012	NA	NA	NA	0.428827	5	3	3	2	3	1	1	1	2
solyc10g005590.2.1.._KVS(ph)PIPESR_..Phospho	solyc10g005590.2.1	KVS(ph)PIPESR	1.30065	0.874537	1.21324	0.813034	0.792054	0.916975	0.731542	3.55531	1.86888	RNA.RNA binding	27.4	weakly similar to ( 149) AT1G16610 | Symbols: SR45 | SR45; RNA binding / protein binding | chr1:5675925-5678686 REVERSEweakly similar to ( 127) loc_os01g72890 12001.m43531 protein serine/arginine repetitive matrix protein 1, putative, expressed genomic_reference:SL2.40ch10 gene_region:474076-480779 transcript_region:SL2.40ch10:474076..480779- go_terms:GO:0003676,GO:0000166 functional_description:"Nuclear cap-binding protein subunit 2 (AHRD V1 *--- NCBP2_CHICK); contains Interpro domain(s) IPR012677 Nucleotide-binding, alpha-beta plait "	1.82233	4.09605	0.224042	2.13564	0.737659	0.146351	0.388144	0.555189	0.656388	14	6	6	6	5	3	6	3	5
solyc10g005590.2.1.._QQELS(ph)PR_..Phospho	solyc10g005590.2.1	QQELS(ph)PR	2.23758	1.50998	0.963706	2.54141	1.343	1.09869	0.518629	1.41551	0.985497	RNA.RNA binding	27.4	weakly similar to ( 149) AT1G16610 | Symbols: SR45 | SR45; RNA binding / protein binding | chr1:5675925-5678686 REVERSEweakly similar to ( 127) loc_os01g72890 12001.m43531 protein serine/arginine repetitive matrix protein 1, putative, expressed genomic_reference:SL2.40ch10 gene_region:474076-480779 transcript_region:SL2.40ch10:474076..480779- go_terms:GO:0003676,GO:0000166 functional_description:"Nuclear cap-binding protein subunit 2 (AHRD V1 *--- NCBP2_CHICK); contains Interpro domain(s) IPR012677 Nucleotide-binding, alpha-beta plait "	0.495097	0.239445	0.0873251	0.379836	0.72573	1.08859	0.585503	0.663601	0.0891461	8	3	3	2	3	2	3	2	2
solyc10g005590.2.1.._RQQELS(ph)PR_..Phospho	solyc10g005590.2.1	RQQELS(ph)PR	1.3047	0.898708	1.28241	2.72247	0.693362	0.851758	0.385104	1.97068	0.912092	RNA.RNA binding	27.4	weakly similar to ( 149) AT1G16610 | Symbols: SR45 | SR45; RNA binding / protein binding | chr1:5675925-5678686 REVERSEweakly similar to ( 127) loc_os01g72890 12001.m43531 protein serine/arginine repetitive matrix protein 1, putative, expressed genomic_reference:SL2.40ch10 gene_region:474076-480779 transcript_region:SL2.40ch10:474076..480779- go_terms:GO:0003676,GO:0000166 functional_description:"Nuclear cap-binding protein subunit 2 (AHRD V1 *--- NCBP2_CHICK); contains Interpro domain(s) IPR012677 Nucleotide-binding, alpha-beta plait "	2.81576	0.883353	0.470039	0.41058	NA	0.220504	0.161402	0.229419	0.12226	7	6	5	3	1	2	3	2	3
solyc10g005590.2.1.._S(ph)PPPPPESK_..Phospho	solyc10g005590.2.1	S(ph)PPPPPESK	2.03479	1	1.38978	1.30672	1.13134	1.71201	0.465959	1.27751	1.20299	RNA.RNA binding	27.4	weakly similar to ( 149) AT1G16610 | Symbols: SR45 | SR45; RNA binding / protein binding | chr1:5675925-5678686 REVERSEweakly similar to ( 127) loc_os01g72890 12001.m43531 protein serine/arginine repetitive matrix protein 1, putative, expressed genomic_reference:SL2.40ch10 gene_region:474076-480779 transcript_region:SL2.40ch10:474076..480779- go_terms:GO:0003676,GO:0000166 functional_description:"Nuclear cap-binding protein subunit 2 (AHRD V1 *--- NCBP2_CHICK); contains Interpro domain(s) IPR012677 Nucleotide-binding, alpha-beta plait "	0.539012	0.737366	0.380808	1.75841	0.719203	1.30793	0.738423	0.826401	0.20328	9	3	3	3	3	2	3	2	2
solyc10g005590.2.1.._S(ph)PPRRS(ph)PIGR_..Phospho	solyc10g005590.2.1	S(ph)PPRRS(ph)PIGR	1.88813	1.30591	1.53646	0.963389	0.526288	1.35038	0.66524	0.852885	1.222	RNA.RNA binding	27.4	weakly similar to ( 149) AT1G16610 | Symbols: SR45 | SR45; RNA binding / protein binding | chr1:5675925-5678686 REVERSEweakly similar to ( 127) loc_os01g72890 12001.m43531 protein serine/arginine repetitive matrix protein 1, putative, expressed genomic_reference:SL2.40ch10 gene_region:474076-480779 transcript_region:SL2.40ch10:474076..480779- go_terms:GO:0003676,GO:0000166 functional_description:"Nuclear cap-binding protein subunit 2 (AHRD V1 *--- NCBP2_CHICK); contains Interpro domain(s) IPR012677 Nucleotide-binding, alpha-beta plait "	2.08844	0.804532	0.423393	0.66174	0.948245	NA	0.924245	1.17387	0.616966	6	3	3	2	3	1	3	2	2
solyc10g006050.2.1.._ADSFLSS(ph)PTR_..Phospho	solyc10g006050.2.1	ADSFLSS(ph)PTR	1.17006	1.09255	0.714531	2.4377	1.14627	1.28303	0.411854	1.19326	0.721606	RNA.RNA binding	27.4	moderately similar to ( 345) AT3G07810 | Symbols: | heterogeneous nuclear ribonucleoprotein, putative / hnRNP, putative | chr3:2492875-2495102 FORWARDmoderately similar to ( 360) loc_os11g41890 12011.m08027 protein RNA binding protein, putative, expressed genomic_reference:SL2.40ch10 gene_region:793641-797405 transcript_region:SL2.40ch10:793641..797405+ go_terms:GO:0003676,GO:0000166 functional_description:"Heterogeneous nuclear ribonucleoprotein A3 (AHRD V1 *--- B6TGB9_MAIZE); contains Interpro domain(s) IPR000504 RNA recognition motif, RNP-1 "	1.16384	0.415474	1.26121	0.671317	1.00314	1.15331	NA	1.1603	0.510104	8	3	2	3	2	2	1	2	2
solyc10g006050.2.1.._NNSSIQGS(ph)PGGGR_..Phospho	solyc10g006050.2.1	NNSSIQGS(ph)PGGGR	2.05688	1.26744	0.880326	2.89268	1	2.67105	0.434041	1.16462	0.812332	RNA.RNA binding	27.4	moderately similar to ( 345) AT3G07810 | Symbols: | heterogeneous nuclear ribonucleoprotein, putative / hnRNP, putative | chr3:2492875-2495102 FORWARDmoderately similar to ( 360) loc_os11g41890 12011.m08027 protein RNA binding protein, putative, expressed genomic_reference:SL2.40ch10 gene_region:793641-797405 transcript_region:SL2.40ch10:793641..797405+ go_terms:GO:0003676,GO:0000166 functional_description:"Heterogeneous nuclear ribonucleoprotein A3 (AHRD V1 *--- B6TGB9_MAIZE); contains Interpro domain(s) IPR000504 RNA recognition motif, RNP-1 "	0.223706	0.329024	0.589335	0.760196	0.809739	NA	0.125258	0.8304	0.0776695	6	3	2	2	3	1	3	2	2
solyc10g062340.1.1.._HAEM(ox)ALS(ph)PR_..Phospho	solyc10g062340.1.1	HAEM(ox)ALS(ph)PR	1.33233	1.18704	1.1901	3.15242	0.709732	NA	0.630659	2.57384	2.46082	RNA.RNA binding	27.4	highly similar to ( 521) AT2G44710 | Symbols: | RNA recognition motif (RRM)-containing protein | chr2:18432902-18436629 FORWARDhighly similar to ( 526) loc_os04g45930 12004.m101600 protein water-stress protein, putative, expressed evidence_code:10F0H1E1IEG genomic_reference:SL2.40ch10 gene_region:56743542-56749859 transcript_region:SL2.40ch10:56743542..56749859- go_terms:GO:0003676,GO:0000166 functional_description:"Polyadenylate-binding protein (AHRD V1 *--- C4JVG5_UNCRE); contains Interpro domain(s) IPR000504 RNA recognition motif, RNP-1 "	0.901762	0.894013	0.297996	1.02702	1.07644	NA	NA	1.11782	NA	6	3	3	2	3	0	1	2	1
solyc10g062340.1.1.._SM(ox)AS(ph)PPR_..Phospho	solyc10g062340.1.1	SM(ox)AS(ph)PPR	1.57314	0.82887	0.525148	2.06073	0.929284	3.71749	NA	2.86556	0.810418	RNA.RNA binding	27.4	highly similar to ( 521) AT2G44710 | Symbols: | RNA recognition motif (RRM)-containing protein | chr2:18432902-18436629 FORWARDhighly similar to ( 526) loc_os04g45930 12004.m101600 protein water-stress protein, putative, expressed evidence_code:10F0H1E1IEG genomic_reference:SL2.40ch10 gene_region:56743542-56749859 transcript_region:SL2.40ch10:56743542..56749859- go_terms:GO:0003676,GO:0000166 functional_description:"Polyadenylate-binding protein (AHRD V1 *--- C4JVG5_UNCRE); contains Interpro domain(s) IPR000504 RNA recognition motif, RNP-1 "	0.151819	0.49875	0.186792	0.774209	0.110238	NA	NA	NA	NA	3	2	2	2	2	1	0	1	1
solyc10g076870.1.1.._DNLGS(ph)PETGNVVVDSEK_..Phospho	solyc10g076870.1.1	DNLGS(ph)PETGNVVVDSEK	1.86857	0.965945	1.02987	1.2902	1.10018	3.12763	0.409807	7.00037	0.884954	RNA.RNA binding	27.4	moderately similar to ( 204) AT2G44710 | Symbols: | RNA recognition motif (RRM)-containing protein | chr2:18432902-18436629 FORWARDmoderately similar to ( 307) loc_os07g08320 12007.m05288 protein RNA binding protein, putative evidence_code:10F0H1E1IEG genomic_reference:SL2.40ch10 gene_region:59174862-59184607 transcript_region:SL2.40ch10:59174862..59184607- go_terms:GO:0003676,GO:0000166 functional_description:"Polyadenylate-binding protein, cytoplasmic and nuclear (AHRD V1 *--- PABP_COCIM); contains Interpro domain(s) IPR000504 RNA recognition motif, RNP-1 "	0.469641	0.783821	0.796714	1.01166	0.452398	NA	0.51767	NA	0.497482	8	3	3	3	3	1	2	1	2
solyc10g076870.1.1.._NSLNVSTS(ph)DNVDSSK_..Phospho	solyc10g076870.1.1	NSLNVSTS(ph)DNVDSSK	0.603477	0.614518	1.31037	1.47087	1.41633	NA	NA	3.96774	0.379259	RNA.RNA binding	27.4	moderately similar to ( 204) AT2G44710 | Symbols: | RNA recognition motif (RRM)-containing protein | chr2:18432902-18436629 FORWARDmoderately similar to ( 307) loc_os07g08320 12007.m05288 protein RNA binding protein, putative evidence_code:10F0H1E1IEG genomic_reference:SL2.40ch10 gene_region:59174862-59184607 transcript_region:SL2.40ch10:59174862..59184607- go_terms:GO:0003676,GO:0000166 functional_description:"Polyadenylate-binding protein, cytoplasmic and nuclear (AHRD V1 *--- PABP_COCIM); contains Interpro domain(s) IPR000504 RNA recognition motif, RNP-1 "	0.715753	0.111568	0.403838	0.87992	NA	NA	NA	NA	0.355982	2	2	3	3	1	0	0	1	2
solyc11g005170.1.1.._DGS(ph)EEYADDDNR_..Phospho	solyc11g005170.1.1	DGS(ph)EEYADDDNR	1.08633	0.343878	0.640938	1.93546	1	2.79522	0.308626	1.12699	NA	RNA.RNA binding	27.4	highly similar to ( 502) AT5G09880 | Symbols: | RNA recognition motif (RRM)-containing protein | chr5:3081646-3085179 REVERSEmoderately similar to ( 449) loc_os03g05830 12003.m06105 protein splicing factor, putative, expressed evidence_code:10F0H1E1IEG genomic_reference:SL2.40ch11 gene_region:147568-156637 transcript_region:SL2.40ch11:147568..156637+ go_terms:GO:0003676,GO:0005634,GO:0000166 functional_description:"RNA splicing factor (AHRD V1 **-- C5JY77_AJEDS); contains Interpro domain(s) IPR006509 Splicing factor, CC1-like "	0.712071	0.128837	0.819519	0.935331	NA	NA	NA	1.17766	NA	7	2	2	2	1	1	1	2	0
solyc11g005170.1.1.._DGS(ph)EEYADDDNRER_..Phospho	solyc11g005170.1.1	DGS(ph)EEYADDDNRER	1	0.95418	1.60728	1.22181	0.7348	2.16285	0.733872	NA	0.516165	RNA.RNA binding	27.4	highly similar to ( 502) AT5G09880 | Symbols: | RNA recognition motif (RRM)-containing protein | chr5:3081646-3085179 REVERSEmoderately similar to ( 449) loc_os03g05830 12003.m06105 protein splicing factor, putative, expressed evidence_code:10F0H1E1IEG genomic_reference:SL2.40ch11 gene_region:147568-156637 transcript_region:SL2.40ch11:147568..156637+ go_terms:GO:0003676,GO:0005634,GO:0000166 functional_description:"RNA splicing factor (AHRD V1 **-- C5JY77_AJEDS); contains Interpro domain(s) IPR006509 Splicing factor, CC1-like "	4.21946	0.921833	0.573252	1.64538	0.49284	NA	0.84395	NA	0.337986	5	3	3	3	2	1	2	0	2
solyc11g008210.1.1.._ALS(ph)PPPR_..Phospho	solyc11g008210.1.1	ALS(ph)PPPR	1.43421	0.913755	1.12996	1.48433	0.732681	1.21975	0.305587	1.28076	1.19044	RNA.RNA binding	27.4	weakly similar to ( 117) AT1G60650 | Symbols: | glycine-rich RNA-binding protein, putative | chr1:22340089-22342148 FORWARDweakly similar to ( 103) loc_os03g47800 12003.m09792 protein heterogeneous nuclear ribonucleoprotein A2 homolog 2, putative, expressed evidence_code:10F0H1E0IEG genomic_reference:SL2.40ch11 gene_region:2453785-2456546 transcript_region:SL2.40ch11:2453785..2456546- go_terms:GO:0003676,GO:0008270,GO:0000166 functional_description:"Glycine-rich RNA-binding protein-like (AHRD V1 *-*- Q7XI13_ORYSJ); contains Interpro domain(s) IPR015465 RNA recognition motif, glycine rich protein "	0.613052	0.40697	0.188223	0.697708	1.11891	1.24691	0.887655	1.30601	0.701867	7	3	3	3	2	2	3	2	2
solyc12g006180.1.1.._ELS(ph)PGPSQSPLGR_..Phospho	solyc12g006180.1.1	ELS(ph)PGPSQSPLGR	0.969295	0.929245	0.51222	1.91396	0.339269	1.91965	NA	1.04153	0.614266	RNA.RNA binding	27.4	moderately similar to ( 315) AT3G07810 | Symbols: | heterogeneous nuclear ribonucleoprotein, putative / hnRNP, putative | chr3:2492875-2495102 FORWARDmoderately similar to ( 332) loc_os11g41890 12011.m08027 protein RNA binding protein, putative, expressed evidence_code:10F0H1E1IEG genomic_reference:SL2.40ch12 gene_region:723407-728206 transcript_region:SL2.40ch12:723407..728206+ go_terms:GO:0003676,GO:0000166 functional_description:"Heterogeneous nuclear ribonucleoprotein A3 (AHRD V1 *--- B6TGB9_MAIZE); contains Interpro domain(s) IPR000504 RNA recognition motif, RNP-1 "	0.891144	0.435208	0.583939	0.471376	0.205522	NA	NA	0.592166	NA	6	3	3	2	2	1	0	2	1
solyc12g009230.1.1.._SAVELTTGT(ph)SDDGQLK_..Phospho	solyc12g009230.1.1	SAVELTTGT(ph)SDDGQLK	1.28049	1.07988	1.41899	1.22311	0.658595	2.52634	0.598995	NA	0.896856	RNA.RNA binding	27.4	highly similar to ( 529) AT1G17370 | Symbols: UBP1B | UBP1B (oligouridylate binding protein 1B); mRNA 3-UTR binding | chr1:5951842-5954825 REVERSEmoderately similar to ( 478) loc_os07g42380 12007.m08471 protein nucleolysin TIAR, putative, expressed COG0724 evidence_code:10F0H1E1IEG genomic_reference:SL2.40ch12 gene_region:2510370-2516230 transcript_region:SL2.40ch12:2510370..2516230- go_terms:GO:0005515 functional_description:"Polyadenylate-binding protein (AHRD V1 **** A8N215_COPC7); contains Interpro domain(s) IPR003954 RNA recognition, region 1 "'	0.562846	0.161242	0.280649	1.53959	0.0694042	NA	0.52542	NA	0.162643	6	2	2	3	2	1	2	0	2
solyc12g014600.1.1.._GDSLLSS(ph)PTR_..Phospho	solyc12g014600.1.1	GDSLLSS(ph)PTR	1.06714	1.39034	1	2.46324	0.691252	1.18428	0.399429	1.10191	1.07455	RNA.RNA binding	27.4	moderately similar to ( 330) AT3G07810 | Symbols: | heterogeneous nuclear ribonucleoprotein, putative / hnRNP, putative | chr3:2492875-2495102 FORWARDmoderately similar to ( 350) loc_os11g41890 12011.m08027 protein RNA binding protein, putative, expressed evidence_code:10F1H1E1IEG genomic_reference:SL2.40ch12 gene_region:5600467-5603988 transcript_region:SL2.40ch12:5600467..5603988- go_terms:GO:0003676,GO:0000166 functional_description:"Heterogeneous nuclear ribonucleoprotein A3 (AHRD V1 *--- B6TGB9_MAIZE); contains Interpro domain(s) IPR000504 RNA recognition motif, RNP-1 "	1.1914	0.638565	NA	0.667128	1.0932	1.20012	0.485404	0.944685	NA	9	3	1	3	3	2	2	2	1
solyc11g040370.1.1.._(ac)ADEEVM(ox)VEATS(ph)PVPSDHHK_..Phospho	solyc11g040370.1.1	(ac)ADEEVM(ox)VEATS(ph)PVPSDHHK	0.52612	0.906026	0.751261	6.84033	1.63113	1.8217	NA	0.760126	0.512713	RNA.transcription	27.2	moderately similar to ( 289) AT4G10070 | Symbols: | KH domain-containing protein | chr4:6295608-6299759 REVERSEmoderately similar to ( 223) loc_os08g01930 12008.m04341 protein far upstream element-binding protein 1, putative, expressed evidence_code:10F1H1E1IEG genomic_reference:SL2.40ch11 gene_region:30623538-30629206 transcript_region:SL2.40ch11:30623538..30629206- go_terms:GO:0003723 functional_description:"Far upstream element-binding protein 3 (AHRD V1 *-*- B5X224_SALSA); contains Interpro domain(s) IPR018111 K Homology, type 1, subgroup "	1.67825	NA	0.645143	1.16731	NA	NA	NA	NA	NA	4	1	2	2	1	1	0	1	1
solyc11g040370.1.1.._DVIAEADAGGS(ph)PALVAR_..Phospho	solyc11g040370.1.1	DVIAEADAGGS(ph)PALVAR	1.05205	0.812405	1.05691	2.36519	0.333831	1.76077	NA	2.93675	1.02773	RNA.transcription	27.2	moderately similar to ( 289) AT4G10070 | Symbols: | KH domain-containing protein | chr4:6295608-6299759 REVERSEmoderately similar to ( 223) loc_os08g01930 12008.m04341 protein far upstream element-binding protein 1, putative, expressed evidence_code:10F1H1E1IEG genomic_reference:SL2.40ch11 gene_region:30623538-30629206 transcript_region:SL2.40ch11:30623538..30629206- go_terms:GO:0003723 functional_description:"Far upstream element-binding protein 3 (AHRD V1 *-*- B5X224_SALSA); contains Interpro domain(s) IPR018111 K Homology, type 1, subgroup "	0.57877	0.363955	0.111384	0.952664	0.393197	NA	NA	NA	0.00217887	6	3	2	2	2	1	0	1	2
solyc11g040370.1.1.._S(ph)VSPQPGYAPQYDANQM(ox)YGAPR_..Phospho	solyc11g040370.1.1	S(ph)VSPQPGYAPQYDANQM(ox)YGAPR	1.40251	0.748283	0.645462	1.00039	0.451063	1.40758	NA	3.74486	1.05144	RNA.transcription	27.2	moderately similar to ( 289) AT4G10070 | Symbols: | KH domain-containing protein | chr4:6295608-6299759 REVERSEmoderately similar to ( 223) loc_os08g01930 12008.m04341 protein far upstream element-binding protein 1, putative, expressed evidence_code:10F1H1E1IEG genomic_reference:SL2.40ch11 gene_region:30623538-30629206 transcript_region:SL2.40ch11:30623538..30629206- go_terms:GO:0003723 functional_description:"Far upstream element-binding protein 3 (AHRD V1 *-*- B5X224_SALSA); contains Interpro domain(s) IPR018111 K Homology, type 1, subgroup "	0.563387	0.454453	0.256394	0.102372	NA	NA	NA	NA	0.0540378	3	2	2	2	1	1	0	1	2
solyc01g105900.2.1.._QWT(ph)DLCKS(ph)Y(ph)LQEAK_..Phospho	solyc01g105900.2.1	QWT(ph)DLCKS(ph)Y(ph)LQEAK	0.57203	1.57665	1	3.85558	0.75816	3.3094	0.619401	0.608602	1.70372	secondary metabolism.isoprenoids.terpenoids	16.1.5	moderately similar to ( 409) AT3G25810 | Symbols: | myrcene/ocimene synthase, putative | chr3:9430805-9433844 FORWARDmoderately similar to ( 259) DCS1_GOSHI (+)-delta-cadinene synthase (EC 4.2.3.13) (D-cadinene synthase) - Gossypium hirsutum (Upland cotton)weakly similar to ( 192) loc_os04g27400 12004.m07862 protein terpene synthase 8, putativeTerpene_cyclase_plant_C1 Terpene_synth_C Terpene_cyclase_C1 Terpene_synth Isoprenoid_Biosyn_C1 genomic_reference:SL2.40ch01 gene_region:85679830-85682286 transcript_region:SL2.40ch01:85679830..85682286+ go_terms:GO:0034768,GO:0050551 functional_description:"(E)-beta-ocimene synthase (AHRD V1 **** Q5CD81_CITUN); contains Interpro domain(s) IPR005630 Terpene synthase, metal-binding domain "	1.77457	0.322139	0.390327	0.91454	0.308233	NA	0.54272	NA	0.0179115	5	2	3	2	3	1	2	1	2
solyc04g076380.2.1.._VIDEQLS(ph)EQGAK_..Phospho	solyc04g076380.2.1	VIDEQLS(ph)EQGAK	1.54531	0.974829	1.46495	0.875503	0.779361	1.28433	NA	0.96129	NA	secondary metabolism.phenylpropanoids	16.2	highly similar to ( 985) AT4G24520 | Symbols: ATR1, AR1 | ATR1 (ARABIDOPSIS P450 REDUCTASE 1); NADPH-hemoprotein reductase | chr4:12663065-12667066 REVERSEnearly identical (1058) NCPR_PHAAU NADPH--cytochrome P450 reductase (EC 1.6.2.4) (CPR) (P450R) - Phaseolus aureus (Mung bean) (Vigna radiata)highly similar to ( 901) loc_os09g38620 12009.m06803 protein NADPH--cytochrome P450 reductase, putative, expressed CysJ FAD_binding_1 cysJ PRK06214 Flavodoxin_1 genomic_reference:SL2.40ch04 gene_region:58873950-58880708 transcript_region:SL2.40ch04:58873950..58880708- go_terms:GO:0003958 functional_description:"Cytochrome P450 NADPH-reductase (AHRD V1 **** B3RFK2_PETHY); contains Interpro domain(s) IPR015702 NADPH Cytochrome P450 Reductase "	0.488029	NA	0.905882	0.339876	NA	NA	NA	NA	NA	5	1	2	2	1	1	0	1	0
solyc02g064680.2.1.._S(ph)LCGVVK_..Phospho	solyc02g064680.2.1	S(ph)LCGVVK	0.951487	4.71173	6.5859	4.12822	1.9089	0.607976	0.621397	0.491808	1.66441	signalling.calcium	30.3	nearly identical (1688) AT4G37640 | Symbols: ACA2 | ACA2 (CALCIUM ATPASE 2); calcium ion transmembrane transporter/ calcium-transporting ATPase/ calmodulin binding | chr4:17683225-17686808 REVERSEnearly identical (1575) ACA1_ORYSA Calcium-transporting ATPase 1, plasma membrane-type (EC 3.6.3.8) (Ca(2+)-ATPase isoform 1) (Plastid envelope ATPase 1) - Oryza sativa (Rice)nearly identical (1580) loc_os03g10640 12003.m06516 protein calcium-transporting ATPase 2, plasma membrane-type, putative, expressed MgtA PRK10517 E1-E2_ATPase KdpB PRK01122 ZntA PRK10671 zntA genomic_reference:SL2.40ch02 gene_region:30333568-30339094 transcript_region:SL2.40ch02:30333568..30339094+ go_terms:GO:0016020,GO:0008152 functional_description:"Calcium-transporting ATPase 1 (AHRD V1 ***- Q7XBH9_CERRI); contains Interpro domain(s) IPR006408 ATPase, P-type, calcium-transporting, PMCA-type "	0.734418	0.654945	1.32096	0.495264	0.290069	0.698048	0.326646	0.125678	NA	7	3	3	3	2	2	2	2	1
solyc02g082540.2.1.._DVSFDGS(ph)PHGAQR_..Phospho	solyc02g082540.2.1	DVSFDGS(ph)PHGAQR	1.62265	1.40538	0.630447	1.12561	1.01419	1.12317	0.325286	1.55922	1	signalling.calcium	30.3	highly similar to ( 608) AT1G21630 | Symbols: | calcium-binding EF hand family protein | chr1:7581457-7587796 FORWARDhighly similar to ( 555) loc_os06g51250 12006.m09648 protein calcium ion binding protein, putative, expressed EH EH genomic_reference:SL2.40ch02 gene_region:40780785-40792518 transcript_region:SL2.40ch02:40780785..40792518- go_terms:GO:0005515 functional_description:"Actin cytoskeleton-regulatory complex protein pan1 (AHRD V1 *--- PAN1_SCLS1); contains Interpro domain(s) IPR011992 EF-Hand type IPR000261 EPS15 homology (EH) "	0.551984	0.651291	1.12356	1.25044	NA	0.118035	0.175901	0.633454	0.097721	11	4	5	6	1	2	2	3	3
solyc02g087760.2.1.._FNSLS(ph)PR_..Phospho	solyc02g087760.2.1	FNSLS(ph)PR	1.48789	0.686601	1.65188	1.75868	1.60193	1.57114	NA	0.772915	0.72835	signalling.calcium	30.3	moderately similar to ( 238) AT1G74690 | Symbols: IQD31 | IQD31 (IQ-domain 31); calmodulin binding | chr1:28061498-28063924 REVERSEmoderately similar to ( 272) loc_os05g45930 12005.m083790 protein calmodulin binding protein, putative, expressed genomic_reference:SL2.40ch02 gene_region:44643248-44648496 transcript_region:SL2.40ch02:44643248..44648496+ go_terms:GO:0005516 functional_description:"Calmodulin binding protein (AHRD V1 **-* B6U6R2_MAIZE); contains Interpro domain(s) IPR000048 IQ calmodulin-binding region "	0.603745	0.755778	0.549973	0.256508	NA	NA	NA	0.0593799	NA	2	3	3	2	1	1	0	2	1
solyc03g119440.2.1.._SSLDSES(ph)SVTK_..Phospho	solyc03g119440.2.1	SSLDSES(ph)SVTK	1.84912	1.474	1.97407	1.13874	0.862142	1.49912	0.424876	NA	1.42176	signalling.calcium	30.3	highly similar to ( 875) AT3G18370 | Symbols: SYTF, ATSYTF, NTMC2TYPE3, NTMC2T3 | ATSYTF | chr3:6306362-6310256 FORWARDhighly similar to ( 719) loc_os01g03820 12001.m07018 protein C2 domain containing protein, expressed genomic_reference:SL2.40ch03 gene_region:62104673-62113351 transcript_region:SL2.40ch03:62104673..62113351+ functional_description:"Plant synaptotagmin (AHRD V1 **-- B9IE39_POPTR); contains Interpro domain(s) IPR018029 C2 membrane targeting protein "	0.16983	0.768377	NA	1.22236	0.226134	NA	NA	NA	NA	3	2	1	2	2	1	1	0	1
solyc04g081050.1.1.._ELGPS(ph)TEITDK_..Phospho	solyc04g081050.1.1	ELGPS(ph)TEITDK	1.0767	0.962993	0.831952	3.83283	2.69145	1.47139	0.41165	1.428	0.867126	signalling.calcium	30.3	nearly identical (1166) AT1G05150 | Symbols: | calcium-binding EF hand family protein | chr1:1484280-1486706 REVERSEhighly similar to ( 974) loc_os03g15740 12003.m07011 protein calcium ion binding protein, putative, expressed evidence_code:10F0H1E1IEG genomic_reference:SL2.40ch04 gene_region:62693140-62695548 transcript_region:SL2.40ch04:62693140..62695548- go_terms:GO:0005488 functional_description:"TPR repeat-containing protein (AHRD V1 *-*- B2J9B9_NOSP7); contains Interpro domain(s) IPR011990 Tetratricopeptide-like helical "	0.786906	NA	NA	0.465332	NA	NA	NA	NA	NA	5	1	1	2	1	1	1	1	1
solyc04g082560.2.1.._EQTAFDS(ph)PSGEYSDNHFGK_..Phospho	solyc04g082560.2.1	EQTAFDS(ph)PSGEYSDNHFGK	1	0.817635	1.15274	0.780168	0.128027	NA	NA	NA	NA	signalling.calcium	30.3	highly similar to ( 593) AT1G20760 | Symbols: | calcium-binding EF hand family protein | chr1:7209515-7214773 FORWARDhighly similar to ( 544) loc_os03g03830 12003.m05915 protein calcium ion binding protein, putative, expressed EH EH genomic_reference:SL2.40ch04 gene_region:63788827-63804388 transcript_region:SL2.40ch04:63788827..63804388+ go_terms:GO:0005509 functional_description:"Actin cytoskeleton-regulatory complex protein PAN1 (AHRD V1 *--- PAN1_MAGGR); contains Interpro domain(s) IPR011992 EF-Hand type "	NA	NA	NA	0.711256	NA	NA	NA	NA	NA	1	1	1	2	1	0	0	0	0
solyc05g032850.2.1.._IGS(ph)ANAS(ph)PDGAIPGASR_..Phospho	solyc05g032850.2.1	IGS(ph)ANAS(ph)PDGAIPGASR	1.23258	1.09005	1.04392	1.59402	1.18403	1.73153	0.308182	1.87485	0.907582	signalling.calcium	30.3	moderately similar to ( 364) AT3G13060 | Symbols: ECT5 | ECT5; FUNCTIONS IN: molecular_function unknown; INVOLVED IN: biological_process unknown; LOCATED IN: cellular_component unknown; EXPRESSED IN: 24 plant structures; EXPRESSED DURING: 15 growth stages; CONTAINS InterPro DOMAIN/s: YT521-B-like protein (InterPro:IPR007275); BEST Arabidopsis thaliana protein match is: ECT2; protein binding (TAIR:AT3G13460.1); Has 994 Blast hits to 952 proteins in 145 species: Archae - 0; Bacteria - 8; Metazoa - 526; Fungi - 103; Plants - 230; Viruses - 0; Other Eukaryotes - 127 (source: NCBI BLink). | chr3:4180625-4183297 FORWARDmoderately similar to ( 317) loc_os08g12760 12008.m080038 protein YT521-B-like family protein, expressed YTH genomic_reference:SL2.40ch05 gene_region:45405216-45415463 transcript_region:SL2.40ch05:45405216..45415463+ functional_description:"YTH domain family 2 (Predicted) (AHRD V1 *-*- B2GUU1_RAT); contains Interpro domain(s) IPR007275 YT521-B-like protein "	0.797443	0.828836	0.439585	0.567965	0.429416	NA	1.03233	1.25247	0.0677861	9	3	3	3	3	1	2	2	2
solyc06g053450.2.1.._ATS(ph)PGVTS(ph)PR_..Phospho	solyc06g053450.2.1	ATS(ph)PGVTS(ph)PR	1.26223	0.756912	1.3372	0.85824	1	1.34584	0.73191	0.885654	1.34032	signalling.calcium	30.3	moderately similar to ( 251) AT3G59690 | Symbols: IQD13 | IQD13 (IQ-domain 13); calmodulin binding | chr3:22049572-22051479 FORWARDweakly similar to ( 108) loc_os01g67090 12001.m12812 protein SF16 protein, putative, expressed genomic_reference:SL2.40ch06 gene_region:32744659-32751251 transcript_region:SL2.40ch06:32744659..32751251+ go_terms:GO:0005516 functional_description:"IQ-domain 10 (Fragment) (AHRD V1 *--- D7L3Y4_ARALY); contains Interpro domain(s) IPR000048 IQ calmodulin-binding region "	0.462152	0.674306	0.40341	1.12234	0.342212	NA	0.693337	0.22913	0.271519	9	3	3	3	3	1	2	2	2
solyc06g053450.2.1.._ATSASAPS(ph)LK_..Phospho	solyc06g053450.2.1	ATSASAPS(ph)LK	1.10507	2.06872	2.07371	1.5173	0.756959	1.47664	0.770127	0.817064	1.49536	signalling.calcium	30.3	moderately similar to ( 251) AT3G59690 | Symbols: IQD13 | IQD13 (IQ-domain 13); calmodulin binding | chr3:22049572-22051479 FORWARDweakly similar to ( 108) loc_os01g67090 12001.m12812 protein SF16 protein, putative, expressed genomic_reference:SL2.40ch06 gene_region:32744659-32751251 transcript_region:SL2.40ch06:32744659..32751251+ go_terms:GO:0005516 functional_description:"IQ-domain 10 (Fragment) (AHRD V1 *--- D7L3Y4_ARALY); contains Interpro domain(s) IPR000048 IQ calmodulin-binding region "	0.345778	0.613716	0.71105	0.640791	0.129753	NA	0.110397	0.435417	0.240675	4	3	2	2	3	1	3	2	2
solyc06g053450.2.1.._EAS(ph)PKVT(ph)SPR_..Phospho	solyc06g053450.2.1	EAS(ph)PKVT(ph)SPR	2.96944	0.852478	0.654707	1.16695	0.456098	NA	1.16336	3.19907	3.52409	signalling.calcium	30.3	moderately similar to ( 251) AT3G59690 | Symbols: IQD13 | IQD13 (IQ-domain 13); calmodulin binding | chr3:22049572-22051479 FORWARDweakly similar to ( 108) loc_os01g67090 12001.m12812 protein SF16 protein, putative, expressed genomic_reference:SL2.40ch06 gene_region:32744659-32751251 transcript_region:SL2.40ch06:32744659..32751251+ go_terms:GO:0005516 functional_description:"IQ-domain 10 (Fragment) (AHRD V1 *--- D7L3Y4_ARALY); contains Interpro domain(s) IPR000048 IQ calmodulin-binding region "	0.65118	0.244731	1.76964	0.414468	NA	NA	NA	NA	0.120797	4	2	3	2	1	0	1	1	2
solyc06g053450.2.1.._TSS(ph)PMSSSSVSK_..Phospho	solyc06g053450.2.1	TSS(ph)PMSSSSVSK	1	1.00974	1.15024	0.740793	1.14276	NA	0.358642	NA	1.22244	signalling.calcium	30.3	moderately similar to ( 251) AT3G59690 | Symbols: IQD13 | IQD13 (IQ-domain 13); calmodulin binding | chr3:22049572-22051479 FORWARDweakly similar to ( 108) loc_os01g67090 12001.m12812 protein SF16 protein, putative, expressed genomic_reference:SL2.40ch06 gene_region:32744659-32751251 transcript_region:SL2.40ch06:32744659..32751251+ go_terms:GO:0005516 functional_description:"IQ-domain 10 (Fragment) (AHRD V1 *--- D7L3Y4_ARALY); contains Interpro domain(s) IPR000048 IQ calmodulin-binding region "	0.672952	0.236053	0.754588	NA	NA	NA	NA	NA	NA	3	2	2	1	1	0	1	0	1
solyc06g066430.2.1.._FAS(ph)AQT(ph)TPR_..Phospho	solyc06g066430.2.1	FAS(ph)AQT(ph)TPR	1.09284	0.981081	1.16177	1.17503	1.31383	1.87486	0.723854	1.00741	1.24053	signalling.calcium	30.3	moderately similar to ( 215) AT3G16490 | Symbols: IQD26 | IQD26 (IQ-domain 26); calmodulin binding | chr3:5603962-5605489 REVERSEweakly similar to ( 178) loc_os05g09520 12005.m05465 protein IQ calmodulin-binding motif family protein, expressed genomic_reference:SL2.40ch06 gene_region:38090484-38092311 transcript_region:SL2.40ch06:38090484..38092311- go_terms:GO:0005516 functional_description:"Calmodulin-binding family protein (AHRD V1 **-* Q9ZU28_ARATH); contains Interpro domain(s) IPR000048 IQ calmodulin-binding region "	0.689558	0.101329	0.792863	NA	0.214315	NA	0.342463	0.184382	0.090409	8	2	3	1	2	1	3	2	2
solyc06g069740.1.1.._IFS(ph)FSAQANK_..Phospho	solyc06g069740.1.1	IFS(ph)FSAQANK	1.63696	0.526841	2.39126	1.4842	1.17869	2.42893	0.574001	0.558968	0.755354	signalling.calcium	30.3	very weakly similar to (82.0) AT3G29000 | Symbols: | calcium-binding EF hand family protein | chr3:11005791-11006375 FORWARD evidence_code:10F0H0E0IEG genomic_reference:SL2.40ch06 gene_region:39824282-39824839 transcript_region:SL2.40ch06:39824282..39824839- go_terms:GO:0005515,GO:0005509 functional_description:"Calmodulin-like protein (AHRD V1 *-*- B6TXW9_MAIZE); contains Interpro domain(s) IPR011992 EF-Hand type "	0.513749	1.38324	1.09186	1.04892	0.674255	NA	NA	0.315763	NA	4	3	2	3	2	1	1	2	1
solyc07g008320.2.1.._(ac)S(ph)EENVKGS(ph)PYR_..Phospho	solyc07g008320.2.1	(ac)S(ph)EENVKGS(ph)PYR	1.35124	0.643549	0.946182	0.748185	0.768294	0.703755	0.637637	1.08272	1.84858	signalling.calcium	30.3	nearly identical (1463) AT4G29900 | Symbols: ACA10, CIF1, ATACA10 | ACA10 (AUTOINHIBITED CA(2+)-ATPASE 10); calcium-transporting ATPase/ calmodulin binding | chr4:14611225-14618775 REVERSEhighly similar to ( 856) ACA1_ORYSA Calcium-transporting ATPase 1, plasma membrane-type (EC 3.6.3.8) (Ca(2+)-ATPase isoform 1) (Plastid envelope ATPase 1) - Oryza sativa (Rice)nearly identical (1432) loc_os04g51610 12004.m35452 protein calcium-transporting ATPase 9, plasma membrane-type, putative, expressed MgtA PRK10517 E1-E2_ATPase KdpB ZntA PRK01122 zntA Cation_ATPase_C PRK10671 genomic_reference:SL2.40ch07 gene_region:3079524-3097721 transcript_region:SL2.40ch07:3079524..3097721- go_terms:GO:0005388 functional_description:"Calcium-transporting ATPase 1 (AHRD V1 **** Q7XBH9_CERRI); contains Interpro domain(s) IPR006408 ATPase, P-type, calcium-transporting, PMCA-type "	0.527991	0.446612	0.64453	0.27329	0.293055	1.18019	0.339633	0.537335	0.0461169	9	3	3	2	3	2	3	2	2
solyc07g008320.2.1.._(ac)S(ph)EENVKGS(ph)PYRR_..Phospho	solyc07g008320.2.1	(ac)S(ph)EENVKGS(ph)PYRR	1.36276	0.606359	1.08903	0.44088	1.14646	0.818891	0.846383	1.93896	3.14019	signalling.calcium	30.3	nearly identical (1463) AT4G29900 | Symbols: ACA10, CIF1, ATACA10 | ACA10 (AUTOINHIBITED CA(2+)-ATPASE 10); calcium-transporting ATPase/ calmodulin binding | chr4:14611225-14618775 REVERSEhighly similar to ( 856) ACA1_ORYSA Calcium-transporting ATPase 1, plasma membrane-type (EC 3.6.3.8) (Ca(2+)-ATPase isoform 1) (Plastid envelope ATPase 1) - Oryza sativa (Rice)nearly identical (1432) loc_os04g51610 12004.m35452 protein calcium-transporting ATPase 9, plasma membrane-type, putative, expressed MgtA PRK10517 E1-E2_ATPase KdpB ZntA PRK01122 zntA Cation_ATPase_C PRK10671 genomic_reference:SL2.40ch07 gene_region:3079524-3097721 transcript_region:SL2.40ch07:3079524..3097721- go_terms:GO:0005388 functional_description:"Calcium-transporting ATPase 1 (AHRD V1 **** Q7XBH9_CERRI); contains Interpro domain(s) IPR006408 ATPase, P-type, calcium-transporting, PMCA-type "	1.51359	1.17624	0.944307	1.00264	0.504755	NA	0.606711	1.10359	0.00404478	6	3	3	3	3	1	3	2	2
solyc07g008320.2.1.._AVNGDGS(ph)LQR_..Phospho	solyc07g008320.2.1	AVNGDGS(ph)LQR	0.714186	1.21986	4.65504	1.02528	0.914753	NA	NA	0.471628	0.621238	signalling.calcium	30.3	nearly identical (1463) AT4G29900 | Symbols: ACA10, CIF1, ATACA10 | ACA10 (AUTOINHIBITED CA(2+)-ATPASE 10); calcium-transporting ATPase/ calmodulin binding | chr4:14611225-14618775 REVERSEhighly similar to ( 856) ACA1_ORYSA Calcium-transporting ATPase 1, plasma membrane-type (EC 3.6.3.8) (Ca(2+)-ATPase isoform 1) (Plastid envelope ATPase 1) - Oryza sativa (Rice)nearly identical (1432) loc_os04g51610 12004.m35452 protein calcium-transporting ATPase 9, plasma membrane-type, putative, expressed MgtA PRK10517 E1-E2_ATPase KdpB ZntA PRK01122 zntA Cation_ATPase_C PRK10671 genomic_reference:SL2.40ch07 gene_region:3079524-3097721 transcript_region:SL2.40ch07:3079524..3097721- go_terms:GO:0005388 functional_description:"Calcium-transporting ATPase 1 (AHRD V1 **** Q7XBH9_CERRI); contains Interpro domain(s) IPR006408 ATPase, P-type, calcium-transporting, PMCA-type "	0.776196	0.610015	0.450858	NA	0.17602	NA	NA	0.204806	0.185899	2	3	3	1	2	0	0	2	2
solyc07g008320.2.1.._QAALVLNAS(ph)R_..Phospho	solyc07g008320.2.1	QAALVLNAS(ph)R	1	1.31997	1.07861	1.27039	0.640343	0.706974	0.456317	1.45706	0.294418	signalling.calcium	30.3	nearly identical (1463) AT4G29900 | Symbols: ACA10, CIF1, ATACA10 | ACA10 (AUTOINHIBITED CA(2+)-ATPASE 10); calcium-transporting ATPase/ calmodulin binding | chr4:14611225-14618775 REVERSEhighly similar to ( 856) ACA1_ORYSA Calcium-transporting ATPase 1, plasma membrane-type (EC 3.6.3.8) (Ca(2+)-ATPase isoform 1) (Plastid envelope ATPase 1) - Oryza sativa (Rice)nearly identical (1432) loc_os04g51610 12004.m35452 protein calcium-transporting ATPase 9, plasma membrane-type, putative, expressed MgtA PRK10517 E1-E2_ATPase KdpB ZntA PRK01122 zntA Cation_ATPase_C PRK10671 genomic_reference:SL2.40ch07 gene_region:3079524-3097721 transcript_region:SL2.40ch07:3079524..3097721- go_terms:GO:0005388 functional_description:"Calcium-transporting ATPase 1 (AHRD V1 **** Q7XBH9_CERRI); contains Interpro domain(s) IPR006408 ATPase, P-type, calcium-transporting, PMCA-type "	1.54944	0.420625	NA	0.258551	0.613123	0.749678	0.647247	NA	NA	7	3	1	2	3	2	3	1	1
solyc07g008320.2.1.._SIDDDCGS(ph)PFDIPR_..Phospho	solyc07g008320.2.1	SIDDDCGS(ph)PFDIPR	1.92838	2.15547	1.0356	2.19555	0.469892	1.87265	NA	0.549306	0.556226	signalling.calcium	30.3	nearly identical (1463) AT4G29900 | Symbols: ACA10, CIF1, ATACA10 | ACA10 (AUTOINHIBITED CA(2+)-ATPASE 10); calcium-transporting ATPase/ calmodulin binding | chr4:14611225-14618775 REVERSEhighly similar to ( 856) ACA1_ORYSA Calcium-transporting ATPase 1, plasma membrane-type (EC 3.6.3.8) (Ca(2+)-ATPase isoform 1) (Plastid envelope ATPase 1) - Oryza sativa (Rice)nearly identical (1432) loc_os04g51610 12004.m35452 protein calcium-transporting ATPase 9, plasma membrane-type, putative, expressed MgtA PRK10517 E1-E2_ATPase KdpB ZntA PRK01122 zntA Cation_ATPase_C PRK10671 genomic_reference:SL2.40ch07 gene_region:3079524-3097721 transcript_region:SL2.40ch07:3079524..3097721- go_terms:GO:0005388 functional_description:"Calcium-transporting ATPase 1 (AHRD V1 **** Q7XBH9_CERRI); contains Interpro domain(s) IPR006408 ATPase, P-type, calcium-transporting, PMCA-type "	1.83053	NA	2.03579	0.721161	0.67323	NA	NA	0.530092	0.497965	4	1	3	2	2	1	0	2	2
solyc07g061950.2.1.._SGNLGEPDLS(ph)PR_..Phospho	solyc07g061950.2.1	SGNLGEPDLS(ph)PR	1.06207	1.69246	1.21501	2.11248	2.0573	0.206875	0.571316	0.857265	0.97289	signalling.calcium	30.3	highly similar to ( 765) AT1G53590 | Symbols: NTMC2TYPE6.1, NTMC2T6.1 | NTMC2T6.1 | chr1:19996556-20000127 FORWARDhighly similar to ( 630) loc_os02g20970 12002.m07337 protein C2 domain containing protein, expressedCOG5038 C2 genomic_reference:SL2.40ch07 gene_region:62039788-62047399 transcript_region:SL2.40ch07:62039788..62047399- functional_description:"Integral membrane single C2 domain protein (AHRD V1 **-- D7L359_ARALY); contains Interpro domain(s) IPR018029 C2 membrane targeting protein "	1.12959	0.438852	1.69098	0.681672	0.316905	3.78604	0.247693	0.592842	1.25899	8	3	3	3	3	3	3	2	3
solyc10g074740.1.1.._SPS(ph)LNSIR_..Phospho	solyc10g074740.1.1	SPS(ph)LNSIR	0.618828	3.46288	3.2655	3.79581	2.85702	NA	0.254228	0.48974	0.155912	signalling.calcium	30.3	weakly similar to ( 193) AT4G20780 | Symbols: | calcium-binding protein, putative | chr4:11133309-11133884 REVERSEmoderately similar to ( 304) CAST_SOLTU Calcium-binding protein CAST - Solanum tuberosum (Potato)weakly similar to ( 158) loc_os03g21380 12003.m35206 protein calcium-binding protein CAST, putative, expressed evidence_code:10F1H1E1IEG genomic_reference:SL2.40ch10 gene_region:57697520-57698119 transcript_region:SL2.40ch10:57697520..57698119+ go_terms:GO:0005509 functional_description:"Calmodulin-like protein (AHRD V1 ***- Q9ATP2_CENCI); contains Interpro domain(s) IPR011992 EF-Hand type "	0.691638	0.424115	1.32714	0.64606	0.205233	NA	NA	NA	NA	4	3	3	3	3	0	1	1	1
solyc12g009790.1.1.._EAS(ph)PNGSEINNR_..Phospho	solyc12g009790.1.1	EAS(ph)PNGSEINNR	1.1459	1.34016	0.949723	2.88121	1.2138	1.01121	0.651516	0.97866	0.978038	signalling.calcium	30.3	highly similar to ( 872) AT1G05500 | Symbols: SYTE, ATSYTE, NTMC2TYPE2.1, NTMC2T2.1 | NTMC2T2.1 | chr1:1625098-1628940 FORWARDhighly similar to ( 837) loc_os04g55220 12004.m10414 protein lipid binding protein, putative, expressed COG5038 C2 C2 C2 C2_1 evidence_code:10F0H1E1IEG genomic_reference:SL2.40ch12 gene_region:2996761-3004035 transcript_region:SL2.40ch12:2996761..3004035+ functional_description:"Synaptotagmin-7 (AHRD V1 *--- SYT7_HUMAN); contains Interpro domain(s) IPR018029 C2 membrane targeting protein "	0.773238	0.419028	1.21642	NA	0.201562	0.817073	0.376962	0.884027	1.06327	9	2	3	1	3	2	3	2	2
solyc12g014110.1.1.._GS(ph)EAPS(ph)PEAGPDTM(ox)K_..Phospho	solyc12g014110.1.1	GS(ph)EAPS(ph)PEAGPDTM(ox)K	1.19725	0.869845	1.557	0.674349	0.629656	2.8698	0.280777	1.73936	2.32236	signalling.calcium	30.3	highly similar to ( 655) AT1G53210 | Symbols: | sodium/calcium exchanger family protein / calcium-binding EF hand family protein | chr1:19844790-19847533 FORWARDhighly similar to ( 615) loc_os01g11414 12001.m07759 protein calcium ion binding protein, putative, expressed evidence_code:10F0H1E1IEG genomic_reference:SL2.40ch12 gene_region:4926721-4930465 transcript_region:SL2.40ch12:4926721..4930465+ go_terms:GO:0016021,GO:0005509 functional_description:"Sodium/calcium exchanger family protein (AHRD V1 ***- D7KKF3_ARALY); contains Interpro domain(s) IPR004837 Sodium/calcium exchanger membrane region "	0.733057	0.32489	0.146977	2.26494	1.27719	NA	0.402394	0.819108	0.43001	7	2	2	3	3	1	3	2	2
solyc12g014460.1.1.._(ac)M(ox)EFDTS(ph)PINR_..Phospho	solyc12g014460.1.1	(ac)M(ox)EFDTS(ph)PINR	1.13112	0.469758	0.979259	2.46187	1.04576	3.34317	NA	2.58291	0.776643	signalling.calcium	30.3	highly similar to ( 873) AT3G20290 | Symbols: ATEHD1 | ATEHD1 (EPS15 HOMOLOGY DOMAIN 1); GTP binding / GTPase/ calcium ion binding | chr3:7075057-7078655 REVERSEhighly similar to ( 856) loc_os06g47330 12006.m32161 protein EH-domain-containing protein 1, putative, expressed Dynamin_N EH evidence_code:10F0H1E1IEG genomic_reference:SL2.40ch12 gene_region:5441221-5446746 transcript_region:SL2.40ch12:5441221..5446746+ go_terms:GO:0005525,GO:0005509 functional_description:"EH-domain-containing protein 1 (AHRD V1 ***- B6U193_MAIZE); contains Interpro domain(s) IPR001401 Dynamin, GTPase region "	0.740627	NA	0.0299538	0.922803	NA	NA	NA	NA	NA	4	1	2	2	1	1	0	1	1
solyc12g096810.1.1.._KPNLGS(ph)DDEEELIAK_..Phospho	solyc12g096810.1.1	KPNLGS(ph)DDEEELIAK	0.709258	0.527417	1.72945	1.4171	0.919158	NA	0.346772	1.50762	0.994545	signalling.calcium	30.3	highly similar to ( 833) AT3G59820 | Symbols: | calcium-binding mitochondrial protein-related | chr3:22098289-22101759 REVERSEhighly similar to ( 781) loc_os02g39550 12002.m33756 protein calcium-binding mitochondrial protein Anon-60Da, putative, expressed LETM1 evidence_code:10F0H1E0IEG genomic_reference:SL2.40ch12 gene_region:63912808-63922603 transcript_region:SL2.40ch12:63912808..63922603+ go_terms:GO:0005509 functional_description:"LETM1 and EF-hand domain-containing protein 1, mitochondrial (AHRD V1 *--- LETM1_CHICK); contains Interpro domain(s) IPR011685 LETM1-like "	2.80664	1.36241	0.993208	0.586217	0.00973288	NA	0.148254	0.152415	0.503181	10	5	4	4	2	0	2	2	3
solyc01g008770.2.1.._GVGGNDSDIGS(ph)PR_..Phospho	solyc01g008770.2.1	GVGGNDSDIGS(ph)PR	1.53281	0.668375	1.37014	2.24896	0.722639	3.60408	0.241576	1.98976	0.936147	signalling.G-proteins	30.5	highly similar to ( 888) AT5G19390 | Symbols: | pleckstrin homology (PH) domain-containing protein / RhoGAP domain-containing protein | chr5:6531906-6537143 FORWARDhighly similar to ( 900) loc_os03g24180 12003.m07764 protein rho GTPase activator, putative, expressed RhoGAP RhoGAP RhoGAP RhoGAP_p190 genomic_reference:SL2.40ch01 gene_region:2797441-2815705 transcript_region:SL2.40ch01:2797441..2815705+ go_terms:GO:0035091,GO:0005100 functional_description:"Rho GTPase activating protein 12 (AHRD V1 *--* Q6P4P5_DANRE); contains Interpro domain(s) IPR000198 RhoGAP "	0.725327	0.153748	0.268402	1.08439	0.786175	NA	0.684636	0.674529	0.29858	8	2	3	3	3	1	3	2	2
solyc01g088560.2.1.._T(ph)M(ox)YLEDR_..Phospho	solyc01g088560.2.1	T(ph)M(ox)YLEDR	1.10043	0.334455	0.776612	2.44458	0.978204	1.81892	0.182133	0.860216	NA	signalling.G-proteins	30.5	moderately similar to ( 358) AT2G44610 | Symbols: RAB6, ATRABH1B, ATRAB6A, RAB6A | RAB6A; GTP binding / protein binding | chr2:18411778-18413883 REVERSEweakly similar to ( 147) RGP2_ORYSA Ras-related protein RGP2 (GTP-binding regulatory protein RGP2) - Oryza sativa (Rice)moderately similar to ( 358) loc_os07g31370 12007.m07406 protein ras-related protein Rab-6A, putative, expressed Rab6 RAB Rab Ras Rab5_related Rab21 Rab11_like Rab4 Rab8_Rab10_Rab13_like Rab18 Rab1_Ypt1 Rab19 Ras Rab2 Rab26 Rab7 Rab39 Ras_like_GTPase RabA_like Rab32_Rab38 Rab3 Rab35 Rab30 Rab14 RAS Rab23_lke Rab27A Rab28 Rab33B_Rab33A COG1100 Rab36_Rab34 Rab24 Rho Rab15 RJL Rab9 Rab40 Ras2 Rab12 Rap_like RabL4 RHO RheB M_R_Ras_like Rap2 Ran RalA_RalB Rab20 RERG_RasL11_like Rho4_like RabL2 Rit_Rin_Ric H_N_K_Ras_like Rap1 ARHI_like Wrch_1 Spg1 RSR1 RGK RhoA_like Ras_dva Rac1_like RAN Rho3 Rho2 Rhes_like genomic_reference:SL2.40ch01 gene_region:75096820-75102455 transcript_region:SL2.40ch01:75096820..75102455- go_terms:GO:0003924 functional_description:"Ras-related protein Rab-6A (AHRD V1 ***- B6STE7_MAIZE); contains Interpro domain(s) IPR015600 Rab6-related "	0.349279	NA	0.446483	NA	NA	NA	NA	0.593971	NA	4	1	2	1	1	1	1	2	0
solyc01g103370.2.1.._RTGS(ph)TVQIK_..Phospho	solyc01g103370.2.1	RTGS(ph)TVQIK	1.899	2.12221	3.56162	1.0354	0.980649	NA	0.279441	0.571328	0.843427	signalling.G-proteins	30.5	moderately similar to ( 348) AT3G11730 | Symbols: ATFP8, ATRABD1, RABD1 | ATFP8; GTP binding / GTP-dependent protein binding / myosin XI tail binding | chr3:3709490-3711397 REVERSEmoderately similar to ( 336) RIC1_ORYSA Ras-related protein RIC1 - Oryza sativa (Rice)moderately similar to ( 336) loc_os01g37800 12001.m10066 protein ras-related protein RIC1, putative, expressed Rab1_Ypt1 Rab8_Rab10_Rab13_like RAB Ras Rab Rab35 RabA_like Rab11_like Rab18 Rab19 Rab2 Rab3 Rab26 Rab5_related Rab4 Rab30 Rab15 Rab39 Rab6 Rab14 Rab33B_Rab33A Rab12 Rab21 Rab7 Rab32_Rab38 Rab27A Ras Ras_like_GTPase Rab40 RAS RheB Rab23_lke Rap_like COG1100 Rab9 H_N_K_Ras_like RJL RalA_RalB Rab36_Rab34 M_R_Ras_like Rab28 Rho Rap2 Rab24 RabL2 Ras2 Rap1 RHO RabL4 RSR1 Rho4_like Ran Rit_Rin_Ric RERG_RasL11_like RGK Wrch_1 Spg1 RhoA_like ARHI_like Rac1_like Rop_like Rab20 Rho2 RhoG RAN Tc10 Rho3 genomic_reference:SL2.40ch01 gene_region:83750652-83755639 transcript_region:SL2.40ch01:83750652..83755639+ go_terms:GO:0007264,GO:0015031,GO:0005525 functional_description:"Ras-related protein Rab-1A (AHRD V1 ***- C0HBJ4_SALSA); contains Interpro domain(s) IPR003579 Ras small GTPase, Rab type "	0.526998	3.23141	0.83401	0.894368	NA	NA	0.66717	NA	0.119167	3	3	3	2	1	0	2	1	2
solyc01g103370.2.1.._TGS(ph)TVQIK_..Phospho	solyc01g103370.2.1	TGS(ph)TVQIK	0.841603	4.97057	3.47862	1.96708	0.982288	1.31991	0.492848	0.624977	1.0606	signalling.G-proteins	30.5	moderately similar to ( 348) AT3G11730 | Symbols: ATFP8, ATRABD1, RABD1 | ATFP8; GTP binding / GTP-dependent protein binding / myosin XI tail binding | chr3:3709490-3711397 REVERSEmoderately similar to ( 336) RIC1_ORYSA Ras-related protein RIC1 - Oryza sativa (Rice)moderately similar to ( 336) loc_os01g37800 12001.m10066 protein ras-related protein RIC1, putative, expressed Rab1_Ypt1 Rab8_Rab10_Rab13_like RAB Ras Rab Rab35 RabA_like Rab11_like Rab18 Rab19 Rab2 Rab3 Rab26 Rab5_related Rab4 Rab30 Rab15 Rab39 Rab6 Rab14 Rab33B_Rab33A Rab12 Rab21 Rab7 Rab32_Rab38 Rab27A Ras Ras_like_GTPase Rab40 RAS RheB Rab23_lke Rap_like COG1100 Rab9 H_N_K_Ras_like RJL RalA_RalB Rab36_Rab34 M_R_Ras_like Rab28 Rho Rap2 Rab24 RabL2 Ras2 Rap1 RHO RabL4 RSR1 Rho4_like Ran Rit_Rin_Ric RERG_RasL11_like RGK Wrch_1 Spg1 RhoA_like ARHI_like Rac1_like Rop_like Rab20 Rho2 RhoG RAN Tc10 Rho3 genomic_reference:SL2.40ch01 gene_region:83750652-83755639 transcript_region:SL2.40ch01:83750652..83755639+ go_terms:GO:0007264,GO:0015031,GO:0005525 functional_description:"Ras-related protein Rab-1A (AHRD V1 ***- C0HBJ4_SALSA); contains Interpro domain(s) IPR003579 Ras small GTPase, Rab type "	0.502676	0.500305	1.12209	0.303938	0.0401217	NA	0.187717	0.688573	0.560897	7	3	3	2	2	1	3	2	2
solyc03g120280.1.1.._GTTTGSLKT(ph)PENS(ph)PKA_..Phospho	solyc03g120280.1.1	GTTTGSLKT(ph)PENS(ph)PKA	1.87231	0.923167	1.74741	1.00169	0.998312	0.977838	0.630557	5.59806	1.50272	signalling.G-proteins	30.5	moderately similar to ( 228) AT1G52380 | Symbols: | Ran-binding protein 1 domain-containing protein / RanBP1 domain-containing protein | chr1:19509979-19511301 FORWARDweakly similar to ( 152) loc_os05g28190 12005.m07106 protein ranBP1 domain containing protein, expressedRanBD RanBD evidence_code:10F0H1E1IEG genomic_reference:SL2.40ch03 gene_region:62781048-62782397 transcript_region:SL2.40ch03:62781048..62782397+ go_terms:GO:0005643,GO:0046907 functional_description:"RAN binding protein 3 (AHRD V1 *-*- Q6DJQ7_XENTR); contains Interpro domain(s) IPR000156 Ran Binding Protein 1 "	1.06683	1.44329	0.715281	1.82335	0.465692	NA	0.475466	1.30429	0.0226177	6	3	3	3	3	1	3	2	2
solyc04g008680.2.1.._S(ph)PQNDDLLK_..Phospho	solyc04g008680.2.1	S(ph)PQNDDLLK	1.29186	0.836155	0.869454	1.80639	0.946303	2.89903	NA	1.27161	0.584578	signalling.G-proteins	30.5	moderately similar to ( 275) AT2G03150 | Symbols: emb1579 | emb1579 (embryo defective 1579); binding / calcium ion binding | chr2:952313-959004 FORWARDvery weakly similar to ( 100) loc_os06g36710 12006.m08206 protein EMB1579, putative, expressed genomic_reference:SL2.40ch04 gene_region:2318621-2333205 transcript_region:SL2.40ch04:2318621..2333205+ go_terms:GO:0005509 functional_description:"Cell division cycle and apoptosis regulator protein 1 (AHRD V1 *--- B0XGS6_CULQU); contains Interpro domain(s) IPR011992 EF-Hand type "	0.426895	0.669167	0.290492	0.39178	1.21449	NA	NA	0.753167	0.643116	5	3	3	2	2	1	0	2	2
solyc04g008680.2.1.._SGFGVDS(ph)PK_..Phospho	solyc04g008680.2.1	SGFGVDS(ph)PK	1.33025	1.15951	1	1.30406	0.538821	1.62138	NA	1.96521	0.987213	signalling.G-proteins	30.5	moderately similar to ( 275) AT2G03150 | Symbols: emb1579 | emb1579 (embryo defective 1579); binding / calcium ion binding | chr2:952313-959004 FORWARDvery weakly similar to ( 100) loc_os06g36710 12006.m08206 protein EMB1579, putative, expressed genomic_reference:SL2.40ch04 gene_region:2318621-2333205 transcript_region:SL2.40ch04:2318621..2333205+ go_terms:GO:0005509 functional_description:"Cell division cycle and apoptosis regulator protein 1 (AHRD V1 *--- B0XGS6_CULQU); contains Interpro domain(s) IPR011992 EF-Hand type "	0.432137	0.0395051	0.784289	0.672225	1.02269	NA	NA	1.19149	NA	4	2	3	3	2	1	0	2	1
solyc04g009560.2.1.._ANS(ph)FSQNGDEDNNQTVEK_..Phospho	solyc04g009560.2.1	ANS(ph)FSQNGDEDNNQTVEK	0.735877	0.575795	0.944094	1.34678	0.89733	1.27636	NA	2.81461	NA	signalling.G-proteins	30.5	highly similar to ( 797) AT3G55020 | Symbols: | RabGAP/TBC domain-containing protein | chr3:20389278-20394713 REVERSEhighly similar to ( 778) loc_os01g61860 12001.m150767 protein TBC domain containing protein, expressed TBC TBC COG5210 genomic_reference:SL2.40ch04 gene_region:2961142-2970580 transcript_region:SL2.40ch04:2961142..2970580- go_terms:GO:0005622 functional_description:"TBC1 domain family member 8B (AHRD V1 *--- B9A6K5_HUMAN); contains Interpro domain(s) IPR000195 RabGAP/TBC "	0.816923	1.92809	0.680878	2.14836	0.493393	0.504224	NA	0.456241	NA	4	4	4	5	3	2	0	2	0
solyc04g051700.2.1.._GSS(ph)GNLVDM(ox)AR_..Phospho	solyc04g051700.2.1	GSS(ph)GNLVDM(ox)AR	1.04671	1.73307	1	2.46367	0.602232	4.78696	0.408956	3.2031	NA	signalling.G-proteins	30.5	moderately similar to ( 390) AT5G64813 | Symbols: LIP1 | LIP1 (Light Insensitive Period1); GTPase | chr5:25910836-25912625 FORWARDmoderately similar to ( 338) loc_os10g04580 12010.m21820 protein RAB, member of RAS oncogene family-like 3, putative, expressedRabL3 Rab RJL Ras_like_GTPase RAB genomic_reference:SL2.40ch04 gene_region:50170666-50177775 transcript_region:SL2.40ch04:50170666..50177775+ go_terms:GO:0003924 functional_description:"Ras-related protein RAB-4 (AHRD V1 *-*- Q26693_TRYBR); contains Interpro domain(s) IPR013684 Miro-like "	1.01121	0.751399	0.587605	0.899682	0.487425	NA	NA	NA	NA	2	3	3	2	3	1	1	1	0
solyc05g051570.2.1.._(ac)AAVS(ph)PLAK_..Phospho	solyc05g051570.2.1	(ac)AAVS(ph)PLAK	0.88177	0.840814	1.00974	1.72038	1.60547	1.03444	0.672886	0.8069	1.56698	signalling.G-proteins	30.5	moderately similar to ( 367) AT5G10260 | Symbols: AtRABH1e | AtRABH1e (Arabidopsis Rab GTPase homolog H1e); GTP binding | chr5:3219991-3221301 FORWARDweakly similar to ( 144) RGP2_ORYSA Ras-related protein RGP2 (GTP-binding regulatory protein RGP2) - Oryza sativa (Rice)moderately similar to ( 341) loc_os07g31370 12007.m07406 protein ras-related protein Rab-6A, putative, expressed Rab6 Rab RAB Ras Rab5_related Rab21 Rab11_like Rab4 Rab8_Rab10_Rab13_like Rab18 Rab1_Ypt1 Rab19 Rab26 Ras Rab2 Rab7 Rab39 Rab32_Rab38 Ras_like_GTPase RabA_like Rab3 Rab35 Rab30 RAS Rab28 Rab14 Rab27A Rab24 Rab23_lke COG1100 Rho Rab33B_Rab33A Rab36_Rab34 Rab15 Rab9 RJL Rab40 Rab12 Rap_like RHO RabL4 Ras2 M_R_Ras_like RheB Ran RalA_RalB RabL2 Rap2 Rho4_like Rab20 RERG_RasL11_like H_N_K_Ras_like Rit_Rin_Ric Wrch_1 Rap1 Ras_dva RGK ARHI_like Spg1 RSR1 RhoA_like Rho2 Rho3 Rhes_like Rac1_like RAN Rop_like genomic_reference:SL2.40ch05 gene_region:61085144-61089191 transcript_region:SL2.40ch05:61085144..61089191- go_terms:GO:0015031,GO:0007264,GO:0005525,GO:0007165,GO:0005622 functional_description:"Ras-related protein Rab-6A (AHRD V1 ***- B6STE7_MAIZE); contains Interpro domain(s) IPR015600 Rab6-related "	0.710142	0.691758	0.492157	0.26463	0.459977	NA	0.534537	NA	0.387842	9	3	3	2	3	1	3	1	2
solyc05g053710.2.1.._SAS(ph)LENDGTETDIEGK_..Phospho	solyc05g053710.2.1	SAS(ph)LENDGTETDIEGK	1.05288	1.44246	0.648223	3.02106	0.785008	0.615222	NA	0.897315	NA	signalling.G-proteins	30.5	moderately similar to ( 400) AT4G13730 | Symbols: | RabGAP/TBC domain-containing protein | chr4:7970299-7973901 FORWARDmoderately similar to ( 367) loc_os01g68010 12001.m43541 protein TBC1 domain family member 13, putative, expressed TBC genomic_reference:SL2.40ch05 gene_region:62894088-62900846 transcript_region:SL2.40ch05:62894088..62900846+ go_terms:GO:0005515,GO:0005096 functional_description:"TBC1 domain family member 13 (AHRD V1 ***- D3BTH5_POLPA); contains Interpro domain(s) IPR000195 RabGAP/TBC "	0.0710221	NA	0.386766	0.847765	1.04074	NA	NA	NA	NA	2	1	2	2	2	1	0	1	0
solyc05g054150.2.1.._VIQS(ph)QELQK_..Phospho	solyc05g054150.2.1	VIQS(ph)QELQK	0.939335	1.24602	1.65298	1.72672	1.15627	1.47449	0.588341	0.80927	1.01144	signalling.G-proteins	30.5	moderately similar to ( 343) AT5G47520 | Symbols: AtRABA5a | AtRABA5a (Arabidopsis Rab GTPase homolog A5a); GTP binding | chr5:19277596-19278366 REVERSEmoderately similar to ( 247) YPTC6_CHLRE Ras-related protein YPTC6 - Chlamydomonas reinhardtiimoderately similar to ( 318) loc_os07g44040 12007.m08627 protein ras-related protein ARA-4, putative, expressed Rab11_like RAB Ras Rab Rab8_Rab10_Rab13_like Rab4 Rab5_related Rab2 Rab1_Ypt1 Rab14 Rab18 Rab19 Rab39 Rab6 Rab30 Rab26 Rab35 RabA_like Rab3 Rab21 Rab7 Rab15 Rab27A Rab9 Rab32_Rab38 Ras_like_GTPase Rab12 Rab33B_Rab33A Rab40 Ras RAS RJL COG1100 RabL2 Rab23_lke Rab28 RheB Rap_like Rab36_Rab34 Rho Ran RalA_RalB M_R_Ras_like RabL4 Ras2 RHO Rab24 H_N_K_Ras_like RERG_RasL11_like Rap2 RSR1 Rap1 Rho4_like Rit_Rin_Ric Wrch_1 RGK Rab20 Spg1 RAN RhoA_like ARHI_like Rop_like genomic_reference:SL2.40ch05 gene_region:63253042-63255141 transcript_region:SL2.40ch05:63253042..63255141+ go_terms:GO:0015031,GO:0007264,GO:0005525,GO:0007165,GO:0005622 functional_description:"Ras-related protein Rab-25 (AHRD V1 ***- RAB25_MOUSE); contains Interpro domain(s) IPR015595 Rab11-related "	0.223545	0.475403	0.611656	0.233204	0.298195	NA	0.0297931	NA	0.515232	2	3	2	2	3	1	3	1	2
solyc06g066740.1.1.._IEVSLKT(ph)PPNS(ph)P_..Phospho	solyc06g066740.1.1	IEVSLKT(ph)PPNS(ph)P	1.39395	0.5616	0.725707	2.39475	0.462595	2.65318	NA	1.87911	0.74793	signalling.G-proteins	30.5	moderately similar to ( 266) AT1G52380 | Symbols: | Ran-binding protein 1 domain-containing protein / RanBP1 domain-containing protein | chr1:19509979-19511301 FORWARDweakly similar to ( 182) loc_os05g28190 12005.m07106 protein ranBP1 domain containing protein, expressedRanBD evidence_code:10F1H1E1IEG genomic_reference:SL2.40ch06 gene_region:38323238-38324590 transcript_region:SL2.40ch06:38323238..38324590+ go_terms:GO:0005643,GO:0046907 functional_description:"Ran binding protein 3 (AHRD V1 *-*- Q6IP83_XENLA); contains Interpro domain(s) IPR000156 Ran Binding Protein 1 "	0.32556	0.53874	0.387601	0.227963	0.951929	NA	NA	0.970278	0.0837926	4	3	3	2	3	1	0	2	2
solyc06g069010.2.1.._(ac)S(ph)QESLVLR_..Phospho	solyc06g069010.2.1	(ac)S(ph)QESLVLR	1.25771	0.461169	0.590822	2.21896	1.8455	2.99986	NA	1.24955	0.467569	signalling.G-proteins	30.5	highly similar to ( 522) AT3G18130 | Symbols: RACK1C_AT | RACK1C_AT (RECEPTOR FOR ACTIVATED C KINASE 1 C); nucleotide binding | chr3:6211109-6212371 REVERSEhighly similar to ( 577) GBLP_NICPL Guanine nucleotide-binding protein subunit beta-like protein - Nicotiana plumbaginifolia (Leadwort-leaved tobacco)moderately similar to ( 473) loc_os01g49290 12001.m11115 protein guanine nucleotide-binding protein beta subunit-like protein, putative, expressed WD40 COG2319 genomic_reference:SL2.40ch06 gene_region:39208568-39211380 transcript_region:SL2.40ch06:39208568..39211380+ go_terms:GO:0005080,GO:0000166 functional_description:"Guanine nucleotide-binding protein beta subunit-like protein (AHRD V1 **-* B6SJ21_MAIZE); contains Interpro domain(s) IPR020472 G-protein beta WD-40 repeat, region "	2.43597	0.509036	0.169441	0.0320306	0.918539	NA	NA	0.282431	0.661238	4	2	2	2	2	1	0	2	2
solyc07g053480.2.1.._AITS(ph)AYYR_..Phospho	solyc07g053480.2.1	AITS(ph)AYYR	1.77461	1.44402	1.53811	1.25397	0.882358	0.815149	0.644211	0.797835	1.55566	signalling.G-proteins	30.5	moderately similar to ( 394) AT5G60860 | Symbols: AtRABA1f | AtRABA1f (Arabidopsis Rab GTPase homolog A1f); GTP binding | chr5:24484750-24485565 FORWARDmoderately similar to ( 383) RB11B_TOBAC Ras-related protein Rab11B - Nicotiana tabacum (Common tobacco)moderately similar to ( 385) loc_os05g48980 12005.m08969 protein ras-related protein Rab11B, putative, expressed Rab11_like RAB Ras Rab Rab5_related Rab2 Rab8_Rab10_Rab13_like Rab4 Rab1_Ypt1 Rab14 Rab19 Rab18 Rab39 Rab6 Rab35 Rab30 Rab26 RabA_like Rab7 Rab21 Rab32_Rab38 Rab3 Ras_like_GTPase Rab15 Rab27A Rab33B_Rab33A Rab40 Ras Rab12 Rab9 COG1100 RAS RJL Rab23_lke Rab28 Rab24 RabL2 Ran RalA_RalB M_R_Ras_like RheB Rap_like Rho Ras2 Rab36_Rab34 RHO Rho4_like H_N_K_Ras_like RERG_RasL11_like Rap1 Wrch_1 RabL4 Rap2 RSR1 Spg1 ARHI_like RAN Rab20 Rit_Rin_Ric Rho3 RGK RhoA_like genomic_reference:SL2.40ch07 gene_region:59251334-59254015 transcript_region:SL2.40ch07:59251334..59254015+ go_terms:GO:0015031,GO:0007264,GO:0005525,GO:0007165,GO:0005622 functional_description:"Ras-related protein Rab-25 (AHRD V1 ***- RAB25_BOVIN); contains Interpro domain(s) IPR015595 Rab11-related "	0.641707	0.203392	0.741286	0.192612	0.286364	1.00867	NA	0.283044	0.579137	5	2	2	2	3	2	1	2	2
solyc08g076160.2.1.._IAGVTSS(ph)PS(ph)HSPR_..Phospho	solyc08g076160.2.1	IAGVTSS(ph)PS(ph)HSPR	1.33322	1.03799	1.0146	1.02678	0.644876	NA	0.388521	NA	1.10629	signalling.G-proteins	30.5	nearly identical (1080) AT1G31930 | Symbols: XLG3 | XLG3 (extra-large GTP-binding protein 3); guanyl nucleotide binding / signal transducer | chr1:11465832-11468961 FORWARDweakly similar to ( 193) GPA2_SOYBN Guanine nucleotide-binding protein alpha-2 subunit (GP-alpha-2) - Glycine max (Soybean)nearly identical (1059) loc_os11g10050 12011.m05202 protein guanyl nucleotide binding protein, putative, expressed G-alpha G-alpha G_alpha genomic_reference:SL2.40ch08 gene_region:57353289-57361166 transcript_region:SL2.40ch08:57353289..57361166+ go_terms:GO:0007186,GO:0007165 functional_description:"Guanine nucleotide-binding protein alpha-1 subunit (AHRD V1 *-*- B6TWS6_MAIZE); contains Interpro domain(s) IPR001019 Guanine nucleotide binding protein (G-protein), alpha subunit "	0.602257	0.0582156	0.331739	1.30694	0.575142	NA	0.0121345	NA	0.129808	4	2	3	3	3	0	2	0	2
solyc09g066000.1.1.._ARS(ph)GM(ox)LTVYAR_..Phospho	solyc09g066000.1.1	ARS(ph)GM(ox)LTVYAR	1.0162	0.990258	0.396507	2.63177	0.925132	NA	0.851195	0.536546	2.24893	signalling.G-proteins	30.5	weakly similar to ( 108) AT1G55190 | Symbols: PRA1.F2, PRA7 | PRA7 | chr1:20588450-20589019 FORWARDweakly similar to ( 107) loc_os01g10010 12001.m07624 protein prenylated rab acceptor family protein, putative, expressed PRA1 evidence_code:10F1H1E1IEG genomic_reference:SL2.40ch09 gene_region:59863414-59863944 transcript_region:SL2.40ch09:59863414..59863944- go_terms:GO:0005515 functional_description:"Prenylated rab acceptor PRA1 (AHRD V1 ***- A2Q469_MEDTR); contains Interpro domain(s) IPR004895 Prenylated rab acceptor PRA1 "	2.7325	1.58563	2.51927	0.482672	1.16109	NA	0.335247	0.42921	0.536084	8	4	3	2	5	0	4	3	2
solyc09g066000.1.1.._S(ph)GM(ox)LTVYAR_..Phospho	solyc09g066000.1.1	S(ph)GM(ox)LTVYAR	0.851507	1.57177	1.36542	0.991899	1.24306	1.76411	0.853201	1.4023	1.68247	signalling.G-proteins	30.5	weakly similar to ( 108) AT1G55190 | Symbols: PRA1.F2, PRA7 | PRA7 | chr1:20588450-20589019 FORWARDweakly similar to ( 107) loc_os01g10010 12001.m07624 protein prenylated rab acceptor family protein, putative, expressed PRA1 evidence_code:10F1H1E1IEG genomic_reference:SL2.40ch09 gene_region:59863414-59863944 transcript_region:SL2.40ch09:59863414..59863944- go_terms:GO:0005515 functional_description:"Prenylated rab acceptor PRA1 (AHRD V1 ***- A2Q469_MEDTR); contains Interpro domain(s) IPR004895 Prenylated rab acceptor PRA1 "	0.731751	0.401099	0.298701	1.28407	0.288507	1.1084	0.329642	0.599431	0.521572	9	3	3	3	3	2	3	2	3
solyc09g083320.1.1.._APEDQEDSPYGALLSES(ph)PR_..Phospho	solyc09g083320.1.1	APEDQEDSPYGALLSES(ph)PR	1.51123	1.02308	1.21111	0.849743	0.0407211	2.27576	0.49028	1.04176	1.215	signalling.G-proteins	30.5	very weakly similar to (97.4) AT1G04260 | Symbols: MPI7, MPIP7, PRA1.D | MPI7 (CAMV MOVEMENT PROTEIN INTERACTING PROTEIN 7); protein binding | chr1:1140749-1141297 REVERSE PRA1 evidence_code:10F0H0E1IEG genomic_reference:SL2.40ch09 gene_region:64392184-64392690 transcript_region:SL2.40ch09:64392184..64392690- go_terms:GO:0005515 functional_description:"Prenylated rab acceptor PRA1 (AHRD V1 ***- A2Q469_MEDTR); contains Interpro domain(s) IPR004895 Prenylated rab acceptor PRA1 "	1.11287	0.531037	1.60214	1.84252	4.09376	0.156133	0.0533309	0.806476	0.125654	12	6	6	6	3	2	2	4	4
solyc09g097900.2.1.._AELS(ph)INR_..Phospho	solyc09g097900.2.1	AELS(ph)INR	0.965823	2.56056	3.57837	1.42119	1.2538	0.45529	0.865671	0.794415	0.913532	signalling.G-proteins	30.5	moderately similar to ( 304) AT3G07410 | Symbols: AtRABA5b | AtRABA5b (Arabidopsis Rab GTPase homolog A5b); GTP binding | chr3:2372485-2373482 REVERSEmoderately similar to ( 221) YPTC6_CHLRE Ras-related protein YPTC6 - Chlamydomonas reinhardtiimoderately similar to ( 307) loc_os08g41340 12008.m08112 protein ras-related protein ARA-4, putative, expressed Rab11_like RAB Ras Rab Rab2 Rab8_Rab10_Rab13_like Rab1_Ypt1 Rab5_related Rab4 Rab18 Rab14 Rab19 Rab39 Rab6 Rab35 Rab26 Rab30 Rab3 Rab7 Rab32_Rab38 Rab21 RabA_like Rab15 Rab33B_Rab33A Rab12 Rab27A Ras_like_GTPase Rab9 Ras COG1100 RAS Rab40 RheB RJL RabL2 Rho Rab23_lke Rap_like RHO Rab36_Rab34 Rab28 M_R_Ras_like RalA_RalB Ran Rab24 Ras2 RSR1 Rap1 H_N_K_Ras_like Rap2 RabL4 RERG_RasL11_like Rho4_like Rit_Rin_Ric Spg1 Rab20 Wrch_1 ARHI_like RAN Rho3 RGK Rho2 genomic_reference:SL2.40ch09 gene_region:67163971-67169072 transcript_region:SL2.40ch09:67163971..67169072- go_terms:GO:0005525 functional_description:"Ras-related protein Rab-25 (AHRD V1 ***- RAB25_RABIT); contains Interpro domain(s) IPR015595 Rab11-related "	0.887215	0.549422	0.951576	0.646941	0.259139	1.5233	0.237822	0.785352	1.23624	9	3	3	3	3	3	3	2	3
solyc09g097900.2.1.._AVTS(ph)AYYR_..Phospho	solyc09g097900.2.1	AVTS(ph)AYYR	1.085	1.17287	0.763451	0.901703	0.954077	1.00567	NA	0.699118	1.54096	signalling.G-proteins	30.5	moderately similar to ( 304) AT3G07410 | Symbols: AtRABA5b | AtRABA5b (Arabidopsis Rab GTPase homolog A5b); GTP binding | chr3:2372485-2373482 REVERSEmoderately similar to ( 221) YPTC6_CHLRE Ras-related protein YPTC6 - Chlamydomonas reinhardtiimoderately similar to ( 307) loc_os08g41340 12008.m08112 protein ras-related protein ARA-4, putative, expressed Rab11_like RAB Ras Rab Rab2 Rab8_Rab10_Rab13_like Rab1_Ypt1 Rab5_related Rab4 Rab18 Rab14 Rab19 Rab39 Rab6 Rab35 Rab26 Rab30 Rab3 Rab7 Rab32_Rab38 Rab21 RabA_like Rab15 Rab33B_Rab33A Rab12 Rab27A Ras_like_GTPase Rab9 Ras COG1100 RAS Rab40 RheB RJL RabL2 Rho Rab23_lke Rap_like RHO Rab36_Rab34 Rab28 M_R_Ras_like RalA_RalB Ran Rab24 Ras2 RSR1 Rap1 H_N_K_Ras_like Rap2 RabL4 RERG_RasL11_like Rho4_like Rit_Rin_Ric Spg1 Rab20 Wrch_1 ARHI_like RAN Rho3 RGK Rho2 genomic_reference:SL2.40ch09 gene_region:67163971-67169072 transcript_region:SL2.40ch09:67163971..67169072- go_terms:GO:0005525 functional_description:"Ras-related protein Rab-25 (AHRD V1 ***- RAB25_RABIT); contains Interpro domain(s) IPR015595 Rab11-related "	0.707939	0.480703	1.74558	NA	0.337619	NA	NA	NA	0.501668	7	3	3	1	2	1	0	1	2
solyc09g097900.2.1.._VLNSDS(ph)YK_..Phospho	solyc09g097900.2.1	VLNSDS(ph)YK	1.17416	1.38886	2.02587	1.60118	1.38737	0.625796	0.483026	0.472595	0.593715	signalling.G-proteins	30.5	moderately similar to ( 304) AT3G07410 | Symbols: AtRABA5b | AtRABA5b (Arabidopsis Rab GTPase homolog A5b); GTP binding | chr3:2372485-2373482 REVERSEmoderately similar to ( 221) YPTC6_CHLRE Ras-related protein YPTC6 - Chlamydomonas reinhardtiimoderately similar to ( 307) loc_os08g41340 12008.m08112 protein ras-related protein ARA-4, putative, expressed Rab11_like RAB Ras Rab Rab2 Rab8_Rab10_Rab13_like Rab1_Ypt1 Rab5_related Rab4 Rab18 Rab14 Rab19 Rab39 Rab6 Rab35 Rab26 Rab30 Rab3 Rab7 Rab32_Rab38 Rab21 RabA_like Rab15 Rab33B_Rab33A Rab12 Rab27A Ras_like_GTPase Rab9 Ras COG1100 RAS Rab40 RheB RJL RabL2 Rho Rab23_lke Rap_like RHO Rab36_Rab34 Rab28 M_R_Ras_like RalA_RalB Ran Rab24 Ras2 RSR1 Rap1 H_N_K_Ras_like Rap2 RabL4 RERG_RasL11_like Rho4_like Rit_Rin_Ric Spg1 Rab20 Wrch_1 ARHI_like RAN Rho3 RGK Rho2 genomic_reference:SL2.40ch09 gene_region:67163971-67169072 transcript_region:SL2.40ch09:67163971..67169072- go_terms:GO:0005525 functional_description:"Ras-related protein Rab-25 (AHRD V1 ***- RAB25_RABIT); contains Interpro domain(s) IPR015595 Rab11-related "	0.580816	0.774263	1.3034	1.22226	0.254728	0.911653	0.213651	0.765532	1.27677	4	3	3	3	3	2	3	2	2
solyc09g098170.2.1.._AELS(ph)VNR_..Phospho	solyc09g098170.2.1	AELS(ph)VNR	1	2.15172	3.51824	1.79508	1.31849	0.402581	0.6931	0.773304	1.07439	signalling.G-proteins	30.5	moderately similar to ( 327) AT2G31680 | Symbols: AtRABA5d | AtRABA5d (Arabidopsis Rab GTPase homolog A5d); GTP binding | chr2:13473781-13474957 REVERSEmoderately similar to ( 241) RB11A_LOTJA Ras-related protein Rab11A - Lotus japonicusmoderately similar to ( 328) loc_os08g41340 12008.m08112 protein ras-related protein ARA-4, putative, expressed Rab11_like RAB Ras Rab Rab8_Rab10_Rab13_like Rab1_Ypt1 Rab2 Rab5_related Rab18 Rab4 Rab19 Rab39 Rab14 Rab6 Rab30 Rab35 Rab26 Rab3 RabA_like Rab7 Rab21 Rab32_Rab38 Rab33B_Rab33A Rab15 Rab12 Ras Rab9 Rab27A Ras_like_GTPase RAS Rab40 COG1100 RJL Rap_like RheB Rab23_lke M_R_Ras_like RabL2 Rho RalA_RalB Rab36_Rab34 Rab28 RHO Rap1 H_N_K_Ras_like Rab24 RSR1 Ras2 Rap2 Ran RabL4 RERG_RasL11_like Rit_Rin_Ric Spg1 Rho4_like RGK Wrch_1 RhoA_like Rab20 RAN ARHI_like genomic_reference:SL2.40ch09 gene_region:67317558-67321196 transcript_region:SL2.40ch09:67317558..67321196+ go_terms:GO:0007264,GO:0015031,GO:0005525,GO:0007165,GO:0005622 functional_description:"Ras-related protein Rab-25 (AHRD V1 ***- RAB25_RABIT); contains Interpro domain(s) IPR015595 Rab11-related "	0.665932	0.441659	0.676889	0.607099	0.262269	1.87159	0.300689	0.741782	0.830848	9	3	3	2	3	3	3	2	3
solyc11g012460.1.1.._VM(ox)QS(ph)QELQK_..Phospho	solyc11g012460.1.1	VM(ox)QS(ph)QELQK	0.814456	1.26992	1.7263	0.855512	1.94171	1.39486	0.536175	1.25318	1.82035	signalling.G-proteins	30.5	moderately similar to ( 347) AT5G47520 | Symbols: AtRABA5a | AtRABA5a (Arabidopsis Rab GTPase homolog A5a); GTP binding | chr5:19277596-19278366 REVERSEmoderately similar to ( 240) RB11A_LOTJA Ras-related protein Rab11A - Lotus japonicusmoderately similar to ( 318) loc_os07g44040 12007.m08627 protein ras-related protein ARA-4, putative, expressed Rab11_like RAB Ras Rab Rab8_Rab10_Rab13_like Rab4 Rab1_Ypt1 Rab5_related Rab2 Rab14 Rab18 Rab19 Rab39 Rab6 Rab30 Rab35 Rab26 RabA_like Rab21 Rab3 Rab15 Rab7 Rab27A Rab9 Rab33B_Rab33A Rab32_Rab38 Ras_like_GTPase Rab12 Ras RJL Rab40 RAS COG1100 RabL2 Rab23_lke Rab28 Rab36_Rab34 RabL4 RheB Rho Rap_like Ran M_R_Ras_like RalA_RalB Rab24 Ras2 RHO H_N_K_Ras_like RSR1 RERG_RasL11_like Rap2 Rap1 Rho4_like Rit_Rin_Ric Spg1 RGK Wrch_1 Rab20 RAN Rop_like RhoA_like ARHI_like evidence_code:10F0H1E1IEG genomic_reference:SL2.40ch11 gene_region:5297608-5298810 transcript_region:SL2.40ch11:5297608..5298810+ go_terms:GO:0003924 functional_description:"Ras-related protein Rab-25 (AHRD V1 ***- RAB25_RABIT); contains Interpro domain(s) IPR015595 Rab11-related "	1.00732	0.469368	0.353057	2.31366	0.356268	1.15865	0.379037	0.526666	0.124704	8	3	3	3	3	2	2	2	2
solyc12g005930.1.1.._RLNS(ph)INASDEQ_..Phospho	solyc12g005930.1.1	RLNS(ph)INASDEQ	0.67948	1.78019	0.831885	1.11718	1.04463	0.825129	NA	0.97253	NA	signalling.G-proteins	30.5	highly similar to ( 670) AT3G07890 | Symbols: | RabGAP/TBC domain-containing protein | chr3:2516639-2518784 REVERSEhighly similar to ( 581) loc_os08g25010 12008.m06520 protein TBC1 domain family member 2, putative, expressed TBC COG5210 TBC evidence_code:10F0H1E1IEG genomic_reference:SL2.40ch12 gene_region:554207-559357 transcript_region:SL2.40ch12:554207..559357- go_terms:GO:0005622 functional_description:"TBC1 domain family member 2 (AHRD V1 ***- Q5TBQ7_HUMAN); contains Interpro domain(s) IPR000195 RabGAP/TBC "	0.789851	NA	NA	0.787038	NA	1.07021	NA	0.276984	NA	6	1	1	3	1	2	0	2	0
solyc12g017830.1.1.._IQASDILPT(ph)SPSK_..Phospho	solyc12g017830.1.1	IQASDILPT(ph)SPSK	1.33846	0.855426	1.60415	5.11348	0.854035	5.18968	0.256677	3.61078	0.951042	signalling.G-proteins	30.5	nearly identical (2240) AT3G43300 | Symbols: ATMIN7 | ATMIN7 (ARABIDOPSIS THALIANA HOPM INTERACTOR 7); guanyl-nucleotide exchange factor/ protein binding | chr3:15234235-15245034 REVERSEnearly identical (2104) loc_os07g37750 12007.m08025 protein guanyl-nucleotide exchange factor, putative, expressed COG5307 Sec7 Sec7 Sec7 DUF1981 evidence_code:10F0H1E1IEG genomic_reference:SL2.40ch12 gene_region:7453809-7490925 transcript_region:SL2.40ch12:7453809..7490925+ go_terms:GO:0005086 functional_description:"Sec7 guanine nucleotide exchange factor (AHRD V1 **-* B0CY77_LACBS); contains Interpro domain(s) IPR000904 SEC7-like "	1.41328	4.11631	0.462962	0.987792	3.0492	NA	0.587145	0.45789	0.292779	9	3	3	3	3	1	3	2	2
solyc04g051820.2.1.._AS(ph)LGNEEELISTANSK_..Phospho	solyc04g051820.2.1	AS(ph)LGNEEELISTANSK	1.0351	1.07964	0.823858	1.28133	0.526343	2.2852	0.487396	1.22463	0.874272	signalling.in sugar and nutrient physiology	30.1	weakly similar to ( 110) AT5G09960 | Symbols: | unknown protein | chr5:3106503-3107658 FORWARD genomic_reference:SL2.40ch04 gene_region:50279334-50282705 transcript_region:SL2.40ch04:50279334..50282705+ functional_description:"Os03g0169900 protein (Fragment) (AHRD V1 ***- Q0DUS0_ORYSJ)"	1.12406	0.298735	0.424568	0.176886	NA	NA	0.484177	0.806964	0.292015	5	3	3	2	1	1	3	2	2
solyc04g051820.2.1.._GVM(ox)PDYS(ph)M(ox)DFSK_..Phospho	solyc04g051820.2.1	GVM(ox)PDYS(ph)M(ox)DFSK	0.767486	0.686713	0.749861	0.813376	1.60972	4.41531	0.288808	2.20417	NA	signalling.in sugar and nutrient physiology	30.1	weakly similar to ( 110) AT5G09960 | Symbols: | unknown protein | chr5:3106503-3107658 FORWARD genomic_reference:SL2.40ch04 gene_region:50279334-50282705 transcript_region:SL2.40ch04:50279334..50282705+ functional_description:"Os03g0169900 protein (Fragment) (AHRD V1 ***- Q0DUS0_ORYSJ)"	2.08222	NA	0.724215	2.75573	NA	NA	NA	0.858492	NA	3	1	2	3	1	1	1	2	0
solyc06g083390.2.1.._VAAS(ph)PVWEGK_..Phospho	solyc06g083390.2.1	VAAS(ph)PVWEGK	1.84628	0.86819	0.874163	1.40051	0.772506	1.0719	0.806805	1.33352	1.61812	signalling.in sugar and nutrient physiology	30.1	very weakly similar to (82.8) AT3G25070 | Symbols: RIN4 | RIN4 (RPM1 INTERACTING PROTEIN 4); protein binding | chr3:9132458-9133747 FORWARDvery weakly similar to (91.3) loc_os03g63140 12003.m35534 protein nitrate-induced NOI protein, expressed genomic_reference:SL2.40ch06 gene_region:45091916-45094287 transcript_region:SL2.40ch06:45091916..45094287- go_terms:GO:0005515 functional_description:"RPM1 interacting protein 4 transcript 2 (AHRD V1 ***- D2J0Y3_9ASTR); contains Interpro domain(s) IPR008700 Defence response, Rin4 "	0.859228	0.547688	0.357534	0.184911	0.291182	0.704615	0.0820447	0.890359	0.480416	8	3	3	2	2	2	3	2	2
solyc07g045340.2.1.._VDS(ph)PPKGDSAYK_..Phospho	solyc07g045340.2.1	VDS(ph)PPKGDSAYK	3.1684	1.08349	0.633429	0.565721	0.803168	0.54275	0.623661	1.3345	1.48512	signalling.in sugar and nutrient physiology	30.1	very weakly similar to (89.7) AT2G04410 | Symbols: | FUNCTIONS IN: molecular_function unknown; INVOLVED IN: biological_process unknown; LOCATED IN: plasma membrane; EXPRESSED IN: 24 plant structures; EXPRESSED DURING: 15 growth stages; CONTAINS InterPro DOMAIN/s: Defence response, Rin4 (InterPro:IPR008700); BEST Arabidopsis thaliana protein match is: NOI (TAIR:AT5G55850.1); Has 141 Blast hits to 140 proteins in 13 species: Archae - 0; Bacteria - 0; Metazoa - 0; Fungi - 0; Plants - 139; Viruses - 0; Other Eukaryotes - 2 (source: NCBI BLink). | chr2:1534012-1535040 REVERSEvery weakly similar to (84.0) loc_os09g07920 12009.m04061 protein NOI protein, putative, expressedNOI genomic_reference:SL2.40ch07 gene_region:55765795-55769600 transcript_region:SL2.40ch07:55765795..55769600- functional_description:"RPM1 interacting protein 4 transcript 2 (AHRD V1 *-*- D2J0U4_9ASTR); contains Interpro domain(s) IPR008700 Defence response, Rin4 "	0.500124	1.68892	2.23462	1.47804	0.412322	NA	0.128031	0.539971	0.552393	7	5	6	6	3	1	3	3	4
solyc02g021640.2.1.._SGT(ph)VGPNEGGWATAVR_..Phospho	solyc02g021640.2.1	SGT(ph)VGPNEGGWATAVR	3.43305	0.530927	0.864122	3.09008	1.42969	0.419488	1.01009	0.313757	0.166409	signalling.light	30.11	highly similar to ( 976) AT1G30440 | Symbols: | phototropic-responsive NPH3 family protein | chr1:10759475-10762199 FORWARDmoderately similar to ( 419) NPH3_ORYSA Coleoptile phototropism protein 1 (Non-phototropic hypocotyl 3-like protein) (NPH3-like protein) - Oryza sativa (Rice)highly similar to ( 924) loc_os03g43990 12003.m35330 protein transposon protein, putative, Mutator sub-class, expressedNPH3 genomic_reference:SL2.40ch02 gene_region:14039620-14043380 transcript_region:SL2.40ch02:14039620..14043380- go_terms:GO:0005515,GO:0009416 functional_description:"Phototropic-responsive NPH3 family protein (AHRD V1 **-- D7KEU3_ARALY); contains Interpro domain(s) IPR004249 NPH3 "	1.10803	NA	0.84731	1.2154	NA	0.0878037	0.592565	NA	NA	4	1	2	2	1	2	3	1	1
solyc03g043600.1.1.._(ac)VEVEAS(ph)TPDLNDK_..Phospho	solyc03g043600.1.1	(ac)VEVEAS(ph)TPDLNDK	0.632424	0.779539	1.24465	1.2239	0.451445	NA	NA	1.96441	NA	signalling.light	30.11	very weakly similar to (97.8) loc_os08g03750 12008.m04519 protein hypothetical protein evidence_code:10F0H0E1IEG genomic_reference:SL2.40ch03 gene_region:11064090-11069228 transcript_region:SL2.40ch03:11064090..11069228+ go_terms:GO:0016567,GO:0005634,GO:0008270 functional_description:"E3 ubiquitin-protein ligase SINA-like 10 (AHRD V1 *-*- SIL10_ARATH); contains Interpro domain(s) IPR018121 Seven in absentia protein, TRAF-like domain "	0.290715	NA	NA	0.839072	NA	NA	NA	NA	NA	2	1	1	2	1	0	0	1	0
solyc09g061250.2.1.._LEYSS(ph)SGR_..Phospho	solyc09g061250.2.1	LEYSS(ph)SGR	2.1039	0.788104	1	1.67063	0.627652	NA	NA	NA	NA	signalling.light	30.11	highly similar to ( 791) AT5G48800 | Symbols: | phototropic-responsive NPH3 family protein | chr5:19786881-19789003 FORWARDmoderately similar to ( 313) NPH3_ORYSA Coleoptile phototropism protein 1 (Non-phototropic hypocotyl 3-like protein) (NPH3-like protein) - Oryza sativa (Rice)moderately similar to ( 483) loc_os12g02540 12012.m04255 protein transposon protein, putative, Mutator sub-class, expressedNPH3 genomic_reference:SL2.40ch09 gene_region:53983844-53986396 transcript_region:SL2.40ch09:53983844..53986396- go_terms:GO:0005515,GO:0009416 functional_description:"Phototropic-responsive NPH3 family protein (AHRD V1 **-- D7MMM6_ARALY); contains Interpro domain(s) IPR004249 NPH3 "	NA	0.455975	0.277942	0.736177	NA	NA	NA	NA	NA	1	2	3	2	1	0	0	0	0
solyc09g061250.2.1.._LNSGAVSAAM(ox)S(ph)PR_..Phospho	solyc09g061250.2.1	LNSGAVSAAM(ox)S(ph)PR	1.08134	0.986995	0.659318	0.655621	0.849389	3.29	0.656371	1.63294	1.47404	signalling.light	30.11	highly similar to ( 791) AT5G48800 | Symbols: | phototropic-responsive NPH3 family protein | chr5:19786881-19789003 FORWARDmoderately similar to ( 313) NPH3_ORYSA Coleoptile phototropism protein 1 (Non-phototropic hypocotyl 3-like protein) (NPH3-like protein) - Oryza sativa (Rice)moderately similar to ( 483) loc_os12g02540 12012.m04255 protein transposon protein, putative, Mutator sub-class, expressedNPH3 genomic_reference:SL2.40ch09 gene_region:53983844-53986396 transcript_region:SL2.40ch09:53983844..53986396- go_terms:GO:0005515,GO:0009416 functional_description:"Phototropic-responsive NPH3 family protein (AHRD V1 **-- D7MMM6_ARALY); contains Interpro domain(s) IPR004249 NPH3 "	0.640208	0.637543	0.00925905	2.60681	0.361228	NA	0.217652	0.831738	0.00967667	9	2	2	3	2	1	3	2	2
solyc09g074630.2.1.._SGSGAGSGCIS(ph)PR_..Phospho	solyc09g074630.2.1	SGSGAGSGCIS(ph)PR	1.65937	0.238019	2.84493	2.1673	1.03009	0.716293	0.790829	NA	1.8044	signalling.light	30.11	highly similar to ( 649) AT1G03010 | Symbols: | phototropic-responsive NPH3 family protein | chr1:693480-696188 FORWARDweakly similar to ( 197) NPH3_ORYSA Coleoptile phototropism protein 1 (Non-phototropic hypocotyl 3-like protein) (NPH3-like protein) - Oryza sativa (Rice)highly similar to ( 531) loc_os03g22600 12003.m07661 protein transposon protein, putative, Mutator sub-class, expressedNPH3 genomic_reference:SL2.40ch09 gene_region:61949651-61951803 transcript_region:SL2.40ch09:61949651..61951803+ go_terms:GO:0005515 functional_description:"Phototropic-responsive NPH3 family protein (AHRD V1 **-- D7KCA4_ARALY); contains Interpro domain(s) IPR004249 NPH3 "	0.871498	NA	0.932071	0.464794	0.741445	0.950109	NA	NA	0.680804	8	1	2	2	3	2	1	0	2
solyc10g049660.1.1.._ANASS(ph)GSST(ph)PDLPK_..Phospho	solyc10g049660.1.1	ANASS(ph)GSST(ph)PDLPK	1	0.443836	0.911553	2.06179	0.718554	2.07211	0.40702	2.01587	0.600861	signalling.light	30.11	highly similar to ( 644) AT2G14820 | Symbols: NPY2 | NPY2 (NAKED PINS IN YUC MUTANTS 2); protein binding / signal transducer | chr2:6358864-6361300 FORWARDmoderately similar to ( 310) NPH3_ORYSA Coleoptile phototropism protein 1 (Non-phototropic hypocotyl 3-like protein) (NPH3-like protein) - Oryza sativa (Rice)highly similar to ( 605) loc_os12g39380 12012.m07723 protein transposon protein, putative, Mutator sub-class, expressedNPH3 evidence_code:10F0H1E1IEG genomic_reference:SL2.40ch10 gene_region:41809625-41812564 transcript_region:SL2.40ch10:41809625..41812564- go_terms:GO:0005515,GO:0009416 functional_description:"Transposon protein Mutator sub-class (AHRD V1 **-- B6U1M7_MAIZE); contains Interpro domain(s) IPR004249 NPH3 "	0.554455	NA	0.421136	0.432454	0.569273	NA	NA	0.692932	NA	6	1	2	2	3	1	1	2	1
solyc03g123520.2.1.._SLS(ph)EGNLICGSNSPVK_..Phospho	solyc03g123520.2.1	SLS(ph)EGNLICGSNSPVK	0.715128	2.34242	1.03041	2.82871	0.679319	NA	NA	0.417709	0.67119	signalling.phosphinositides	30.4	highly similar to ( 902) AT3G14205 | Symbols: | phosphoinositide phosphatase family protein | chr3:4716008-4720524 REVERSEhighly similar to ( 893) loc_os03g08430 12003.m35047 protein SAC domain-containing protein 3, putative, expressed Syja_N COG5329 genomic_reference:SL2.40ch03 gene_region:64397000-64404700 transcript_region:SL2.40ch03:64397000..64404700+ go_terms:GO:0005515 functional_description:"Polyphosphoinositide phosphatase (AHRD V1 ***- C1H752_PARBA); contains Interpro domain(s) IPR002013 Synaptojanin, N-terminal "	1.95852	NA	2.10615	0.541988	NA	NA	NA	NA	NA	5	1	3	2	1	0	0	1	1
solyc08g077730.2.1.._DEPICQNQS(ph)PGK_..Phospho	solyc08g077730.2.1	DEPICQNQS(ph)PGK	1.10554	1.75355	1.10692	2.43982	1.63225	0.300854	0.554942	NA	1.53476	signalling.phosphinositides.phosphatidylinositol-4-phosphate 5-kinase	30.4.1	moderately similar to ( 436) AT4G17080 | Symbols: | FUNCTIONS IN: molecular_function unknown; INVOLVED IN: biological_process unknown; LOCATED IN: cellular_component unknown; EXPRESSED IN: 22 plant structures; EXPRESSED DURING: 13 growth stages; CONTAINS InterPro DOMAIN/s: MORN motif (InterPro:IPR003409); BEST Arabidopsis thaliana protein match is: MORN (Membrane Occupation and Recognition Nexus) repeat-containing protein /phosphatidylinositol-4-phosphate 5-kinase-related (TAIR:AT2G35170.1); Has 18005 Blast hits to 5199 proteins in 343 species: Archae - 0; Bacteria - 1726; Metazoa - 3046; Fungi - 93; Plants - 653; Viruses - 0; Other Eukaryotes - 12487 (source: NCBI BLink). | chr4:9601570-9603815 FORWARDweakly similar to ( 105) PI5K1_ORYSA Phosphatidylinositol-4-phosphate 5-kinase 1 precursor (EC 2.7.1.68) (1-phosphatidylinositol-4-phosphate kinase) (PIP5K) (PtdIns(4)P-5-kinase) (Diphosphoinositide kinase) - Oryza sativa (Rice)moderately similar to ( 401) loc_os10g41534 12010.m21976 protein ICE-like protease p20 domain containing protein, expressed COG4642 genomic_reference:SL2.40ch08 gene_region:58788938-58793059 transcript_region:SL2.40ch08:58788938..58793059- go_terms:GO:0042302 functional_description:"1-phosphatidylinositol-4-phosphate 5-kinase-like protein (AHRD V1 *--- Q67UY9_ORYSJ); contains Interpro domain(s) IPR003409 MORN motif "	0.916682	1.03852	3.15343	0.544795	0.322507	0.43242	0.0266979	NA	0.607701	7	3	3	2	2	2	2	0	2
solyc08g061980.2.1.._DSNS(ph)PVRPPR_..Phospho	solyc08g061980.2.1	DSNS(ph)PVRPPR	1.35353	1.01006	0.987831	0.368786	0.738641	0.612267	0.934437	1.29363	1.61843	signalling.unspecified	30.99	moderately similar to ( 443) AT5G12080 | Symbols: MSL10 | MSL10 (MECHANOSENSITIVE CHANNEL OF SMALL CONDUCTANCE-LIKE 10); mechanically-gated ion channel | chr5:3898182-3900923 REVERSEmoderately similar to ( 381) loc_os06g10410 12006.m05759 protein mechanosensitive ion channel family protein, expressed MS_channel MscS genomic_reference:SL2.40ch08 gene_region:47406404-47411399 transcript_region:SL2.40ch08:47406404..47411399- go_terms:GO:0016020 functional_description:"Mechanosensitive ion channel family (AHRD V1 *-*- B6QJY9_PENMQ); contains Interpro domain(s) IPR010920 Like-Sm ribonucleoprotein-related, core "	1.40546	2.80982	1.64208	2.42141	0.585541	0.158206	0.363709	0.0978492	0.627868	13	6	6	6	3	3	4	2	4
solyc08g061980.2.1.._TVQVNDSS(ph)PEISR_..Phospho	solyc08g061980.2.1	TVQVNDSS(ph)PEISR	1.32733	0.767005	0.0545301	0.388665	0.398331	0.785391	0.758352	0.990112	1.67631	signalling.unspecified	30.99	moderately similar to ( 443) AT5G12080 | Symbols: MSL10 | MSL10 (MECHANOSENSITIVE CHANNEL OF SMALL CONDUCTANCE-LIKE 10); mechanically-gated ion channel | chr5:3898182-3900923 REVERSEmoderately similar to ( 381) loc_os06g10410 12006.m05759 protein mechanosensitive ion channel family protein, expressed MS_channel MscS genomic_reference:SL2.40ch08 gene_region:47406404-47411399 transcript_region:SL2.40ch08:47406404..47411399- go_terms:GO:0016020 functional_description:"Mechanosensitive ion channel family (AHRD V1 *-*- B6QJY9_PENMQ); contains Interpro domain(s) IPR010920 Like-Sm ribonucleoprotein-related, core "	1.05446	0.885073	13.1966	1.23814	1.17667	1.14758	0.362469	0.665444	0.560212	8	3	3	3	2	2	3	2	2
solyc06g048790.1.1.._LKPLNSDNLGS(ph)PSAK_..Phospho	solyc06g048790.1.1	LKPLNSDNLGS(ph)PSAK	0.579374	0.682855	2.76459	1.01127	0.711487	NA	NA	0.902075	1.21178	stress	20	highly similar to ( 509) AT3G10980 | Symbols: | unknown protein | chr3:3438810-3440501 FORWARDmoderately similar to ( 469) loc_os05g39730 12005.m08151 protein SAG20, putative, expressed evidence_code:10F0H1E0IEG genomic_reference:SL2.40ch06 gene_region:28213018-28214535 transcript_region:SL2.40ch06:28213018..28214535+ go_terms:GO:0005515 functional_description:"Os12g0109700 protein (Fragment) (AHRD V1 *-*- C7JA22_ORYSJ); contains Interpro domain(s) IPR006461 Protein of unknown function Cys-rich "	2.0778	2.43416	NA	0.652547	0.670516	NA	NA	NA	0.246254	5	3	1	2	3	0	0	1	2
solyc02g081030.2.1.._VSAGS(ph)SPSLPDAVTHEH_..Phospho	solyc02g081030.2.1	VSAGS(ph)SPSLPDAVTHEH	2.86201	2.96679	0.408984	1.52129	0.704924	NA	0.578065	0.882996	1.42887	stress.abiotic.drought/salt	20.2.3	highly similar to ( 985) AT4G22120 | Symbols: | early-responsive to dehydration protein-related / ERD protein-related | chr4:11715976-11719144 REVERSEhighly similar to ( 942) loc_os01g35050 12001.m150613 protein HYP1, putative, expressed DUF221 COG5594 genomic_reference:SL2.40ch02 gene_region:39662050-39674092 transcript_region:SL2.40ch02:39662050..39674092- go_terms:GO:0016020 functional_description:"Uncharacterized membrane protein C2G11.09 (AHRD V1 **-- YAB9_SCHPO); contains Interpro domain(s) IPR003864 Protein of unknown function DUF221 "	0.528191	0.948748	4.79601	1.06696	NA	NA	NA	NA	0.42447	4	2	3	2	1	0	1	1	2
solyc02g088300.2.1.._SQQIS(ph)NFNLER_..Phospho	solyc02g088300.2.1	SQQIS(ph)NFNLER	0.952461	1.87327	1.23534	1.16672	0.683	0.209978	0.74361	1.09266	1.03153	stress.abiotic.drought/salt	20.2.3	highly similar to ( 876) AT3G01100 | Symbols: HYP1, ATHYP1 | HYP1 (HYPOTHETICAL PROTEIN 1) | chr3:35810-38176 REVERSEhighly similar to ( 716) loc_os12g39320 12012.m07717 protein HYP1, putative, expressed DUF221 COG5594 genomic_reference:SL2.40ch02 gene_region:45016695-45024991 transcript_region:SL2.40ch02:45016695..45024991+ go_terms:GO:0016020 functional_description:"Early-responsive to dehydration protein-like (AHRD V1 **-- Q5JKX1_ORYSJ); contains Interpro domain(s) IPR003864 Protein of unknown function DUF221 "	1.63345	0.832213	1.88293	0.552573	0.35611	5.15033	0.304745	0.699426	1.02769	9	3	3	3	3	3	3	2	3
solyc04g074290.2.1.._ILFPDNS(ph)PSK_..Phospho	solyc04g074290.2.1	ILFPDNS(ph)PSK	0.943526	1.71152	0.901692	1.32251	1.37951	1.23237	0.0151418	0.829463	1.81613	stress.abiotic.drought/salt	20.2.3	highly similar to ( 938) AT1G78240 | Symbols: TSD2, QUA2 | TSD2 (TUMOROUS SHOOT DEVELOPMENT 2); methyltransferase | chr1:29433173-29435815 REVERSEhighly similar to ( 806) loc_os02g51860 12002.m10217 protein ATP binding protein, putative, expressedDUF248 genomic_reference:SL2.40ch04 gene_region:57869993-57876242 transcript_region:SL2.40ch04:57869993..57876242- functional_description:"Dehydration-responsive protein-like (AHRD V1 **-- Q653G1_ORYSJ); contains Interpro domain(s) IPR004159 Protein of unknown function DUF248, methyltransferase putative "	1.52239	0.490837	1.78941	0.966605	0.324472	1.08166	37.5845	0.513914	0.716185	9	3	3	3	3	2	3	2	2
solyc12g008360.1.1.._AAS(ph)SDTVTPSSLR_..Phospho	solyc12g008360.1.1	AAS(ph)SDTVTPSSLR	0.903675	1.31711	1	1.68766	0.714709	1.13249	0.833598	0.784373	1.46906	stress.abiotic.drought/salt	20.2.3	nearly identical (1168) AT5G19690 | Symbols: STT3A | STT3A (STAUROSPORIN AND TEMPERATURE SENSITIVE 3-LIKE A); oligosaccharyl transferase | chr5:6652649-6658214 FORWARDnearly identical (1094) loc_os05g44360 12005.m27627 protein oligosaccharyl transferase STT3 subunit, putative, expressed STT3 COG1287 evidence_code:10F0H1E1IEG genomic_reference:SL2.40ch12 gene_region:1785951-1798278 transcript_region:SL2.40ch12:1785951..1798278- go_terms:GO:0016020 functional_description:"Oligosaccharyl transferase STT3 subunit family protein (AHRD V1 ***- Q23H40_TETTH); contains Interpro domain(s) IPR003674 Oligosaccharyl transferase, STT3 subunit "	0.954094	0.537655	0.701695	NA	0.113082	NA	0.171959	0.654861	0.381853	9	3	3	1	3	1	3	2	2
solyc01g109890.2.1.._SENTDM(ox)VDSGPSS(ph)N_..Phospho	solyc01g109890.2.1	SENTDM(ox)VDSGPSS(ph)N	1	2.37573	0.219576	2.61425	0.64461	NA	NA	0.319774	NA	stress.abiotic.heat	20.2.1	moderately similar to ( 402) AT4G39150 | Symbols: | DNAJ heat shock N-terminal domain-containing protein | chr4:18233651-18235740 REVERSEmoderately similar to ( 393) loc_os05g46620 12005.m08785 protein chaperone protein dnaJ 10, putative, expressed DnaJ DnaJ PRK10767 genomic_reference:SL2.40ch01 gene_region:88496281-88501685 transcript_region:SL2.40ch01:88496281..88501685+ go_terms:GO:0030544,GO:0051087 functional_description:"Chaperone protein dnaJ 10 (AHRD V1 **** B6T7D7_MAIZE); contains Interpro domain(s) IPR003095 Heat shock protein DnaJ "	NA	NA	NA	1.18684	NA	NA	NA	NA	NA	1	1	1	2	1	0	0	1	0
solyc02g080470.2.1.._S(ph)FATDSER_..Phospho	solyc02g080470.2.1	S(ph)FATDSER	1.19126	0.914556	1.17383	2.76726	1.58843	2.13347	0.385196	0.769467	0.663192	stress.abiotic.heat	20.2.1	highly similar to ( 979) AT1G11660 | Symbols: | heat shock protein, putative | chr1:3921056-3924347 FORWARDmoderately similar to ( 275) HSP7C_PETHY Heat shock cognate 70 kDa protein - Petunia hybrida (Petunia)highly similar to ( 838) loc_os06g46600 12006.m091760 protein heat shock protein Hsp88, putative, expressed HSP70 DnaK dnaK dnaK hscA hscA genomic_reference:SL2.40ch02 gene_region:39251685-39263151 transcript_region:SL2.40ch02:39251685..39263151+ go_terms:GO:0005524 functional_description:"Heat shock protein 4 (AHRD V1 ***- B6U237_MAIZE); contains Interpro domain(s) IPR013126 Heat shock protein 70 "	0.222977	0.229432	0.263578	0.529798	0.523065	NA	NA	0.856518	0.184856	5	3	3	2	3	1	1	2	2
solyc04g005820.2.1.._SGQFDPS(ph)SPSDR_..Phospho	solyc04g005820.2.1	SGQFDPS(ph)SPSDR	1.04667	0.455289	0.82431	1.41212	0.5549	1.1403	NA	2.52591	NA	stress.abiotic.heat	20.2.1	moderately similar to ( 336) AT1G59725 | Symbols: | DNAJ heat shock protein, putative | chr1:21950738-21952210 FORWARDvery weakly similar to (97.4) DNJH_CUCSA DnaJ protein homolog (DNAJ-1) - Cucumis sativus (Cucumber)moderately similar to ( 322) loc_os08g06460 12008.m080091 protein dnaJ homolog subfamily B member 4, putative, expressed DnaJ PRK10767 PRK10266 DnaJ CbpA DnaJ_C DnaJ genomic_reference:SL2.40ch04 gene_region:524032-528627 transcript_region:SL2.40ch04:524032..528627- go_terms:GO:0051082 functional_description:"Chaperone protein dnaJ 2 (AHRD V1 ***- DNAJ2_ARATH); contains Interpro domain(s) IPR003095 Heat shock protein DnaJ "	0.409778	NA	0.601629	0.524131	0.0306863	NA	NA	NA	NA	4	1	2	2	2	1	0	1	0
solyc04g076270.1.1.._ASNSGSGQNQNPNPS(ph)PVSQK_..Phospho	solyc04g076270.1.1	ASNSGSGQNQNPNPS(ph)PVSQK	0.587856	9.94582	1	1.38003	1.27171	0.948175	0.341877	2.59315	1.60037	stress.abiotic.heat	20.2.1	weakly similar to ( 161) AT2G01710 | Symbols: | DNAJ heat shock N-terminal domain-containing protein | chr2:315836-316771 FORWARDweakly similar to ( 116) loc_os03g28310 12003.m08152 protein dnaJ domain containing protein, expressed evidence_code:10F0H1E1IEG genomic_reference:SL2.40ch04 gene_region:58789804-58790922 transcript_region:SL2.40ch04:58789804..58790922- go_terms:GO:0006457,GO:0031072 functional_description:"Chaperone protein dnaJ 49 (AHRD V1 *-*- B6JZX2_SCHJY); contains Interpro domain(s) IPR003095 Heat shock protein DnaJ "	0.642338	NA	0.738523	2.04124	0.050141	NA	0.373336	1.03554	0.338088	2	1	3	3	2	1	2	2	2
solyc06g036290.2.1.._EIS(ph)DDEDDEPK_..Phospho	solyc06g036290.2.1	EIS(ph)DDEDDEPK	1.03869	0.988403	0.362187	2.0952	0.595429	2.38905	NA	1.13849	NA	stress.abiotic.heat	20.2.1	highly similar to ( 942) AT5G52640 | Symbols: HSP81-1, ATHS83, HSP81.1, HSP83, ATHSP90.1 | ATHSP90.1 (HEAT SHOCK PROTEIN 90.1); ATP binding / unfolded protein binding | chr5:21352542-21355147 FORWARDhighly similar to ( 957) HSP83_IPONI Heat shock protein 83 - Ipomoea nil (Japanese morning glory) (Pharbitis nil)highly similar to ( 924) loc_os04g01740 12004.m05490 protein heat shock protein 82, putative, expressed PRK05218 HtpG HSP90 genomic_reference:SL2.40ch06 gene_region:22492761-22495996 transcript_region:SL2.40ch06:22492761..22495996+ go_terms:GO:0042623,GO:0005524 functional_description:"Heat shock protein 90 (Fragment) (AHRD V1 **-- Q00NU9_WHEAT); contains Interpro domain(s) IPR003594 ATP-binding region, ATPase-like IPR001404 Heat shock protein Hsp90 "	0.44134	NA	NA	0.998169	NA	NA	NA	NA	NA	5	1	1	2	1	1	0	1	0
solyc07g065840.2.1.._EIS(ph)DDEEEEEK_..Phospho	solyc07g065840.2.1	EIS(ph)DDEEEEEK	1.15219	0.351424	0.506318	1.03416	1.46996	3.61239	0.158692	1.23305	NA	stress.abiotic.heat	20.2.1	nearly identical (1083) AT5G56030 | Symbols: HSP81-2, ERD8, HSP90.2 | HSP81-2 (HEAT SHOCK PROTEIN 81-2); ATP binding | chr5:22686923-22689433 FORWARDnearly identical (1045) HSP81_ORYSA Heat shock protein 81-1 (HSP81-1) (Heat shock protein 82) - Oryza sativa (Rice)nearly identical (1045) loc_os08g39140 12008.m080203 protein heat shock protein 81-1, putative, expressed HSP90 PRK05218 HtpG genomic_reference:SL2.40ch07 gene_region:64658676-64662396 transcript_region:SL2.40ch07:64658676..64662396- go_terms:GO:0042623 functional_description:"Heat shock protein 90 (AHRD V1 ***- Q14TB1_TOBAC); contains Interpro domain(s) IPR003594 ATP-binding region, ATPase-like IPR001404 Heat shock protein Hsp90 "	0.447655	NA	0.339312	4.66298	NA	NA	NA	1.05337	NA	7	1	3	3	1	1	1	2	0
solyc08g021910.1.1.._QPPS(ph)PTLQER_..Phospho	solyc08g021910.1.1	QPPS(ph)PTLQER	1.46228	1.49609	0.99909	1.39723	0.865727	0.625037	0.480761	NA	0.895421	stress.abiotic.heat	20.2.1	nearly identical (1666) AT2G26890 | Symbols: GRV2, KAM2 | GRV2 (GRAVITROPISM DEFECTIVE 2); binding / heat shock protein binding | chr2:11462327-11472259 REVERSEnearly identical (1632) loc_os10g42439 12010.m06997 protein GRV2, putative, expressed evidence_code:10F0H1E1IEG genomic_reference:SL2.40ch08 gene_region:10196863-10226591 transcript_region:SL2.40ch08:10196863..10226591+ go_terms:GO:0051087 functional_description:"Chaperone protein dnaJ (AHRD V1 *-** DNAJ_RALEH); contains Interpro domain(s) IPR016024 Armadillo-type fold "	0.675559	0.616792	0.28314	0.71043	0.433375	0.850453	0.367372	NA	0.0589307	7	3	3	3	2	2	3	0	2
solyc08g082820.2.1.._SGGAPGGGAS(ph)EEEDDSHDEL_..Phospho	solyc08g082820.2.1	SGGAPGGGAS(ph)EEEDDSHDEL	1.61933	0.935136	0.801392	1.58044	1.00012	1.38742	0.32659	4.22502	1.89377	stress.abiotic.heat	20.2.1	nearly identical (1080) AT5G28540 | Symbols: BIP1 | BIP1; ATP binding | chr5:10540665-10543274 REVERSEnearly identical (1095) BIP4_TOBAC Luminal-binding protein 4 precursor (BiP 4) (78 kDa glucose-regulated protein homolog 4) (GRP 78-4) - Nicotiana tabacum (Common tobacco)nearly identical (1029) loc_os02g02410 12002.m05590 protein luminal-binding protein 3 precursor, putative, expressed HSP70 dnaK DnaK dnaK hscA hscA PRK11678 genomic_reference:SL2.40ch08 gene_region:62655311-62659585 transcript_region:SL2.40ch08:62655311..62659585+ go_terms:GO:0042623,GO:0051787 functional_description:"Heat shock protein (AHRD V1 ***- Q84KP8_CYAME); contains Interpro domain(s) IPR013126 Heat shock protein 70 "	1.78744	1.15045	4.04321	1.04408	0.383623	1.3235	1.06262	0.586121	0.583732	12	6	5	4	6	2	5	3	4
solyc09g009180.2.1.._ETAALS(ph)PTLQR_..Phospho	solyc09g009180.2.1	ETAALS(ph)PTLQR	1.13342	1	0.731274	1.48693	1.05505	0.7052	0.555287	0.52514	1.17985	stress.abiotic.heat	20.2.1	highly similar to ( 891) AT1G79940 | Symbols: ATERDJ2A | ATERDJ2A; heat shock protein binding / unfolded protein binding | chr1:30070023-30073237 FORWARDhighly similar to ( 908) loc_os04g24180 12004.m101432 protein heat shock protein binding protein, putative, expressed SEC63 SEC63 Sec63 DnaJ DnaJ genomic_reference:SL2.40ch09 gene_region:2524547-2534262 transcript_region:SL2.40ch09:2524547..2534262- go_terms:GO:0006457,GO:0031072 functional_description:"Chaperone protein dnaJ (AHRD V1 *-*- C8ZVX3_ENTGA); contains Interpro domain(s) IPR003095 Heat shock protein DnaJ "	0.727381	0.416565	0.961697	0.376343	0.133357	0.755128	NA	0.203812	0.51335	6	3	3	2	3	2	1	2	2
solyc11g071930.1.1.._(ac)GDNSDTATAPS(ph)PAK_..Phospho	solyc11g071930.1.1	(ac)GDNSDTATAPS(ph)PAK	1.11198	0.918567	0.713439	1.9497	0.644936	1.77476	NA	NA	NA	stress.abiotic.heat	20.2.1	moderately similar to ( 286) AT5G22080 | Symbols: | DNAJ heat shock N-terminal domain-containing protein | chr5:7310600-7313540 REVERSEmoderately similar to ( 298) loc_os03g15480 12003.m06985 protein dnaJ homolog subfamily C member 8, putative, expressed evidence_code:10F1H1E1IEG genomic_reference:SL2.40ch11 gene_region:52334894-52341200 transcript_region:SL2.40ch11:52334894..52341200- go_terms:GO:0031072 functional_description:"DnaJ homolog subfamily C member 8 (AHRD V1 ***- C1BZG1_ESOLU); contains Interpro domain(s) IPR001623 Heat shock protein DnaJ, N-terminal "	0.17339	NA	NA	NA	0.15393	NA	NA	NA	NA	3	1	1	1	2	1	0	0	0
solyc12g015880.1.1.._EIS(ph)DDEDEEEK_..Phospho	solyc12g015880.1.1	EIS(ph)DDEDEEEK	0.678703	0.786266	0.441707	3.84583	1.41507	2.71359	0.144711	0.941402	NA	stress.abiotic.heat	20.2.1	nearly identical (1056) AT5G56030 | Symbols: HSP81-2, ERD8, HSP90.2 | HSP81-2 (HEAT SHOCK PROTEIN 81-2); ATP binding | chr5:22686923-22689433 FORWARDnearly identical (1049) HSP81_ORYSA Heat shock protein 81-1 (HSP81-1) (Heat shock protein 82) - Oryza sativa (Rice)nearly identical (1049) loc_os08g39140 12008.m080203 protein heat shock protein 81-1, putative, expressed HSP90 PRK05218 HtpG evidence_code:10F0H1E1IEG genomic_reference:SL2.40ch12 gene_region:5868004-5871038 transcript_region:SL2.40ch12:5868004..5871038- go_terms:GO:0005524,GO:0006950 functional_description:"Heat shock protein 90 (AHRD V1 ***- Q14TB1_TOBAC); contains Interpro domain(s) IPR019805 Heat shock protein Hsp90, conserved site IPR018249 EF-HAND 2 IPR001404 Heat shock protein Hsp90 "	0.865632	NA	0.197446	0.967891	NA	NA	NA	1.08265	NA	7	1	2	2	1	1	1	2	0
solyc11g005130.1.1.._IEPVS(ph)PK_..Phospho	solyc11g005130.1.1	IEPVS(ph)PK	0.753461	1.38948	1.15449	2.31792	2.58801	2.66405	0.0922922	2.10738	0.874927	stress.abiotic.touch/wounding	20.2.4	moderately similar to ( 365) AT1G21610 | Symbols: | wound-responsive family protein | chr1:7574104-7578643 FORWARDmoderately similar to ( 238) loc_os01g66050 12001.m12713 protein expressed protein evidence_code:10F0H1E1IEG genomic_reference:SL2.40ch11 gene_region:113536-127081 transcript_region:SL2.40ch11:113536..127081- functional_description:"Wound-responsive family protein (AHRD V1 **-- D7KK30_ARALY)"	1.06903	0.416981	0.071185	0.263519	NA	NA	NA	1.00777	NA	5	3	2	2	1	1	1	2	1
solyc07g063680.2.1.._(ac)M(ox)QQQPPS(ph)PTPDSDLPR_..Phospho	solyc07g063680.2.1	(ac)M(ox)QQQPPS(ph)PTPDSDLPR	1.14083	0.860131	1.29227	4.32463	0.292817	3.55582	0.681705	3.3394	0.846612	stress.abiotic.unspecified	20.2.99	weakly similar to ( 126) AT1G11360 | Symbols: | universal stress protein (USP) family protein | chr1:3822171-3822899 REVERSEweakly similar to ( 132) loc_os01g57450 12001.m11896 protein USP family protein, putative, expressed genomic_reference:SL2.40ch07 gene_region:63306131-63309625 transcript_region:SL2.40ch07:63306131..63309625+ go_terms:GO:0006950 functional_description:"CHP-rich zinc finger protein-like (AHRD V1 *--- Q84S20_ORYSJ); contains Interpro domain(s) IPR006016 UspA "	0.653862	0.66641	0.376444	0.970204	2.68129	0.173493	0.255377	0.885441	0.586899	12	4	4	4	3	2	3	4	3
solyc10g006760.2.1.._FPPPTT(ph)PSATDT(ph)PTAGAQR_..Phospho	solyc10g006760.2.1	FPPPTT(ph)PSATDT(ph)PTAGAQR	0.751482	0.831784	1.07322	1.60881	1.01785	1.74812	NA	4.34553	NA	stress.abiotic.unspecified	20.2.99	moderately similar to ( 226) AT1G11360 | Symbols: | universal stress protein (USP) family protein | chr1:3822171-3822899 REVERSEmoderately similar to ( 215) loc_os01g57450 12001.m11896 protein USP family protein, putative, expressedUSP_Like genomic_reference:SL2.40ch10 gene_region:1212643-1214025 transcript_region:SL2.40ch10:1212643..1214025- go_terms:GO:0006950 functional_description:"Universal stress protein (Usp) (AHRD V1 *--- A2Q2X4_MEDTR); contains Interpro domain(s) IPR006016 UspA "	0.190732	0.286004	0.324174	1.1609	0.369705	NA	NA	NA	NA	4	2	2	3	3	1	0	1	0
solyc00g102400.2.1.._GLIVVNS(ph)PK_..Phospho	solyc00g102400.2.1	GLIVVNS(ph)PK	1.62952	0.97028	2.19656	4.22509	0.698518	2.83511	0.0934144	3.13163	0.840776	stress.biotic	20.1	weakly similar to ( 166) AT3G46730 | Symbols: | disease resistance protein (CC-NBS class), putative | chr3:17213069-17215612 REVERSEweakly similar to ( 154) loc_os11g41540 12011.m080051 protein disease resistance RPP8-like protein 3, putative, expressed NB-ARC genomic_reference:SL2.40ch00 gene_region:15829191-15832286 transcript_region:SL2.40ch00:15829191..15832286+ go_terms:GO:0006952,GO:0006915 functional_description:"Cc-nbs-lrr, resistance protein"	0.794618	1.87287	0.323902	0.66331	0.103939	1.26891	NA	0.475611	0.296365	9	3	3	3	2	2	1	2	2
solyc01g090230.2.1.._S(ph)SLDLPSSSTSSPSR_..Phospho	solyc01g090230.2.1	S(ph)SLDLPSSSTSSPSR	1.58732	1.34564	2.67493	0.541167	1.21861	NA	0.6389	NA	2.05551	stress.biotic	20.1	moderately similar to ( 469) AT1G02120 | Symbols: VAD1 | VAD1 (VASCULAR ASSOCIATED DEATH1) | chr1:395761-399720 FORWARDweakly similar to ( 115) loc_os07g30940 12007.m66743 protein expressed protein genomic_reference:SL2.40ch01 gene_region:75636426-75660453 transcript_region:SL2.40ch01:75636426..75660453- functional_description:"GRAM domain containing protein (AHRD V1 *-*- B4FWB9_MAIZE); contains Interpro domain(s) IPR004182 GRAM "	0.696627	0.603646	0.712637	NA	0.196095	NA	0.397023	NA	NA	4	3	2	1	3	0	3	0	1
solyc01g095200.2.1.._FHGDDSSSSS(ph)ESDTETK_..Phospho	solyc01g095200.2.1	FHGDDSSSSS(ph)ESDTETK	9.96914	0.599934	1.56499	1.12725	0.489995	1.34873	NA	0.678582	2.12535	stress.biotic	20.1	moderately similar to ( 280) AT4G23630 | Symbols: BTI1 | BTI1 (VIRB2-INTERACTING PROTEIN 1) | chr4:12318070-12319574 FORWARDmoderately similar to ( 280) loc_os05g45050 12005.m083785 protein seed maturation protein, putative, expressed Reticulon genomic_reference:SL2.40ch01 gene_region:78306398-78309475 transcript_region:SL2.40ch01:78306398..78309475+ go_terms:GO:0005783 functional_description:"Reticulon family protein (AHRD V1 ***- B2WS91_9BRAS); contains Interpro domain(s) IPR003388 Reticulon "	1.92233	0.513065	0.449611	4.64222	NA	NA	NA	NA	NA	4	2	2	3	1	1	0	1	1
solyc02g036480.1.1.._QQS(ph)PPLLK_..Phospho	solyc02g036480.1.1	QQS(ph)PPLLK	1.16384	1.89403	1	1.24922	1.06344	0.687993	0.706467	0.767604	1.23851	stress.biotic	20.1	weakly similar to ( 166) AT5G36970 | Symbols: NHL25 | NHL25 (NDR1/HIN1-LIKE 25) | chr5:14604367-14605194 REVERSEweakly similar to ( 120) loc_os04g58090 12004.m10691 protein NHL25, putative, expressedHin1 evidence_code:10F0H1E1IEG genomic_reference:SL2.40ch02 gene_region:21545583-21546353 transcript_region:SL2.40ch02:21545583..21546353- functional_description:"Harpin-induced protein-like (Fragment) (AHRD V1 **-- D2CFH8_COFAR); contains Interpro domain(s) IPR010847 Harpin-induced 1 "	0.985979	0.269253	0.576773	0.158784	0.179241	0.562012	0.0558191	0.221944	0.345855	8	2	3	2	3	2	3	2	2
solyc03g007740.2.1.._LHDHNSSSS(ph)DS(ph)EDEKEK_..Phospho	solyc03g007740.2.1	LHDHNSSSS(ph)DS(ph)EDEKEK	1.428	1.01113	2.40464	1.71627	0.344353	1	0.304328	0.552821	0.493918	stress.biotic	20.1	moderately similar to ( 293) AT4G11220 | Symbols: BTI2 | BTI2 (VIRB2-INTERACTING PROTEIN 2) | chr4:6838176-6839578 REVERSEmoderately similar to ( 308) loc_os05g45050 12005.m083785 protein seed maturation protein, putative, expressed Reticulon genomic_reference:SL2.40ch03 gene_region:2271270-2273817 transcript_region:SL2.40ch03:2271270..2273817+ go_terms:GO:0005783 functional_description:"Reticulon family protein (AHRD V1 ***- B2WS91_9BRAS); contains Interpro domain(s) IPR003388 Reticulon "	1.3935	0.568313	0.38297	NA	NA	NA	NA	NA	0.313552	5	3	2	1	1	1	1	1	2
solyc03g095250.2.1.._EVEEESNIS(ph)PR_..Phospho	solyc03g095250.2.1	EVEEESNIS(ph)PR	0.896255	1.01103	1.90215	1.18989	1.08601	NA	0.55208	NA	0.696194	stress.biotic	20.1	moderately similar to ( 345) loc_os03g21270 12003.m35204 protein expressed protein genomic_reference:SL2.40ch03 gene_region:49676759-49683096 transcript_region:SL2.40ch03:49676759..49683096- functional_description:"cDNA clone 001-032-H02 full insert sequence (Fragment) (AHRD V1 **-- B7E5B1_ORYSJ)"	0.685165	0.495902	0.557893	0.612101	0.344632	NA	0.49956	NA	NA	4	3	2	2	2	0	2	0	1
solyc03g095250.2.1.._S(ph)LLSASVGANK_..Phospho	solyc03g095250.2.1	S(ph)LLSASVGANK	0.884006	0.867981	0.772991	2.19675	1.11599	1.62852	NA	1.49867	NA	stress.biotic	20.1	moderately similar to ( 345) loc_os03g21270 12003.m35204 protein expressed protein genomic_reference:SL2.40ch03 gene_region:49676759-49683096 transcript_region:SL2.40ch03:49676759..49683096- functional_description:"cDNA clone 001-032-H02 full insert sequence (Fragment) (AHRD V1 **-- B7E5B1_ORYSJ)"	NA	0.638824	0.581651	0.508927	NA	NA	NA	NA	NA	1	3	3	2	1	1	0	1	0
solyc04g054170.2.1.._SLT(ph)EQAR_..Phospho	solyc04g054170.2.1	SLT(ph)EQAR	0.992363	3.21395	4.0536	3.48314	0.0380992	1.44856	0.591895	0.640944	1.24009	stress.biotic	20.1	moderately similar to ( 278) AT5G64930 | Symbols: CPR5, HYS1 | CPR5 (CONSTITUTIVE EXPRESSION OF PR GENES 5) | chr5:25945885-25948321 REVERSEmoderately similar to ( 350) loc_os01g68970 12001.m97569 protein HYS1, putative, expressed genomic_reference:SL2.40ch04 gene_region:51021361-51028895 transcript_region:SL2.40ch04:51021361..51028895+ functional_description:"CPR5 (Fragment) (AHRD V1 *-*- B0ZWT2_ARATH)"	0.680509	0.350863	0.39422	0.568382	20.9678	NA	0.325365	0.248663	0.52275	6	3	3	2	3	1	3	2	2
solyc08g081730.2.1.._KKPTS(ph)PAPATSSFGSK_..Phospho	solyc08g081730.2.1	KKPTS(ph)PAPATSSFGSK	2.18422	1.4395	0.958885	0.634561	0.895829	NA	0.811013	0.926989	1.58717	stress.biotic	20.1	moderately similar to ( 313) AT4G11220 | Symbols: BTI2 | BTI2 (VIRB2-INTERACTING PROTEIN 2) | chr4:6838176-6839578 REVERSEmoderately similar to ( 313) loc_os01g12650 12001.m07878 protein seed maturation protein, putative, expressed Reticulon genomic_reference:SL2.40ch08 gene_region:61872803-61875069 transcript_region:SL2.40ch08:61872803..61875069+ go_terms:GO:0005783 functional_description:"Reticulon family protein (AHRD V1 ***- B2WS91_9BRAS); contains Interpro domain(s) IPR003388 Reticulon "	5.26102	1.20497	0.82517	1.52209	0.993131	NA	NA	NA	0.685688	4	3	2	3	2	0	1	1	2
solyc08g081730.2.1.._KPTS(ph)PAPATSSFGSK_..Phospho	solyc08g081730.2.1	KPTS(ph)PAPATSSFGSK	2.01247	4.14606	0.761661	0.725275	1.33867	0.79614	0.504616	0.238765	1.44962	stress.biotic	20.1	moderately similar to ( 313) AT4G11220 | Symbols: BTI2 | BTI2 (VIRB2-INTERACTING PROTEIN 2) | chr4:6838176-6839578 REVERSEmoderately similar to ( 313) loc_os01g12650 12001.m07878 protein seed maturation protein, putative, expressed Reticulon genomic_reference:SL2.40ch08 gene_region:61872803-61875069 transcript_region:SL2.40ch08:61872803..61875069+ go_terms:GO:0005783 functional_description:"Reticulon family protein (AHRD V1 ***- B2WS91_9BRAS); contains Interpro domain(s) IPR003388 Reticulon "	6.81536	3.22044	4.26453	2.16203	0.618626	0.96908	0.571919	1.50484	0.289751	8	4	4	4	4	2	5	3	2
solyc08g081730.2.1.._PTS(ph)PAPATSSFGSK_..Phospho	solyc08g081730.2.1	PTS(ph)PAPATSSFGSK	1	1.03498	0.653129	1.10108	1.45666	1.27188	0.749836	0.887373	1.68975	stress.biotic	20.1	moderately similar to ( 313) AT4G11220 | Symbols: BTI2 | BTI2 (VIRB2-INTERACTING PROTEIN 2) | chr4:6838176-6839578 REVERSEmoderately similar to ( 313) loc_os01g12650 12001.m07878 protein seed maturation protein, putative, expressed Reticulon genomic_reference:SL2.40ch08 gene_region:61872803-61875069 transcript_region:SL2.40ch08:61872803..61875069+ go_terms:GO:0005783 functional_description:"Reticulon family protein (AHRD V1 ***- B2WS91_9BRAS); contains Interpro domain(s) IPR003388 Reticulon "	0.852616	0.427508	0.131336	1.20139	0.122483	NA	0.0409783	0.709119	NA	5	2	2	3	3	1	3	2	1
solyc11g056620.1.1.._SNS(ph)SGSTNSSYSTTSR_..Phospho	solyc11g056620.1.1	SNS(ph)SGSTNSSYSTTSR	1.52379	0.967266	1.0606	1.67671	1.00544	0.994562	0.235432	1.88533	0.665487	stress.biotic	20.1	moderately similar to ( 249) AT4G12070 | Symbols: | unknown protein | chr4:7231941-7234272 FORWARDmoderately similar to ( 236) loc_os02g48640 12002.m09898 protein expressed protein evidence_code:10F0H1E1IEG genomic_reference:SL2.40ch11 gene_region:44834269-44843471 transcript_region:SL2.40ch11:44834269..44843471- functional_description:"NB-ARC domain containing protein expressed (AHRD V1 *-*- Q109S4_ORYSJ)"	0.449051	2.3546	0.637904	0.789039	NA	NA	NA	NA	0.474323	3	3	3	2	1	1	1	1	2
solyc01g099620.2.1.._VCEPPTGDQS(ph)GLLR_..Phospho	solyc01g099620.2.1	VCEPPTGDQS(ph)GLLR	0.13357	1.58587	1.15217	1.85031	0.821447	NA	0.0921509	0.0709921	NA	stress.biotic.respiratory burst	20.1.1	nearly identical (1221) AT1G09090 | Symbols: ATRBOHB | ATRBOHB (respiratory burst oxidase homolog B); FAD binding / calcium ion binding / electron carrier/ iron ion binding / oxidoreductase/ oxidoreductase, acting on NADH or NADPH, with oxygen as acceptor / peroxidase | chr1:2932743-2935590 FORWARDnearly identical (1256) loc_os11g33120 12011.m080015 protein respiratory burst oxidase protein D, putative, expressed NAD_binding_6 NADPH_Ox FAD_binding_8 Ferric_reduct genomic_reference:SL2.40ch01 gene_region:81563045-81567144 transcript_region:SL2.40ch01:81563045..81567144- go_terms:GO:0016174 functional_description:"Respiratory burst oxidase-like protein (AHRD V1 **** C1IHQ9_9ROSI); contains Interpro domain(s) IPR013121 Ferric reductase, NAD binding "	NA	0.598305	1.60566	0.552683	0.282439	NA	NA	NA	NA	1	3	3	2	2	0	1	1	0
solyc01g099620.2.1.._VGFS(ph)GSLVSGK_..Phospho	solyc01g099620.2.1	VGFS(ph)GSLVSGK	0.695387	1.59197	1.84289	1.37595	1.17178	1.55491	0.469292	0.990156	0.68342	stress.biotic.respiratory burst	20.1.1	nearly identical (1221) AT1G09090 | Symbols: ATRBOHB | ATRBOHB (respiratory burst oxidase homolog B); FAD binding / calcium ion binding / electron carrier/ iron ion binding / oxidoreductase/ oxidoreductase, acting on NADH or NADPH, with oxygen as acceptor / peroxidase | chr1:2932743-2935590 FORWARDnearly identical (1256) loc_os11g33120 12011.m080015 protein respiratory burst oxidase protein D, putative, expressed NAD_binding_6 NADPH_Ox FAD_binding_8 Ferric_reduct genomic_reference:SL2.40ch01 gene_region:81563045-81567144 transcript_region:SL2.40ch01:81563045..81567144- go_terms:GO:0016174 functional_description:"Respiratory burst oxidase-like protein (AHRD V1 **** C1IHQ9_9ROSI); contains Interpro domain(s) IPR013121 Ferric reductase, NAD binding "	1.04343	0.33879	0.499573	0.641751	0.0708135	NA	0.541807	0.511763	0.18804	8	3	3	3	3	1	3	2	2
solyc01g099620.2.1.._VLSQM(ox)LS(ph)QK_..Phospho	solyc01g099620.2.1	VLSQM(ox)LS(ph)QK	0.782105	5.8321	3.80181	1.99878	1.44872	2.10116	0.752274	1.0973	1.58706	stress.biotic.respiratory burst	20.1.1	nearly identical (1221) AT1G09090 | Symbols: ATRBOHB | ATRBOHB (respiratory burst oxidase homolog B); FAD binding / calcium ion binding / electron carrier/ iron ion binding / oxidoreductase/ oxidoreductase, acting on NADH or NADPH, with oxygen as acceptor / peroxidase | chr1:2932743-2935590 FORWARDnearly identical (1256) loc_os11g33120 12011.m080015 protein respiratory burst oxidase protein D, putative, expressed NAD_binding_6 NADPH_Ox FAD_binding_8 Ferric_reduct genomic_reference:SL2.40ch01 gene_region:81563045-81567144 transcript_region:SL2.40ch01:81563045..81567144- go_terms:GO:0016174 functional_description:"Respiratory burst oxidase-like protein (AHRD V1 **** C1IHQ9_9ROSI); contains Interpro domain(s) IPR013121 Ferric reductase, NAD binding "	0.754221	0.691255	0.384752	1.38207	0.255528	NA	0.250846	0.482909	0.735817	9	3	3	3	3	1	3	2	2
solyc03g117980.2.1.._ASYSGPLS(ph)GPLNK_..Phospho	solyc03g117980.2.1	ASYSGPLS(ph)GPLNK	0.32186	1.36232	1.31068	1.61471	1.4923	0.74416	0.388078	0.486116	0.963206	stress.biotic.respiratory burst	20.1.1	nearly identical (1290) AT5G47910 | Symbols: RBOHD, ATRBOHD | RBOHD (RESPIRATORY BURST OXIDASE HOMOLOGUE D); NAD(P)H oxidase | chr5:19397585-19401768 FORWARDnearly identical (1278) loc_os11g33120 12011.m080015 protein respiratory burst oxidase protein D, putative, expressed NADPH_Ox NAD_binding_6 FAD_binding_8 Ferric_reduct genomic_reference:SL2.40ch03 gene_region:61025937-61031702 transcript_region:SL2.40ch03:61025937..61031702+ go_terms:GO:0016174 functional_description:"Respiratory burst oxidase-like protein (AHRD V1 **** C1IHQ9_9ROSI); contains Interpro domain(s) IPR013121 Ferric reductase, NAD binding "	1.53644	1.05823	1.00062	0.549929	0.270576	NA	0.169861	0.581101	0.513931	5	2	3	3	2	1	2	2	2
solyc03g117980.2.1.._NLSQM(ox)LS(ph)QK_..Phospho	solyc03g117980.2.1	NLSQM(ox)LS(ph)QK	0.726797	4.82898	4.07066	1.62777	1.54515	1.57232	0.583808	0.818726	1.52362	stress.biotic.respiratory burst	20.1.1	nearly identical (1290) AT5G47910 | Symbols: RBOHD, ATRBOHD | RBOHD (RESPIRATORY BURST OXIDASE HOMOLOGUE D); NAD(P)H oxidase | chr5:19397585-19401768 FORWARDnearly identical (1278) loc_os11g33120 12011.m080015 protein respiratory burst oxidase protein D, putative, expressed NADPH_Ox NAD_binding_6 FAD_binding_8 Ferric_reduct genomic_reference:SL2.40ch03 gene_region:61025937-61031702 transcript_region:SL2.40ch03:61025937..61031702+ go_terms:GO:0016174 functional_description:"Respiratory burst oxidase-like protein (AHRD V1 **** C1IHQ9_9ROSI); contains Interpro domain(s) IPR013121 Ferric reductase, NAD binding "	0.587726	0.667495	0.4045	1.03297	0.241544	NA	0.727909	0.310181	0.703652	7	3	3	3	3	1	3	2	2
solyc03g117980.2.1.._RLAS(ph)LNK_..Phospho	solyc03g117980.2.1	RLAS(ph)LNK	1	1.1046	1.63027	1.7258	1.63454	0.995454	0.965604	1.51274	1.09272	stress.biotic.respiratory burst	20.1.1	nearly identical (1290) AT5G47910 | Symbols: RBOHD, ATRBOHD | RBOHD (RESPIRATORY BURST OXIDASE HOMOLOGUE D); NAD(P)H oxidase | chr5:19397585-19401768 FORWARDnearly identical (1278) loc_os11g33120 12011.m080015 protein respiratory burst oxidase protein D, putative, expressed NADPH_Ox NAD_binding_6 FAD_binding_8 Ferric_reduct genomic_reference:SL2.40ch03 gene_region:61025937-61031702 transcript_region:SL2.40ch03:61025937..61031702+ go_terms:GO:0016174 functional_description:"Respiratory burst oxidase-like protein (AHRD V1 **** C1IHQ9_9ROSI); contains Interpro domain(s) IPR013121 Ferric reductase, NAD binding "	1.56492	2.70013	1.23772	0.869951	NA	NA	NA	NA	NA	5	3	3	2	1	1	1	1	1
solyc02g082430.2.1.._FQGYSDQEAS(ph)DLENDPTTPM(ox)TR_..Phospho	solyc02g082430.2.1	FQGYSDQEAS(ph)DLENDPTTPM(ox)TR	1.01337	0.320244	0.411654	1.06524	0.357789	NA	NA	1	NA	stress.biotic.signalling.MLO-like	20.1.3.1	highly similar to ( 695) AT2G17480 | Symbols: MLO8, ATMLO8 | MLO8 (MILDEW RESISTANCE LOCUS O 8); calmodulin binding | chr2:7590559-7593768 REVERSEmoderately similar to ( 486) MLOH1_HORVU MLO protein homolog 1 - Hordeum vulgare (Barley)highly similar to ( 503) loc_os10g39520 12010.m06723 protein MLO-like protein 10, putative, expressedMlo genomic_reference:SL2.40ch02 gene_region:40694608-40700995 transcript_region:SL2.40ch02:40694608..40700995- go_terms:GO:0016021 functional_description:"MLO-like protein 3 (AHRD V1 ***- C6EWE6_VITVI); contains Interpro domain(s) IPR004326 Mlo-related protein "	0.47045	NA	NA	NA	NA	NA	NA	NA	NA	3	1	1	1	1	0	0	1	0
solyc02g082430.2.1.._LTHETS(ph)FVR_..Phospho	solyc02g082430.2.1	LTHETS(ph)FVR	0.940691	1.30588	1.56445	0.773123	1.02247	0.965091	0.740466	1.3033	1.96308	stress.biotic.signalling.MLO-like	20.1.3.1	highly similar to ( 695) AT2G17480 | Symbols: MLO8, ATMLO8 | MLO8 (MILDEW RESISTANCE LOCUS O 8); calmodulin binding | chr2:7590559-7593768 REVERSEmoderately similar to ( 486) MLOH1_HORVU MLO protein homolog 1 - Hordeum vulgare (Barley)highly similar to ( 503) loc_os10g39520 12010.m06723 protein MLO-like protein 10, putative, expressedMlo genomic_reference:SL2.40ch02 gene_region:40694608-40700995 transcript_region:SL2.40ch02:40694608..40700995- go_terms:GO:0016021 functional_description:"MLO-like protein 3 (AHRD V1 ***- C6EWE6_VITVI); contains Interpro domain(s) IPR004326 Mlo-related protein "	1.94721	3.10992	1.95488	0.543277	0.247298	0.00164432	0.47117	NA	0.458721	10	5	5	5	4	2	5	1	3
solyc02g082430.2.1.._TLGNAS(ph)PR_..Phospho	solyc02g082430.2.1	TLGNAS(ph)PR	0.94922	1.44031	2.2053	1.73977	1.09616	0.864999	0.564707	0.787596	1.01383	stress.biotic.signalling.MLO-like	20.1.3.1	highly similar to ( 695) AT2G17480 | Symbols: MLO8, ATMLO8 | MLO8 (MILDEW RESISTANCE LOCUS O 8); calmodulin binding | chr2:7590559-7593768 REVERSEmoderately similar to ( 486) MLOH1_HORVU MLO protein homolog 1 - Hordeum vulgare (Barley)highly similar to ( 503) loc_os10g39520 12010.m06723 protein MLO-like protein 10, putative, expressedMlo genomic_reference:SL2.40ch02 gene_region:40694608-40700995 transcript_region:SL2.40ch02:40694608..40700995- go_terms:GO:0016021 functional_description:"MLO-like protein 3 (AHRD V1 ***- C6EWE6_VITVI); contains Interpro domain(s) IPR004326 Mlo-related protein "	0.730806	0.245263	0.392269	0.601339	NA	1.06756	NA	NA	0.203604	6	3	3	2	1	2	1	1	2
solyc00g233480.1.1.._WTPS(ph)PNR_..Phospho	solyc00g233480.1.1	WTPS(ph)PNR	0.720733	1.49573	0.736707	1.34127	1.00536	1.66336	0.941573	0.806629	1.76551	transport.ABC transporters and multidrug resistance systems	34.16	very weakly similar to (89.4) loc_os09g29660 12009.m06117 protein ATP-binding cassette sub-family G member 2, putative, expressed evidence_code:10F0H0E0IEG genomic_reference:SL2.40ch00 gene_region:19698473-19699024 transcript_region:SL2.40ch00:19698473..19699024- functional_description:"ABC transporter-like protein (AHRD V1 *-*- Q6K376_ORYSJ)"	1.5945	0.400721	0.34826	0.0560094	0.280687	NA	0.324441	0.427862	0.130378	6	3	3	2	3	1	3	2	2
solyc01g080640.2.1.._IPS(ph)EASWR_..Phospho	solyc01g080640.2.1	IPS(ph)EASWR	0.717071	1.18511	2.2773	1.1426	0.997092	0.242263	NA	0.3643	1.23939	transport.ABC transporters and multidrug resistance systems	34.16	nearly identical (1789) AT2G47800 | Symbols: ATMRP4, EST3 | ATMRP4 (ARABIDOPSIS THALIANA MULTIDRUG RESISTANCE-ASSOCIATED PROTEIN 4); ATPase, coupled to transmembrane movement of substances / folic acid transporter | chr2:19574944-19580383 FORWARDweakly similar to ( 136) MDR_ORYSA Putative multidrug resistance protein (P-glycoprotein) - Oryza sativa (Rice)nearly identical (1538) loc_os01g25386 12001.m09002 protein multidrug resistance-associated protein 4, putative, expressed ABCC_MRP_domain2 ABCC_MRP_domain1 MdlB ABCC_NFT1 SunT ABCC_SUR2 ABCC_Glucan_exporter_like CydD ABCC_SUR1_N CydC ABCC_CFTR2 ABCC_ATM1_transporter ABCC_MsbA ABCC_CFTR1 ABCC_MRP_Like ABC_MTABC3_MDL1_MDL2 PRK10790 ABCC_bacteriocin_exporters PRK11176 ATM1 ABCC_Hemolysin PRK11174 PRK11160 ABCC_Protease_Secretion PRK10789 ABC_cobalt_CbiO_domain1 ABCC_TAP CcmA AbcC ABC_tran ArpD ABC_PstB_phosphate_transporter ABCC_cytochrome_bd ABC_Carb_Solutes_like ABC_MetN_methionine_transporter ABC_Org_Solvent_Resistant ABC_DR_subfamily_A ABC_Metallic_Cations SalX ABC_MJ0796_Lo1CDE_FtsE FepC ABC_NikE_OppD_transporters TauB ZnuC MalK ABC_NrtD_SsuB_transporters PotA CbiO ABC_ATPase ABC_PhnC_transporter ABC_Iron-Siderophores_B12_Hemin COG1123 OpuBA ABC_Class3 COG3638 Ttg2A MglA ABC_membrane GlnQ DppF PstB CysA ABC_OpuCA_Osmoprotection ABC_HisP_GlnQ_permeases ABC_Pro_Gly_Bertaine COG4178 DppD ABC_Mj1267_LivG_branched YhbG ProV ABC_ModC_like ABC_subfamily_A ABC_MalK_N ABC_TM1139_LivF_branched metN ABC_cobalt_CbiO_domain2 Uup ABC_CysA_sulfate_importer TagH FtsE ABC_YhbG LivG ABC_drug_resistance_like ThiQ LivF PRK10851 CeuD COG4619 ABC_PotA_N PRK10070 ABCG_White PhnK potA btuD ABC_KpsT_Wzt NatA ABC_Carb_Monos_I ABC_BcrA_bacitracin_resist ModF COG3845 ABC_FtsE_transporter ABC_NatA_sodium_exporter PvdE AppF PRK10522 COG4181 ABC_putative_ATPase ABC_Carb_Monos_II ABC_DrrA ABC_ModC_molybdenum_transporter PRK11264 genomic_reference:SL2.40ch01 gene_region:72398456-72405075 transcript_region:SL2.40ch01:72398456..72405075+ go_terms:GO:0015431 functional_description:"Multidrug resistance protein ABC transporter family (AHRD V1 **-- B9GS96_POPTR); contains Interpro domain(s) IPR001140 ABC transporter, transmembrane region "	0.799964	0.439079	NA	0.13704	0.00412456	NA	NA	0.761935	NA	8	3	1	2	2	1	0	2	1
solyc03g007530.2.1.._S(ph)TDSVGLVTPFAK_..Phospho	solyc03g007530.2.1	S(ph)TDSVGLVTPFAK	1.92409	0.966195	0.937547	1.16364	0.492128	1.2425	0.738386	0.933491	1.16863	transport.ABC transporters and multidrug resistance systems	34.16	nearly identical (1937) AT3G59140 | Symbols: ATMRP14 | ATMRP14; ATPase, coupled to transmembrane movement of substances | chr3:21863519-21868701 REVERSEweakly similar to ( 130) MDR_ORYSA Putative multidrug resistance protein (P-glycoprotein) - Oryza sativa (Rice)nearly identical (1867) loc_os06g06440 12006.m05369 protein multidrug resistance-associated protein 14, putative, expressed ABCC_MRP_domain2 ABCC_MRP_domain1 MdlB ABCC_NFT1 ABCC_SUR2 SunT ABCC_Glucan_exporter_like ABCC_CFTR2 ABCC_SUR1_N CydD ABCC_MsbA PRK10790 ABCC_ATM1_transporter ABC_MTABC3_MDL1_MDL2 ABCC_MRP_Like ABCC_CFTR1 CydC ABCC_bacteriocin_exporters ABCC_Hemolysin PRK11176 PRK11174 ATM1 PRK11160 PRK10789 ABCC_Protease_Secretion ZnuC CcmA ABCC_TAP ABC_tran ABC_Metallic_Cations ABC_cobalt_CbiO_domain1 ArpD ABC_MJ0796_Lo1CDE_FtsE ABC_NrtD_SsuB_transporters TauB FepC CbiO SalX ABC_Carb_Solutes_like ABC_Iron-Siderophores_B12_Hemin ABC_PhnC_transporter AbcC ABC_Org_Solvent_Resistant ModF ABC_NikE_OppD_transporters ABCC_cytochrome_bd ABC_PstB_phosphate_transporter ABC_cobalt_CbiO_domain2 ABC_ATPase PotA COG3638 MalK COG1123 ABC_DR_subfamily_A ABC_Class3 ABCG_White ABC_MetN_methionine_transporter CysA ABC_drug_resistance_like OpuBA GlnQ ABC_subfamily_A COG4178 ABC_HisP_GlnQ_permeases ABC_membrane Ttg2A ABC_OpuCA_Osmoprotection MglA DppF ABC_TM1139_LivF_branched Uup COG4619 ABC_Carb_Monos_I ABC_Pro_Gly_Bertaine LivF NatA tauB TagH ABC_Mj1267_LivG_branched ABC_BcrA_bacitracin_resist TauB PstB ABC_ModC_like COG3845 YhbG ABC_KpsT_Wzt ABC_YhbG ABC_ModC_molybdenum_transporter ABC_CysA_sulfate_importer metN FtsE ABC_MalK_N ProV ABCG_EPDR ABC_Carb_Monos_II btuD ThiQ PhnK CcmA AppF DppD COG4172 COG4559 ABC_NatA_sodium_exporter ABC_putative_ATPase COG4181 PRK10851 ABCD_peroxisomal_ALDP genomic_reference:SL2.40ch03 gene_region:2104948-2110984 transcript_region:SL2.40ch03:2104948..2110984+ go_terms:GO:0015431 functional_description:"Multidrug resistance protein ABC transporter family (AHRD V1 **-- B9GX56_POPTR); contains Interpro domain(s) IPR003439 ABC transporter-like "	0.376226	0.370963	0.368582	0.264025	0.0107352	NA	NA	0.456961	0.365625	5	3	3	2	2	1	1	2	2
solyc03g114950.2.1.._QLQGYKS(ph)DS_..Phospho	solyc03g114950.2.1	QLQGYKS(ph)DS	1.14983	0.971628	1.26304	1.78985	1.0136	0.832775	0.47153	1.51252	1.29379	transport.ABC transporters and multidrug resistance systems	34.16	highly similar to ( 827) AT5G39040 | Symbols: ATTAP2, TAP2 | ATTAP2; ATPase, coupled to transmembrane movement of substances / transporter | chr5:15625660-15629621 FORWARDmoderately similar to ( 294) MDR_ORYSA Putative multidrug resistance protein (P-glycoprotein) - Oryza sativa (Rice)highly similar to ( 868) loc_os03g54790 12003.m10395 protein ATP-binding cassette sub-family B member 10, mitochondrial precursor, putative, expressed MdlB SunT PRK11176 ABC_MTABC3_MDL1_MDL2 ABCC_MsbA PRK10789 ABCC_ATM1_transporter ABCC_Glucan_exporter_like CydD ATM1 ABCC_TAP PRK10790 CydC ABCC_Hemolysin ABCC_MRP_Like PRK11174 PRK11160 ABCC_bacteriocin_exporters ArpD ABCC_MRP_domain2 ABC_membrane ABC_PstB_phosphate_transporter ABC_cobalt_CbiO_domain1 ABC_tran GlnQ ABCC_cytochrome_bd ABCC_NFT1 CcmA AbcC CbiO ABC_Carb_Solutes_like ABCC_Protease_Secretion SalX FepC ABC_NikE_OppD_transporters ABCC_MRP_domain1 ABC_Org_Solvent_Resistant ABC_NrtD_SsuB_transporters PstB ABC_ModC_like MalK PotA TauB ABC_MetN_methionine_transporter COG1123 ABC_MJ0796_Lo1CDE_FtsE ABC_PotA_N OpuBA ABC_Class3 ABCC_SUR2 ZnuC CysA DppD ABC_HisP_GlnQ_permeases DppF ABC_OpuCA_Osmoprotection Ttg2A ABC_cobalt_CbiO_domain2 ABC_Pro_Gly_Bertaine ABC_ModC_molybdenum_transporter ABC_DR_subfamily_A ThiQ ABC_Metallic_Cations ProV ABC_TM1139_LivF_branched AppF potA ABC_MalK_N FtsE ABC_Iron-Siderophores_B12_Hemin ABC_CysA_sulfate_importer MglA COG4172 LivF ABC_PhnC_transporter COG3638 TauB ABC_YhbG ABC_drug_resistance_like PRK10070 ABC_Mj1267_LivG_branched ABC_subfamily_A YhbG metN dppF fbpC NatA ABC_ThiQ_thiamine_transporter LivG PRK11264 PRK10744 HisP thiQ sufC PRK10851 ABCC_SUR1_N tauB COG4178 glnQ COG3845 ArtP ABCG_EPDR COG4619 fecE ABC_ATPase artP ABC_FtsE_transporter PRK10419 ABC_BcrA_bacitracin_resist PRK10619 ABCC_CFTR1 TagH ModC PhnK ModF ABC_NatA_sodium_exporter ABCC_CFTR2 ssuB COG4559 Uup ABC_KpsT_Wzt PRK10535 potG PvdE ABC_DrrA ABC_FeS_Assembly lolD modC ABC_Carb_Monos_I ABC_putative_ATPase PRK09700 PRK10247 araG SapF PRK10261 CeuD ABCG_White btuD genomic_reference:SL2.40ch03 gene_region:58864908-58870209 transcript_region:SL2.40ch03:58864908..58870209+ go_terms:GO:0042803 functional_description:"Lipid a export ATP-binding/permease protein msba (AHRD V1 ***- Q17P67_AEDAE); contains Interpro domain(s) IPR001140 ABC transporter, transmembrane region "	1.2216	0.688118	0.487863	0.635611	0.205152	1.08163	0.940059	0.888616	0.382084	9	3	3	2	3	2	3	2	2
solyc03g120980.2.1.._SLS(ph)AADGNR_..Phospho	solyc03g120980.2.1	SLS(ph)AADGNR	0.933225	1.64688	1.90777	1.1164	1.02831	1.33108	0.432424	0.627527	1.16219	transport.ABC transporters and multidrug resistance systems	34.16	nearly identical (2098) AT1G59870 | Symbols: PEN3, PDR8, ATPDR8 | PEN3 (PENETRATION 3); ATPase, coupled to transmembrane movement of substances / cadmium ion transmembrane transporter | chr1:22034661-22039844 FORWARDnearly identical (2028) PDR12_ORYSA Pleiotropic drug resistance protein 12 - Oryza sativa (Rice)nearly identical (1675) loc_os06g36090 12006.m32094 protein ATPase, coupled to transmembrane movement of substances, putative, expressed ABC_PDR_domain2 ABCG_EPDR ABCG_White ABC2_membrane ABC_PDR_domain1 CcmA ABC_tran ABC_subfamily_A ABC_drug_resistance_like ABC_cobalt_CbiO_domain1 ABC_Metallic_Cations ZnuC FepC ABC_ATPase SalX ABC_MJ0796_Lo1CDE_FtsE ABC_Iron-Siderophores_B12_Hemin ABC_Mj1267_LivG_branched ABC_Carb_Solutes_like CbiO ABC_cobalt_CbiO_domain2 SunT PotA CydD ABC_PhnC_transporter CysA MglA LivG ABC_DR_subfamily_A ABC_BcrA_bacitracin_resist PDR_assoc ABC_Org_Solvent_Resistant ABC_NatA_sodium_exporter COG3638 ABC_Class3 ABC_ModC_molybdenum_transporter ABC_DrrA NatA LivF ABCC_MRP_Like ABC_TM1139_LivF_branched ABC_NrtD_SsuB_transporters MalK ABC_putative_ATPase ABC_PstB_phosphate_transporter CeuD sufC ABCC_MsbA ABC_FtsE_transporter ABCC_Glucan_exporter_like COG1123 TauB genomic_reference:SL2.40ch03 gene_region:63257744-63266892 transcript_region:SL2.40ch03:63257744..63266892+ go_terms:GO:0008559 functional_description:"ATP-binding cassette transporter (AHRD V1 ***- D8T797_SELML); contains Interpro domain(s) IPR013525 ABC-2 type transporter "	0.692434	0.157084	0.430369	1.23815	0.191613	NA	0.644386	0.262447	0.467211	8	3	3	3	3	1	3	2	2
solyc04g010310.2.1.._DSSASHS(ph)FQEPSS(ph)PK_..Phospho	solyc04g010310.2.1	DSSASHS(ph)FQEPSS(ph)PK	1.00344	2.07277	2.66413	1.33335	0.75461	0.592585	0.427005	1.28917	2.80477	transport.ABC transporters and multidrug resistance systems	34.16	nearly identical (2076) AT3G55320 | Symbols: PGP20 | PGP20 (P-GLYCOPROTEIN 20); ATPase, coupled to transmembrane movement of substances | chr3:20507391-20513393 REVERSEmoderately similar to ( 415) MDR_ORYSA Putative multidrug resistance protein (P-glycoprotein) - Oryza sativa (Rice)nearly identical (2021) loc_os01g74470 12001.m13472 protein multidrug resistance protein 14, putative, expressed MdlB ABC_MTABC3_MDL1_MDL2 SunT ABCC_MsbA ABCC_Glucan_exporter_like PRK11176 ABCC_ATM1_transporter ATM1 ABCC_Hemolysin ABCC_TAP PRK11160 CydD CydC ABCC_bacteriocin_exporters ABCC_MRP_Like PRK10790 ABCC_MRP_domain2 PRK10789 PRK11174 ArpD ABCC_NFT1 ABC_cobalt_CbiO_domain1 ABCC_MRP_domain1 ABCC_Protease_Secretion ABC_tran ABCC_cytochrome_bd AbcC ABC_PstB_phosphate_transporter SalX FepC CcmA ABC_Carb_Solutes_like ABCC_SUR2 ABC_membrane ABC_NikE_OppD_transporters ABC_MetN_methionine_transporter ABC_MJ0796_Lo1CDE_FtsE ABC_Org_Solvent_Resistant CbiO COG1123 MalK GlnQ OpuBA ABC_NrtD_SsuB_transporters PstB ABC_PhnC_transporter ABC_OpuCA_Osmoprotection ABC_Class3 COG3638 PotA ABC_Mj1267_LivG_branched Ttg2A ABC_HisP_GlnQ_permeases MglA CysA ABC_Iron-Siderophores_B12_Hemin ABC_DR_subfamily_A TauB ZnuC ProV LivG ABC_subfamily_A potA DppD DppF ABC_TM1139_LivF_branched ABC_Pro_Gly_Bertaine metN ABC_FtsE_transporter ABC_ATPase FtsE LivF ABC_Metallic_Cations ThiQ NatA ABCG_White COG3845 PRK10535 ABCG_EPDR ABC_PotA_N ABCC_CFTR2 ABC_ModC_like COG4619 ABC_cobalt_CbiO_domain2 glnQ CeuD ABCC_CFTR1 ABC_MalK_N AppF ABC_ThiQ_thiamine_transporter SapF HisP fecE PRK10070 TauB ABC_CysA_sulfate_importer ABCC_SUR1_N ABC_ModC_molybdenum_transporter PvdE PRK10744 COG4172 ModF artP potG PRK10619 ABC_Carb_Monos_I ModC COG4181 ABC_YhbG PhnK btuD ABC_BcrA_bacitracin_resist thiQ araG ABC_drug_resistance_like ABC_NatA_sodium_exporter dppF ArtP PRK11264 YhbG sufC TagH COG4559 genomic_reference:SL2.40ch04 gene_region:3631081-3639205 transcript_region:SL2.40ch04:3631081..3639205+ go_terms:GO:0010329 functional_description:"Uncharacterized ABC transporter ATP-binding protein/permease C9B6.09c (AHRD V1 *-** YNT9_SCHPO); contains Interpro domain(s) IPR003439 ABC transporter-like "	1.76504	0.799209	1.29843	0.986822	0.98138	NA	0.7702	1.08805	0.236329	8	4	5	2	4	1	2	2	2
solyc04g010310.2.1.._LSNNSDPES(ph)PVS(ph)PLLTSDPK_..Phospho	solyc04g010310.2.1	LSNNSDPES(ph)PVS(ph)PLLTSDPK	2.59967	0.717571	1.70533	0.876092	0.336844	1.40413	0.428131	1.67455	2.08893	transport.ABC transporters and multidrug resistance systems	34.16	nearly identical (2076) AT3G55320 | Symbols: PGP20 | PGP20 (P-GLYCOPROTEIN 20); ATPase, coupled to transmembrane movement of substances | chr3:20507391-20513393 REVERSEmoderately similar to ( 415) MDR_ORYSA Putative multidrug resistance protein (P-glycoprotein) - Oryza sativa (Rice)nearly identical (2021) loc_os01g74470 12001.m13472 protein multidrug resistance protein 14, putative, expressed MdlB ABC_MTABC3_MDL1_MDL2 SunT ABCC_MsbA ABCC_Glucan_exporter_like PRK11176 ABCC_ATM1_transporter ATM1 ABCC_Hemolysin ABCC_TAP PRK11160 CydD CydC ABCC_bacteriocin_exporters ABCC_MRP_Like PRK10790 ABCC_MRP_domain2 PRK10789 PRK11174 ArpD ABCC_NFT1 ABC_cobalt_CbiO_domain1 ABCC_MRP_domain1 ABCC_Protease_Secretion ABC_tran ABCC_cytochrome_bd AbcC ABC_PstB_phosphate_transporter SalX FepC CcmA ABC_Carb_Solutes_like ABCC_SUR2 ABC_membrane ABC_NikE_OppD_transporters ABC_MetN_methionine_transporter ABC_MJ0796_Lo1CDE_FtsE ABC_Org_Solvent_Resistant CbiO COG1123 MalK GlnQ OpuBA ABC_NrtD_SsuB_transporters PstB ABC_PhnC_transporter ABC_OpuCA_Osmoprotection ABC_Class3 COG3638 PotA ABC_Mj1267_LivG_branched Ttg2A ABC_HisP_GlnQ_permeases MglA CysA ABC_Iron-Siderophores_B12_Hemin ABC_DR_subfamily_A TauB ZnuC ProV LivG ABC_subfamily_A potA DppD DppF ABC_TM1139_LivF_branched ABC_Pro_Gly_Bertaine metN ABC_FtsE_transporter ABC_ATPase FtsE LivF ABC_Metallic_Cations ThiQ NatA ABCG_White COG3845 PRK10535 ABCG_EPDR ABC_PotA_N ABCC_CFTR2 ABC_ModC_like COG4619 ABC_cobalt_CbiO_domain2 glnQ CeuD ABCC_CFTR1 ABC_MalK_N AppF ABC_ThiQ_thiamine_transporter SapF HisP fecE PRK10070 TauB ABC_CysA_sulfate_importer ABCC_SUR1_N ABC_ModC_molybdenum_transporter PvdE PRK10744 COG4172 ModF artP potG PRK10619 ABC_Carb_Monos_I ModC COG4181 ABC_YhbG PhnK btuD ABC_BcrA_bacitracin_resist thiQ araG ABC_drug_resistance_like ABC_NatA_sodium_exporter dppF ArtP PRK11264 YhbG sufC TagH COG4559 genomic_reference:SL2.40ch04 gene_region:3631081-3639205 transcript_region:SL2.40ch04:3631081..3639205+ go_terms:GO:0010329 functional_description:"Uncharacterized ABC transporter ATP-binding protein/permease C9B6.09c (AHRD V1 *-** YNT9_SCHPO); contains Interpro domain(s) IPR003439 ABC transporter-like "	0.654676	1.35161	0.723342	1.14086	0.165609	0.563077	NA	0.847291	0.222099	11	6	6	4	3	2	1	4	4
solyc04g010310.2.1.._RQDS(ph)FEM(ox)R_..Phospho	solyc04g010310.2.1	RQDS(ph)FEM(ox)R	1.21597	0.98173	1.02754	1.94198	0.564849	0.902395	0.572415	1.03691	2.61216	transport.ABC transporters and multidrug resistance systems	34.16	nearly identical (2076) AT3G55320 | Symbols: PGP20 | PGP20 (P-GLYCOPROTEIN 20); ATPase, coupled to transmembrane movement of substances | chr3:20507391-20513393 REVERSEmoderately similar to ( 415) MDR_ORYSA Putative multidrug resistance protein (P-glycoprotein) - Oryza sativa (Rice)nearly identical (2021) loc_os01g74470 12001.m13472 protein multidrug resistance protein 14, putative, expressed MdlB ABC_MTABC3_MDL1_MDL2 SunT ABCC_MsbA ABCC_Glucan_exporter_like PRK11176 ABCC_ATM1_transporter ATM1 ABCC_Hemolysin ABCC_TAP PRK11160 CydD CydC ABCC_bacteriocin_exporters ABCC_MRP_Like PRK10790 ABCC_MRP_domain2 PRK10789 PRK11174 ArpD ABCC_NFT1 ABC_cobalt_CbiO_domain1 ABCC_MRP_domain1 ABCC_Protease_Secretion ABC_tran ABCC_cytochrome_bd AbcC ABC_PstB_phosphate_transporter SalX FepC CcmA ABC_Carb_Solutes_like ABCC_SUR2 ABC_membrane ABC_NikE_OppD_transporters ABC_MetN_methionine_transporter ABC_MJ0796_Lo1CDE_FtsE ABC_Org_Solvent_Resistant CbiO COG1123 MalK GlnQ OpuBA ABC_NrtD_SsuB_transporters PstB ABC_PhnC_transporter ABC_OpuCA_Osmoprotection ABC_Class3 COG3638 PotA ABC_Mj1267_LivG_branched Ttg2A ABC_HisP_GlnQ_permeases MglA CysA ABC_Iron-Siderophores_B12_Hemin ABC_DR_subfamily_A TauB ZnuC ProV LivG ABC_subfamily_A potA DppD DppF ABC_TM1139_LivF_branched ABC_Pro_Gly_Bertaine metN ABC_FtsE_transporter ABC_ATPase FtsE LivF ABC_Metallic_Cations ThiQ NatA ABCG_White COG3845 PRK10535 ABCG_EPDR ABC_PotA_N ABCC_CFTR2 ABC_ModC_like COG4619 ABC_cobalt_CbiO_domain2 glnQ CeuD ABCC_CFTR1 ABC_MalK_N AppF ABC_ThiQ_thiamine_transporter SapF HisP fecE PRK10070 TauB ABC_CysA_sulfate_importer ABCC_SUR1_N ABC_ModC_molybdenum_transporter PvdE PRK10744 COG4172 ModF artP potG PRK10619 ABC_Carb_Monos_I ModC COG4181 ABC_YhbG PhnK btuD ABC_BcrA_bacitracin_resist thiQ araG ABC_drug_resistance_like ABC_NatA_sodium_exporter dppF ArtP PRK11264 YhbG sufC TagH COG4559 genomic_reference:SL2.40ch04 gene_region:3631081-3639205 transcript_region:SL2.40ch04:3631081..3639205+ go_terms:GO:0010329 functional_description:"Uncharacterized ABC transporter ATP-binding protein/permease C9B6.09c (AHRD V1 *-** YNT9_SCHPO); contains Interpro domain(s) IPR003439 ABC transporter-like "	1.51464	1.99606	0.895926	1.14844	1.19818	NA	0.855024	0.783335	0.0435789	5	3	3	2	3	1	2	2	2
solyc04g015970.2.1.._S(ph)SSGNVASEPDEDIDVK_..Phospho	solyc04g015970.2.1	S(ph)SSGNVASEPDEDIDVK	2.25414	0.538294	3.91502	1.03343	3.99452	0.26455	0.320691	1.02592	NA	transport.ABC transporters and multidrug resistance systems	34.16	nearly identical (2534) AT2G41700 | Symbols: | ATPase, coupled to transmembrane movement of substances / amino acid transmembrane transporter | chr2:17383239-17395932 REVERSEvery weakly similar to (95.1) CYSA_CUCSA Sulfate/thiosulfate import ATP-binding protein cysA (EC 3.6.3.25) (Sulfate-transporting ATPase) - Cucumis sativus (Cucumber)moderately similar to ( 265) loc_os09g19680 12009.m05176 protein ABC-type transport protein, putative, expressed ABC_subfamily_A CcmA ABC_DrrA ABC_DR_subfamily_A ABC_drug_resistance_like ABC_NatA_sodium_exporter ABC_BcrA_bacitracin_resist ABC_putative_ATPase ABC_cobalt_CbiO_domain1 ABC_NrtD_SsuB_transporters ABC_OpuCA_Osmoprotection OpuBA MalK ABC_tran TauB NatA ABC_Carb_Solutes_like COG4152 ABC_MJ0796_Lo1CDE_FtsE ABC_YhbG CbiO ABC_Mj1267_LivG_branched Ttg2A SalX ABC_Org_Solvent_Resistant ABC_NikE_OppD_transporters YhbG FepC ABC_TM1139_LivF_branched ABC_MetN_methionine_transporter ABC_Pro_Gly_Bertaine PotA COG4586 MglA ProV AbcC ABC_PotA_N COG1123 DppD ABC_Class3 LivG ZnuC ABC_MalK_N LivF ABC_HisP_GlnQ_permeases GlnQ ABCC_bacteriocin_exporters ABC_PstB_phosphate_transporter COG3638 DppF ABC_ATPase ABC_NatA_like COG3845 ABC_ModC_like metN ABC_PhnC_transporter ABC_Iron-Siderophores_B12_Hemin ABCG_White COG4674 ModF FtsE potA ABC_cobalt_CbiO_domain2 ABC_Metallic_Cations PstB ABCG_EPDR CysA ABCC_MRP_Like ABC_CysA_sulfate_importer CydD PRK10070 ABC_FtsE_transporter potG PRK10895 TauB TagH ABC_KpsT_Wzt ABC_Carb_Monos_II ABCC_MRP_domain2 SunT COG4559 CcmA ABC_Carb_Monos_I PhnK ABC_ModC_molybdenum_transporter CydC PRK11000 araG ssuB PRK11160 PRK09700 ABC_MTABC3_MDL1_MDL2 COG4181 ThiQ AppF ABCC_Protease_Secretion livG tauB fbpC MdlB fecE PRK10584 sufC lolD PRK10535 ABCC_ATM1_transporter ABC_ThiQ_thiamine_transporter Uup ModC glnQ ABCC_Glucan_exporter_like CeuD COG4172 ArpD ArtP thiQ btuD COG4619 artP livF ABC_CcmA_heme_exporter ugpC ABCC_cytochrome_bd PRK10575 PRK10744 PRK10851 ABCC_Hemolysin modC COG4136 ABC_FeS_Assembly HisP PRK11831 oppD PRK03695 genomic_reference:SL2.40ch04 gene_region:6513493-6539312 transcript_region:SL2.40ch04:6513493..6539312+ go_terms:GO:0017111,GO:0016887 functional_description:"ATP-binding cassette 1 (AHRD V1 *-*- Q80ZB2_RAT); contains Interpro domain(s) IPR003439 ABC transporter-like "	0.537259	3.31319	0.0068225	1.15536	NA	NA	0.285412	0.408422	NA	5	3	2	3	1	1	2	2	0
solyc06g074970.1.1.._INS(ph)GSLPSPSSIER_..Phospho	solyc06g074970.1.1	INS(ph)GSLPSPSSIER	1.09617	1.36321	1.14693	1.3161	0.521088	1.45813	0.657673	0.945003	1.46711	transport.ABC transporters and multidrug resistance systems	34.16	highly similar to ( 886) AT2G28070 | Symbols: | ABC transporter family protein | chr2:11956432-11959782 FORWARDweakly similar to ( 111) PDR3_TOBAC Pleiotropic drug resistance protein 3 (NtPDR3) - Nicotiana tabacum (Common tobacco)highly similar to ( 673) loc_os03g64200 12003.m101582 protein ATPase, coupled to transmembrane movement of substances, putative, expressed ABCG_EPDR ABCG_White ABC_PDR_domain2 CcmA ABC_PDR_domain1 ABC_tran ZnuC ABC_Metallic_Cations TauB ABC_cobalt_CbiO_domain1 ABC_NrtD_SsuB_transporters ABC_MJ0796_Lo1CDE_FtsE FepC ABC_Carb_Solutes_like ABC_subfamily_A ABC_Org_Solvent_Resistant MalK ABC_drug_resistance_like PotA ABC_Iron-Siderophores_B12_Hemin ABC_PhnC_transporter ABC_ModC_molybdenum_transporter CbiO Ttg2A NatA COG3638 SalX CysA ABC_NatA_sodium_exporter ABC_DR_subfamily_A OpuBA ABC_Class3 ABC_putative_ATPase ABC_DrrA ABC_PotA_N ABC_Mj1267_LivG_branched ABC_PstB_phosphate_transporter ABC_BcrA_bacitracin_resist ABC_OpuCA_Osmoprotection ABC_ATPase ABC_Pro_Gly_Bertaine PRK11000 COG1123 TauB ProV ABC_ModC_like ABC_FtsE_transporter evidence_code:10F0H1E1IEG genomic_reference:SL2.40ch06 gene_region:42856279-42863846 transcript_region:SL2.40ch06:42856279..42863846- go_terms:GO:0008559 functional_description:"ABC transporter G family member 3 (AHRD V1 ***- AB3G_ARATH); contains Interpro domain(s) IPR003439 ABC transporter-like "	0.94673	0.838153	0.594442	0.452594	0.218178	NA	0.0500469	0.739986	0.543886	8	3	3	2	3	1	2	2	2
solyc06g074970.1.1.._SPSSSVS(ph)SPANR_..Phospho	solyc06g074970.1.1	SPSSSVS(ph)SPANR	0.706052	1.61272	0.796832	1.96181	1.03606	1.22378	0.513133	0.918842	1.29547	transport.ABC transporters and multidrug resistance systems	34.16	highly similar to ( 886) AT2G28070 | Symbols: | ABC transporter family protein | chr2:11956432-11959782 FORWARDweakly similar to ( 111) PDR3_TOBAC Pleiotropic drug resistance protein 3 (NtPDR3) - Nicotiana tabacum (Common tobacco)highly similar to ( 673) loc_os03g64200 12003.m101582 protein ATPase, coupled to transmembrane movement of substances, putative, expressed ABCG_EPDR ABCG_White ABC_PDR_domain2 CcmA ABC_PDR_domain1 ABC_tran ZnuC ABC_Metallic_Cations TauB ABC_cobalt_CbiO_domain1 ABC_NrtD_SsuB_transporters ABC_MJ0796_Lo1CDE_FtsE FepC ABC_Carb_Solutes_like ABC_subfamily_A ABC_Org_Solvent_Resistant MalK ABC_drug_resistance_like PotA ABC_Iron-Siderophores_B12_Hemin ABC_PhnC_transporter ABC_ModC_molybdenum_transporter CbiO Ttg2A NatA COG3638 SalX CysA ABC_NatA_sodium_exporter ABC_DR_subfamily_A OpuBA ABC_Class3 ABC_putative_ATPase ABC_DrrA ABC_PotA_N ABC_Mj1267_LivG_branched ABC_PstB_phosphate_transporter ABC_BcrA_bacitracin_resist ABC_OpuCA_Osmoprotection ABC_ATPase ABC_Pro_Gly_Bertaine PRK11000 COG1123 TauB ProV ABC_ModC_like ABC_FtsE_transporter evidence_code:10F0H1E1IEG genomic_reference:SL2.40ch06 gene_region:42856279-42863846 transcript_region:SL2.40ch06:42856279..42863846- go_terms:GO:0008559 functional_description:"ABC transporter G family member 3 (AHRD V1 ***- AB3G_ARATH); contains Interpro domain(s) IPR003439 ABC transporter-like "	0.537699	0.445584	0.360582	NA	0.108387	NA	NA	NA	NA	3	2	2	1	2	1	1	1	1
solyc06g074970.1.1.._VDEGGDSINAATTPPS(ph)PSLSK_..Phospho	solyc06g074970.1.1	VDEGGDSINAATTPPS(ph)PSLSK	1.16524	2.00261	0.918441	1.25102	0.556023	1.13621	0.634492	1.34666	0.581109	transport.ABC transporters and multidrug resistance systems	34.16	highly similar to ( 886) AT2G28070 | Symbols: | ABC transporter family protein | chr2:11956432-11959782 FORWARDweakly similar to ( 111) PDR3_TOBAC Pleiotropic drug resistance protein 3 (NtPDR3) - Nicotiana tabacum (Common tobacco)highly similar to ( 673) loc_os03g64200 12003.m101582 protein ATPase, coupled to transmembrane movement of substances, putative, expressed ABCG_EPDR ABCG_White ABC_PDR_domain2 CcmA ABC_PDR_domain1 ABC_tran ZnuC ABC_Metallic_Cations TauB ABC_cobalt_CbiO_domain1 ABC_NrtD_SsuB_transporters ABC_MJ0796_Lo1CDE_FtsE FepC ABC_Carb_Solutes_like ABC_subfamily_A ABC_Org_Solvent_Resistant MalK ABC_drug_resistance_like PotA ABC_Iron-Siderophores_B12_Hemin ABC_PhnC_transporter ABC_ModC_molybdenum_transporter CbiO Ttg2A NatA COG3638 SalX CysA ABC_NatA_sodium_exporter ABC_DR_subfamily_A OpuBA ABC_Class3 ABC_putative_ATPase ABC_DrrA ABC_PotA_N ABC_Mj1267_LivG_branched ABC_PstB_phosphate_transporter ABC_BcrA_bacitracin_resist ABC_OpuCA_Osmoprotection ABC_ATPase ABC_Pro_Gly_Bertaine PRK11000 COG1123 TauB ProV ABC_ModC_like ABC_FtsE_transporter evidence_code:10F0H1E1IEG genomic_reference:SL2.40ch06 gene_region:42856279-42863846 transcript_region:SL2.40ch06:42856279..42863846- go_terms:GO:0008559 functional_description:"ABC transporter G family member 3 (AHRD V1 ***- AB3G_ARATH); contains Interpro domain(s) IPR003439 ABC transporter-like "	0.548133	0.479944	1.41739	0.35746	0.827204	0.160747	NA	NA	1.16864	4	4	6	2	4	2	1	1	3
solyc07g065320.2.1.._SNSSFENAS(ph)DT_..Phospho	solyc07g065320.2.1	SNSSFENAS(ph)DT	1.21297	0.832194	1.13883	0.186387	1.10209	0.997037	0.493133	0.731509	1.13298	transport.ABC transporters and multidrug resistance systems	34.16	nearly identical (2005) AT3G13080 | Symbols: ATMRP3, MRP3 | ATMRP3; ATPase, coupled to transmembrane movement of substances / chlorophyll catabolite transporter/ glutathione S-conjugate-exporting ATPase | chr3:4197606-4201250 REVERSEweakly similar to ( 182) MDR_ORYSA Putative multidrug resistance protein (P-glycoprotein) - Oryza sativa (Rice)nearly identical (1782) loc_os01g07870 12001.m07414 protein multidrug resistance-associated protein 3, putative, expressed ABCC_MRP_domain2 ABCC_MRP_domain1 MdlB ABCC_NFT1 ABCC_SUR2 SunT CydD PRK10790 ABCC_Glucan_exporter_like ABCC_SUR1_N ABCC_ATM1_transporter CydC ABCC_CFTR1 ABCC_MsbA ABC_MTABC3_MDL1_MDL2 ABCC_MRP_Like ABCC_CFTR2 ATM1 ABCC_bacteriocin_exporters ABCC_Hemolysin PRK11160 PRK11176 PRK11174 ABCC_TAP PRK10789 ArpD ABC_tran ABC_PstB_phosphate_transporter ABCC_Protease_Secretion ABC_Carb_Solutes_like ABCC_cytochrome_bd CcmA ABC_cobalt_CbiO_domain1 TauB PotA ABC_NrtD_SsuB_transporters ABC_Metallic_Cations MalK FepC ABC_membrane CbiO ZnuC OpuBA AbcC ABC_MJ0796_Lo1CDE_FtsE ABC_NikE_OppD_transporters SalX PstB COG3638 ABC_Iron-Siderophores_B12_Hemin ABC_Org_Solvent_Resistant COG1123 CysA ABC_MalK_N ABC_ATPase ABC_ModC_like ABC_PhnC_transporter COG4178 Uup ABC_OpuCA_Osmoprotection ABC_Class3 LivF GlnQ ABC_MetN_methionine_transporter MglA ABC_subfamily_A ABC_CysA_sulfate_importer COG4619 Ttg2A ABC_DR_subfamily_A ABC_TM1139_LivF_branched ABC_cobalt_CbiO_domain2 ABC_Mj1267_LivG_branched ModF DppF ProV ABC_HisP_GlnQ_permeases ABC_drug_resistance_like TauB ABC_Pro_Gly_Bertaine ThiQ FtsE tauB ABC_PotA_N AppF potA PRK10851 ABC_ModC_molybdenum_transporter PRK11000 DppD genomic_reference:SL2.40ch07 gene_region:64353577-64359178 transcript_region:SL2.40ch07:64353577..64359178- go_terms:GO:0015431 functional_description:"Multidrug resistance protein ABC transporter family (AHRD V1 **-- B9GJX7_POPTR); contains Interpro domain(s) IPR001140 ABC transporter, transmembrane region "	0.714908	0.53833	0.561156	2.56867	0.0575481	1.24953	1.02039	0.829463	0.0952301	8	2	3	3	3	2	3	2	2
solyc09g008240.2.1.._NSVSS(ph)PIITR_..Phospho	solyc09g008240.2.1	NSVSS(ph)PIITR	1.38723	1.41502	0.993313	1.33869	1.07677	0.53036	0.806218	0.871489	1.11029	transport.ABC transporters and multidrug resistance systems	34.16	nearly identical (1971) AT2G36910 | Symbols: ATPGP1, PGP1, ABCB1 | ABCB1 (ATP BINDING CASSETTE SUBFAMILY B1); ATPase, coupled to transmembrane movement of substances / auxin efflux transmembrane transporter/ calmodulin binding | chr2:15502162-15507050 FORWARDhighly similar to ( 969) MDR_ORYSA Putative multidrug resistance protein (P-glycoprotein) - Oryza sativa (Rice)nearly identical (1718) loc_os08g45030 12008.m08473 protein multidrug resistance protein 1, putative, expressed ABC_MTABC3_MDL1_MDL2 MdlB SunT ABCC_MsbA PRK11176 ABCC_ATM1_transporter ABCC_Glucan_exporter_like ATM1 ABCC_Hemolysin ABCC_TAP CydD ABCC_MRP_Like ABCC_bacteriocin_exporters CydC PRK10789 PRK10790 PRK11160 ArpD ABCC_MRP_domain2 PRK11174 AbcC ABCC_Protease_Secretion ABC_cobalt_CbiO_domain1 ABC_tran ABC_PstB_phosphate_transporter ABCC_MRP_domain1 SalX ABC_Carb_Solutes_like MalK ABCC_NFT1 ABCC_cytochrome_bd ABC_NikE_OppD_transporters FepC OpuBA ABC_MetN_methionine_transporter PotA ABC_membrane GlnQ CbiO ABC_NrtD_SsuB_transporters ABC_OpuCA_Osmoprotection ABC_MJ0796_Lo1CDE_FtsE ABC_Org_Solvent_Resistant CcmA TauB ABC_Class3 PstB ABCC_SUR2 DppF COG1123 ABC_HisP_GlnQ_permeases COG3638 ABC_PotA_N ABC_PhnC_transporter ABC_Pro_Gly_Bertaine ABC_Iron-Siderophores_B12_Hemin ABC_DR_subfamily_A CysA potA ABC_ModC_like metN AppF COG4619 ABC_ATPase Ttg2A ProV ABC_MalK_N ABC_CysA_sulfate_importer DppD MglA ZnuC ThiQ FtsE ABC_Metallic_Cations ABC_TM1139_LivF_branched glnQ COG4172 ABC_Mj1267_LivG_branched PRK10247 ABC_subfamily_A ABC_FtsE_transporter COG3845 dppF fbpC ABC_cobalt_CbiO_domain2 LivG ABC_drug_resistance_like artP LivF PRK10851 HisP ABC_ThiQ_thiamine_transporter ABC_ModC_molybdenum_transporter fecE COG4178 NatA TauB ArtP PRK10744 PRK10070 PRK10535 potG PhnK ABCC_SUR1_N ModC sufC PRK11264 YhbG ABCG_EPDR ABC_YhbG ABCC_CFTR1 ABCC_CFTR2 PRK11000 thiQ Uup ModF ABC_BcrA_bacitracin_resist COG4181 CeuD ABC_FeS_Assembly PRK10419 ABC_Carb_Monos_I araG ssuB PRK10619 tauB ABC_NatA_sodium_exporter ABC_KpsT_Wzt COG4136 TagH ABCD_peroxisomal_ALDP btuD modC PvdE BtuD COG4559 ugpC PRK10575 COG4674 PRK03695 ABCG_White SapF ABC_DrrA ABC_putative_ATPase PRK10261 PRK10908 CcmA lolD PRK10522 PRK10584 PRK10895 PRK10762 PRK10253 znuC PRK09700 livG PRK11831 PRK10418 genomic_reference:SL2.40ch09 gene_region:1690129-1697213 transcript_region:SL2.40ch09:1690129..1697213- go_terms:GO:0010329 functional_description:"Uncharacterized ABC transporter ATP-binding protein/permease C9B6.09c (AHRD V1 *--* YNT9_SCHPO); contains Interpro domain(s) IPR003439 ABC transporter-like "	1.02464	0.63944	1.4989	0.497684	0.28728	1.39201	0.169983	0.196844	1.3101	9	3	3	3	3	3	3	2	3
solyc09g091660.2.1.._ANS(ph)NSIWR_..Phospho	solyc09g091660.2.1	ANS(ph)NSIWR	1.12878	1.40017	1.10632	1.4459	1.04979	0.433544	0.703648	0.772394	1.18025	transport.ABC transporters and multidrug resistance systems	34.16	nearly identical (2070) AT1G15520 | Symbols: PDR12, ATPDR12 | PDR12 (PLEIOTROPIC DRUG RESISTANCE 12); ATPase, coupled to transmembrane movement of substances | chr1:5331993-5338175 REVERSEnearly identical (2580) PDR1_TOBAC Pleiotropic drug resistance protein 1 (NtPDR1) - Nicotiana tabacum (Common tobacco)nearly identical (2028) loc_os01g42380 12001.m10504 protein PDR5-like ABC transporter, putative, expressed ABC_PDR_domain2 ABCG_EPDR ABCG_White ABC2_membrane CcmA ABC_PDR_domain1 ABC_subfamily_A ABC_drug_resistance_like ABC_cobalt_CbiO_domain1 ABC_tran FepC ZnuC ABC_MJ0796_Lo1CDE_FtsE PDR_assoc SalX ABC_Metallic_Cations ABC_Carb_Solutes_like CbiO PotA ABC_DR_subfamily_A ABC_cobalt_CbiO_domain2 ABC_Iron-Siderophores_B12_Hemin CysA ABC_Mj1267_LivG_branched CydD COG1123 ABC_NatA_sodium_exporter ABC_ATPase ABC_Org_Solvent_Resistant SunT MalK ABC_Class3 MglA ABC_ModC_molybdenum_transporter ABC_NikE_OppD_transporters ABC_PhnC_transporter ABC_BcrA_bacitracin_resist ABC_NrtD_SsuB_transporters ABCC_MRP_Like TauB ABC_TM1139_LivF_branched ABC_FtsE_transporter ABC_PstB_phosphate_transporter ABCC_bacteriocin_exporters ABC_putative_ATPase NatA ABC_DrrA sufC COG3638 genomic_reference:SL2.40ch09 gene_region:66255162-66263653 transcript_region:SL2.40ch09:66255162..66263653+ go_terms:GO:0042626 functional_description:"ABC transporter G family member 40 (AHRD V1 ***- AB40G_ARATH); contains Interpro domain(s) IPR013525 ABC-2 type transporter "	0.858856	0.664958	1.13939	0.695717	0.212622	0.29644	0.129443	0.877335	0.987094	9	3	3	3	3	2	2	2	3
solyc09g091660.2.1.._NTGVEIFS(ph)R_..Phospho	solyc09g091660.2.1	NTGVEIFS(ph)R	1.05757	1.07596	0.9841	1.54601	0.891447	1.37063	0.714854	0.975951	1.6057	transport.ABC transporters and multidrug resistance systems	34.16	nearly identical (2070) AT1G15520 | Symbols: PDR12, ATPDR12 | PDR12 (PLEIOTROPIC DRUG RESISTANCE 12); ATPase, coupled to transmembrane movement of substances | chr1:5331993-5338175 REVERSEnearly identical (2580) PDR1_TOBAC Pleiotropic drug resistance protein 1 (NtPDR1) - Nicotiana tabacum (Common tobacco)nearly identical (2028) loc_os01g42380 12001.m10504 protein PDR5-like ABC transporter, putative, expressed ABC_PDR_domain2 ABCG_EPDR ABCG_White ABC2_membrane CcmA ABC_PDR_domain1 ABC_subfamily_A ABC_drug_resistance_like ABC_cobalt_CbiO_domain1 ABC_tran FepC ZnuC ABC_MJ0796_Lo1CDE_FtsE PDR_assoc SalX ABC_Metallic_Cations ABC_Carb_Solutes_like CbiO PotA ABC_DR_subfamily_A ABC_cobalt_CbiO_domain2 ABC_Iron-Siderophores_B12_Hemin CysA ABC_Mj1267_LivG_branched CydD COG1123 ABC_NatA_sodium_exporter ABC_ATPase ABC_Org_Solvent_Resistant SunT MalK ABC_Class3 MglA ABC_ModC_molybdenum_transporter ABC_NikE_OppD_transporters ABC_PhnC_transporter ABC_BcrA_bacitracin_resist ABC_NrtD_SsuB_transporters ABCC_MRP_Like TauB ABC_TM1139_LivF_branched ABC_FtsE_transporter ABC_PstB_phosphate_transporter ABCC_bacteriocin_exporters ABC_putative_ATPase NatA ABC_DrrA sufC COG3638 genomic_reference:SL2.40ch09 gene_region:66255162-66263653 transcript_region:SL2.40ch09:66255162..66263653+ go_terms:GO:0042626 functional_description:"ABC transporter G family member 40 (AHRD V1 ***- AB40G_ARATH); contains Interpro domain(s) IPR013525 ABC-2 type transporter "	1.06569	0.82206	0.960994	0.499464	0.170109	1.08784	0.0693022	0.431531	0.427972	9	2	3	2	2	2	3	2	2
solyc09g091660.2.1.._S(ph)ARDEDDEEALK_..Phospho	solyc09g091660.2.1	S(ph)ARDEDDEEALK	1.88633	0.68327	0.794856	1.6888	0.560815	0.616739	0.187706	0.727875	1.02979	transport.ABC transporters and multidrug resistance systems	34.16	nearly identical (2070) AT1G15520 | Symbols: PDR12, ATPDR12 | PDR12 (PLEIOTROPIC DRUG RESISTANCE 12); ATPase, coupled to transmembrane movement of substances | chr1:5331993-5338175 REVERSEnearly identical (2580) PDR1_TOBAC Pleiotropic drug resistance protein 1 (NtPDR1) - Nicotiana tabacum (Common tobacco)nearly identical (2028) loc_os01g42380 12001.m10504 protein PDR5-like ABC transporter, putative, expressed ABC_PDR_domain2 ABCG_EPDR ABCG_White ABC2_membrane CcmA ABC_PDR_domain1 ABC_subfamily_A ABC_drug_resistance_like ABC_cobalt_CbiO_domain1 ABC_tran FepC ZnuC ABC_MJ0796_Lo1CDE_FtsE PDR_assoc SalX ABC_Metallic_Cations ABC_Carb_Solutes_like CbiO PotA ABC_DR_subfamily_A ABC_cobalt_CbiO_domain2 ABC_Iron-Siderophores_B12_Hemin CysA ABC_Mj1267_LivG_branched CydD COG1123 ABC_NatA_sodium_exporter ABC_ATPase ABC_Org_Solvent_Resistant SunT MalK ABC_Class3 MglA ABC_ModC_molybdenum_transporter ABC_NikE_OppD_transporters ABC_PhnC_transporter ABC_BcrA_bacitracin_resist ABC_NrtD_SsuB_transporters ABCC_MRP_Like TauB ABC_TM1139_LivF_branched ABC_FtsE_transporter ABC_PstB_phosphate_transporter ABCC_bacteriocin_exporters ABC_putative_ATPase NatA ABC_DrrA sufC COG3638 genomic_reference:SL2.40ch09 gene_region:66255162-66263653 transcript_region:SL2.40ch09:66255162..66263653+ go_terms:GO:0042626 functional_description:"ABC transporter G family member 40 (AHRD V1 ***- AB40G_ARATH); contains Interpro domain(s) IPR013525 ABC-2 type transporter "	0.769983	0.281267	1.09747	0.460305	NA	NA	0.296797	1.05779	0.0578456	5	2	4	2	1	1	2	2	3
solyc11g069710.1.1.._LNS(ph)GSLPSPPLPDGAVITR_..Phospho	solyc11g069710.1.1	LNS(ph)GSLPSPPLPDGAVITR	1.21128	0.748803	2.09976	3.05247	0.778641	3.62257	NA	0.472041	0.882695	transport.ABC transporters and multidrug resistance systems	34.16	nearly identical (1058) AT2G28070 | Symbols: | ABC transporter family protein | chr2:11956432-11959782 FORWARDweakly similar to ( 117) PDR15_ORYSA Pleiotropic drug resistance protein 15 - Oryza sativa (Rice)highly similar to ( 843) loc_os03g64200 12003.m101582 protein ATPase, coupled to transmembrane movement of substances, putative, expressed ABCG_EPDR ABCG_White ABC_PDR_domain2 CcmA ABC_PDR_domain1 ABC_tran ZnuC ABC_Metallic_Cations ABC_MJ0796_Lo1CDE_FtsE TauB ABC_cobalt_CbiO_domain1 ABC_Carb_Solutes_like ABC_NrtD_SsuB_transporters ABC_subfamily_A FepC MalK CbiO PotA ABC_PhnC_transporter NatA ABC_Org_Solvent_Resistant ABC2_membrane ABC_drug_resistance_like ABC_NatA_sodium_exporter ABC_Iron-Siderophores_B12_Hemin COG3638 Ttg2A CysA ABC_ModC_molybdenum_transporter SalX ABC_putative_ATPase ABC_DR_subfamily_A ABC_Class3 ABC_ModC_like ABC_DrrA ABC_PotA_N ABC_BcrA_bacitracin_resist OpuBA COG1123 TauB COG4152 evidence_code:10F0H1E1IEG genomic_reference:SL2.40ch11 gene_region:51394342-51402692 transcript_region:SL2.40ch11:51394342..51402692- go_terms:GO:0016020,GO:0017111,GO:0016887 functional_description:"ABC transporter G family member 3 (AHRD V1 ***- AB3G_ARATH); contains Interpro domain(s) IPR013525 ABC-2 type transporter "	0.6606	0.503686	0.297143	0.722361	NA	0.373227	NA	0.720309	0.180741	6	6	2	3	1	2	0	3	4
solyc11g069710.1.1.._VDEGGDSINAATTPAS(ph)PSLSK_..Phospho	solyc11g069710.1.1	VDEGGDSINAATTPAS(ph)PSLSK	1.09941	0.332665	0.782752	1.33047	1	0.765804	0.428909	1.01867	1.74277	transport.ABC transporters and multidrug resistance systems	34.16	nearly identical (1058) AT2G28070 | Symbols: | ABC transporter family protein | chr2:11956432-11959782 FORWARDweakly similar to ( 117) PDR15_ORYSA Pleiotropic drug resistance protein 15 - Oryza sativa (Rice)highly similar to ( 843) loc_os03g64200 12003.m101582 protein ATPase, coupled to transmembrane movement of substances, putative, expressed ABCG_EPDR ABCG_White ABC_PDR_domain2 CcmA ABC_PDR_domain1 ABC_tran ZnuC ABC_Metallic_Cations ABC_MJ0796_Lo1CDE_FtsE TauB ABC_cobalt_CbiO_domain1 ABC_Carb_Solutes_like ABC_NrtD_SsuB_transporters ABC_subfamily_A FepC MalK CbiO PotA ABC_PhnC_transporter NatA ABC_Org_Solvent_Resistant ABC2_membrane ABC_drug_resistance_like ABC_NatA_sodium_exporter ABC_Iron-Siderophores_B12_Hemin COG3638 Ttg2A CysA ABC_ModC_molybdenum_transporter SalX ABC_putative_ATPase ABC_DR_subfamily_A ABC_Class3 ABC_ModC_like ABC_DrrA ABC_PotA_N ABC_BcrA_bacitracin_resist OpuBA COG1123 TauB COG4152 evidence_code:10F0H1E1IEG genomic_reference:SL2.40ch11 gene_region:51394342-51402692 transcript_region:SL2.40ch11:51394342..51402692- go_terms:GO:0016020,GO:0017111,GO:0016887 functional_description:"ABC transporter G family member 3 (AHRD V1 ***- AB3G_ARATH); contains Interpro domain(s) IPR013525 ABC-2 type transporter "	0.961921	4.47922	2.04335	0.576785	0.335655	0.985164	0.685768	0.542155	0.525691	16	5	6	5	5	4	5	4	4
solyc01g111980.2.1.._FITPLGS(ph)PLR_..Phospho	solyc01g111980.2.1	FITPLGS(ph)PLR	1.04689	0.773006	1.44446	0.947234	1.55078	3.63394	NA	0.686958	1.0503	transport.amino acids	34.3	moderately similar to ( 498) AT1G47670 | Symbols: | amino acid transporter family protein | chr1:17536834-17539486 REVERSEhighly similar to ( 528) loc_os04g47420 12004.m09687 protein expressed protein Aa_trans genomic_reference:SL2.40ch01 gene_region:89876788-89879583 transcript_region:SL2.40ch01:89876788..89879583- go_terms:GO:0015171 functional_description:"Lysine/histidine transporter (AHRD V1 **** B9HR02_POPTR); contains Interpro domain(s) IPR013057 Amino acid transporter, transmembrane "	1.88017	0.585959	0.62108	1.31526	NA	NA	NA	0.0370048	0.130857	5	3	3	3	1	1	0	2	2
solyc01g111980.2.1.._FITPLGS(ph)PLRK_..Phospho	solyc01g111980.2.1	FITPLGS(ph)PLRK	0.656976	0.544244	1.57098	1.41664	0.590044	NA	0.236165	1.03159	0.952437	transport.amino acids	34.3	moderately similar to ( 498) AT1G47670 | Symbols: | amino acid transporter family protein | chr1:17536834-17539486 REVERSEhighly similar to ( 528) loc_os04g47420 12004.m09687 protein expressed protein Aa_trans genomic_reference:SL2.40ch01 gene_region:89876788-89879583 transcript_region:SL2.40ch01:89876788..89879583- go_terms:GO:0015171 functional_description:"Lysine/histidine transporter (AHRD V1 **** B9HR02_POPTR); contains Interpro domain(s) IPR013057 Amino acid transporter, transmembrane "	2.58286	2.17219	0.348792	1.1159	0.352358	NA	NA	NA	0.359297	8	3	4	4	3	0	1	1	3
solyc05g008760.2.1.._GPITNIGNS(ph)SEEA_..Phospho	solyc05g008760.2.1	GPITNIGNS(ph)SEEA	1.3958	1.15791	0.818011	1.43004	0.90072	0.931105	0.701967	0.371286	1.79331	transport.amino acids	34.3	moderately similar to ( 380) AT2G01170 | Symbols: BAT1 | BAT1 (BIDIRECTIONAL AMINO ACID TRANSPORTER 1); amino acid transmembrane transporter | chr2:102364-104462 REVERSEmoderately similar to ( 357) loc_os01g42234 12001.m43423 protein amino-acid permease C584.13, putative, expressed genomic_reference:SL2.40ch05 gene_region:2991698-2994463 transcript_region:SL2.40ch05:2991698..2994463- go_terms:GO:0016020 functional_description:"Amino acid permease (AHRD V1 ***- B6SYL4_MAIZE); contains Interpro domain(s) IPR002293 Amino acid/polyamine transporter I "	0.658097	0.576269	0.301401	0.425278	0.373226	1.03759	0.146945	0.906473	0.655729	8	3	3	2	3	2	3	2	2
solyc06g068240.2.1.._LSPEQGGCS(ph)PR_..Phospho	solyc06g068240.2.1	LSPEQGGCS(ph)PR	1.12594	2.31961	1.47011	1.31711	1.36703	0.454008	0.670422	0.579193	1.01779	transport.amino acids	34.3	nearly identical (1240) AT1G15690 | Symbols: AVP1, ATAVP3, AVP-3 | AVP1; ATPase/ hydrogen-translocating pyrophosphatase | chr1:5399115-5402185 FORWARDnearly identical (1229) AVP_PHAAU Pyrophosphate-energized vacuolar membrane proton pump (EC 3.6.1.1) (Pyrophosphate-energized inorganic pyrophosphatase) (H(+)-PPase) (Vacuolar H(+)-pyrophosphatase) - Phaseolus aureus (Mung bean) (Vigna radiata)nearly identical (1212) loc_os02g09150 12002.m100123 protein pyrophosphate-energized vacuolar membrane proton pump, putative, expressedH_PPase hppA OVP1 genomic_reference:SL2.40ch06 gene_region:38687848-38692383 transcript_region:SL2.40ch06:38687848..38692383+ go_terms:GO:0009678 functional_description:"Pyrophosphate-energized proton pump (AHRD V1 ***- B0SRX3_LEPBP); contains Interpro domain(s) IPR004131 Inorganic H+ pyrophosphatase "	1.34306	0.576827	2.01244	0.947918	0.596569	0.812857	0.3485	0.830454	1.3526	9	3	3	3	3	3	3	2	3
solyc10g084830.1.1.._EEIPTSNPS(ph)K_..Phospho	solyc10g084830.1.1	EEIPTSNPS(ph)K	1.27782	1.04529	2.00298	1.28179	0.581033	NA	0.897674	0.773423	0.975018	transport.amino acids	34.3	moderately similar to ( 460) AT5G02180 | Symbols: | amino acid transporter family protein | chr5:431034-433544 FORWARDmoderately similar to ( 427) loc_os02g01100 12002.m100064 protein amino acid permease, putative, expressed Aa_trans SdaC evidence_code:10F0H1E0IEG genomic_reference:SL2.40ch10 gene_region:63549984-63554014 transcript_region:SL2.40ch10:63549984..63554014- functional_description:"Amino acid transporter (AHRD V1 ***- B9IFW4_POPTR); contains Interpro domain(s) IPR013057 Amino acid transporter, transmembrane "	0.0997583	0.81432	0.787966	0.790784	0.841675	NA	NA	0.701204	0.225163	2	3	2	2	2	0	1	2	2
solyc11g008440.1.1.._LGS(ph)S(ph)FLASSLTR_..Phospho	solyc11g008440.1.1	LGS(ph)S(ph)FLASSLTR	0.848203	0.989267	1.48709	1.32451	0.434861	1.09223	NA	NA	0.573968	transport.amino acids	34.3	highly similar to ( 696) AT2G39130 | Symbols: | amino acid transporter family protein | chr2:16323171-16326744 REVERSEhighly similar to ( 580) loc_os02g01100 12002.m100064 protein amino acid permease, putative, expressed Aa_trans SdaC evidence_code:10F0H1E1IEG genomic_reference:SL2.40ch11 gene_region:2646308-2649734 transcript_region:SL2.40ch11:2646308..2649734+ go_terms:GO:0015188,GO:0005302,GO:0015186 functional_description:"Amino acid transporter (AHRD V1 **** B9HLH9_POPTR); contains Interpro domain(s) IPR013057 Amino acid transporter, transmembrane "	0.43587	0.2184	0.232722	NA	NA	NA	NA	NA	0.47714	4	2	2	1	1	1	0	0	2
solyc11g008440.1.1.._S(ph)S(ph)HTLLPPLPSR_..Phospho	solyc11g008440.1.1	S(ph)S(ph)HTLLPPLPSR	0.512875	1.29908	1.76001	1.61014	0.505113	0.997583	NA	NA	0.872002	transport.amino acids	34.3	highly similar to ( 696) AT2G39130 | Symbols: | amino acid transporter family protein | chr2:16323171-16326744 REVERSEhighly similar to ( 580) loc_os02g01100 12002.m100064 protein amino acid permease, putative, expressed Aa_trans SdaC evidence_code:10F0H1E1IEG genomic_reference:SL2.40ch11 gene_region:2646308-2649734 transcript_region:SL2.40ch11:2646308..2649734+ go_terms:GO:0015188,GO:0005302,GO:0015186 functional_description:"Amino acid transporter (AHRD V1 **** B9HLH9_POPTR); contains Interpro domain(s) IPR013057 Amino acid transporter, transmembrane "	0.339995	NA	0.386287	NA	0.0838497	0.0034268	NA	NA	0.467589	5	1	4	1	2	2	0	0	4
solyc09g090730.1.1.._ISSEDEM(ox)AGM(ox)DLT(ph)R_..Phospho	solyc09g090730.1.1	ISSEDEM(ox)AGM(ox)DLT(ph)R	1.86016	0.725541	0.325271	1	0.771911	3.7672	NA	2.71181	1.3853	transport.ammonium	34.5	highly similar to ( 646) AT4G13510 | Symbols: AMT1;1, ATAMT1, ATAMT1;1 | AMT1;1 (AMMONIUM TRANSPORTER 1;1); ammonium transmembrane transporter | chr4:7858220-7859725 FORWARDhighly similar to ( 588) loc_os02g40730 12002.m09159 protein ammonium transporter 1, member 2, putative, expressed Ammonium_transp AmtB PRK10666 evidence_code:10F0H1E1IEG genomic_reference:SL2.40ch09 gene_region:65513401-65514873 transcript_region:SL2.40ch09:65513401..65514873- go_terms:GO:0015398 functional_description:"Ammonium transporter (AHRD V1 **** Q09J80_9ROSI); contains Interpro domain(s) IPR001905 Ammonium transporter "	1.00899	NA	NA	3.52274	NA	NA	NA	NA	0.573174	2	1	1	3	1	1	0	1	2
solyc02g069380.2.1.._ESSLM(ox)M(ox)NQS(ph)IK_..Phospho	solyc02g069380.2.1	ESSLM(ox)M(ox)NQS(ph)IK	0.355768	2.64334	1.96189	0.955486	0.966366	1.24582	0.499111	NA	0.677386	transport.calcium	34.21	moderately similar to ( 245) AT3G55600 | Symbols: | FUNCTIONS IN: molecular_function unknown; INVOLVED IN: biological_process unknown; EXPRESSED IN: 25 plant structures; EXPRESSED DURING: 15 growth stages; BEST Arabidopsis thaliana protein match is: cation exchanger, putative (CAX10) (TAIR:AT1G54110.1); Has 167 Blast hits to 167 proteins in 56 species: Archae - 0; Bacteria - 8; Metazoa - 84; Fungi - 28; Plants - 42; Viruses - 0; Other Eukaryotes - 5 (source: NCBI BLink). | chr3:20620682-20622341 FORWARDmoderately similar to ( 232) loc_os08g42110 12008.m08189 protein cation cation antiporter, putative, expressed genomic_reference:SL2.40ch02 gene_region:33867909-33875948 transcript_region:SL2.40ch02:33867909..33875948- go_terms:GO:0015491 functional_description:"Cation cation antiporter (AHRD V1 **** B6T2U8_MAIZE); contains Interpro domain(s) IPR019150 Vesicle transport protein, Use1 "	NA	0.152922	0.371479	2.75471	0.0660972	NA	NA	NA	0.2634	1	3	3	3	2	1	1	0	2
solyc07g053970.2.1.._(ac)M(ox)EESLLPGES(ph)SSNSWGR_..Phospho	solyc07g053970.2.1	(ac)M(ox)EESLLPGES(ph)SSNSWGR	1.26593	1.21376	0.53783	0.850624	1.49483	1	0.63938	NA	1.34926	transport.calcium	34.21	highly similar to ( 881) AT4G03560 | Symbols: ATTPC1, TPC1, ATCCH1, FOU2 | ATTPC1 (TWO-PORE CHANNEL 1); calcium channel/ voltage-gated calcium channel | chr4:1580253-1585691 FORWARDhighly similar to ( 767) TPC1_ORYSA Probable voltage-dependent calcium channel protein TPC1 (Probable voltage-gated calcium channel) (Two-pore calcium channel protein) - Oryza sativa (Rice)highly similar to ( 767) loc_os01g48680 12001.m42691 protein voltage-dependent calcium channel protein TPC1, putative, expressed Ion_trans genomic_reference:SL2.40ch07 gene_region:59685657-59706526 transcript_region:SL2.40ch07:59685657..59706526- go_terms:GO:0005245 functional_description:"Two-pore calcium channel 2 (AHRD V1 **** B8PXJ9_STRPU); contains Interpro domain(s) IPR005821 Ion transport "	0.435862	0.72988	1.69494	0.739741	NA	NA	NA	NA	0.997205	5	3	3	2	1	1	1	0	2
solyc01g111660.2.1.._(ac)S(ph)KEVIEEGQVQQHGK_..Phospho	solyc01g111660.2.1	(ac)S(ph)KEVIEEGQVQQHGK	2.11403	3.1773	1.56729	1.0152	0.271006	NA	0.232675	0.345632	0.604163	transport.Major Intrinsic Proteins.PIP	34.19.1	moderately similar to ( 479) AT4G35100 | Symbols: PIP3, PIP3A, PIP2;7, SIMIP | PIP3 (PLASMA MEMBRANE INTRINSIC PROTEIN 3); water channel | chr4:16708672-16709958 FORWARDmoderately similar to ( 440) PIP26_ORYSA Probable aquaporin PIP2.6 (Plasma membrane intrinsic protein 2.6) (OsPIP2.6) - Oryza sativa (Rice)moderately similar to ( 440) loc_os04g16450 12004.m35259 protein aquaporin PIP2.6, putative, expressed MIP MIP GlpF PRK05420 genomic_reference:SL2.40ch01 gene_region:89627217-89628682 transcript_region:SL2.40ch01:89627217..89628682+ go_terms:GO:0015250 functional_description:"Aquaporin-like protein (AHRD V1 ***- Q8W1A8_PETHY); contains Interpro domain(s) IPR012269 Aquaporin "	0.602092	NA	NA	NA	NA	NA	0.545695	NA	0.890989	3	1	1	1	1	0	2	1	2
solyc01g111660.2.1.._ALGS(ph)FRS(ph)NATN_..Phospho	solyc01g111660.2.1	ALGS(ph)FRS(ph)NATN	1.65099	0.976412	1.68666	1.64356	1.16881	1.20548	0.724871	1.0757	0.0112903	transport.Major Intrinsic Proteins.PIP	34.19.1	moderately similar to ( 479) AT4G35100 | Symbols: PIP3, PIP3A, PIP2;7, SIMIP | PIP3 (PLASMA MEMBRANE INTRINSIC PROTEIN 3); water channel | chr4:16708672-16709958 FORWARDmoderately similar to ( 440) PIP26_ORYSA Probable aquaporin PIP2.6 (Plasma membrane intrinsic protein 2.6) (OsPIP2.6) - Oryza sativa (Rice)moderately similar to ( 440) loc_os04g16450 12004.m35259 protein aquaporin PIP2.6, putative, expressed MIP MIP GlpF PRK05420 genomic_reference:SL2.40ch01 gene_region:89627217-89628682 transcript_region:SL2.40ch01:89627217..89628682+ go_terms:GO:0015250 functional_description:"Aquaporin-like protein (AHRD V1 ***- Q8W1A8_PETHY); contains Interpro domain(s) IPR012269 Aquaporin "	0.602816	0.648933	0.47876	0.638239	0.581222	NA	0.30941	0.418175	75.4694	8	3	3	3	3	1	2	2	3
solyc05g055990.2.1.._(ac)S(ph)NEVSSALPER_..Phospho	solyc05g055990.2.1	(ac)S(ph)NEVSSALPER	1.22359	0.932063	0.827876	1.24033	1.1704	1.1626	0.659433	0.589532	1.16997	transport.Major Intrinsic Proteins.PIP	34.19.1	moderately similar to ( 343) AT3G53420 | Symbols: PIP2A, PIP2, PIP2;1 | PIP2A (PLASMA MEMBRANE INTRINSIC PROTEIN 2A); water channel | chr3:19803906-19805454 REVERSEmoderately similar to ( 345) PIP22_ORYSA Probable aquaporin PIP2.2 (Plasma membrane intrinsic protein 2.2) (OsPIP2.2) - Oryza sativa (Rice)moderately similar to ( 345) loc_os02g41860 12002.m33784 protein aquaporin PIP2.2, putative, expressed MIP MIP GlpF PRK05420 genomic_reference:SL2.40ch05 gene_region:64539814-64541946 transcript_region:SL2.40ch05:64539814..64541946+ go_terms:GO:0015250 functional_description:"Aquaporin 2 (AHRD V1 ***- O65357_SAMSA); contains Interpro domain(s) IPR012269 Aquaporin "	0.354075	0.459727	0.851237	0.0223257	0.0896822	NA	0.274419	1.11082	0.48012	7	3	3	2	2	1	2	2	2
solyc05g055990.2.1.._(ac)SNEVSSALPERS(ph)SSPAK_..Phospho	solyc05g055990.2.1	(ac)SNEVSSALPERS(ph)SSPAK	1.35566	2.11932	1.71916	1.15037	0.849524	0.218238	0.579263	NA	1.90237	transport.Major Intrinsic Proteins.PIP	34.19.1	moderately similar to ( 343) AT3G53420 | Symbols: PIP2A, PIP2, PIP2;1 | PIP2A (PLASMA MEMBRANE INTRINSIC PROTEIN 2A); water channel | chr3:19803906-19805454 REVERSEmoderately similar to ( 345) PIP22_ORYSA Probable aquaporin PIP2.2 (Plasma membrane intrinsic protein 2.2) (OsPIP2.2) - Oryza sativa (Rice)moderately similar to ( 345) loc_os02g41860 12002.m33784 protein aquaporin PIP2.2, putative, expressed MIP MIP GlpF PRK05420 genomic_reference:SL2.40ch05 gene_region:64539814-64541946 transcript_region:SL2.40ch05:64539814..64541946+ go_terms:GO:0015250 functional_description:"Aquaporin 2 (AHRD V1 ***- O65357_SAMSA); contains Interpro domain(s) IPR012269 Aquaporin "	0.836442	0.716128	0.591593	NA	0.597385	NA	0.30644	NA	NA	4	2	2	1	2	1	2	0	1
solyc10g055630.1.1.._ALGS(ph)FRS(ph)NQTN_..Phospho	solyc10g055630.1.1	ALGS(ph)FRS(ph)NQTN	1.18431	0.773709	1.48028	1.29717	1.01059	1.10482	0.663754	0.897281	1.59472	transport.Major Intrinsic Proteins.PIP	34.19.1	moderately similar to ( 469) AT4G35100 | Symbols: PIP3, PIP3A, PIP2;7, SIMIP | PIP3 (PLASMA MEMBRANE INTRINSIC PROTEIN 3); water channel | chr4:16708672-16709958 FORWARDmoderately similar to ( 433) PIP26_ORYSA Probable aquaporin PIP2.6 (Plasma membrane intrinsic protein 2.6) (OsPIP2.6) - Oryza sativa (Rice)moderately similar to ( 433) loc_os04g16450 12004.m35259 protein aquaporin PIP2.6, putative, expressed MIP MIP GlpF PRK05420 evidence_code:10F1H1E1IEG genomic_reference:SL2.40ch10 gene_region:52582972-52584379 transcript_region:SL2.40ch10:52582972..52584379+ go_terms:GO:0015250 functional_description:"Aquaporin (AHRD V1 ***- Q8W506_TOBAC); contains Interpro domain(s) IPR012269 Aquaporin "	0.629801	0.523794	0.489027	0.572164	0.279713	NA	0.406538	0.546905	0.498062	9	3	3	3	3	1	3	2	3
solyc10g084120.1.1.._SINS(ph)FRS(ph)NA_..Phospho	solyc10g084120.1.1	SINS(ph)FRS(ph)NA	0.926445	1.13043	1.01231	1.23305	0.838207	0.660095	0.522148	0.811642	1.07188	transport.Major Intrinsic Proteins.PIP	34.19.1	moderately similar to ( 439) AT3G53420 | Symbols: PIP2A, PIP2, PIP2;1 | PIP2A (PLASMA MEMBRANE INTRINSIC PROTEIN 2A); water channel | chr3:19803906-19805454 REVERSEmoderately similar to ( 434) PIP22_ORYSA Probable aquaporin PIP2.2 (Plasma membrane intrinsic protein 2.2) (OsPIP2.2) - Oryza sativa (Rice)moderately similar to ( 434) loc_os02g41860 12002.m33784 protein aquaporin PIP2.2, putative, expressed MIP MIP GlpF PRK05420 evidence_code:10F0H1E1IEG genomic_reference:SL2.40ch10 gene_region:63096816-63098911 transcript_region:SL2.40ch10:63096816..63098911- go_terms:GO:0015250 functional_description:"Aquaporin (AHRD V1 ***- Q2Z1Z2_PRUMU); contains Interpro domain(s) IPR012269 Aquaporin "	0.585021	NA	0.705456	0.0304329	0.184009	1.14226	0.264167	0.547889	0.111079	8	1	3	2	3	2	2	2	2
solyc11g069430.1.1.._ALGS(ph)FRS(ph)NA_..Phospho	solyc11g069430.1.1	ALGS(ph)FRS(ph)NA	1.28392	0.575147	1.61182	1.42411	1.00011	0.228266	0.550119	0.957926	1.20778	transport.Major Intrinsic Proteins.PIP	34.19.1	moderately similar to ( 423) AT2G37170 | Symbols: PIP2B, PIP2;2 | PIP2B (PLASMA MEMBRANE INTRINSIC PROTEIN 2); water channel | chr2:15613624-15614791 REVERSEmoderately similar to ( 429) PIP22_ORYSA Probable aquaporin PIP2.2 (Plasma membrane intrinsic protein 2.2) (OsPIP2.2) - Oryza sativa (Rice)moderately similar to ( 429) loc_os02g41860 12002.m33784 protein aquaporin PIP2.2, putative, expressed MIP MIP GlpF PRK05420 evidence_code:10F1H1E1IEG genomic_reference:SL2.40ch11 gene_region:51094793-51097463 transcript_region:SL2.40ch11:51094793..51097463- go_terms:GO:0015250 functional_description:"Aquaporin 1 (AHRD V1 ***- Q9M4T0_ALLCE); contains Interpro domain(s) IPR012269 Aquaporin "	0.750554	1.04872	0.501273	0.474533	0.205489	3.21583	0.327293	0.486098	0.56695	15	6	5	5	6	3	5	4	4
solyc12g056220.1.1.._AIPFKS(ph)S(ph)RS_..Phospho	solyc12g056220.1.1	AIPFKS(ph)S(ph)RS	1.30059	0.797216	1.3058	0.887875	0.931382	0.844268	0.637955	1.01332	2.17731	transport.Major Intrinsic Proteins.PIP	34.19.1	moderately similar to ( 498) AT4G00430 | Symbols: TMP-C, PIP1;4, PIP1E | PIP1;4 (PLASMA MEMBRANE INTRINSIC PROTEIN 1;4); water channel | chr4:186143-187531 REVERSEmoderately similar to ( 490) PIP11_ORYSA Aquaporin PIP1.1 (Plasma membrane intrinsic protein 1a) (PIP1a) (OsPIP1.1) (Water channel protein RWC1) (RWC-1) - Oryza sativa (Rice)moderately similar to ( 490) loc_os02g44630 12002.m33812 protein aquaporin PIP1.1, putative, expressed MIP MIP GlpF PRK05420 evidence_code:10F1H1E1IEG genomic_reference:SL2.40ch12 gene_region:47535351-47537122 transcript_region:SL2.40ch12:47535351..47537122- go_terms:GO:0016020,GO:0016021 functional_description:"Aquaporin (AHRD V1 ***- Q8W507_TOBAC); contains Interpro domain(s) IPR012269 Aquaporin "	0.697227	1.26115	1.29843	0.632919	0.382784	NA	1.12969	0.747262	0.176437	5	2	3	3	3	1	2	2	2
solyc12g056220.1.1.._AIPFKS(ph)SR_..Phospho	solyc12g056220.1.1	AIPFKS(ph)SR	1.58302	1.2806	1	0.95357	0.749673	0.527197	0.739602	0.784959	2.13909	transport.Major Intrinsic Proteins.PIP	34.19.1	moderately similar to ( 498) AT4G00430 | Symbols: TMP-C, PIP1;4, PIP1E | PIP1;4 (PLASMA MEMBRANE INTRINSIC PROTEIN 1;4); water channel | chr4:186143-187531 REVERSEmoderately similar to ( 490) PIP11_ORYSA Aquaporin PIP1.1 (Plasma membrane intrinsic protein 1a) (PIP1a) (OsPIP1.1) (Water channel protein RWC1) (RWC-1) - Oryza sativa (Rice)moderately similar to ( 490) loc_os02g44630 12002.m33812 protein aquaporin PIP1.1, putative, expressed MIP MIP GlpF PRK05420 evidence_code:10F1H1E1IEG genomic_reference:SL2.40ch12 gene_region:47535351-47537122 transcript_region:SL2.40ch12:47535351..47537122- go_terms:GO:0016020,GO:0016021 functional_description:"Aquaporin (AHRD V1 ***- Q8W507_TOBAC); contains Interpro domain(s) IPR012269 Aquaporin "	1.80502	NA	2.69697	0.554122	0.418163	NA	0.465011	0.756896	0.531773	6	1	3	3	3	1	3	2	2
