## Supplementary Table 1 for "The systemin signaling cascade as derived from phosphorylation time courses under stimulation by systemin and its inactive Thr17Ala (A17) analog" (part 2 of 3)

### Sheet: proteinlist (continued)
			Normalized phosphpeptide ion intensitiets												relative standard deviation for each phosphopeptide ion intensity									number of spectra underlying each phosphopeptide ion intensity
solyc08g066840.2.1.._SHVPLPNEET(ph)F_..Phospho	solyc08g066840.2.1	SHVPLPNEET(ph)F	1.79057	0.782486	2.42145	1.8984	0.664937	3.41142	0.502459	2.87811	1.95002	transport.Major Intrinsic Proteins.TIP	34.19.2	moderately similar to ( 320) AT2G25810 | Symbols: TIP4;1 | TIP4;1 (tonoplast intrinsic protein 4;1); water channel | chr2:11012658-11013906 FORWARDmoderately similar to ( 242) TIP41_ORYSA Probable aquaporin TIP4.1 (Tonoplast intrinsic protein 4.1) (OsTIP4.1) - Oryza sativa (Rice)moderately similar to ( 242) loc_os05g14240 12005.m27747 protein aquaporin TIP4.1, putative, expressed MIP MIP GlpF PRK05420 genomic_reference:SL2.40ch08 gene_region:52920998-52923265 transcript_region:SL2.40ch08:52920998..52923265- go_terms:GO:0015250 functional_description:"Aquaporin-like protein (AHRD V1 ***- O65860_PICAB); contains Interpro domain(s) IPR012269 Aquaporin "	0.643647	0.0448972	1.18512	0.51504	0.652613	NA	0.342763	NA	0.38225	6	2	2	2	2	1	3	1	2
solyc03g093140.2.1.._DEDEVFS(ph)PR_..Phospho	solyc03g093140.2.1	DEDEVFS(ph)PR	1.24401	1.1002	0.602316	2.34578	1.22993	2.49912	0.600297	0.768905	0.903166	transport.membrane system unknown	34.98	highly similar to ( 674) AT3G47420 | Symbols: | glycerol-3-phosphate transporter, putative / glycerol 3-phosphate permease, putative | chr3:17472541-17474209 REVERSEhighly similar to ( 608) loc_os04g46880 12004.m101437 protein glycerol 3-phosphate permease, putative, expressed UhpC uhpT PRK11663 glpT MFS_1 genomic_reference:SL2.40ch03 gene_region:47765031-47767076 transcript_region:SL2.40ch03:47765031..47767076- go_terms:GO:0005351,GO:0015169 functional_description:"MFS family major facilitator transporter glycerol-3-phosphate cation symporter (AHRD V1 **** C9PNR4_9PAST); contains Interpro domain(s) IPR016196 Major facilitator superfamily, general substrate transporter "	1.12673	0.914593	0.0536471	0.572237	0.283462	NA	NA	NA	NA	3	2	2	2	2	1	1	1	1
solyc03g093140.2.1.._IQELGSQGSS(ph)PTSR_..Phospho	solyc03g093140.2.1	IQELGSQGSS(ph)PTSR	1.14475	0.82261	1.2803	1.30868	2.43311	0.973429	0.474393	0.667994	2.16511	transport.membrane system unknown	34.98	highly similar to ( 674) AT3G47420 | Symbols: | glycerol-3-phosphate transporter, putative / glycerol 3-phosphate permease, putative | chr3:17472541-17474209 REVERSEhighly similar to ( 608) loc_os04g46880 12004.m101437 protein glycerol 3-phosphate permease, putative, expressed UhpC uhpT PRK11663 glpT MFS_1 genomic_reference:SL2.40ch03 gene_region:47765031-47767076 transcript_region:SL2.40ch03:47765031..47767076- go_terms:GO:0005351,GO:0015169 functional_description:"MFS family major facilitator transporter glycerol-3-phosphate cation symporter (AHRD V1 **** C9PNR4_9PAST); contains Interpro domain(s) IPR016196 Major facilitator superfamily, general substrate transporter "	0.592048	1.07763	1.09766	0.926589	0.377163	NA	0.264845	0.719603	NA	6	3	3	3	3	1	3	2	1
solyc02g088900.2.1.._SPLSSYS(ph)P_..Phospho	solyc02g088900.2.1	SPLSSYS(ph)P	1.1437	1.11062	0.706668	1.06385	1.04598	1.18041	0.568058	0.936151	2.43784	transport.metabolite transporters at the envelope membrane	34.8	highly similar to ( 539) AT3G17430 | Symbols: | phosphate translocator-related | chr3:5966597-5968962 FORWARDmoderately similar to ( 490) loc_os03g49570 12003.m09957 protein organic anion transporter, putative, expressed TPT genomic_reference:SL2.40ch02 gene_region:45399101-45405260 transcript_region:SL2.40ch02:45399101..45405260- go_terms:GO:0008514 functional_description:"Organic anion transporter (AHRD V1 **-* B6U937_MAIZE); contains Interpro domain(s) IPR004853 Protein of unknown function DUF250 "	0.792065	0.487986	1.30362	0.650402	0.726131	0.156991	0.347232	0.114889	0.489037	10	5	5	5	6	2	5	2	3
solyc06g060370.2.1.._HM(ox)LSQQTPGT(ph)PR_..Phospho	solyc06g060370.2.1	HM(ox)LSQQTPGT(ph)PR	1.60076	1.21294	2.3352	0.498587	0.144273	NA	0.65406	1.62112	3.96798	transport.metabolite transporters at the envelope membrane	34.8	highly similar to ( 521) AT1G21870 | Symbols: | glucose-6-phosphate/phosphate translocator-related | chr1:7678208-7679697 FORWARDvery weakly similar to (94.0) TPT_FLAPR Triose phosphate/phosphate translocator, chloroplast precursor (cTPT) - Flaveria pringleihighly similar to ( 502) loc_os04g59550 12004.m101707 protein organic anion transporter, putative, expressed TPT genomic_reference:SL2.40ch06 gene_region:34748707-34755278 transcript_region:SL2.40ch06:34748707..34755278- go_terms:GO:0008514 functional_description:"Organic anion transporter (AHRD V1 **-* B4G1R1_MAIZE); contains Interpro domain(s) IPR004853 Protein of unknown function DUF250 "	1.95411	0.834854	0.901931	0.813582	NA	NA	0.934722	NA	0.563671	7	2	2	2	1	0	2	1	2
solyc06g060370.2.1.._KS(ph)M(ox)EFVPLVNEK_..Phospho	solyc06g060370.2.1	KS(ph)M(ox)EFVPLVNEK	1.03783	0.712224	0.868059	2.86768	2.11997	0.85691	0.827702	NA	1.03231	transport.metabolite transporters at the envelope membrane	34.8	highly similar to ( 521) AT1G21870 | Symbols: | glucose-6-phosphate/phosphate translocator-related | chr1:7678208-7679697 FORWARDvery weakly similar to (94.0) TPT_FLAPR Triose phosphate/phosphate translocator, chloroplast precursor (cTPT) - Flaveria pringleihighly similar to ( 502) loc_os04g59550 12004.m101707 protein organic anion transporter, putative, expressed TPT genomic_reference:SL2.40ch06 gene_region:34748707-34755278 transcript_region:SL2.40ch06:34748707..34755278- go_terms:GO:0008514 functional_description:"Organic anion transporter (AHRD V1 **-* B4G1R1_MAIZE); contains Interpro domain(s) IPR004853 Protein of unknown function DUF250 "	2.48992	2.28291	0.403591	0.541967	0.54909	NA	NA	NA	0.365967	3	3	3	2	2	1	1	0	2
solyc06g060370.2.1.._S(ph)M(ox)EFVPLVNEK_..Phospho	solyc06g060370.2.1	S(ph)M(ox)EFVPLVNEK	1.18489	0.744144	0.918462	0.691943	1.28404	2.80807	0.303126	1.13925	1.58109	transport.metabolite transporters at the envelope membrane	34.8	highly similar to ( 521) AT1G21870 | Symbols: | glucose-6-phosphate/phosphate translocator-related | chr1:7678208-7679697 FORWARDvery weakly similar to (94.0) TPT_FLAPR Triose phosphate/phosphate translocator, chloroplast precursor (cTPT) - Flaveria pringleihighly similar to ( 502) loc_os04g59550 12004.m101707 protein organic anion transporter, putative, expressed TPT genomic_reference:SL2.40ch06 gene_region:34748707-34755278 transcript_region:SL2.40ch06:34748707..34755278- go_terms:GO:0008514 functional_description:"Organic anion transporter (AHRD V1 **-* B4G1R1_MAIZE); contains Interpro domain(s) IPR004853 Protein of unknown function DUF250 "	0.55337	1.1309	0.512695	2.17553	0.264256	NA	1.65026	0.760363	0.0833226	7	2	3	3	3	1	3	2	2
solyc08g079790.1.1.._LESPQDQVLDM(ox)PVT(ph)PTAEIR_..Phospho	solyc08g079790.1.1	LESPQDQVLDM(ox)PVT(ph)PTAEIR	0.978981	0.885302	0.573416	2.02363	0.191547	7.08151	NA	1	1.616	transport.metabolite transporters at the envelope membrane	34.8	moderately similar to ( 419) AT1G12500 | Symbols: | phosphate translocator-related | chr1:4263542-4264957 REVERSEmoderately similar to ( 327) loc_os03g17740 12003.m07199 protein organic anion transporter, putative, expressed TPT evidence_code:10F0H1E1IEG genomic_reference:SL2.40ch08 gene_region:60425501-60426571 transcript_region:SL2.40ch08:60425501..60426571- go_terms:GO:0008514 functional_description:"Organic anion transporter (AHRD V1 **-* B6TX95_MAIZE); contains Interpro domain(s) IPR004853 Protein of unknown function DUF250 "	1.47649	0.349044	1.16977	1.44571	NA	NA	NA	1.02828	0.578299	7	3	4	4	1	1	0	3	2
solyc03g007770.2.1.._AGS(ph)TDIDQFLK_..Phospho	solyc03g007770.2.1	AGS(ph)TDIDQFLK	1.33403	0.87249	1.36786	0.933619	0.974351	2.13651	0.586858	1.23334	1.03921	transport.metabolite transporters at the mitochondrial membrane	34.9	highly similar to ( 620) AT5G24030 | Symbols: SLAH3 | SLAH3 (SLAC1 HOMOLOGUE 3); transporter | chr5:8118618-8120993 REVERSEhighly similar to ( 620) loc_os01g28840 12001.m09324 protein C4-dicarboxylate transporter/malic acid transport protein, expressedC4dic_mal_tran TehA PRK10764 genomic_reference:SL2.40ch03 gene_region:2317854-2320686 transcript_region:SL2.40ch03:2317854..2320686+ go_terms:GO:0005215 functional_description:"C4-dicarboxylate transporter/malic acid transport family protein (AHRD V1 **** D7M2F7_ARALY); contains Interpro domain(s) IPR004695 C4-dicarboxylate transporter/malic acid transport protein "	0.626713	0.499389	0.805722	0.983851	NA	NA	NA	NA	0.137637	4	3	3	3	1	1	1	1	2
solyc09g014610.2.1.._S(ph)LNSLATGTK_..Phospho	solyc09g014610.2.1	S(ph)LNSLATGTK	0.791619	1.69625	1.57851	2.15484	0.812077	1.32163	0.46666	0.564145	1.54869	transport.metabolite transporters at the mitochondrial membrane	34.9	highly similar to ( 611) AT5G24030 | Symbols: SLAH3 | SLAH3 (SLAC1 HOMOLOGUE 3); transporter | chr5:8118618-8120993 REVERSEhighly similar to ( 592) loc_os01g43460 12001.m10608 protein C4-dicarboxylate transporter/malic acid transport protein, expressedC4dic_mal_tran PRK10764 TehA genomic_reference:SL2.40ch09 gene_region:6258472-6261286 transcript_region:SL2.40ch09:6258472..6261286- go_terms:GO:0005215 functional_description:"C4-dicarboxylate transporter/malic acid transport family protein (AHRD V1 **** D7M2F7_ARALY); contains Interpro domain(s) IPR004695 C4-dicarboxylate transporter/malic acid transport protein "	0.374226	1.32666	0.864975	0.548759	0.523121	NA	NA	0.0926178	NA	2	3	3	2	3	1	1	2	1
solyc02g092800.2.1.._NKS(ph)ISSIDN_..Phospho	solyc02g092800.2.1	NKS(ph)ISSIDN	1.77232	1.36883	2.08686	1.67696	0.978377	0.36011	0.856181	1.07306	1.40075	transport.metal	34.12	highly similar to ( 723) AT2G23150 | Symbols: NRAMP3, ATNRAMP3 | NRAMP3 (NATURAL RESISTANCE-ASSOCIATED MACROPHAGE PROTEIN 3); inorganic anion transmembrane transporter/ manganese ion transmembrane transporter/ metal ion transmembrane transporter | chr2:9856422-9858565 REVERSEhighly similar to ( 669) loc_os12g39180 12012.m07703 protein metal transporter Nramp2, putative, expressed Nramp PRK00701 MntH genomic_reference:SL2.40ch02 gene_region:48343155-48346971 transcript_region:SL2.40ch02:48343155..48346971- go_terms:GO:0005384 functional_description:"Manganese transport protein mntH (AHRD V1 **-* MNTH_LACBR); contains Interpro domain(s) IPR001046 Natural resistance-associated macrophage protein "	0.779879	0.956172	0.602591	0.553599	0.326831	2.55256	0.356318	0.544839	0.753943	9	3	3	2	3	3	3	2	3
solyc04g078250.2.1.._(ac)S(ph)SPQQQENTSPDSKEEESR_..Phospho	solyc04g078250.2.1	(ac)S(ph)SPQQQENTSPDSKEEESR	1.41125	1.70799	1.50198	1.11332	1.52289	0.815789	0.513776	1.36513	1.57945	transport.metal	34.12	highly similar to ( 687) AT1G47240 | Symbols: NRAMP2, ATNRAMP2 | NRAMP2; inorganic anion transmembrane transporter/ metal ion transmembrane transporter | chr1:17309043-17311308 REVERSEhighly similar to ( 630) loc_os12g39180 12012.m07703 protein metal transporter Nramp2, putative, expressed Nramp PRK00701 MntH genomic_reference:SL2.40ch04 gene_region:60616806-60621171 transcript_region:SL2.40ch04:60616806..60621171- go_terms:GO:0005384 functional_description:"Manganese transport protein mntH (AHRD V1 **-* MNTH_LACBR); contains Interpro domain(s) IPR001046 Natural resistance-associated macrophage protein "	0.655273	0.932882	0.966249	0.769699	0.353538	NA	NA	NA	0.51883	5	2	2	2	2	1	1	1	2
solyc09g007870.2.1.._GVSENAQSFISDGPGS(ph)YK_..Phospho	solyc09g007870.2.1	GVSENAQSFISDGPGS(ph)YK	1.29356	0.632554	0.697834	1.38213	0.458657	3.19402	0.237384	1.11203	0.910285	transport.metal	34.12	nearly identical (1058) AT5G03280 | Symbols: EIN2, PIR2, CKR1, ERA3, ORE3, ORE2, ATEIN2 | EIN2 (ETHYLENE INSENSITIVE 2); transporter | chr5:788589-793066 FORWARDhighly similar to ( 730) loc_os07g06130 12007.m079607 protein ethylene-insensitive protein 2, putative, expressed PRK00701 MntH Nramp genomic_reference:SL2.40ch09 gene_region:1401117-1407730 transcript_region:SL2.40ch09:1401117..1407730+ go_terms:GO:0005515 functional_description:"Manganese transporter mntH (AHRD V1 *--- D1CW90_9RHIZ); contains Interpro domain(s) IPR017187 Ethylene-insensitive 2 "	0.695164	0.531769	0.168544	1.05741	NA	NA	NA	0.744739	0.263989	5	3	2	2	1	1	1	2	2
solyc09g007870.2.1.._LEDTGS(ph)GTGS(ph)LSR_..Phospho	solyc09g007870.2.1	LEDTGS(ph)GTGS(ph)LSR	1.45739	0.988471	0.553938	0.814058	1.13683	0.911609	0.731085	1.50532	1.37814	transport.metal	34.12	nearly identical (1058) AT5G03280 | Symbols: EIN2, PIR2, CKR1, ERA3, ORE3, ORE2, ATEIN2 | EIN2 (ETHYLENE INSENSITIVE 2); transporter | chr5:788589-793066 FORWARDhighly similar to ( 730) loc_os07g06130 12007.m079607 protein ethylene-insensitive protein 2, putative, expressed PRK00701 MntH Nramp genomic_reference:SL2.40ch09 gene_region:1401117-1407730 transcript_region:SL2.40ch09:1401117..1407730+ go_terms:GO:0005515 functional_description:"Manganese transporter mntH (AHRD V1 *--- D1CW90_9RHIZ); contains Interpro domain(s) IPR017187 Ethylene-insensitive 2 "	0.650201	0.66844	0.872553	0.575425	0.201026	1.09933	0.415827	0.654345	0.217951	9	3	3	3	3	2	3	2	2
solyc03g111400.1.1.._LCAAGS(ph)FTK_..Phospho	solyc03g111400.1.1	LCAAGS(ph)FTK	1.04262	3.11568	1.77328	2.07222	1.37254	0.949951	0.688294	0.574477	1.90197	transport.misc	34.99	highly similar to ( 628) AT5G50300 | Symbols: | xanthine/uracil/vitamin C permease family protein | chr5:20466492-20468084 REVERSEhighly similar to ( 572) loc_os11g24060 12011.m06332 protein transmembrane transport protein-like, putative, expressedCOG2252 Xan_ur_permease evidence_code:10F0H1E0IEG genomic_reference:SL2.40ch03 gene_region:56050645-56052243 transcript_region:SL2.40ch03:56050645..56052243+ go_terms:GO:0005345,GO:0015211 functional_description:"Xanthine/uracil permease family protein (AHRD V1 ***- D7L9S9_ARALY); contains Interpro domain(s) IPR006043 Xanthine/uracil/vitamin C permease "	1.26755	0.5615	1.54943	0.539008	0.653555	NA	0.391553	0.282812	0.916725	4	3	3	3	3	1	3	2	2
solyc04g082830.2.1.._EGSIS(ph)TESLLPAK_..Phospho	solyc04g082830.2.1	EGSIS(ph)TESLLPAK	0.784132	1.11681	1	0.915002	0.805762	1.71236	0.826696	1.01314	1.54021	transport.misc	34.99	moderately similar to ( 423) AT1G20925 | Symbols: | auxin efflux carrier family protein | chr1:7290612-7292507 FORWARDmoderately similar to ( 395) loc_os09g31478 12009.m06269 protein auxin hydrogen symporter, putative, expressed Mem_trans genomic_reference:SL2.40ch04 gene_region:63958149-63962637 transcript_region:SL2.40ch04:63958149..63962637+ go_terms:GO:0009672 functional_description:"Auxin efflux carrier family protein (AHRD V1 **** D7KJ74_ARALY); contains Interpro domain(s) IPR004776 Auxin efflux carrier "	1.05667	0.538422	1.15254	0.85655	0.251411	NA	0.432509	0.464499	0.352639	9	3	3	3	3	1	3	2	2
solyc05g009670.2.1.._FDNQT(ph)PENAV_..Phospho	solyc05g009670.2.1	FDNQT(ph)PENAV	1.07558	0.8781	1.17299	0.482432	0.564228	1.00763	0.640681	1.52983	1.69233	transport.misc	34.99	highly similar to ( 586) AT1G25500 | Symbols: | choline transporter-related | chr1:8955437-8957294 REVERSEhighly similar to ( 568) loc_os02g36960 12002.m100252 protein expressed protein DUF580 genomic_reference:SL2.40ch05 gene_region:3865942-3872602 transcript_region:SL2.40ch05:3865942..3872602- functional_description:"Choline transporter-like protein (AHRD V1 **-- Q6EP45_ORYSJ); contains Interpro domain(s) IPR007603 Protein of unknown function DUF580 "	0.919348	0.725876	0.521839	NA	0.839077	1.16255	0.281375	NA	0.578553	9	3	2	1	2	2	2	1	2
solyc05g051900.2.1.._LQQTEETGNAS(ph)SEER_..Phospho	solyc05g051900.2.1	LQQTEETGNAS(ph)SEER	1.28381	1.1237	0.797944	0.89609	0.837981	1.58319	0.858934	0.900358	1.82965	transport.misc	34.99	highly similar to ( 642) AT5G10190 | Symbols: | transporter-related | chr5:3199205-3201140 FORWARDhighly similar to ( 581) loc_os08g31670 12008.m07161 protein carbohydrate transporter/ sugar porter/ transporter, putative, expressed MFS_1 genomic_reference:SL2.40ch05 gene_region:61442000-61445024 transcript_region:SL2.40ch05:61442000..61445024- go_terms:GO:0005351 functional_description:"Major facilitator superfamily (MFS_1) transporter (AHRD V1 *--- Q392L2_BURS3); contains Interpro domain(s) IPR016196 Major facilitator superfamily, general substrate transporter "	0.810272	0.965415	2.18305	1.15294	0.401403	NA	0.295801	0.673559	0.598041	6	3	3	3	3	1	3	2	2
solyc07g052380.2.1.._(ac)ASS(ph)ENDVNQPFIEK_..Phospho	solyc07g052380.2.1	(ac)ASS(ph)ENDVNQPFIEK	1.76764	0.855721	0.996875	1.27999	0.689925	1.86992	0.01738	1.17385	1.45828	transport.misc	34.99	highly similar to ( 630) AT3G21690 | Symbols: | MATE efflux family protein | chr3:7638750-7641861 FORWARDhighly similar to ( 607) loc_os03g37490 12003.m08858 protein transparent testa 12 protein, putative, expressed NorM PRK01766 PRK00187 MatE genomic_reference:SL2.40ch07 gene_region:58220177-58223570 transcript_region:SL2.40ch07:58220177..58223570+ go_terms:GO:0016020 functional_description:"Multidrug resistance protein mdtK (AHRD V1 **-- MDTK_YERP3); contains Interpro domain(s) IPR002528 Multi antimicrobial extrusion protein MatE "	0.648696	0.273794	0.79558	0.305896	NA	NA	NA	0.743127	0.384388	6	3	3	2	1	1	1	2	2
solyc07g054490.2.1.._GATVDIPLDGS(ph)NDM(ox)K_..Phospho	solyc07g054490.2.1	GATVDIPLDGS(ph)NDM(ox)K	0.998527	0.700786	1.05073	0.857751	0.634506	1.48669	1.1231	1.23743	1.80672	transport.misc	34.99	moderately similar to ( 390) AT1G61250 | Symbols: SC3 | SC3 (SECRETORY CARRIER 3); transmembrane transporter | chr1:22586035-22588664 FORWARDmoderately similar to ( 385) loc_os01g57220 12001.m43501 protein SC3 protein, putative, expressed SCAMP genomic_reference:SL2.40ch07 gene_region:60121580-60126895 transcript_region:SL2.40ch07:60121580..60126895- go_terms:GO:0019904 functional_description:"Secretory carrier membrane protein (AHRD V1 ***- B3TLU6_ELAGV); contains Interpro domain(s) IPR007273 SCAMP "	1.20867	0.880836	0.718266	1.63179	0.768588	1.31208	NA	0.782927	9.60982e-05	8	3	2	3	3	2	1	2	2
solyc07g063230.2.1.._YPS(ph)SDGGVAEK_..Phospho	solyc07g063230.2.1	YPS(ph)SDGGVAEK	0.89029	3.6704	2.62825	2.33248	1.55321	1.03354	0.60718	0.564113	1.32828	transport.misc	34.99	nearly identical (1075) AT3G15380 | Symbols: | choline transporter-related | chr3:5193319-5196435 FORWARDnearly identical (1048) loc_os04g58470 12004.m101697 protein expressed protein DUF580 genomic_reference:SL2.40ch07 gene_region:62973618-62979170 transcript_region:SL2.40ch07:62973618..62979170+ functional_description:"Choline transporter like family (AHRD V1 ***- C1E2U6_9CHLO); contains Interpro domain(s) IPR007603 Protein of unknown function DUF580 "	0.614946	0.820368	2.32117	0.762188	0.237132	NA	0.165656	0.680748	0.740357	6	3	3	3	2	1	3	2	2
solyc09g015080.2.1.._(ac)M(ox)DSSS(ph)PITVQK_..Phospho	solyc09g015080.2.1	(ac)M(ox)DSSS(ph)PITVQK	0.737277	1.15167	1.18727	4.58277	0.952691	5.14873	0.253073	2.10241	NA	transport.misc	34.99	highly similar to ( 631) AT3G51670 | Symbols: | SEC14 cytosolic factor family protein / phosphoglyceride transfer family protein | chr3:19168912-19170848 FORWARDhighly similar to ( 577) loc_os05g27820 12005.m07070 protein patellin-5, putative, expressed SEC14 SEC14 CRAL_TRIO genomic_reference:SL2.40ch09 gene_region:7923019-7925704 transcript_region:SL2.40ch09:7923019..7925704- go_terms:GO:0005215 functional_description:"Phosphatidylinositol transfer protein SFH5 (AHRD V1 *--- C5JFB2_AJEDS); contains Interpro domain(s) IPR001251 Cellular retinaldehyde-binding/triple function, C-terminal "	0.916274	NA	0.491346	NA	0.416148	NA	NA	0.927251	NA	3	1	2	1	2	1	1	2	0
solyc09g060090.2.1.._VSVNASSVEQNVS(ph)SPK_..Phospho	solyc09g060090.2.1	VSVNASSVEQNVS(ph)SPK	1.12005	1.39118	1.1711	1	1.02626	NA	0.617719	1.42744	1.29444	transport.misc	34.99	highly similar to ( 603) AT3G24840 | Symbols: | SEC14 cytosolic factor, putative / phosphoglyceride transfer protein, putative | chr3:9067301-9070256 FORWARDhighly similar to ( 538) loc_os02g48990 12002.m09933 protein phosphatidylinositol transporter/ transporter, putative, expressed SEC14 SEC14 CRAL_TRIO genomic_reference:SL2.40ch09 gene_region:53165275-53173182 transcript_region:SL2.40ch09:53165275..53173182- go_terms:GO:0005622 functional_description:"SEC14 cytosolic factor family protein (AHRD V1 **-- D7KN07_ARALY); contains Interpro domain(s) IPR001251 Cellular retinaldehyde-binding/triple function, C-terminal "	1.11281	0.490002	0.908529	NA	0.0316382	NA	0.114471	NA	NA	5	3	3	1	2	0	2	1	1
solyc10g053970.1.1.._GSDTSTAESGSEAEDIGS(ph)PK_..Phospho	solyc10g053970.1.1	GSDTSTAESGSEAEDIGS(ph)PK	2.52965	1.27248	0.73816	0.95758	0.984551	NA	0.576716	2.09356	1.93745	transport.misc	34.99	highly similar to ( 858) AT2G21520 | Symbols: | transporter | chr2:9215956-9218953 FORWARDhighly similar to ( 760) loc_os02g04020 12002.m05751 protein phosphatidylinositol transfer-like protein III, putative, expressed CRAL_TRIO SEC14 SEC14 evidence_code:10F0H1E1IEG genomic_reference:SL2.40ch10 gene_region:49767739-49773903 transcript_region:SL2.40ch10:49767739..49773903- go_terms:GO:0005622 functional_description:"SEC14-like protein (AHRD V1 **-- Q9T026_ARATH); contains Interpro domain(s) IPR001251 Cellular retinaldehyde-binding/triple function, C-terminal "	0.451772	0.99851	2.79982	1.59868	0.0221916	NA	0.610633	NA	0.708538	5	3	3	3	2	0	2	1	2
solyc11g065090.1.1.._GNYTPSS(ph)PSLSTR_..Phospho	solyc11g065090.1.1	GNYTPSS(ph)PSLSTR	0.608498	2.26841	6.3869	7.92745	3.60051	NA	0.835359	NA	3.72733	transport.nucleotides	34.10	moderately similar to ( 384) AT1G34470 | Symbols: | permease-related | chr1:12604574-12606758 FORWARDmoderately similar to ( 430) loc_os05g43790 12005.m27910 protein non-imprinted in Prader-Willi/Angelman syndrome region protein 1, putative, expressed DUF803 evidence_code:10F1H1E1IEG genomic_reference:SL2.40ch11 gene_region:47473695-47479479 transcript_region:SL2.40ch11:47473695..47479479+ go_terms:GO:0005665 functional_description:"DUF803 domain membrane protein (AHRD V1 **-- B8MZ64_ASPFN); contains Interpro domain(s) IPR008521 Protein of unknown function DUF803 "	0.589452	1.20994	1.32962	NA	0.507407	NA	0.267991	NA	NA	4	2	2	1	3	0	2	0	1
solyc03g113400.2.1.._GLDIETIQQSYT(ph)V_..Phospho	solyc03g113400.2.1	GLDIETIQQSYT(ph)V	1.29528	0.570685	0.828543	2.52801	0.0412974	6.73399	0.422428	2.04573	1.41658	transport.p- and v-ATPases	34.1	nearly identical (1542) AT5G62670 | Symbols: AHA11 | AHA11 (Arabidopsis H(+)-ATPase 11); ATPase | chr5:25159495-25164957 FORWARDnearly identical (1621) PMA3_NICPL Plasma membrane ATPase 3 (EC 3.6.3.6) (Proton pump 3) - Nicotiana plumbaginifolia (Leadwort-leaved tobacco)nearly identical (1528) loc_os12g44150 12012.m073901 protein plasma membrane ATPase 1, putative, expressed MgtA PRK10517 ZntA E1-E2_ATPase KdpB PRK01122 zntA PRK10671 genomic_reference:SL2.40ch03 gene_region:57608874-57615656 transcript_region:SL2.40ch03:57608874..57615656+ go_terms:GO:0008553 functional_description:"H-ATPase (AHRD V1 **** Q8L6I3_ORYSJ); contains Interpro domain(s) IPR006534 ATPase, P-type, plasma-membrane proton-efflux "	1.64886	0.821043	1.00354	0.971913	NA	NA	NA	NA	0.126935	4	3	3	2	1	1	1	1	2
solyc05g054800.1.1.._(ac)M(ox)NPSSSTTGGAGS(ph)DDNTSIR_..Phospho	solyc05g054800.1.1	(ac)M(ox)NPSSSTTGGAGS(ph)DDNTSIR	1	0.670981	0.986963	3.25145	0.916201	3.03927	0.773364	0.606337	1.28417	transport.p- and v-ATPases	34.1	moderately similar to ( 495) AT3G12740 | Symbols: ALIS1 | ALIS1 (ALA-INTERACTING SUBUNIT 1); phospholipid transporter | chr3:4049739-4051561 FORWARDmoderately similar to ( 489) loc_os02g07750 12002.m06121 protein cell division control protein 50, putative, expressed CDC50 CDC50 evidence_code:10F0H1E1IEG genomic_reference:SL2.40ch05 gene_region:63771846-63772898 transcript_region:SL2.40ch05:63771846..63772898- go_terms:GO:0005515 functional_description:"Cell cycle control protein (AHRD V1 **-- Q2UBE9_ASPOR); contains Interpro domain(s) IPR005045 Protein of unknown function DUF284, transmembrane eukaryotic "	0.838947	0.314281	0.360876	0.534206	0.23733	0.163327	0.868734	2.20523	0.29897	13	3	4	3	4	2	2	3	3
solyc05g054800.1.1.._(ac)M(ox)NPSSSTTGGAGS(ph)DDNTSIRR_..Phospho	solyc05g054800.1.1	(ac)M(ox)NPSSSTTGGAGS(ph)DDNTSIRR	2.87164	0.663818	0.951783	1.54047	1.41559	1.75474	0.248797	2.45385	1.85654	transport.p- and v-ATPases	34.1	moderately similar to ( 495) AT3G12740 | Symbols: ALIS1 | ALIS1 (ALA-INTERACTING SUBUNIT 1); phospholipid transporter | chr3:4049739-4051561 FORWARDmoderately similar to ( 489) loc_os02g07750 12002.m06121 protein cell division control protein 50, putative, expressed CDC50 CDC50 evidence_code:10F0H1E1IEG genomic_reference:SL2.40ch05 gene_region:63771846-63772898 transcript_region:SL2.40ch05:63771846..63772898- go_terms:GO:0005515 functional_description:"Cell cycle control protein (AHRD V1 **-- Q2UBE9_ASPOR); contains Interpro domain(s) IPR005045 Protein of unknown function DUF284, transmembrane eukaryotic "	0.848324	0.744879	0.332318	1.0464	0.420083	NA	0.119838	1.22276	0.923222	2	3	3	2	3	1	3	2	2
solyc06g062780.2.1.._S(ph)SEIELER_..Phospho	solyc06g062780.2.1	S(ph)SEIELER	1.32907	0.752367	1.01556	1.60735	0.998288	1.06492	0.742043	1.02707	1.32587	transport.p- and v-ATPases	34.1	nearly identical (1864) AT3G13900 | Symbols: | ATPase, coupled to transmembrane movement of ions, phosphorylative mechanism | chr3:4586151-4590681 FORWARDnearly identical (1857) loc_os06g36990 12006.m08234 protein phospholipid-transporting ATPase 4, putative, expressed MgtA genomic_reference:SL2.40ch06 gene_region:35995146-36001096 transcript_region:SL2.40ch06:35995146..36001096+ go_terms:GO:0004012 functional_description:"Phospholipid-transporting ATPase (AHRD V1 **** C1GDL1_PARBD); contains Interpro domain(s) IPR006539 ATPase, P-type, phospholipid-translocating, flippase "	0.919223	0.842081	0.936154	0.372015	0.188616	1.0396	0.235857	0.579146	0.422575	8	3	3	2	3	2	3	2	2
solyc07g017780.2.1.._GLDIETIQQHYT(ph)V_..Phospho	solyc07g017780.2.1	GLDIETIQQHYT(ph)V	1.39711	0.425858	1.51792	1.72691	0.619483	4.67993	0.121296	NA	1	transport.p- and v-ATPases	34.1	nearly identical (1611) AT2G18960 | Symbols: AHA1, PMA, OST2 | AHA1 (ARABIDOPSIS H+ ATPASE 1); ATPase/ hydrogen-exporting ATPase, phosphorylative mechanism / protein binding | chr2:8221858-8227268 FORWARDnearly identical (1743) PMA4_NICPL Plasma membrane ATPase 4 (EC 3.6.3.6) (Proton pump 4) - Nicotiana plumbaginifolia (Leadwort-leaved tobacco)nearly identical (1613) loc_os04g56160 12004.m101441 protein plasma membrane ATPase, putative, expressed MgtA PRK10517 ZntA E1-E2_ATPase KdpB PRK01122 zntA PRK10671 Cation_ATPase_N genomic_reference:SL2.40ch07 gene_region:8095828-8102636 transcript_region:SL2.40ch07:8095828..8102636+ go_terms:GO:0008553 functional_description:"H-ATPase (AHRD V1 **** Q8L6I3_ORYSJ); contains Interpro domain(s) IPR006534 ATPase, P-type, plasma-membrane proton-efflux "	1.68746	NA	NA	0.85251	NA	NA	0.885524	NA	NA	3	1	1	2	1	1	2	0	1
solyc11g017190.1.1.._TSVYEPLLSDS(ph)PSATR_..Phospho	solyc11g017190.1.1	TSVYEPLLSDS(ph)PSATR	1.01448	1.6517	1.37923	1.51801	0.73792	1.19272	0.290236	1	0.83746	transport.p- and v-ATPases	34.1	highly similar to ( 538) AT5G44240 | Symbols: | haloacid dehalogenase-like hydrolase family protein | chr5:17817619-17823598 FORWARDmoderately similar to ( 445) loc_os11g25980 12011.m06519 protein phospholipid-transporting ATPase 2, putative, expressed evidence_code:10F0H1E0IEG genomic_reference:SL2.40ch11 gene_region:8004128-8012853 transcript_region:SL2.40ch11:8004128..8012853+ go_terms:GO:0016020 functional_description:"ATPase (AHRD V1 ***- Q0WQF8_ARATH); contains Interpro domain(s) IPR001757 ATPase, P-type, K/Mg/Cd/Cu/Zn/Na/Ca/Na/H-transporter "	0.0242191	0.0821709	1.03587	0.858236	0.221137	NA	NA	NA	0.478061	2	2	3	2	2	1	1	1	2
solyc12g055800.1.1.._PS(ph)IVGGPM(ox)TTFEDSEK_..Phospho	solyc12g055800.1.1	PS(ph)IVGGPM(ox)TTFEDSEK	0.505492	1.54143	0.796633	1.09782	1.38252	3.99239	NA	0.556882	1.27567	transport.p- and v-ATPases.H+-transporting two-sector ATPase	34.1.1	nearly identical (1198) AT1G78900 | Symbols: VHA-A | VHA-A (VACUOLAR ATP SYNTHASE SUBUNIT A); ATP binding / hydrogen ion transporting ATP synthase, rotational mechanism / hydrolase, acting on acid anhydrides, catalyzing transmembrane movement of substances / proton-transporting ATPase, rotational mechanism | chr1:29660463-29664575 FORWARDnearly identical (1234) VATA_DAUCA Vacuolar ATP synthase catalytic subunit A (EC 3.6.3.14) (V-ATPase subunit A) (Vacuolar proton pump subunit alpha) (V-ATPase 69 kDa subunit) - Daucus carota (Carrot)nearly identical (1171) loc_os06g45120 12006.m09039 protein vacuolar ATP synthase catalytic subunit A, putative, expressed NtpA PRK04192 V_A-ATPase_A ATP-synt_ab FliI PRK12597 ATPase_flagellum-secretory_path_III AtpD PRK09280 fliI PRK06820 fliI PRK08149 PRK06936 fliI F1-ATPase_beta PRK09099 PRK06315 fliI PRK07594 atpB fliI PRK04196 NtpB fliI fliI V_A-ATPase_B fliI F1_ATPase_alpha fliI AtpA ATP-synt_ab_C atpA PRK09281 PRK05922 evidence_code:10F1H1E1IEG genomic_reference:SL2.40ch12 gene_region:47132031-47139706 transcript_region:SL2.40ch12:47132031..47139706- go_terms:GO:0046961 functional_description:"V-type ATP synthase alpha chain (AHRD V1 ***- VATA_METTH); contains Interpro domain(s) IPR005725 ATPase, V1 complex, subunit A "	0.740946	NA	NA	2.43279	NA	NA	NA	NA	0.586518	4	1	1	3	1	1	0	1	2
solyc03g120560.2.1.._M(ox)M(ox)EPS(ph)DDENDDDDEDDLPQK_..Phospho	solyc03g120560.2.1	M(ox)M(ox)EPS(ph)DDENDDDDEDDLPQK	0.537226	0.313897	0.451185	4.65103	1	1.99414	1.0323	2.9772	1.4257	transport.peptides and oligopeptides	34.13	highly similar to ( 612) AT1G52190 | Symbols: | proton-dependent oligopeptide transport (POT) family protein | chr1:19434671-19438673 FORWARDmoderately similar to ( 397) loc_os01g55610 12001.m11718 protein peptide transporter PTR2, putative, expressed PTR2 PTR2 genomic_reference:SL2.40ch03 gene_region:62982413-62984999 transcript_region:SL2.40ch03:62982413..62984999+ go_terms:GO:0016020 functional_description:"Proton-dependent oligopeptide transport family protein (AHRD V1 **-- D7KIP6_ARALY); contains Interpro domain(s) IPR000109 TGF-beta receptor, type I/II extracellular region "	0.298723	0.39812	NA	NA	NA	NA	NA	NA	NA	3	2	1	1	1	1	1	1	1
solyc05g006990.2.1.._NSTSAIVSM(ox)TSS(ph)PSPPIPTGK_..Phospho	solyc05g006990.2.1	NSTSAIVSM(ox)TSS(ph)PSPPIPTGK	0.741139	1.48057	1.02139	1.89646	0.514602	2.33502	0.382621	0.549178	2.4706	transport.peptides and oligopeptides	34.13	highly similar to ( 749) AT1G69850 | Symbols: ATNRT1:2, NTL1 | ATNRT1:2 (ARABIDOPSIS THALIANA NITRATE TRANSPORTER 1:2); calcium ion binding / transporter | chr1:26296945-26300407 REVERSEhighly similar to ( 688) loc_os06g38294 12006.m08364 protein peptide transporter PTR2, putative, expressed PTR2 PTR2 genomic_reference:SL2.40ch05 gene_region:1582054-1588984 transcript_region:SL2.40ch05:1582054..1588984+ go_terms:GO:0042936 functional_description:"Nitrate transporter (AHRD V1 **-* Q7XAK5_PRUPE); contains Interpro domain(s) IPR000109 TGF-beta receptor, type I/II extracellular region "	0.771259	0.792869	0.373185	0.605256	0.375203	NA	1.73569	NA	0.717092	4	2	4	2	3	1	3	1	2
solyc08g082990.2.1.._(ac)MEES(ph)ASEIK_..Phospho	solyc08g082990.2.1	(ac)MEES(ph)ASEIK	1.45979	0.610737	1.94679	0.85341	0.473007	NA	NA	NA	1.46755	transport.peptides and oligopeptides	34.13	nearly identical (1164) AT4G10770 | Symbols: ATOPT7, OPT7 | OPT7 (OLIGOPEPTIDE TRANSPORTER 7); oligopeptide transporter | chr4:6628646-6632517 REVERSEnearly identical (1172) loc_os06g03540 12006.m05086 protein oligopeptide transporter 9, putative, expressed OPT genomic_reference:SL2.40ch08 gene_region:62776752-62780190 transcript_region:SL2.40ch08:62776752..62780190+ go_terms:GO:0005427 functional_description:"Oligopeptide transporter 9 (AHRD V1 **** B6SVF4_MAIZE); contains Interpro domain(s) IPR004648 Tetrapeptide transporter, OPT1/isp4 "	0.76324	NA	NA	NA	NA	NA	NA	NA	NA	3	1	1	1	1	0	0	0	1
solyc08g083060.2.1.._NLS(ph)PDISAAGVR_..Phospho	solyc08g083060.2.1	NLS(ph)PDISAAGVR	1.34008	0.894129	0.807202	1.06578	0.646673	NA	NA	1.00163	1.6917	transport.peptides and oligopeptides	34.13	highly similar to ( 914) AT4G24120 | Symbols: YSL1, ATYSL1 | YSL1 (YELLOW STRIPE LIKE 1); oligopeptide transporter | chr4:12524581-12527023 FORWARDhighly similar to ( 829) loc_os04g45860 12004.m101436 protein transposon protein, putative, unclassified, expressedOPT COG1297 genomic_reference:SL2.40ch08 gene_region:62808532-62811413 transcript_region:SL2.40ch08:62808532..62811413+ go_terms:GO:0015198 functional_description:"Oligopeptide transporter (Fragment) (AHRD V1 **** B0DAK3_LACBS); contains Interpro domain(s) IPR004813 Oligopeptide transporter OPT superfamily "	0.525984	NA	0.334927	0.0785422	NA	NA	NA	NA	0.641034	3	1	2	2	1	0	0	1	2
solyc01g094290.2.1.._AQASDS(ph)SDENQIGEGTLAI_..Phospho	solyc01g094290.2.1	AQASDS(ph)SDENQIGEGTLAI	1.04138	1.31071	1.44852	0.810092	0.309457	1.91908	0.415113	1.35298	1.51942	transport.potassium	34.15	nearly identical (1256) AT4G00630 | Symbols: KEA2, ATKEA2 | KEA2; potassium ion transmembrane transporter/ potassium:hydrogen antiporter | chr4:261655-267789 REVERSEnearly identical (1198) loc_os04g58620 12004.m10744 protein KEA1, putative, expressed PRK03562 PRK03659 KefB PRK10669 Na_H_Exchanger RosB Kch TrkA_N genomic_reference:SL2.40ch01 gene_region:77580564-77591455 transcript_region:SL2.40ch01:77580564..77591455- go_terms:GO:0008152,GO:0016021,GO:0006813 functional_description:"Glutathione-regulated potassium-efflux system protein (AHRD V1 *-*- B3CM92_WOLPP); contains Interpro domain(s) IPR004771 K+/H+ exchanger "	6.51416	4.99879	0.882582	0.597086	0.377495	0.886734	8.56487	0.709944	0.474366	8	3	6	4	2	2	3	2	3
solyc01g105150.2.1.._ENGGLTS(ph)M(ox)ES(ph)IESR_..Phospho	solyc01g105150.2.1	ENGGLTS(ph)M(ox)ES(ph)IESR	0.545114	1.14912	0.99969	1.28195	0.978086	1.83909	1.15419	3.8998	1.50142	transport.potassium	34.15	nearly identical (1130) AT5G09400 | Symbols: KUP7 | KUP7; potassium ion transmembrane transporter | chr5:2916377-2920604 FORWARDhighly similar to ( 970) HAK14_ORYSA Probable potassium transporter 14 (OsHAK14) - Oryza sativa (Rice)highly similar to ( 970) loc_os07g32530 12007.m07516 protein potassium transporter 14, putative, expressedK_trans Kup trkD genomic_reference:SL2.40ch01 gene_region:85183433-85193710 transcript_region:SL2.40ch01:85183433..85193710+ go_terms:GO:0016020 functional_description:"Potassium transporter family protein (AHRD V1 ***- D7KXB7_ARALY); contains Interpro domain(s) IPR003855 K+ potassium transporter "	0.502327	0.580211	0.614958	0.848002	NA	NA	NA	NA	0.513096	3	2	2	2	1	1	1	1	2
solyc01g105150.2.1.._LKVPS(ph)PELER_..Phospho	solyc01g105150.2.1	LKVPS(ph)PELER	0.736263	0.607896	1.35499	1.0692	0.303827	NA	0.553362	1	2.47345	transport.potassium	34.15	nearly identical (1130) AT5G09400 | Symbols: KUP7 | KUP7; potassium ion transmembrane transporter | chr5:2916377-2920604 FORWARDhighly similar to ( 970) HAK14_ORYSA Probable potassium transporter 14 (OsHAK14) - Oryza sativa (Rice)highly similar to ( 970) loc_os07g32530 12007.m07516 protein potassium transporter 14, putative, expressedK_trans Kup trkD genomic_reference:SL2.40ch01 gene_region:85183433-85193710 transcript_region:SL2.40ch01:85183433..85193710+ go_terms:GO:0016020 functional_description:"Potassium transporter family protein (AHRD V1 ***- D7KXB7_ARALY); contains Interpro domain(s) IPR003855 K+ potassium transporter "	3.33597	NA	NA	NA	0.227517	NA	NA	NA	0.162293	3	1	1	1	2	0	1	1	2
solyc01g105150.2.1.._VPS(ph)PELER_..Phospho	solyc01g105150.2.1	VPS(ph)PELER	0.997806	1.10069	0.794707	1.09313	1.33729	1.28689	0.840665	1.00423	1.62072	transport.potassium	34.15	nearly identical (1130) AT5G09400 | Symbols: KUP7 | KUP7; potassium ion transmembrane transporter | chr5:2916377-2920604 FORWARDhighly similar to ( 970) HAK14_ORYSA Probable potassium transporter 14 (OsHAK14) - Oryza sativa (Rice)highly similar to ( 970) loc_os07g32530 12007.m07516 protein potassium transporter 14, putative, expressedK_trans Kup trkD genomic_reference:SL2.40ch01 gene_region:85183433-85193710 transcript_region:SL2.40ch01:85183433..85193710+ go_terms:GO:0016020 functional_description:"Potassium transporter family protein (AHRD V1 ***- D7KXB7_ARALY); contains Interpro domain(s) IPR003855 K+ potassium transporter "	0.954874	0.880452	0.487534	0.944357	0.35407	0.701543	0.237591	0.573001	0.479904	9	3	3	3	3	2	3	2	2
solyc10g006010.2.1.._S(ph)APM(ox)PEFIPGEM(ox)NDIK_..Phospho	solyc10g006010.2.1	S(ph)APM(ox)PEFIPGEM(ox)NDIK	1.06904	0.397806	0.264525	2.76081	0.74702	1.06206	NA	1.38995	NA	transport.potassium	34.15	moderately similar to ( 387) AT5G55630 | Symbols: KCO1, TPK1 | ATKCO1; calcium-activated potassium channel/ ion channel/ outward rectifier potassium channel | chr5:22531718-22532893 FORWARDmoderately similar to ( 337) loc_os03g54100 12003.m35415 protein calcium-activated outward-rectifying potassium channel 1, putative, expressed genomic_reference:SL2.40ch10 gene_region:763795-765374 transcript_region:SL2.40ch10:763795..765374- go_terms:GO:0015271,GO:0015269 functional_description:"Calcium-activated outward-rectifying potassium channel 1 (AHRD V1 **** B6TSL7_MAIZE); contains Interpro domain(s) IPR013099 Ion transport 2 "	0.0913328	NA	NA	NA	NA	NA	NA	NA	NA	2	1	1	1	1	1	0	1	0
solyc10g006010.2.1.._TLQNVDS(ph)R_..Phospho	solyc10g006010.2.1	TLQNVDS(ph)R	0.897722	3.06583	1.79266	1.63423	0.833214	0.714908	0.43445	0.414633	0.914037	transport.potassium	34.15	moderately similar to ( 387) AT5G55630 | Symbols: KCO1, TPK1 | ATKCO1; calcium-activated potassium channel/ ion channel/ outward rectifier potassium channel | chr5:22531718-22532893 FORWARDmoderately similar to ( 337) loc_os03g54100 12003.m35415 protein calcium-activated outward-rectifying potassium channel 1, putative, expressed genomic_reference:SL2.40ch10 gene_region:763795-765374 transcript_region:SL2.40ch10:763795..765374- go_terms:GO:0015271,GO:0015269 functional_description:"Calcium-activated outward-rectifying potassium channel 1 (AHRD V1 **** B6TSL7_MAIZE); contains Interpro domain(s) IPR013099 Ion transport 2 "	0.572943	0.377964	1.46693	0.673542	0.530137	NA	0.326402	0.455324	0.826633	6	3	3	3	3	1	2	2	2
solyc12g005670.1.1.._VDS(ph)LNM(ox)EAGK_..Phospho	solyc12g005670.1.1	VDS(ph)LNM(ox)EAGK	0.952975	1	1.08756	0.596842	1.39286	1.59272	0.581291	1.30308	1.77351	transport.potassium	34.15	highly similar to ( 921) AT4G13420 | Symbols: HAK5, ATHAK5 | HAK5 (HIGH AFFINITY K+ TRANSPORTER 5); potassium ion transmembrane transporter/ potassium:sodium symporter | chr4:7797038-7802174 REVERSEhighly similar to ( 811) HAK1_ORYSA Potassium transporter 1 (OsHAK1) - Oryza sativa (Rice)highly similar to ( 834) loc_os01g70490 12001.m13096 protein potassium transporter 5, putative, expressedK_trans Kup trkD evidence_code:10F1H1E1IEG genomic_reference:SL2.40ch12 gene_region:358968-363938 transcript_region:SL2.40ch12:358968..363938+ go_terms:GO:0009674 functional_description:"Potassium transporter (AHRD V1 **** Q1T6Z3_PHRAU); contains Interpro domain(s) IPR018519 Potassium uptake protein, kup IPR003855 K+ potassium transporter "	0.783595	0.226144	0.217467	2.82778	0.404613	1.15074	0.591701	0.750946	0.0578449	9	3	2	3	3	2	3	2	2
solyc12g005680.1.1.._VDS(ph)LNVEAGK_..Phospho	solyc12g005680.1.1	VDS(ph)LNVEAGK	1.08143	1.26094	0.884053	1.17497	1	0.934255	0.642869	0.803066	1.35422	transport.potassium	34.15	highly similar to ( 872) AT4G13420 | Symbols: HAK5, ATHAK5 | HAK5 (HIGH AFFINITY K+ TRANSPORTER 5); potassium ion transmembrane transporter/ potassium:sodium symporter | chr4:7797038-7802174 REVERSEhighly similar to ( 771) HAK1_ORYSA Potassium transporter 1 (OsHAK1) - Oryza sativa (Rice)highly similar to ( 789) loc_os01g70490 12001.m13096 protein potassium transporter 5, putative, expressedK_trans Kup trkD evidence_code:10F0H1E0IEG genomic_reference:SL2.40ch12 gene_region:366519-371397 transcript_region:SL2.40ch12:366519..371397+ go_terms:GO:0016020 functional_description:"Potassium transporter family protein (AHRD V1 ***- D7KXB7_ARALY); contains Interpro domain(s) IPR018519 Potassium uptake protein, kup IPR003855 K+ potassium transporter "	0.938073	0.443223	1.12103	0.643241	0.0951248	1.10919	0.0922075	0.530177	0.386317	9	3	3	3	3	2	3	2	2
solyc12g017910.1.1.._(ac)M(ox)EQPPS(ph)PAAGQTQLER_..Phospho	solyc12g017910.1.1	(ac)M(ox)EQPPS(ph)PAAGQTQLER	0.923061	0.771413	0.948653	1.60553	1.09689	2.27774	0.325539	2.01295	1.71899	transport.potassium	34.15	nearly identical (1096) AT3G02050 | Symbols: KUP3, ATKUP3, ATKT4 | KUP3 (K+ UPTAKE TRANSPORTER 3); potassium ion transmembrane transporter | chr3:350815-354135 FORWARDnearly identical (1009) HAK2_ORYSA Probable potassium transporter 2 (OsHAK2) - Oryza sativa (Rice)nearly identical (1009) loc_os01g70940 12001.m42802 protein potassium transporter 2, putative, expressedK_trans Kup trkD evidence_code:10F0H1E1IEG genomic_reference:SL2.40ch12 gene_region:7757083-7763435 transcript_region:SL2.40ch12:7757083..7763435- go_terms:GO:0009674 functional_description:"Potassium transporter (AHRD V1 **** Q1T722_PHRAU); contains Interpro domain(s) IPR018519 Potassium uptake protein, kup IPR003855 K+ potassium transporter "	0.876706	1.15575	0.263338	0.793247	0.62298	0.589986	1.53652	0.114647	0.153684	16	6	5	4	6	3	5	2	4
solyc12g017910.1.1.._S(ph)LTLQSLR_..Phospho	solyc12g017910.1.1	S(ph)LTLQSLR	0.806771	4.75936	4.79662	2.60144	0.801803	1.48664	0.522673	1.05234	0.0920402	transport.potassium	34.15	nearly identical (1096) AT3G02050 | Symbols: KUP3, ATKUP3, ATKT4 | KUP3 (K+ UPTAKE TRANSPORTER 3); potassium ion transmembrane transporter | chr3:350815-354135 FORWARDnearly identical (1009) HAK2_ORYSA Probable potassium transporter 2 (OsHAK2) - Oryza sativa (Rice)nearly identical (1009) loc_os01g70940 12001.m42802 protein potassium transporter 2, putative, expressedK_trans Kup trkD evidence_code:10F0H1E1IEG genomic_reference:SL2.40ch12 gene_region:7757083-7763435 transcript_region:SL2.40ch12:7757083..7763435- go_terms:GO:0009674 functional_description:"Potassium transporter (AHRD V1 **** Q1T722_PHRAU); contains Interpro domain(s) IPR018519 Potassium uptake protein, kup IPR003855 K+ potassium transporter "	1.19474	0.523251	0.882458	0.458432	0.40375	NA	0.249581	NA	NA	5	3	3	3	3	1	3	1	1
solyc01g106420.2.1.._EKS(ph)NEPIDVPVESS_..Phospho	solyc01g106420.2.1	EKS(ph)NEPIDVPVESS	1.5817	0.969417	0.965019	0.840543	1.04291	NA	0.481335	1.56146	1.72237	transport.sugars	34.2	highly similar to ( 628) AT5G64500 | Symbols: | membrane protein-related | chr5:25780511-25783474 FORWARDhighly similar to ( 605) loc_os04g44430 12004.m09402 protein carbohydrate transporter/ sugar porter/ transporter, putative, expressed MFS_1 AraJ genomic_reference:SL2.40ch01 gene_region:86077595-86088101 transcript_region:SL2.40ch01:86077595..86088101+ go_terms:GO:0055085 functional_description:"Major facilitator superfamily (MFS_1) transporter (AHRD V1 **-- Q39GH8_BURS3); contains Interpro domain(s) IPR016196 Major facilitator superfamily, general substrate transporter "	0.807588	0.788859	1.50207	0.0932033	0.00913638	NA	NA	NA	0.0731853	8	2	3	2	3	0	1	1	2
solyc02g082410.2.1.._QGS(ph)GTEGPPTSLSM(ox)R_..Phospho	solyc02g082410.2.1	QGS(ph)GTEGPPTSLSM(ox)R	1.09799	1.03071	0.515532	0.613066	0.618848	1.44901	0.673216	2.04154	1.41498	transport.sugars	34.2	highly similar to ( 825) AT4G35300 | Symbols: | TMT2 (TONOPLAST MONOSACCHARIDE TRANSPORTER2); carbohydrate transmembrane transporter/ nucleoside transmembrane transporter/ sugar:hydrogen symporter | chr4:16796432-16799071 REVERSEvery weakly similar to (84.0) STC_RICCO Sugar carrier protein C - Ricinus communis (Castor bean)highly similar to ( 839) loc_os10g39440 12010.m21801 protein hexose transporter, putative, expressed Sugar_tr xylE genomic_reference:SL2.40ch02 gene_region:40679362-40683725 transcript_region:SL2.40ch02:40679362..40683725+ go_terms:GO:0015519 functional_description:"MFS family major facilitator transporter D-xylose cation symporter (AHRD V1 *-** D4E1S5_SEROD); contains Interpro domain(s) IPR016196 Major facilitator superfamily, general substrate transporter "	NA	NA	NA	NA	NA	NA	NA	NA	NA	1	1	1	1	1	1	1	1	1
solyc03g096950.2.1.._GENSSS(ph)EINIVR_..Phospho	solyc03g096950.2.1	GENSSS(ph)EINIVR	1.07811	1.55631	0.810706	0.872793	1.14278	0.417343	0.916842	0.880396	1.59409	transport.sugars	34.2	highly similar to ( 585) AT5G17010 | Symbols: | sugar transporter family protein | chr5:5587851-5592332 REVERSEweakly similar to ( 148) STC_RICCO Sugar carrier protein C - Ricinus communis (Castor bean)highly similar to ( 564) loc_os10g42830 12010.m07035 protein D-xylose-proton symporter, putative, expressed Sugar_tr xylE genomic_reference:SL2.40ch03 gene_region:52773866-52782491 transcript_region:SL2.40ch03:52773866..52782491+ go_terms:GO:0015519 functional_description:"D-xylose transporter (AHRD V1 **** D0DTW3_LACFE); contains Interpro domain(s) IPR003663 Sugar/inositol transporter "	0.993449	0.49727	1.96626	0.571893	0.305276	2.21073	0.264876	0.522005	0.51407	9	3	3	3	3	3	3	2	2
solyc04g080460.2.1.._(ac)S(ph)FREENNEGDLK_..Phospho	solyc04g080460.2.1	(ac)S(ph)FREENNEGDLK	0.873101	1.32853	1.47353	1.09249	0.725386	0.231466	0.734533	1.15993	1.60981	transport.sugars	34.2	highly similar to ( 664) AT1G75220 | Symbols: | integral membrane protein, putative | chr1:28229412-28232606 REVERSEweakly similar to ( 130) STC_RICCO Sugar carrier protein C - Ricinus communis (Castor bean)highly similar to ( 575) loc_os05g50280 12005.m09097 protein solute carrier family 2, facilitated glucose transporter member 8, putative, expressed Sugar_tr xylE genomic_reference:SL2.40ch04 gene_region:62223478-62229568 transcript_region:SL2.40ch04:62223478..62229568- go_terms:GO:0016020,GO:0016021 functional_description:"Glucose transporter 8 (AHRD V1 ***- Q2KKJ3_SOLIN); contains Interpro domain(s) IPR003663 Sugar/inositol transporter "	1.26049	0.770809	1.5453	0.865391	0.378951	5.80344	0.368985	0.822983	0.449864	9	3	3	3	3	3	3	2	2
solyc04g080460.2.1.._QSSM(ox)M(ox)GS(ph)SQAIR_..Phospho	solyc04g080460.2.1	QSSM(ox)M(ox)GS(ph)SQAIR	0.708227	1.11979	0.607028	0.443373	1.57153	3.1083	0.257365	2.52716	2.89413	transport.sugars	34.2	highly similar to ( 664) AT1G75220 | Symbols: | integral membrane protein, putative | chr1:28229412-28232606 REVERSEweakly similar to ( 130) STC_RICCO Sugar carrier protein C - Ricinus communis (Castor bean)highly similar to ( 575) loc_os05g50280 12005.m09097 protein solute carrier family 2, facilitated glucose transporter member 8, putative, expressed Sugar_tr xylE genomic_reference:SL2.40ch04 gene_region:62223478-62229568 transcript_region:SL2.40ch04:62223478..62229568- go_terms:GO:0016020,GO:0016021 functional_description:"Glucose transporter 8 (AHRD V1 ***- Q2KKJ3_SOLIN); contains Interpro domain(s) IPR003663 Sugar/inositol transporter "	2.05339	0.707643	0.48532	5.57684	0.570931	NA	1.20557	0.572453	0.608813	8	3	3	3	3	1	3	2	2
solyc04g082700.2.1.._DDHWDEES(ph)LQR_..Phospho	solyc04g082700.2.1	DDHWDEES(ph)LQR	1.24619	1.88569	0.862447	0.85893	1.08296	0.495602	0.522435	1.79712	0.824011	transport.sugars	34.2	highly similar to ( 996) AT4G35300 | Symbols: | TMT2 (TONOPLAST MONOSACCHARIDE TRANSPORTER2); carbohydrate transmembrane transporter/ nucleoside transmembrane transporter/ sugar:hydrogen symporter | chr4:16796432-16799071 REVERSEvery weakly similar to (92.8) STC_RICCO Sugar carrier protein C - Ricinus communis (Castor bean)highly similar to ( 977) loc_os10g39440 12010.m21801 protein hexose transporter, putative, expressed Sugar_tr xylE genomic_reference:SL2.40ch04 gene_region:63881553-63887198 transcript_region:SL2.40ch04:63881553..63887198- go_terms:GO:0015519 functional_description:"Solute carrier family 2, facilitated glucose transporter member 12 (AHRD V1 *-*- GTR12_MOUSE); contains Interpro domain(s) IPR016196 Major facilitator superfamily, general substrate transporter "	1.69644	0.443974	4.40976	2.25188	0.142072	0.451916	0.290266	0.104355	0.342611	15	5	6	5	5	2	4	2	4
solyc04g082700.2.1.._EGDDYPS(ph)DGGADSDDNLQSPLISR_..Phospho	solyc04g082700.2.1	EGDDYPS(ph)DGGADSDDNLQSPLISR	2.00467	0.295535	0.949587	0.638251	0.102646	2.54719	0.259085	1.77656	1.06012	transport.sugars	34.2	highly similar to ( 996) AT4G35300 | Symbols: | TMT2 (TONOPLAST MONOSACCHARIDE TRANSPORTER2); carbohydrate transmembrane transporter/ nucleoside transmembrane transporter/ sugar:hydrogen symporter | chr4:16796432-16799071 REVERSEvery weakly similar to (92.8) STC_RICCO Sugar carrier protein C - Ricinus communis (Castor bean)highly similar to ( 977) loc_os10g39440 12010.m21801 protein hexose transporter, putative, expressed Sugar_tr xylE genomic_reference:SL2.40ch04 gene_region:63881553-63887198 transcript_region:SL2.40ch04:63881553..63887198- go_terms:GO:0015519 functional_description:"Solute carrier family 2, facilitated glucose transporter member 12 (AHRD V1 *-*- GTR12_MOUSE); contains Interpro domain(s) IPR016196 Major facilitator superfamily, general substrate transporter "	0.7317	1.41785	1.09238	2.6857	NA	0.169226	NA	0.896814	0.467356	9	3	5	5	1	2	1	3	3
solyc04g082700.2.1.._LPDTGS(ph)M(ox)R_..Phospho	solyc04g082700.2.1	LPDTGS(ph)M(ox)R	0.949875	1.12641	1.72737	0.576836	1.16053	0.31931	0.926408	1.79438	1.84402	transport.sugars	34.2	highly similar to ( 996) AT4G35300 | Symbols: | TMT2 (TONOPLAST MONOSACCHARIDE TRANSPORTER2); carbohydrate transmembrane transporter/ nucleoside transmembrane transporter/ sugar:hydrogen symporter | chr4:16796432-16799071 REVERSEvery weakly similar to (92.8) STC_RICCO Sugar carrier protein C - Ricinus communis (Castor bean)highly similar to ( 977) loc_os10g39440 12010.m21801 protein hexose transporter, putative, expressed Sugar_tr xylE genomic_reference:SL2.40ch04 gene_region:63881553-63887198 transcript_region:SL2.40ch04:63881553..63887198- go_terms:GO:0015519 functional_description:"Solute carrier family 2, facilitated glucose transporter member 12 (AHRD V1 *-*- GTR12_MOUSE); contains Interpro domain(s) IPR016196 Major facilitator superfamily, general substrate transporter "	1.14991	0.940731	0.363335	2.2022	0.409163	5.72614	0.491126	0.810821	0.740037	9	3	3	3	3	3	3	2	3
solyc04g082700.2.1.._PVTGQSSLALVS(ph)R_..Phospho	solyc04g082700.2.1	PVTGQSSLALVS(ph)R	0.505512	0.895323	1.21456	1.797	1.62419	1.97665	0.419779	NA	1.27444	transport.sugars	34.2	highly similar to ( 996) AT4G35300 | Symbols: | TMT2 (TONOPLAST MONOSACCHARIDE TRANSPORTER2); carbohydrate transmembrane transporter/ nucleoside transmembrane transporter/ sugar:hydrogen symporter | chr4:16796432-16799071 REVERSEvery weakly similar to (92.8) STC_RICCO Sugar carrier protein C - Ricinus communis (Castor bean)highly similar to ( 977) loc_os10g39440 12010.m21801 protein hexose transporter, putative, expressed Sugar_tr xylE genomic_reference:SL2.40ch04 gene_region:63881553-63887198 transcript_region:SL2.40ch04:63881553..63887198- go_terms:GO:0015519 functional_description:"Solute carrier family 2, facilitated glucose transporter member 12 (AHRD V1 *-*- GTR12_MOUSE); contains Interpro domain(s) IPR016196 Major facilitator superfamily, general substrate transporter "	1.12873	0.562072	0.446355	0.565762	NA	0.698753	0.410589	NA	0.0730291	7	2	4	2	1	2	2	0	2
solyc04g082700.2.1.._WS(ph)EREGEDGIK_..Phospho	solyc04g082700.2.1	WS(ph)EREGEDGIK	0.701703	2.85419	0.691903	1.29104	1.08789	1.02936	0.970644	NA	2.59601	transport.sugars	34.2	highly similar to ( 996) AT4G35300 | Symbols: | TMT2 (TONOPLAST MONOSACCHARIDE TRANSPORTER2); carbohydrate transmembrane transporter/ nucleoside transmembrane transporter/ sugar:hydrogen symporter | chr4:16796432-16799071 REVERSEvery weakly similar to (92.8) STC_RICCO Sugar carrier protein C - Ricinus communis (Castor bean)highly similar to ( 977) loc_os10g39440 12010.m21801 protein hexose transporter, putative, expressed Sugar_tr xylE genomic_reference:SL2.40ch04 gene_region:63881553-63887198 transcript_region:SL2.40ch04:63881553..63887198- go_terms:GO:0015519 functional_description:"Solute carrier family 2, facilitated glucose transporter member 12 (AHRD V1 *-*- GTR12_MOUSE); contains Interpro domain(s) IPR016196 Major facilitator superfamily, general substrate transporter "	5.08212	1.16731	NA	0.806511	NA	NA	NA	NA	NA	4	2	1	2	1	1	1	0	1
solyc11g008610.1.1.._LVAS(ph)PTK_..Phospho	solyc11g008610.1.1	LVAS(ph)PTK	1.61568	1.61421	2.04179	2.32311	1.4039	0.557575	0.885173	0.900279	1.44656	transport.sugars	34.2	highly similar to ( 591) AT3G59360 | Symbols: UTR6, ATUTR6 | UTR6 (UDP-GALACTOSE TRANSPORTER 6); nucleotide-sugar transmembrane transporter/ sugar:hydrogen symporter | chr3:21935826-21939642 REVERSEhighly similar to ( 582) loc_os04g41320 12004.m09111 protein nucleotide-sugar transporter/ sugar porter, putative, expressed Nuc_sug_transp evidence_code:10F0H1E0IEG genomic_reference:SL2.40ch11 gene_region:2796072-2804558 transcript_region:SL2.40ch11:2796072..2804558- go_terms:GO:0005338 functional_description:"Nucleotide-sugar transporter UDP N-acetylglucosamine-like signal peptide 9 or more transmembrane domains (Fragment) (AHRD V1 **** Q5CU24_CRYPV); contains Interpro domain(s) IPR007271 Nucleotide-sugar transporter "	0.675294	0.320792	0.352198	0.80462	0.327577	1.86957	0.269232	0.137124	0.548418	9	3	3	2	3	3	3	2	3
solyc12g089180.1.1.._(ac)S(ph)FREENSEDGR_..Phospho	solyc12g089180.1.1	(ac)S(ph)FREENSEDGR	0.843844	1.25934	1.26591	1.17721	0.748991	0.286704	0.801477	1.12845	1.22748	transport.sugars	34.2	highly similar to ( 713) AT1G75220 | Symbols: | integral membrane protein, putative | chr1:28229412-28232606 REVERSEweakly similar to ( 163) STC_RICCO Sugar carrier protein C - Ricinus communis (Castor bean)highly similar to ( 623) loc_os05g50280 12005.m09097 protein solute carrier family 2, facilitated glucose transporter member 8, putative, expressed Sugar_tr xylE evidence_code:10F0H1E1IEG genomic_reference:SL2.40ch12 gene_region:62736297-62742836 transcript_region:SL2.40ch12:62736297..62742836- go_terms:GO:0016020,GO:0031177,GO:0016021 functional_description:"Glucose transporter 8 (AHRD V1 ***- Q2KKJ3_SOLIN); contains Interpro domain(s) IPR003663 Sugar/inositol transporter "	1.18004	0.668018	1.10381	0.678317	0.448289	3.33409	0.30766	0.735031	0.906184	9	3	3	3	3	3	3	2	3
solyc12g089180.1.1.._M(ox)GSAQTSSM(ox)LGS(ph)SQVIR_..Phospho	solyc12g089180.1.1	M(ox)GSAQTSSM(ox)LGS(ph)SQVIR	1.29677	0.876036	0.584548	1.4572	0.876576	2.13821	0.600568	1.24175	1.50774	transport.sugars	34.2	highly similar to ( 713) AT1G75220 | Symbols: | integral membrane protein, putative | chr1:28229412-28232606 REVERSEweakly similar to ( 163) STC_RICCO Sugar carrier protein C - Ricinus communis (Castor bean)highly similar to ( 623) loc_os05g50280 12005.m09097 protein solute carrier family 2, facilitated glucose transporter member 8, putative, expressed Sugar_tr xylE evidence_code:10F0H1E1IEG genomic_reference:SL2.40ch12 gene_region:62736297-62742836 transcript_region:SL2.40ch12:62736297..62742836- go_terms:GO:0016020,GO:0031177,GO:0016021 functional_description:"Glucose transporter 8 (AHRD V1 ***- Q2KKJ3_SOLIN); contains Interpro domain(s) IPR003663 Sugar/inositol transporter "	0.519873	0.400174	0.547502	0.755071	0.0706105	0.0735852	0.310924	0.807917	0.429154	3	4	2	4	2	2	2	3	3
solyc05g007190.2.1.._M(ox)SDSAPLLDS(ph)PQNTGFDLSQSK_..Phospho	solyc05g007190.2.1	M(ox)SDSAPLLDS(ph)PQNTGFDLSQSK	1.176	0.54153	1.10095	2.46528	0.927753	3.07381	NA	0.743287	1.31314	transport.sugars.sucrose	34.2.1	highly similar to ( 744) AT2G02860 | Symbols: SUT2, ATSUC3, SUC3, ATSUT2 | SUT2 (SUCROSE TRANSPORTER 2); carbohydrate transmembrane transporter/ sucrose transmembrane transporter/ sucrose:hydrogen symporter/ sugar:hydrogen symporter | chr2:828546-832296 REVERSEmoderately similar to ( 210) SUT_SPIOL Sucrose transport protein (Sucrose permease) (Sucrose-proton symporter) - Spinacia oleracea (Spinach)highly similar to ( 694) loc_os02g58080 12002.m10829 protein sucrose transport protein SUC3, putative, expressed genomic_reference:SL2.40ch05 gene_region:1804154-1810447 transcript_region:SL2.40ch05:1804154..1810447- go_terms:GO:0008506 functional_description:"Sucrose transporter-like protein (AHRD V1 **** Q9FVL6_SOLLC); contains Interpro domain(s) IPR005989 Sucrose/H+ symporter, plant "	0.753976	0.230384	0.192072	0.420482	NA	NA	NA	0.730719	0.564922	4	2	2	2	1	1	0	2	2
solyc01g057770.2.1.._DSVSIQS(ph)PR_..Phospho	solyc01g057770.2.1	DSVSIQS(ph)PR	0.727556	1.01176	2.79654	1.26985	1.45347	1.23599	0.47895	1.11066	1.38979	transport.unspecified anions	34.18	nearly identical (1062) AT3G62270 | Symbols: | anion exchange family protein | chr3:23042528-23045633 REVERSEnearly identical (1073) loc_os12g37840 12012.m26773 protein boron transporter 1, putative, expressed HCO3_cotransp genomic_reference:SL2.40ch01 gene_region:56576301-56580082 transcript_region:SL2.40ch01:56576301..56580082+ go_terms:GO:0005452 functional_description:"AE family transporter anion exchange (AHRD V1 *--* A4RY02_OSTLU); contains Interpro domain(s) IPR003020 Bicarbonate transporter, eukaryotic "	0.670406	0.685545	0.915075	0.978456	0.191097	NA	0.377596	0.460318	0.103132	9	3	3	3	3	1	3	2	2
solyc01g057770.2.1.._DSVSIQS(ph)PRLS(ph)NK_..Phospho	solyc01g057770.2.1	DSVSIQS(ph)PRLS(ph)NK	0.487973	0.789321	1.317	1.45885	1.34235	0.604158	0.380982	0.790783	1.63951	transport.unspecified anions	34.18	nearly identical (1062) AT3G62270 | Symbols: | anion exchange family protein | chr3:23042528-23045633 REVERSEnearly identical (1073) loc_os12g37840 12012.m26773 protein boron transporter 1, putative, expressed HCO3_cotransp genomic_reference:SL2.40ch01 gene_region:56576301-56580082 transcript_region:SL2.40ch01:56576301..56580082+ go_terms:GO:0005452 functional_description:"AE family transporter anion exchange (AHRD V1 *--* A4RY02_OSTLU); contains Interpro domain(s) IPR003020 Bicarbonate transporter, eukaryotic "	1.08792	0.376872	1.05615	0.54197	0.273091	0.30006	0.524004	0.737037	0.182878	12	3	6	4	6	2	3	2	4
solyc01g057770.2.1.._ENEGS(ph)FGGDDGEIM(ox)DGM(ox)M(ox)TR_..Phospho	solyc01g057770.2.1	ENEGS(ph)FGGDDGEIM(ox)DGM(ox)M(ox)TR	1.10031	0.446973	0.854958	1.42804	0.637296	4.06671	0.856682	2.51244	2.07372	transport.unspecified anions	34.18	nearly identical (1062) AT3G62270 | Symbols: | anion exchange family protein | chr3:23042528-23045633 REVERSEnearly identical (1073) loc_os12g37840 12012.m26773 protein boron transporter 1, putative, expressed HCO3_cotransp genomic_reference:SL2.40ch01 gene_region:56576301-56580082 transcript_region:SL2.40ch01:56576301..56580082+ go_terms:GO:0005452 functional_description:"AE family transporter anion exchange (AHRD V1 *--* A4RY02_OSTLU); contains Interpro domain(s) IPR003020 Bicarbonate transporter, eukaryotic "	1.14287	0.674097	0.232011	3.08628	3.3644	NA	0.236589	1.17823	0.995477	4	2	2	5	4	1	2	2	2
solyc02g021620.2.1.._SM(ox)TGDQIQAPPS(ph)PR_..Phospho	solyc02g021620.2.1	SM(ox)TGDQIQAPPS(ph)PR	0.992923	1.31178	0.818068	0.795633	1.26611	0.383001	0.808083	1.17662	2.00416	transport.unspecified anions	34.18	nearly identical (1504) AT1G30450 | Symbols: CCC1, ATCCC1, HAP5 | CCC1 (CATION-CHLORIDE CO-TRANSPORTER 1); cation:chloride symporter/ sodium:potassium:chloride symporter | chr1:10762905-10769061 FORWARDnearly identical (1499) loc_os08g23440 12008.m06365 protein CCC1, putative, expressed AA_permease PotE genomic_reference:SL2.40ch02 gene_region:13996231-14017788 transcript_region:SL2.40ch02:13996231..14017788+ go_terms:GO:0015379 functional_description:"Solute carrier family 12 (Potassium/chloride transporters) member 6 (AHRD V1 **-* A0AV76_HUMAN); contains Interpro domain(s) IPR004842 Na/K/Cl co-transporter superfamily "	1.08106	0.749479	0.879924	1.61856	0.461672	3.06956	0.452907	0.720191	0.490246	17	6	5	6	6	5	6	4	5
solyc02g070290.2.1.._SM(ox)TGDQIPAPS(ph)SPR_..Phospho	solyc02g070290.2.1	SM(ox)TGDQIPAPS(ph)SPR	0.755961	2.65751	1.35906	1.18523	1.5659	0.683107	0.817172	0.644984	1.74838	transport.unspecified anions	34.18	nearly identical (1536) AT1G30450 | Symbols: CCC1, ATCCC1, HAP5 | CCC1 (CATION-CHLORIDE CO-TRANSPORTER 1); cation:chloride symporter/ sodium:potassium:chloride symporter | chr1:10762905-10769061 FORWARDnearly identical (1497) loc_os08g23440 12008.m06365 protein CCC1, putative, expressed AA_permease PotE genomic_reference:SL2.40ch02 gene_region:34640637-34656865 transcript_region:SL2.40ch02:34640637..34656865- go_terms:GO:0015379 functional_description:"Solute carrier family 12 (Potassium/chloride transporters) member 6 (AHRD V1 **** Q0IHX0_XENTR); contains Interpro domain(s) IPR004842 Na/K/Cl co-transporter superfamily "	3.82338	0.910437	0.318133	0.0834503	1.01839	0.441693	0.987237	0.989308	1.26952	6	2	2	2	3	2	3	2	2
solyc07g066210.2.1.._(ac)S(ph)GGEYGDHNILLR_..Phospho	solyc07g066210.2.1	(ac)S(ph)GGEYGDHNILLR	1.15257	1.21615	2.55713	1	0.336605	1.41278	NA	1.00597	2.06645	transport.unspecified anions	34.18	highly similar to ( 877) AT1G55620 | Symbols: CLC-F, ATCLC-F | CLC-F (CHLORIDE CHANNEL F); ion channel/ voltage-gated chloride channel | chr1:20787338-20790990 REVERSEhighly similar to ( 817) loc_os08g38980 12008.m07881 protein chloride channel protein CLC-f, putative, expressed Voltage_gated_ClC Voltage_CLC CBS_pair_EriC_assoc_euk EriC EriC PRK05277 PRK01862 ClC_like EriC_like ClC_3_like PRK01610 ClC_euk ClC_1_like ClC_6_like ClC_sycA_like genomic_reference:SL2.40ch07 gene_region:64909121-64917912 transcript_region:SL2.40ch07:64909121..64917912+ go_terms:GO:0005515 functional_description:"H(+)/Cl(-) exchange transporter ClcA (AHRD V1 *-*- D0Z037_LISDA); contains Interpro domain(s) IPR001807 Chloride channel, voltage gated IPR000644 Cystathionine beta-synthase, core "	1.31565	NA	NA	NA	NA	NA	NA	NA	NA	4	1	1	1	1	1	0	1	1
solyc07g066210.2.1.._STS(ph)SASEGDVESQSSPR_..Phospho	solyc07g066210.2.1	STS(ph)SASEGDVESQSSPR	1.55811	1.8922	0.610665	0.694499	0.649658	0.830743	0.564431	1.41576	2.06571	transport.unspecified anions	34.18	highly similar to ( 877) AT1G55620 | Symbols: CLC-F, ATCLC-F | CLC-F (CHLORIDE CHANNEL F); ion channel/ voltage-gated chloride channel | chr1:20787338-20790990 REVERSEhighly similar to ( 817) loc_os08g38980 12008.m07881 protein chloride channel protein CLC-f, putative, expressed Voltage_gated_ClC Voltage_CLC CBS_pair_EriC_assoc_euk EriC EriC PRK05277 PRK01862 ClC_like EriC_like ClC_3_like PRK01610 ClC_euk ClC_1_like ClC_6_like ClC_sycA_like genomic_reference:SL2.40ch07 gene_region:64909121-64917912 transcript_region:SL2.40ch07:64909121..64917912+ go_terms:GO:0005515 functional_description:"H(+)/Cl(-) exchange transporter ClcA (AHRD V1 *-*- D0Z037_LISDA); contains Interpro domain(s) IPR001807 Chloride channel, voltage gated IPR000644 Cystathionine beta-synthase, core "	1.28856	0.616532	2.15042	0.572307	0.87814	1.1119	0.990134	NA	0.816629	8	3	3	3	2	2	3	1	2
solyc07g066210.2.1.._STSS(ph)ASEGDVESQSS(ph)PRR_..Phospho	solyc07g066210.2.1	STSS(ph)ASEGDVESQSS(ph)PRR	1.12838	0.711077	6.43918	0.757029	1.31823	NA	0.907408	NA	NA	transport.unspecified anions	34.18	highly similar to ( 877) AT1G55620 | Symbols: CLC-F, ATCLC-F | CLC-F (CHLORIDE CHANNEL F); ion channel/ voltage-gated chloride channel | chr1:20787338-20790990 REVERSEhighly similar to ( 817) loc_os08g38980 12008.m07881 protein chloride channel protein CLC-f, putative, expressed Voltage_gated_ClC Voltage_CLC CBS_pair_EriC_assoc_euk EriC EriC PRK05277 PRK01862 ClC_like EriC_like ClC_3_like PRK01610 ClC_euk ClC_1_like ClC_6_like ClC_sycA_like genomic_reference:SL2.40ch07 gene_region:64909121-64917912 transcript_region:SL2.40ch07:64909121..64917912+ go_terms:GO:0005515 functional_description:"H(+)/Cl(-) exchange transporter ClcA (AHRD V1 *-*- D0Z037_LISDA); contains Interpro domain(s) IPR001807 Chloride channel, voltage gated IPR000644 Cystathionine beta-synthase, core "	4.35266	0.787533	1.19042	0.699064	NA	NA	0.6699	NA	NA	5	2	2	2	1	0	2	0	0
solyc10g044470.1.1.._NFS(ph)TIS(ph)ETGSIR_..Phospho	solyc10g044470.1.1	NFS(ph)TIS(ph)ETGSIR	1.10003	1	1.51611	0.867285	0.040999	2.41572	0.545713	0.899631	1.6031	transport.unspecified anions	34.18	nearly identical (1026) AT5G49890 | Symbols: CLC-C, ATCLC-C | CLC-C (CHLORIDE CHANNEL C); anion channel/ voltage-gated chloride channel | chr5:20288489-20292143 REVERSEnearly identical (1004) loc_os02g35190 12002.m33720 protein chloride channel protein CLC-c, putative, expressed ClC_6_like ClC_3_like ClC_euk Voltage_CLC EriC ClC_1_like EriC PRK05277 Voltage_gated_ClC EriC_like evidence_code:10F0H1E1IEG genomic_reference:SL2.40ch10 gene_region:21959526-21966277 transcript_region:SL2.40ch10:21959526..21966277+ go_terms:GO:0005247 functional_description:"Voltage-gated chloride channel (AHRD V1 **** Q96325_ARATH); contains Interpro domain(s) IPR002251 Chloride channel plant CLC "	0.56518	0.605004	0.494	0.537832	9.80803	NA	1.31837	0.483115	0.103796	6	3	3	3	3	1	2	2	2
solyc10g044470.1.1.._VLSAS(ph)NILSR_..Phospho	solyc10g044470.1.1	VLSAS(ph)NILSR	1.14114	1	1.32464	0.70221	0.850135	2.10683	0.590787	0.946378	1.40307	transport.unspecified anions	34.18	nearly identical (1026) AT5G49890 | Symbols: CLC-C, ATCLC-C | CLC-C (CHLORIDE CHANNEL C); anion channel/ voltage-gated chloride channel | chr5:20288489-20292143 REVERSEnearly identical (1004) loc_os02g35190 12002.m33720 protein chloride channel protein CLC-c, putative, expressed ClC_6_like ClC_3_like ClC_euk Voltage_CLC EriC ClC_1_like EriC PRK05277 Voltage_gated_ClC EriC_like evidence_code:10F0H1E1IEG genomic_reference:SL2.40ch10 gene_region:21959526-21966277 transcript_region:SL2.40ch10:21959526..21966277+ go_terms:GO:0005247 functional_description:"Voltage-gated chloride channel (AHRD V1 **** Q96325_ARATH); contains Interpro domain(s) IPR002251 Chloride channel plant CLC "	0.940363	0.482044	0.591002	1.05316	0.243635	NA	0.376204	0.358464	0.00331848	7	3	3	3	3	1	2	2	2
solyc01g005020.2.1.._EYSSDDS(ph)GGEDEHLIR_..Phospho	solyc01g005020.2.1	EYSSDDS(ph)GGEDEHLIR	0.980594	0.759785	1.4121	1.40583	0.283305	NA	0.375828	NA	NA	transport.unspecified cations	34.14	nearly identical (1212) AT2G01980 | Symbols: SOS1, ATSOS1, ATNHX7 | SOS1 (SALT OVERLY SENSITIVE 1); sodium:hydrogen antiporter | chr2:457070-463145 FORWARDnearly identical (1227) loc_os12g44360 12012.m073902 protein sodium/hydrogen exchanger 7, putative, expressed NhaP Na_H_Exchanger PRK05326 COG3263 genomic_reference:SL2.40ch01 gene_region:30620-43938 transcript_region:SL2.40ch01:30620..43938- go_terms:GO:0005515,GO:0015385 functional_description:"Sodium/hydrogen exchanger Na+ H+ antiporter (AHRD V1 *--* Q8IET0_PLAF7); contains Interpro domain(s) IPR018418 Na+/H+ exchanger, isoforms 7/8, conserved region "	1.26896	NA	0.895035	NA	NA	NA	NA	NA	NA	7	1	2	1	1	0	1	0	0
solyc01g067710.2.1.._M(ox)IS(ph)SEPTTPK_..Phospho	solyc01g067710.2.1	M(ox)IS(ph)SEPTTPK	0.891664	0.978216	0.677525	1.26304	1.08829	0.545666	0.609662	1.39739	1.58743	transport.unspecified cations	34.14	highly similar to ( 704) AT3G05030 | Symbols: NHX2, ATNHX2 | NHX2 (SODIUM HYDROGEN EXCHANGER 2); sodium ion transmembrane transporter/ sodium:hydrogen antiporter | chr3:1393456-1395753 REVERSEhighly similar to ( 708) loc_os07g47100 12007.m29310 protein sodium/hydrogen exchanger 2, putative, expressed NhaP Na_H_Exchanger genomic_reference:SL2.40ch01 gene_region:69042078-69046945 transcript_region:SL2.40ch01:69042078..69046945+ go_terms:GO:0015385 functional_description:"Sodium/hydrogen exchanger (AHRD V1 **** Q1JRA3_SOLLC); contains Interpro domain(s) IPR018407 Na+/H+ exchanger, isoforms 1-4, conserved region "	0.925811	0.972687	0.467217	0.823805	0.0732527	2.90148	0.59157	0.711837	0.762702	8	3	3	2	2	3	3	2	3
solyc04g056600.2.1.._STTS(ph)FSALDK_..Phospho	solyc04g056600.2.1	STTS(ph)FSALDK	0.943038	2.7163	0.989286	1.8149	1.24574	0.891611	0.707582	0.921164	1.55853	transport.unspecified cations	34.14	highly similar to ( 739) AT1G79610 | Symbols: ATNHX6, NHX6 | sodium proton exchanger, putative (NHX6) | chr1:29953089-29957070 REVERSEhighly similar to ( 701) loc_os09g11450 12009.m04407 protein sodium/hydrogen exchanger family protein, expressed NhaP Na_H_Exchanger COG3263 PRK05326 genomic_reference:SL2.40ch04 gene_region:53709811-53725589 transcript_region:SL2.40ch04:53709811..53725589- go_terms:GO:0015385,GO:0015386 functional_description:"Sodium/hydrogen exchanger (AHRD V1 **** Q93YH1_SOLLC); contains Interpro domain(s) IPR018409 Na+/H+ exchanger, isoform 5/6/8, conserved region "	1.24782	0.504952	2.16809	0.40232	0.306665	0.815703	0.245644	0.642176	0.951586	9	3	3	3	3	3	3	2	2
solyc05g012220.2.1.._AFS(ph)NLSSSK_..Phospho	solyc05g012220.2.1	AFS(ph)NLSSSK	1.10437	0.942455	0.698631	0.975308	0.625546	1.23626	0.990962	1.08433	1.55566	transport.unspecified cations	34.14	moderately similar to ( 444) AT2G03620 | Symbols: | magnesium transporter CorA-like family protein (MRS2-5) | chr2:1100489-1102168 REVERSEmoderately similar to ( 407) loc_os06g44150 12006.m08943 protein MRS2-10, putative, expressed CorA genomic_reference:SL2.40ch05 gene_region:5500851-5506199 transcript_region:SL2.40ch05:5500851..5506199+ go_terms:GO:0015095 functional_description:"Magnesium transporter MRS2-5 (AHRD V1 **** MRS25_ARATH); contains Interpro domain(s) IPR002523 Mg2+ transporter protein, CorA-like "	0.860142	0.519191	1.03337	0.371061	0.180694	0.867478	0.206653	0.544092	0.633023	9	3	3	2	2	2	3	2	2
solyc06g068490.2.1.._LLPPKPAS(ph)AANLR_..Phospho	solyc06g068490.2.1	LLPPKPAS(ph)AANLR	0.990496	0.966112	0.616988	0.900337	0.692543	1.37171	0.795403	1.13274	2.041	transport.unspecified cations	34.14	highly similar to ( 620) AT1G16010 | Symbols: | magnesium transporter CorA-like family protein (MRS2-1) | chr1:5495462-5497082 REVERSEmoderately similar to ( 497) loc_os06g44150 12006.m08943 protein MRS2-10, putative, expressed CorA genomic_reference:SL2.40ch06 gene_region:38837659-38843313 transcript_region:SL2.40ch06:38837659..38843313- go_terms:GO:0015095 functional_description:"Magnesium transporter MRS2-1 (AHRD V1 **** MRS21_ARATH); contains Interpro domain(s) IPR002523 Mg2+ transporter protein, CorA-like "	0.963592	0.981446	1.02327	0.514161	0.398328	NA	NA	NA	NA	6	3	2	2	2	1	1	1	1
solyc06g068490.2.1.._STDGALSLSAPVS(ph)PVSS(ph)PPESR_..Phospho	solyc06g068490.2.1	STDGALSLSAPVS(ph)PVSS(ph)PPESR	1.21981	1.54674	2.11922	0.253929	0.211411	1.35651	5.63084	0.248895	2.18272	transport.unspecified cations	34.14	highly similar to ( 620) AT1G16010 | Symbols: | magnesium transporter CorA-like family protein (MRS2-1) | chr1:5495462-5497082 REVERSEmoderately similar to ( 497) loc_os06g44150 12006.m08943 protein MRS2-10, putative, expressed CorA genomic_reference:SL2.40ch06 gene_region:38837659-38843313 transcript_region:SL2.40ch06:38837659..38843313- go_terms:GO:0015095 functional_description:"Magnesium transporter MRS2-1 (AHRD V1 **** MRS21_ARATH); contains Interpro domain(s) IPR002523 Mg2+ transporter protein, CorA-like "	11.0131	0.513271	1.01586	3.50246	0.383634	0.371679	1.16306	0.581038	0.527366	9	4	5	4	2	2	2	3	4
solyc08g069000.2.1.._NWS(ph)LNRR_..Phospho	solyc08g069000.2.1	NWS(ph)LNRR	2.62088	4.77091	4.59509	0.767817	0.645899	0.0935713	NA	0.526196	0.201666	transport.unspecified cations	34.14	highly similar to ( 646) AT2G04305 | Symbols: | magnesium transporter CorA-like protein-related | chr2:1501679-1503448 REVERSEmoderately similar to ( 434) loc_os08g03600 12008.m04504 protein metal ion transporter, putative, expressedCorA genomic_reference:SL2.40ch08 gene_region:55288480-55295702 transcript_region:SL2.40ch08:55288480..55295702- functional_description:"Zinc transport protein zntB (AHRD V1 *-*- C4U8N0_YERAL)"	0.482817	NA	NA	1.07986	NA	NA	NA	NA	NA	2	1	1	2	1	1	0	1	1
solyc05g051410.2.1.._SDESIVGSQTS(ph)PENK_..Phospho	solyc05g051410.2.1	SDESIVGSQTS(ph)PENK	1.01596	2.96897	1.1654	4.84572	NA	3.23225	0.175175	2.65126	0.570964	cell.cycle	31.3	moderately similar to ( 259) AT2G22490 | Symbols: CYCD2;1, ATCYCD2;1 | CYCD2;1 (Cyclin D2;1); cyclin-dependent protein kinase regulator/ protein binding | chr2:9554157-9555873 REVERSEmoderately similar to ( 257) loc_os09g29100 12009.m06061 protein cyclin delta-2, putative, expressed Cyclin_N COG5024 genomic_reference:SL2.40ch05 gene_region:60859090-60861492 transcript_region:SL2.40ch05:60859090..60861492+ go_terms:GO:0005515 functional_description:"Cyclin D2 (AHRD V1 ***- Q8L6U0_DAUCA); contains Interpro domain(s) IPR015451 Cyclin D "	1.7811	1.35053	0.484074	0.749699	NA	NA	NA	0.880801	NA	8	2	2	2	0	1	1	2	1
solyc05g055070.2.1.._GGS(ph)QTDSSISTSHFGGK_..Phospho	solyc05g055070.2.1	GGS(ph)QTDSSISTSHFGGK	1.03485	1	2.30971	NA	0.869943	NA	0.382511	0.710833	0.512829	hormone metabolism.ethylene.signal transduction	17.5.2	highly similar to ( 837) AT3G04580 | Symbols: EIN4 | EIN4 (ETHYLENE INSENSITIVE 4); ethylene binding / glycogen synthase kinase 3/ protein histidine kinase/ receptor | chr3:1235576-1237965 REVERSEmoderately similar to ( 467) ETR1_MALDO Ethylene receptor (EC 2.7.13.3) - Malus domestica (Apple) (Malus sylvestris)highly similar to ( 667) loc_os04g08740 12004.m35115 protein ethylene receptor, putative, expressed PRK11091 PRK11107 PRK09959 PRK11466 CheY REC genomic_reference:SL2.40ch05 gene_region:64005873-64009896 transcript_region:SL2.40ch05:64005873..64009896- go_terms:GO:0004872,GO:0051740,GO:0004696 functional_description:"Ethylene receptor (AHRD V1 **** C0ILN8_COFCA); contains Interpro domain(s) IPR014525 Signal transduction histidine kinase, hybrid-type, ethylene sensor "	3.03366	2.94907	1.1104	NA	NA	NA	1.07528	0.906592	NA	7	3	2	0	1	0	2	2	1
solyc03g098150.2.1.._HPWLSYPYEPIS(ph)S_..Phospho	solyc03g098150.2.1	HPWLSYPYEPIS(ph)S	1.35445	0.312002	0.37958	1.62042	NA	NA	NA	NA	NA	protein.postranslational modification	29.4	nearly identical (1239) AT1G73460 | Symbols: | protein kinase family protein | chr1:27620122-27624899 FORWARDweakly similar to ( 121) MPK8_ORYSA Mitogen-activated protein kinase 8 (EC 2.7.11.24) (MAP kinase 8) (OsWJUMK1) (Wound- and JA-uninducible MAP kinase 1) - Oryza sativa (Rice)nearly identical (1172) loc_os03g51020 12003.m10084 protein ATP binding protein, putative, expressed S_TKc S_TKc Pkinase SPS1 TyrKc Pkinase_Tyr PTKc genomic_reference:SL2.40ch03 gene_region:53924547-53934622 transcript_region:SL2.40ch03:53924547..53934622+ go_terms:GO:0006468 functional_description:"Kinase family protein (AHRD V1 ***- D7KRI5_ARALY); contains Interpro domain(s) IPR002290 Serine/threonine protein kinase "	1.1459	NA	NA	NA	NA	NA	NA	NA	NA	2	1	1	1	0	0	0	0	0
solyc06g068920.2.1.._VSNCILTEESEPLS(ph)PK_..Phospho	solyc06g068920.2.1	VSNCILTEESEPLS(ph)PK	NA	0.609689	0.864937	2.66793	0.850811	1	NA	NA	NA	protein.postranslational modification	29.4	nearly identical (1463) AT3G17850 | Symbols: | protein kinase, putative | chr3:6109854-6116245 REVERSEweakly similar to ( 178) KPK1_PHAVU Protein kinase PVPK-1 (EC 2.7.11.1) - Phaseolus vulgaris (Kidney bean) (French bean)nearly identical (1359) loc_os03g50390 12003.m34913 protein protein kinase, putative, expressed S_TKc S_TKc Pkinase Pkinase_Tyr SPS1 TyrKc PTKc PTKc_Src_like PTKc_Csk_like PTKc_InsR_like PTKc_Jak_rpt2 PTKc_Trk PTKc_Fes PTKc_EGFR_like PTKc_Frk_like genomic_reference:SL2.40ch06 gene_region:39115798-39135153 transcript_region:SL2.40ch06:39115798..39135153- go_terms:GO:0006468 functional_description:"Protein kinase (AHRD V1 *-*- Q6L6R7_WHEAT); contains Interpro domain(s) IPR002290 Serine/threonine protein kinase "	NA	NA	NA	0.568106	NA	NA	NA	NA	NA	0	1	1	2	1	1	0	0	0
solyc07g055130.2.1.._SIS(ph)ITPEIGDDIVR_..Phospho	solyc07g055130.2.1	SIS(ph)ITPEIGDDIVR	0.992054	0.429489	0.969423	3.47454	NA	2.41245	NA	0.598313	NA	protein.postranslational modification	29.4	nearly identical (1132) AT3G58640 | Symbols: | protein kinase family protein | chr3:21687153-21692675 REVERSEweakly similar to ( 107) NORK_MEDTR Nodulation receptor kinase precursor (EC 2.7.11.1) (Does not make infections protein 2) (Symbiosis receptor-like kinase) (MtSYMRK) - Medicago truncatula (Barrel medic)nearly identical (1053) loc_os01g48330 12001.m11024 protein ATP binding protein, putative, expressed S_TKc Pkinase_Tyr TyrKc S_TKc PTKc Pkinase PTKc_Csk_like PTKc_EphR PTKc_Abl PTKc_Tec_like PTKc_Src_like PTKc_InsR_like PTKc_Frk_like PTKc_Jak_rpt2 PTKc_Fes_like PTKc_Tec_Rlk PTKc_Itk PTKc_Btk_Bmx PTKc_FAK PTKc_EGFR_like PTKc_Ack_like PTKc_EphR_A PTKc_EphR_A2 PTKc_DDR PTKc_Chk PTK_CCK4 PTKc_Srm_Brk PTKc_ALK_LTK PTKc_FGFR PTKc_Musk PTKc_EphR_B PTKc_Syk_like PTKc_Axl_like PTKc_RET PTKc_Fyn_Yrk PTKc_Trk PTKc_Lck_Blk PTKc_Yes PTKc_Axl PTKc_c-ros PTKc_Src PTKc_Csk PTKc_DDR_like PTKc_Ror PTKc_DDR2 SPS1 PTKc_Met_Ron PTKc_IGF-1R PTKc_FGFR2 PTKc_Fes PTKc_PDGFR PTKc_Jak2_Jak3_rpt2 PTKc_Fer PTKc_DDR1 PTKc_FGFR1 PTKc_FGFR3 PTKc_FGFR4 PTKc_Tie1 PTK_Ryk PTKc_Hck PTKc_Tie PTKc_Tyro3 PTKc_Lyn PTKc_HER4 PTKc_TrkA PTKc_EGFR PTKc_Tie2 PTKc_InsR PTKc_HER2 PTKc_Aatyk PTKc_Zap-70 PTKc_TrkC PTKc_TrkB PTKc_Syk PTKc_Jak1_rpt2 PTKc_EphR_A10 PTK_HER3 PTKc_Ror1 PTKc_Aatyk1_Aatyk3 PTKc_VEGFR2 PTKc_Tyk2_rpt2 PTKc_Aatyk2 PTKc_VEGFR PTKc_VEGFR3 PTKc_Ror2 PTKc_Kit PTKc_PDGFR_alpha genomic_reference:SL2.40ch07 gene_region:60575268-60584663 transcript_region:SL2.40ch07:60575268..60584663- go_terms:GO:0006468 functional_description:"Kinase family protein (AHRD V1 ***- D7LW60_ARALY); contains Interpro domain(s) IPR002290 Serine/threonine protein kinase "	0.845147	0.736745	NA	0.620568	NA	NA	NA	1.02173	NA	2	2	1	2	0	1	0	2	0
solyc12g100310.1.1.._(ac)GDQS(ph)GGLSANNK_..Phospho	solyc12g100310.1.1	(ac)GDQS(ph)GGLSANNK	1.038	1.15161	NA	0.386648	0.486863	1.95689	NA	1.22898	NA	protein.postranslational modification	29.4	nearly identical (1012) AT3G13670 | Symbols: | protein kinase family protein | chr3:4469434-4473234 FORWARDhighly similar to ( 952) loc_os05g11140 12005.m083646 protein ATP binding protein, putative, expressed S_TKc Pkinase S_TKc SPS1 evidence_code:10F0H1E1IEG genomic_reference:SL2.40ch12 gene_region:65416223-65425269 transcript_region:SL2.40ch12:65416223..65425269- go_terms:GO:0006468 functional_description:"Casein kinase-like protein (AHRD V1 ***- Q9LID3_ARATH); contains Interpro domain(s) IPR002290 Serine/threonine protein kinase "	0.59115	0.781882	NA	NA	NA	NA	NA	NA	NA	3	2	0	1	1	1	0	1	0
solyc05g014760.2.1.._S(ph)PDPLEEQR_..Phospho	solyc05g014760.2.1	S(ph)PDPLEEQR	0.820172	0.166069	0.529191	0.703627	NA	1.29637	NA	1.38427	NA	protein.postranslational modification	29.4	highly similar to ( 720) AT1G67580 | Symbols: | protein kinase family protein | chr1:25327727-25330965 REVERSEmoderately similar to ( 290) CDC2_MAIZE Cell division control protein 2 homolog (EC 2.7.11.22) (EC 2.7.11.23) (p34cdc2) - Zea mays (Maize)highly similar to ( 638) loc_os04g41100 12004.m35354 protein PITSLRE serine/threonine-protein kinase CDC2L1, putative, expressed S_TKc S_TKc Pkinase SPS1 Pkinase_Tyr TyrKc PTKc PTKc_Jak_rpt2 PTKc_Ack_like PTKc_EphR PTKc_Jak1_rpt2 PTKc_Syk_like PTKc_Srm_Brk PTKc_Jak2_Jak3_rpt2 PTKc_Tyk2_rpt2 PTKc_DDR PTKc_Itk PTKc_Trk PTKc_Tec_like genomic_reference:SL2.40ch05 gene_region:8917405-8920972 transcript_region:SL2.40ch05:8917405..8920972+ go_terms:GO:0006468 functional_description:"Cell division protein kinase 10 (AHRD V1 *-*- D3TRH8_GLOMM); contains Interpro domain(s) IPR002290 Serine/threonine protein kinase "	1.11641	NA	NA	1.2016	NA	NA	NA	NA	NA	2	1	1	3	0	1	0	1	0
solyc07g063130.2.1.._DRLDS(ph)IDGK_..Phospho	solyc07g063130.2.1	DRLDS(ph)IDGK	1.33196	1.41417	1.32174	0.780066	NA	NA	0.260573	0.757302	1	protein.postranslational modification	29.4	highly similar to ( 924) AT1G53050 | Symbols: | protein kinase family protein | chr1:19772574-19775531 FORWARDmoderately similar to ( 220) CDC2A_ANTMA Cell division control protein 2 homolog A (EC 2.7.11.22) (EC 2.7.11.23) - Antirrhinum majus (Garden snapdragon)highly similar to ( 782) loc_os01g10430 12001.m42914 protein transposon protein, putative, unclassified, expressed S_TKc S_TKc Pkinase SPS1 Pkinase_Tyr PTKc TyrKc PTKc_Jak_rpt2 PTKc_Src_like PTKc_Fes_like PTKc_EphR PTKc_Tyk2_rpt2 PTKc_Jak2_Jak3_rpt2 PTKc_EphR_B PTKc_Jak1_rpt2 PTKc_Tec_like PTKc_Srm_Brk PTKc_Trk PTKc_Lck_Blk PTKc_Itk PTKc_EphR_A PTKc_Frk_like PTKc_Csk_like PTKc_Abl PTKc_Fyn_Yrk genomic_reference:SL2.40ch07 gene_region:62922350-62930717 transcript_region:SL2.40ch07:62922350..62930717- go_terms:GO:0006468 functional_description:"Cell division protein kinase 10 (AHRD V1 *-*- D3TRH8_GLOMM); contains Interpro domain(s) IPR002290 Serine/threonine protein kinase "	0.538583	0.380031	1.38886	0.440749	NA	NA	0.193079	NA	NA	3	3	3	3	0	0	2	1	1
solyc02g085620.2.1.._IIQPDM(ox)SANVS(ph)PERK_..Phospho	solyc02g085620.2.1	IIQPDM(ox)SANVS(ph)PERK	1.04538	NA	0.458964	1.7177	0.707222	NA	0.298564	2.00165	1.10226	protein.postranslational modification	29.4	moderately similar to ( 346) AT5G66710 | Symbols: | protein kinase, putative | chr5:26636609-26638564 FORWARDvery weakly similar to (87.0) CDC22_ORYSA Cell division control protein 2 homolog 2 (EC 2.7.11.22) - Oryza sativa (Rice)moderately similar to ( 304) loc_os02g38080 12002.m100261 protein mitogen-activated protein kinase kinase kinase 7, putative, expressed TyrKc Pkinase_Tyr S_TKc PTKc S_TKc Pkinase PTKc_Chk PTKc_InsR_like PTKc_Csk_like PTKc_EphR PTKc_Fes_like PTKc_Syk_like PTKc_c-ros PTKc_Src_like PTKc_Srm_Brk PTKc_Jak_rpt2 PTKc_FAK PTKc_Ack_like PTKc_ALK_LTK PTKc_FGFR PTKc_Tec_like PTKc_Fes PTKc_Frk_like PTKc_Abl PTKc_EGFR_like PTKc_Csk PTKc_Axl_like PTKc_Lyn PTKc_Trk PTKc_EphR_A2 PTKc_Lck_Blk PTKc_RET PTKc_EphR_A PTKc_Fyn_Yrk PTKc_Jak2_Jak3_rpt2 PTKc_Ror PTKc_PDGFR PTKc_Yes PTKc_DDR PTKc_Src PTKc_Tyro3 PTKc_InsR SPS1 PTKc_Itk PTK_Ryk PTKc_FGFR4 PTKc_IGF-1R PTKc_Fer PTKc_Tec_Rlk PTK_CCK4 PTKc_Btk_Bmx PTKc_FGFR1 PTKc_Hck PTKc_EphR_A10 PTKc_HER4 PTKc_EphR_B PTKc_Met_Ron PTKc_Musk PTKc_DDR1 PTKc_FGFR2 PTKc_FGFR3 PTKc_Tyk2_rpt2 PTKc_HER2 PTKc_TrkB PTKc_Ror1 PTKc_Axl PTKc_TrkA PTKc_DDR_like PTKc_TrkC PTKc_DDR2 PTKc_Syk PTKc_VEGFR3 PTKc_Zap-70 PTKc_EGFR PTKc_Tie1 PTKc_Jak1_rpt2 PTKc_Aatyk PTKc_VEGFR PTKc_Tie2 PTKc_Tie PTK_Jak_rpt1 PTKc_PDGFR_alpha PTKc_Kit PTKc_Ror2 PTKc_VEGFR2 PTKc_CSF-1R PTK_HER3 PTKc_Aatyk1_Aatyk3 genomic_reference:SL2.40ch02 gene_region:43021184-43027761 transcript_region:SL2.40ch02:43021184..43027761- go_terms:GO:0004712 functional_description:"Serine/threonine protein kinase (AHRD V1 **** B6T8S1_MAIZE); contains Interpro domain(s) IPR015784 Tyrosine-protein kinase, ATN1-like "	0.78589	NA	NA	0.896782	0.207211	NA	NA	NA	0.131199	2	0	1	2	2	0	1	1	2
solyc04g071120.2.1.._(ac)M(ox)DLIEGVGENS(ph)SPPR_..Phospho	solyc04g071120.2.1	(ac)M(ox)DLIEGVGENS(ph)SPPR	1.73399	1.3197	0.774606	0.96105	NA	0.453069	NA	3.31574	0.467924	protein.postranslational modification	29.4	moderately similar to ( 477) AT4G38470 | Symbols: | protein kinase family protein | chr4:17999432-18003551 FORWARDweakly similar to ( 108) NORK_MEDTR Nodulation receptor kinase precursor (EC 2.7.11.1) (Does not make infections protein 2) (Symbiosis receptor-like kinase) (MtSYMRK) - Medicago truncatula (Barrel medic)highly similar to ( 580) loc_os12g06670 12012.m04657 protein ATP binding protein, putative, expressed TyrKc Pkinase_Tyr PTKc S_TKc Pkinase S_TKc PTKc_Csk_like PTKc_Fes_like PTKc_Tec_like PTKc_Src_like PTKc_Frk_like PTKc_Abl PTKc_Jak_rpt2 PTKc_Srm_Brk PTKc_FAK PTKc_Fer PTKc_Chk PTKc_FGFR PTKc_Csk PTKc_Btk_Bmx PTKc_EphR PTKc_Fes PTKc_Itk PTKc_Ack_like PTKc_Syk_like PTKc_InsR_like PTKc_Lck_Blk PTKc_EGFR_like PTKc_c-ros PTKc_Tec_Rlk PTKc_Tie1 PTKc_Lyn PTKc_Tie2 PTKc_DDR PTKc_Src PTKc_Fyn_Yrk PTKc_PDGFR PTKc_Tie PTKc_Hck PTKc_ALK_LTK PTKc_Axl_like PTKc_Ror PTKc_Yes PTKc_FGFR1 PTKc_Jak1_rpt2 PTKc_RET PTKc_FGFR4 PTKc_FGFR3 PTKc_FGFR2 PTKc_Tyk2_rpt2 PTKc_EphR_B PTKc_Jak2_Jak3_rpt2 PTKc_Trk PTKc_Musk PTK_CCK4 PTKc_Syk PTKc_EphR_A2 PTKc_Tyro3 PTKc_Met_Ron PTKc_EphR_A PTKc_EphR_A10 PTKc_Axl PTKc_Zap-70 PTKc_Ror1 PTKc_HER4 PTKc_IGF-1R PTKc_DDR_like PTKc_EGFR PTKc_TrkA PTKc_HER2 PTKc_DDR2 PTK_HER3 PTKc_InsR PTK_Ryk PTKc_DDR1 SPS1 PTKc_TrkC PTKc_VEGFR PTKc_Aatyk PTKc_Kit PTKc_TrkB PTKc_PDGFR_beta PTKc_PDGFR_alpha PTKc_VEGFR2 PTKc_CSF-1R PTKc_VEGFR3 PTK_Jak_rpt1 PTKc_Ror2 ACT_TyrKc PTKc_Aatyk1_Aatyk3 PTKc_Aatyk2 genomic_reference:SL2.40ch04 gene_region:55618968-55632414 transcript_region:SL2.40ch04:55618968..55632414- go_terms:GO:0004712 functional_description:"Serine/threonine/tyrosine kinase (AHRD V1 *-** Q9AWA6_ARAHY); contains Interpro domain(s) IPR015783 ATMRK serine/threonine protein kinase-like "	0.564288	NA	0.334629	0.473338	NA	NA	NA	NA	NA	2	1	2	2	0	1	0	1	1
solyc08g008550.2.1.._SQS(ph)GPLM(ox)PGVELSHSASER_..Phospho	solyc08g008550.2.1	SQS(ph)GPLM(ox)PGVELSHSASER	1.55962	4.31468	0.204831	0.977836	NA	NA	NA	0.779571	NA	protein.postranslational modification	29.4	highly similar to ( 795) AT4G10730 | Symbols: | ATP binding / kinase/ protein kinase/ protein serine/threonine kinase/ protein tyrosine kinase | chr4:6609793-6614786 REVERSEweakly similar to ( 119) M2K1_ORYSA Mitogen-activated protein kinase kinase 1 (EC 2.7.12.2) (MAP kinase kinase 1) (MAPKK1) (OsMEK1) - Oryza sativa (Rice)highly similar to ( 784) loc_os03g02320 12003.m101154 protein ATP binding protein, putative, expressed S_TKc S_TKc Pkinase Pkinase_Tyr PTKc TyrKc SPS1 PTKc_Tec_like PTKc_Ack_like PTKc_Jak_rpt2 PTKc_Csk_like PTKc_Tec_Rlk PTKc_Btk_Bmx PTKc_Frk_like PTKc_Abl PTKc_EGFR_like PTKc_Src_like PTKc_FGFR PTKc_Itk PTKc_EphR PTKc_Tyk2_rpt2 PTKc_Srm_Brk PTKc_FAK PTKc_Syk_like KIND PTKc_Ror PTKc_Src PTKc_Trk PTKc_Csk PTKc_Met_Ron PTKc_DDR PTKc_Lck_Blk PTKc_Fyn_Yrk PTKc_Yes PTKc_InsR_like PTKc_FGFR1 PTKc_FGFR2 PTKc_ALK_LTK PTKc_RET PTKc_FGFR4 PTKc_Jak1_rpt2 PTKc_Fes_like PTKc_c-ros PTKc_FGFR3 PTKc_Lyn genomic_reference:SL2.40ch08 gene_region:2932902-2942562 transcript_region:SL2.40ch08:2932902..2942562- go_terms:GO:0006468 functional_description:"Serine/threonine protein kinase (AHRD V1 *-*- Q16PN5_AEDAE); contains Interpro domain(s) IPR002290 Serine/threonine protein kinase "	NA	NA	NA	NA	NA	NA	NA	NA	NA	1	1	1	1	0	0	0	1	0
solyc12g007200.1.1.._DLNS(ph)DSDFDDFGPTK_..Phospho	solyc12g007200.1.1	DLNS(ph)DSDFDDFGPTK	0.968834	NA	1.10017	2.8975	0.459784	1.09749	NA	1.68556	0.394833	protein.postranslational modification	29.4	highly similar to ( 546) AT4G28980 | Symbols: CDKF;1, CAK1AT | cyclin-dependent kinase-activating kinase 1At / CDK-activating kinase 1At (CAK1) | chr4:14288471-14290102 FORWARDweakly similar to ( 120) KC47_ORYSA CDC2+/CDC28-related protein kinase R2 (EC 2.7.11.22) - Oryza sativa (Rice)moderately similar to ( 421) loc_os06g22820 12006.m06935 protein CAK1AT, putative, expressed S_TKc S_TKc Pkinase SPS1 TyrKc PTKc Pkinase_Tyr evidence_code:10F0H1E1IEG genomic_reference:SL2.40ch12 gene_region:1629539-1632295 transcript_region:SL2.40ch12:1629539..1632295- go_terms:GO:0006468 functional_description:"Cell division protein kinase 20 (AHRD V1 *-*- CDK20_DANRE); contains Interpro domain(s) IPR002290 Serine/threonine protein kinase "	0.60132	NA	0.16994	0.734105	NA	NA	NA	0.972106	NA	4	0	2	2	1	1	0	2	1
solyc12g088940.1.1.._SAPGSGFTS(ph)PNLS(ph)PIR_..Phospho	solyc12g088940.1.1	SAPGSGFTS(ph)PNLS(ph)PIR	0.912501	NA	0.576837	2.82262	0.746581	NA	NA	NA	NA	protein.postranslational modification	29.4	moderately similar to ( 428) AT5G66850 | Symbols: MAPKKK5 | MAPKKK5; ATP binding / kinase/ protein kinase/ protein serine/threonine kinase | chr5:26695965-26699159 REVERSEweakly similar to ( 110) CIPK1_ORYSA CIPK-like protein 1 (EC 2.7.11.1) (OsCK1) - Oryza sativa (Rice)moderately similar to ( 447) loc_os03g55560 12003.m35425 protein MAPKKK5, putative, expressed S_TKc S_TKc Pkinase Pkinase_Tyr TyrKc PTKc SPS1 PTKc_Jak_rpt2 PTKc_Ack_like PTKc_Trk PTKc_Tyk2_rpt2 PTKc_Syk_like PTKc_Src_like PTKc_Csk_like PTKc_Jak1_rpt2 PTKc_Tec_like PTKc_InsR_like PTKc_Fes_like PTKc_EGFR_like PTKc_Jak2_Jak3_rpt2 PTKc_TrkA PTKc_Abl PTKc_EphR PTKc_FAK PTKc_TrkB PTKc_Frk_like PTKc_TrkC PTKc_Lyn PTKc_Chk PTKc_FGFR PTKc_Srm_Brk PTKc_DDR PTKc_Itk PTKc_Tec_Rlk PTKc_Musk PTKc_Lck_Blk PTKc_Fes PTKc_PDGFR PTKc_Src PTKc_Hck PTKc_Btk_Bmx PTKc_EphR_A2 PTKc_Fyn_Yrk PTKc_c-ros PTKc_Fer PTKc_ALK_LTK PTKc_FGFR4 PTKc_FGFR2 PTKc_DDR_like PTKc_RET PTKc_Csk PTKc_FGFR1 PTKc_Syk PTKc_Yes PTKc_Met_Ron PTKc_EphR_A PTKc_FGFR3 PTKc_Ror PTKc_EphR_B PTK_CCK4 PTKc_Axl_like PTKc_DDR2 evidence_code:10F0H1E0IEG genomic_reference:SL2.40ch12 gene_region:62566327-62571104 transcript_region:SL2.40ch12:62566327..62571104- go_terms:GO:0006468 functional_description:"Protein serine/threonine kinase (AHRD V1 *-*- D3BP85_POLPA); contains Interpro domain(s) IPR002290 Serine/threonine protein kinase "	NA	NA	NA	NA	0.761242	NA	NA	NA	NA	1	0	1	1	2	0	0	0	0
solyc03g071750.2.1.._LAS(ph)IDSFDSK_..Phospho	solyc03g071750.2.1	LAS(ph)IDSFDSK	0.547318	NA	0.63993	1.39976	0.773321	1.15714	NA	1.03366	0.22193	protein.postranslational modification	29.4	highly similar to ( 796) AT3G10540 | Symbols: | 3-phosphoinositide-dependent protein kinase, putative | chr3:3289916-3292429 FORWARDweakly similar to ( 159) CIPK1_ORYSA CIPK-like protein 1 (EC 2.7.11.1) (OsCK1) - Oryza sativa (Rice)highly similar to ( 696) loc_os01g65230 12001.m12636 protein 3-phosphoinositide-dependent protein kinase 1, putative, expressed S_TKc S_TKc Pkinase SPS1 Pkinase_Tyr PH_PDK1 TyrKc PTKc PTKc_Ack_like PTKc_PDGFR PTKc_Fes_like PTKc_FAK PTKc_Fes PTKc_Tec_like genomic_reference:SL2.40ch03 gene_region:41544479-41549200 transcript_region:SL2.40ch03:41544479..41549200+ go_terms:GO:0006468 functional_description:"Protein kinase 3 (AHRD V1 ***- D3BKW3_POLPA); contains Interpro domain(s) IPR015746 Protein Kinase-1, 3-phosphoinositide dependent "	1.15773	NA	0.22316	0.381919	NA	NA	NA	NA	NA	4	0	2	2	1	1	0	1	1
solyc11g006000.1.1.._AITSLPVS(ph)PTSSPLR_..Phospho	solyc11g006000.1.1	AITSLPVS(ph)PTSSPLR	0.90693	0.641916	0.849419	1.67033	NA	1.77051	NA	0.948102	0.143109	protein.postranslational modification	29.4	highly similar to ( 537) AT1G53570 | Symbols: MAP3KA, MAPKKK3 | MAP3KA; ATP binding / kinase/ protein kinase/ protein serine/threonine kinase | chr1:19987391-19990733 FORWARDweakly similar to ( 135) CIPK1_ORYSA CIPK-like protein 1 (EC 2.7.11.1) (OsCK1) - Oryza sativa (Rice)moderately similar to ( 464) loc_os11g10100 12011.m28753 protein mitogen-activated kinase kinase kinase alpha, putative, expressed S_TKc S_TKc Pkinase Pkinase_Tyr TyrKc PTKc SPS1 PTKc_Jak_rpt2 PTKc_Trk PTKc_Jak1_rpt2 PTKc_Ack_like PTKc_Syk_like PTKc_Tyk2_rpt2 PTKc_FAK PTKc_InsR_like PTKc_TrkB PTKc_EphR PTKc_EGFR_like PTKc_TrkA PTKc_Jak2_Jak3_rpt2 PTKc_Fes_like PTKc_Csk_like PTKc_FGFR PTKc_TrkC PTKc_DDR PTKc_Tec_Rlk PTKc_Src_like PTKc_FGFR2 PTKc_Met_Ron PTKc_Chk PTKc_Ror PTKc_Srm_Brk PTKc_Lyn PTKc_Lck_Blk PTKc_Btk_Bmx PTKc_FGFR1 PTKc_Tec_like PTKc_Abl PTKc_FGFR3 PTKc_Axl_like PTKc_FGFR4 PTKc_Src PTKc_Tyro3 PTKc_Frk_like PTKc_Fes PTKc_c-ros PTKc_DDR2 PTKc_ALK_LTK PTKc_RET PTKc_Musk PTKc_DDR1 PTKc_PDGFR PTKc_EphR_B PTKc_DDR_like PTKc_Ror2 PTKc_EphR_A2 PTKc_Itk PTKc_Yes PTKc_Fer PTKc_Hck PTKc_Syk PTKc_Ror1 PTKc_InsR PTKc_EGFR PTKc_HER4 PTKc_Csk PTKc_Fyn_Yrk evidence_code:10F1H1E1IEG genomic_reference:SL2.40ch11 gene_region:809687-815717 transcript_region:SL2.40ch11:809687..815717+ go_terms:GO:0006468 functional_description:"Protein serine/threonine kinase (AHRD V1 *-*- D3BP85_POLPA); contains Interpro domain(s) IPR015748 Mitogen activated protein kinase kinase kinase 3 "	0.530649	0.903239	0.574823	0.955282	NA	NA	NA	NA	NA	4	2	2	2	0	1	0	1	1
solyc04g015130.2.1.._GSNDLS(ph)IDK_..Phospho	solyc04g015130.2.1	GSNDLS(ph)IDK	NA	1	1.47586	1.42577	0.371731	0.231158	NA	NA	NA	protein.postranslational modification	29.4	highly similar to ( 785) AT5G47750 | Symbols: D6PKL2, PK5 | D6PKL2 (D6 PROTEIN KINASE LIKE 2); kinase | chr5:19339947-19341864 REVERSEhighly similar to ( 682) G11A_ORYSA Protein kinase G11A (EC 2.7.11.1) - Oryza sativa (Rice)highly similar to ( 755) loc_os08g38320 12008.m080198 protein protein kinase G11A, putative, expressed S_TKc S_TKc Pkinase Pkinase_Tyr TyrKc SPS1 PTKc genomic_reference:SL2.40ch04 gene_region:5292846-5295967 transcript_region:SL2.40ch04:5292846..5295967- go_terms:GO:0004711 functional_description:"Ribosomal protein S6 kinase alpha-3 (AHRD V1 *-** KS6A3_HUMAN); contains Interpro domain(s) IPR002290 Serine/threonine protein kinase "	NA	0.317796	0.382167	0.822625	NA	NA	NA	NA	NA	0	3	3	3	1	1	0	0	0
solyc04g015130.2.1.._S(ph)SLESSTDQEK_..Phospho	solyc04g015130.2.1	S(ph)SLESSTDQEK	1.1954	NA	0.822774	5.58848	1.17723	NA	NA	0.377427	NA	protein.postranslational modification	29.4	highly similar to ( 785) AT5G47750 | Symbols: D6PKL2, PK5 | D6PKL2 (D6 PROTEIN KINASE LIKE 2); kinase | chr5:19339947-19341864 REVERSEhighly similar to ( 682) G11A_ORYSA Protein kinase G11A (EC 2.7.11.1) - Oryza sativa (Rice)highly similar to ( 755) loc_os08g38320 12008.m080198 protein protein kinase G11A, putative, expressed S_TKc S_TKc Pkinase Pkinase_Tyr TyrKc SPS1 PTKc genomic_reference:SL2.40ch04 gene_region:5292846-5295967 transcript_region:SL2.40ch04:5292846..5295967- go_terms:GO:0004711 functional_description:"Ribosomal protein S6 kinase alpha-3 (AHRD V1 *-** KS6A3_HUMAN); contains Interpro domain(s) IPR002290 Serine/threonine protein kinase "	NA	NA	NA	1.31448	NA	NA	NA	NA	NA	1	0	1	2	1	0	0	1	0
solyc01g096490.2.1.._GFNENAEDEENDS(ph)R_..Phospho	solyc01g096490.2.1	GFNENAEDEENDS(ph)R	1.34682	NA	0.510989	0.982629	1.15429	1.947	NA	1.07352	0.32786	protein.postranslational modification	29.4	nearly identical (2394) AT5G13530 | Symbols: KEG | KEG (KEEP ON GOING); protein binding / protein kinase/ ubiquitin-protein ligase | chr5:4345618-4354369 FORWARDnearly identical (1222) loc_os05g32570 12005.m07490 protein RING E3 ligase protein, putative, expressed S_TKc S_TKc Pkinase Pkinase_Tyr TyrKc ANK PTKc SPS1 PTKc_Frk_like genomic_reference:SL2.40ch01 gene_region:79324784-79340957 transcript_region:SL2.40ch01:79324784..79340957- go_terms:GO:0005515,GO:0004842 functional_description:"Kinase family protein (AHRD V1 *--- D7MA69_ARALY); contains Interpro domain(s) IPR002110 Ankyrin "	0.332938	NA	0.600233	1.5354	NA	NA	NA	0.988513	NA	3	0	3	3	1	1	0	2	1
solyc01g097980.2.1.._DASFNS(ph)PK_..Phospho	solyc01g097980.2.1	DASFNS(ph)PK	0.370341	NA	1	1.12863	1.63045	NA	NA	NA	NA	protein.postranslational modification	29.4	highly similar to ( 825) AT1G08720 | Symbols: EDR1, ATEDR1 | EDR1 (ENHANCED DISEASE RESISTANCE 1); MAP kinase kinase kinase/ kinase/ protein serine/threonine/tyrosine kinase | chr1:2774089-2779077 FORWARDweakly similar to ( 101) PSKR_DAUCA Phytosulfokine receptor precursor (EC 2.7.11.1) (Phytosulfokine LRR receptor kinase) - Daucus carota (Carrot)highly similar to ( 757) loc_os03g06410 12003.m06160 protein EDR1, putative, expressed S_TKc Pkinase_Tyr TyrKc PTKc S_TKc Pkinase PTKc_Csk_like PTKc_Src_like PTKc_Jak_rpt2 PTKc_Abl PTKc_InsR_like PTKc_Srm_Brk PTKc_Ack_like PTKc_Frk_like PTKc_Chk PTKc_FGFR PTKc_Fes_like PTKc_Tec_like PTKc_EphR PTKc_Csk PTKc_EGFR_like PTKc_Btk_Bmx PTKc_DDR PTKc_Fyn_Yrk PTKc_Syk_like PTKc_Tec_Rlk PTKc_FAK PTKc_Lck_Blk PTKc_Trk PTKc_Src PTKc_Fer PTK_CCK4 PTKc_Yes PTKc_Hck PTKc_Ror PTKc_Axl_like PTKc_EphR_B PTKc_Tie1 PTKc_ALK_LTK PTKc_FGFR1 PTKc_Itk PTKc_Lyn PTKc_IGF-1R PTKc_Tyro3 PTKc_Fes PTKc_Tie2 PTKc_PDGFR PTKc_FGFR4 PTKc_Met_Ron PTKc_Jak2_Jak3_rpt2 PTKc_EphR_A2 PTKc_EphR_A PTKc_Ror1 PTKc_FGFR3 PTKc_DDR_like PTKc_HER4 PTKc_DDR2 PTKc_c-ros PTKc_Musk PTKc_InsR PTKc_TrkA PTKc_FGFR2 PTKc_Jak1_rpt2 PTKc_Tie PTK_Ryk PTKc_DDR1 PTKc_Axl PTKc_EGFR PTKc_Ror2 PTKc_TrkC PTKc_RET PTKc_TrkB SPS1 PTKc_Syk PTKc_EphR_A10 PTK_HER3 PTKc_Tyk2_rpt2 PTKc_HER2 PTKc_Zap-70 PTKc_Aatyk PTKc_VEGFR PTKc_VEGFR3 PTKc_Aatyk1_Aatyk3 PTKc_PDGFR_alpha PTKc_Kit PTKc_PDGFR_beta PTKc_VEGFR2 PTKc_CSF-1R genomic_reference:SL2.40ch01 gene_region:80387053-80397552 transcript_region:SL2.40ch01:80387053..80397552+ go_terms:GO:0004709 functional_description:"Kinase family protein (AHRD V1 *-** D7M4D4_ARALY); contains Interpro domain(s) IPR002290 Serine/threonine protein kinase "	NA	NA	NA	NA	NA	NA	NA	NA	NA	1	0	1	1	1	0	0	0	0
solyc01g097980.2.1.._LPQEISVNST(ph)P_..Phospho	solyc01g097980.2.1	LPQEISVNST(ph)P	1.16382	0.47068	1.00493	2.56152	NA	NA	0.284131	1.76897	0.748771	protein.postranslational modification	29.4	highly similar to ( 825) AT1G08720 | Symbols: EDR1, ATEDR1 | EDR1 (ENHANCED DISEASE RESISTANCE 1); MAP kinase kinase kinase/ kinase/ protein serine/threonine/tyrosine kinase | chr1:2774089-2779077 FORWARDweakly similar to ( 101) PSKR_DAUCA Phytosulfokine receptor precursor (EC 2.7.11.1) (Phytosulfokine LRR receptor kinase) - Daucus carota (Carrot)highly similar to ( 757) loc_os03g06410 12003.m06160 protein EDR1, putative, expressed S_TKc Pkinase_Tyr TyrKc PTKc S_TKc Pkinase PTKc_Csk_like PTKc_Src_like PTKc_Jak_rpt2 PTKc_Abl PTKc_InsR_like PTKc_Srm_Brk PTKc_Ack_like PTKc_Frk_like PTKc_Chk PTKc_FGFR PTKc_Fes_like PTKc_Tec_like PTKc_EphR PTKc_Csk PTKc_EGFR_like PTKc_Btk_Bmx PTKc_DDR PTKc_Fyn_Yrk PTKc_Syk_like PTKc_Tec_Rlk PTKc_FAK PTKc_Lck_Blk PTKc_Trk PTKc_Src PTKc_Fer PTK_CCK4 PTKc_Yes PTKc_Hck PTKc_Ror PTKc_Axl_like PTKc_EphR_B PTKc_Tie1 PTKc_ALK_LTK PTKc_FGFR1 PTKc_Itk PTKc_Lyn PTKc_IGF-1R PTKc_Tyro3 PTKc_Fes PTKc_Tie2 PTKc_PDGFR PTKc_FGFR4 PTKc_Met_Ron PTKc_Jak2_Jak3_rpt2 PTKc_EphR_A2 PTKc_EphR_A PTKc_Ror1 PTKc_FGFR3 PTKc_DDR_like PTKc_HER4 PTKc_DDR2 PTKc_c-ros PTKc_Musk PTKc_InsR PTKc_TrkA PTKc_FGFR2 PTKc_Jak1_rpt2 PTKc_Tie PTK_Ryk PTKc_DDR1 PTKc_Axl PTKc_EGFR PTKc_Ror2 PTKc_TrkC PTKc_RET PTKc_TrkB SPS1 PTKc_Syk PTKc_EphR_A10 PTK_HER3 PTKc_Tyk2_rpt2 PTKc_HER2 PTKc_Zap-70 PTKc_Aatyk PTKc_VEGFR PTKc_VEGFR3 PTKc_Aatyk1_Aatyk3 PTKc_PDGFR_alpha PTKc_Kit PTKc_PDGFR_beta PTKc_VEGFR2 PTKc_CSF-1R genomic_reference:SL2.40ch01 gene_region:80387053-80397552 transcript_region:SL2.40ch01:80387053..80397552+ go_terms:GO:0004709 functional_description:"Kinase family protein (AHRD V1 *-** D7M4D4_ARALY); contains Interpro domain(s) IPR002290 Serine/threonine protein kinase "	0.774722	2.13541	0.168565	0.382708	NA	NA	0.597772	0.571413	0.559832	6	3	3	2	0	0	2	2	2
solyc08g014420.2.1.._VTSETDFM(ox)T(ph)EY(ph)VVTR_..Phospho	solyc08g014420.2.1	VTSETDFM(ox)T(ph)EY(ph)VVTR	NA	0.551802	1.45442	3.40763	0.458328	NA	NA	0.615358	NA	protein.postranslational modification	29.4	highly similar to ( 684) AT2G43790 | Symbols: ATMPK6, MPK6, MAPK6 | ATMPK6 (ARABIDOPSIS THALIANA MAP KINASE 6); MAP kinase/ kinase | chr2:18138477-18140693 FORWARDhighly similar to ( 781) NTF4_TOBAC Mitogen-activated protein kinase homolog NTF4 (EC 2.7.11.24) (P45) - Nicotiana tabacum (Common tobacco)highly similar to ( 686) loc_os06g06090 12006.m05335 protein OsMPK6 - putative MAPK based on amino acid sequence homology, expressed S_TKc S_TKc Pkinase SPS1 TyrKc Pkinase_Tyr PTKc PTKc_Srm_Brk PTKc_Jak_rpt2 PTKc_EphR PTKc_Trk genomic_reference:SL2.40ch08 gene_region:4354487-4377242 transcript_region:SL2.40ch08:4354487..4377242+ go_terms:GO:0008339 functional_description:"Mitogen-activated protein kinase 2 (AHRD V1 **** Q84MI5_SOLLC); contains Interpro domain(s) IPR008351 JNK MAP kinase "	NA	0.258143	1.07127	2.45601	0.660847	NA	NA	0.154529	NA	0	2	4	5	2	0	0	2	0
solyc06g068450.1.1.._SSS(ph)FSSIEENNTDQK_..Phospho	solyc06g068450.1.1	SSS(ph)FSSIEENNTDQK	0.85442	1.41092	1.16927	0.635184	NA	NA	NA	NA	NA	protein.postranslational modification	29.4	highly similar to ( 543) AT5G25110 | Symbols: CIPK25, SnRK3.25 | CIPK25 (CBL-INTERACTING PROTEIN KINASE 25); ATP binding / kinase/ protein kinase/ protein serine/threonine kinase | chr5:8657740-8659206 REVERSEmoderately similar to ( 393) CIPK1_ORYSA CIPK-like protein 1 (EC 2.7.11.1) (OsCK1) - Oryza sativa (Rice)moderately similar to ( 478) loc_os09g25090 12009.m05662 protein CIPK-like protein 1, putative, expressed S_TKc S_TKc Pkinase SPS1 Pkinase_Tyr TyrKc PTKc PTKc_Jak_rpt2 PTKc_Csk_like PTKc_Fes_like PTKc_Srm_Brk PTKc_Src_like PTKc_Abl PTKc_Fes PTKc_Tec_like PTKc_EphR PTKc_InsR_like PTKc_Fer PTKc_FAK PTKc_Ack_like PTKc_Tec_Rlk PTKc_Frk_like PTKc_EGFR_like PTKc_Jak1_rpt2 PTKc_Ror PTKc_Tyk2_rpt2 PTKc_Chk PTKc_Btk_Bmx PTKc_FGFR PTKc_EphR_A PTKc_Tyro3 PTKc_Csk PTKc_Axl_like PTKc_Met_Ron evidence_code:10F0H1E1IEG genomic_reference:SL2.40ch06 gene_region:38807866-38809185 transcript_region:SL2.40ch06:38807866..38809185- go_terms:GO:0004679 functional_description:"CBL-interacting protein kinase (AHRD V1 **** A5YAI9_GOSHI); contains Interpro domain(s) IPR002290 Serine/threonine protein kinase "	0.463217	NA	NA	0.843395	NA	NA	NA	NA	NA	3	1	1	3	0	0	0	0	0
solyc04g009800.2.1.._APEQM(ox)T(ph)M(ox)PK_..Phospho	solyc04g009800.2.1	APEQM(ox)T(ph)M(ox)PK	1.43618	0.926866	0.491632	NA	1.72419	2.36133	0.465983	1.38134	0.215375	protein.postranslational modification	29.4	highly similar to ( 863) AT5G04870 | Symbols: CPK1, ATCPK1 | CPK1 (CALCIUM DEPENDENT PROTEIN KINASE 1); calmodulin-dependent protein kinase/ kinase | chr5:1417015-1419877 REVERSEhighly similar to ( 704) CDPK_SOYBN Calcium-dependent protein kinase SK5 (EC 2.7.11.1) (CDPK) - Glycine max (Soybean)highly similar to ( 865) loc_os03g57450 12003.m10663 protein calcium-dependent protein kinase, isoform AK1, putative, expressed S_TKc S_TKc Pkinase SPS1 TyrKc Pkinase_Tyr PTKc FRQ1 genomic_reference:SL2.40ch04 gene_region:3108503-3114299 transcript_region:SL2.40ch04:3108503..3114299- go_terms:GO:0004683 functional_description:"Calcium-dependent protein kinase 2 (AHRD V1 **** Q93YF4_TOBAC); contains Interpro domain(s) IPR002290 Serine/threonine protein kinase "	NA	0.963451	NA	NA	NA	NA	NA	NA	NA	1	2	1	0	1	1	1	1	1
solyc03g006920.2.1.._TVAAM(ox)AS(ph)PSEGLEK_..Phospho	solyc03g006920.2.1	TVAAM(ox)AS(ph)PSEGLEK	0.817292	0.823192	NA	1.71771	0.751093	1.96405	NA	2.07289	0.779125	protein.postranslational modification.kinase.receptor like cytoplasmatic kinase VII	29.4.1.57	highly similar to ( 553) AT2G45590 | Symbols: | protein kinase family protein | chr2:18786725-18788776 FORWARDweakly similar to ( 123) CRI4_MAIZE Putative receptor protein kinase CRINKLY4 precursor (EC 2.7.11.1) - Zea mays (Maize)moderately similar to ( 473) loc_os03g14710 12003.m06909 protein ATP binding protein, putative, expressed Pkinase_Tyr TyrKc PTKc PTKc_Jak_rpt2 S_TKc Pkinase S_TKc PTKc_InsR_like PTKc_Syk_like genomic_reference:SL2.40ch03 gene_region:1487731-1490949 transcript_region:SL2.40ch03:1487731..1490949- go_terms:GO:0006468 functional_description:"Receptor kinase-like protein (AHRD V1 ***- Q9STJ8_ARATH); contains Interpro domain(s) IPR002290 Serine/threonine protein kinase "	0.86389	NA	NA	NA	0.0866575	NA	NA	NA	0.400916	4	1	0	1	2	1	0	1	2
solyc10g074710.1.1.._STS(ph)DLSDPSTPR_..Phospho	solyc10g074710.1.1	STS(ph)DLSDPSTPR	1.41982	0.990396	0.422621	1.14959	NA	NA	0.468736	NA	1.25139	protein.postranslational modification.kinase.receptor like cytoplasmatic kinase VII	29.4.1.57	highly similar to ( 689) AT5G01020 | Symbols: | protein kinase family protein | chr5:6309-8270 REVERSEmoderately similar to ( 242) NORK_MEDTR Nodulation receptor kinase precursor (EC 2.7.11.1) (Does not make infections protein 2) (Symbiosis receptor-like kinase) (MtSYMRK) - Medicago truncatula (Barrel medic)highly similar to ( 639) loc_os11g02830 12011.m079931 protein serine/threonine-protein kinase NAK, putative, expressed Pkinase_Tyr S_TKc TyrKc Pkinase PTKc S_TKc PTKc_Jak_rpt2 PTKc_Csk_like PTKc_InsR_like PTKc_Ack_like PTKc_Srm_Brk PTKc_Src_like PTKc_EGFR_like PTKc_EphR PTKc_Tyk2_rpt2 PTKc_DDR PTKc_Trk PTKc_Syk_like PTKc_Fes_like SPS1 PTKc_Frk_like PTKc_Ror PTKc_Tec_like PTKc_Itk PTKc_Lck_Blk PTKc_c-ros PTKc_DDR1 PTKc_Chk PTKc_DDR2 PTKc_Csk PTKc_Met_Ron PTKc_FAK PTKc_DDR_like PTKc_EphR_A2 PTK_HER3 PTKc_TrkC PTKc_RET PTK_CCK4 PTKc_Abl PTKc_TrkB PTKc_Musk PTKc_Jak1_rpt2 PTKc_Lyn PTKc_EphR_B PTKc_Axl_like PTKc_Yes PTKc_Src PTKc_Zap-70 PTKc_ALK_LTK PTKc_InsR PTKc_TrkA PTKc_Fyn_Yrk PTKc_Jak2_Jak3_rpt2 PTKc_Fer PTKc_HER4 PTKc_Tec_Rlk PTKc_EphR_A PTKc_Btk_Bmx PTKc_PDGFR PTKc_Syk PTKc_IGF-1R PTKc_EphR_A10 PTKc_Aatyk PTKc_FGFR PTKc_Fes PTKc_Hck PTKc_Ror1 PTKc_EGFR evidence_code:10F1H1E1IEG genomic_reference:SL2.40ch10 gene_region:57651885-57654898 transcript_region:SL2.40ch10:57651885..57654898+ go_terms:GO:0005515,GO:0004674 functional_description:"ATP binding / serine-threonine kinase (AHRD V1 **** C5DB71_VITVI); contains Interpro domain(s) IPR002290 Serine/threonine protein kinase "	0.494931	NA	NA	0.295942	NA	NA	NA	NA	NA	6	1	1	2	0	0	1	0	1
solyc03g032150.2.1.._LGPSGS(ph)NSHVTTR_..Phospho	solyc03g032150.2.1	LGPSGS(ph)NSHVTTR	0.48429	3.82021	1.31532	1.08736	NA	0.255736	0.4438	1.62338	0.988901	protein.postranslational modification.kinase.receptor like cytoplasmatic kinase VII	29.4.1.57	moderately similar to ( 479) AT2G17220 | Symbols: | protein kinase, putative | chr2:7487866-7489768 REVERSEmoderately similar to ( 232) NORK_PEA Nodulation receptor kinase precursor (EC 2.7.11.1) - Pisum sativum (Garden pea)moderately similar to ( 489) loc_os02g02600 12002.m05609 protein serine/threonine-protein kinase Cx32, chloroplast precursor, putative, expressed S_TKc Pkinase Pkinase_Tyr PTKc S_TKc TyrKc PTKc_Jak_rpt2 PTKc_EGFR_like PTKc_Csk_like PTKc_Tyk2_rpt2 PTKc_Srm_Brk PTKc_Syk_like PTKc_Ror PTKc_EphR PTKc_Src_like PTKc_DDR PTKc_InsR_like PTKc_Fes_like SPS1 PTKc_Jak2_Jak3_rpt2 PTK_HER3 PTKc_Axl_like PTKc_Trk PTKc_Ack_like PTKc_Abl PTKc_Met_Ron PTK_CCK4 PTKc_Musk PTKc_Chk PTKc_EphR_A2 PTKc_EphR_B PTKc_Tec_like PTKc_Frk_like PTKc_FGFR PTKc_Csk PTKc_Jak1_rpt2 PTKc_Fer PTKc_Itk PTKc_Tec_Rlk PTKc_Lck_Blk PTKc_EphR_A PTKc_c-ros PTKc_HER4 PTKc_DDR_like PTKc_RET PTKc_ALK_LTK PTKc_DDR1 PTKc_EGFR PTKc_TrkC PTKc_TrkA PTKc_Tie2 PTKc_Ror1 PTKc_DDR2 PTKc_HER2 PTKc_TrkB PTKc_Lyn PTKc_Ror2 PTKc_PDGFR PTKc_Tie1 PTKc_Hck PTKc_FAK PTKc_Fyn_Yrk PTKc_Aatyk PTKc_Btk_Bmx PTKc_Tie PTKc_Yes PTKc_IGF-1R PTKc_Axl PTKc_EphR_A10 PTKc_Tyro3 PTKc_Zap-70 PTKc_InsR genomic_reference:SL2.40ch03 gene_region:8933725-8938894 transcript_region:SL2.40ch03:8933725..8938894+ go_terms:GO:0005515,GO:0004674 functional_description:"Serine/threonine kinase-like protein ABC1063 (AHRD V1 **** Q1KMP8_HORVD); contains Interpro domain(s) IPR002290 Serine/threonine protein kinase "	2.20654	1.145	2.58783	2.46131	NA	NA	NA	NA	0.0158727	3	2	3	3	0	1	1	1	2
solyc04g082500.2.1.._TGS(ph)GNVIGNQGYNAPK_..Phospho	solyc04g082500.2.1	TGS(ph)GNVIGNQGYNAPK	2.24118	NA	0.754753	0.955743	0.959542	1.49516	0.564125	NA	1.44555	protein.postranslational modification.kinase.receptor like cytoplasmatic kinase VII	29.4.1.57	moderately similar to ( 474) AT1G76360 | Symbols: | protein kinase, putative | chr1:28643242-28646483 REVERSEmoderately similar to ( 246) NORK_PEA Nodulation receptor kinase precursor (EC 2.7.11.1) - Pisum sativum (Garden pea)moderately similar to ( 451) loc_os02g02600 12002.m05609 protein serine/threonine-protein kinase Cx32, chloroplast precursor, putative, expressed Pkinase_Tyr TyrKc PTKc Pkinase S_TKc S_TKc PTKc_Jak_rpt2 PTKc_Csk_like PTKc_Srm_Brk PTKc_Fes_like PTK_CCK4 PTKc_DDR SPS1 PTKc_EphR PTKc_Src_like PTKc_Tyk2_rpt2 PTKc_Syk_like PTKc_Itk PTKc_Jak2_Jak3_rpt2 PTKc_Tec_like PTKc_Fer PTKc_Chk PTKc_EGFR_like PTKc_Frk_like PTKc_PDGFR PTKc_Abl PTKc_Ack_like PTKc_Trk PTKc_Ror PTKc_Axl_like PTKc_Csk PTKc_InsR_like PTKc_RET PTKc_DDR1 PTKc_c-ros PTKc_Jak1_rpt2 PTKc_Fes PTKc_ALK_LTK PTKc_FGFR PTK_HER3 PTKc_FAK PTKc_Tec_Rlk PTKc_Lck_Blk PTKc_DDR2 PTKc_EphR_A PTKc_DDR_like PTKc_Btk_Bmx PTKc_EphR_A2 PTKc_Met_Ron PTKc_EphR_A10 PTKc_Musk PTKc_EphR_B PTKc_TrkA PTKc_Tyro3 PTKc_Axl PTKc_Fyn_Yrk PTKc_Tie2 PTKc_TrkB PTKc_Yes PTKc_Ror1 PTKc_Src PTKc_Tie1 PTKc_TrkC PTK_Ryk genomic_reference:SL2.40ch04 gene_region:63746025-63750192 transcript_region:SL2.40ch04:63746025..63750192- go_terms:GO:0005515,GO:0004674 functional_description:"ATP binding / serine-threonine kinase (AHRD V1 **** C5DB71_VITVI); contains Interpro domain(s) IPR002290 Serine/threonine protein kinase "	0.362936	NA	NA	0.294917	0.627152	NA	0.870634	NA	0.6714	3	0	1	2	3	1	2	0	2
solyc09g015830.1.1.._S(ph)SGISM(ox)SIGGR_..Phospho	solyc09g015830.1.1	S(ph)SGISM(ox)SIGGR	NA	1.00803	1.38484	4.00863	0.55601	NA	NA	NA	1.16568	protein.postranslational modification.kinase.receptor like cytoplasmatic kinase VII	29.4.1.57	highly similar to ( 985) AT3G51550 | Symbols: FER | FER (FERONIA); kinase/ protein kinase | chr3:19117877-19120564 REVERSEmoderately similar to ( 263) NORK_MEDTR Nodulation receptor kinase precursor (EC 2.7.11.1) (Does not make infections protein 2) (Symbiosis receptor-like kinase) (MtSYMRK) - Medicago truncatula (Barrel medic)highly similar to ( 890) loc_os01g56330 12001.m11789 protein protein kinase, putative, expressed PTKc Pkinase_Tyr TyrKc S_TKc S_TKc Pkinase PTKc_Jak_rpt2 PTKc_Itk PTKc_Csk_like PTKc_Trk PTKc_Srm_Brk PTKc_Tec_like PTKc_Ror PTK_CCK4 PTKc_TrkA PTKc_Frk_like PTKc_DDR PTKc_Btk_Bmx PTKc_Fes_like PTKc_TrkB PTKc_Src_like SPS1 PTKc_Chk PTKc_c-ros PTKc_Csk PTKc_FGFR PTKc_FGFR3 PTKc_FGFR1 PTKc_TrkC PTKc_Met_Ron PTKc_EphR PTKc_Tec_Rlk PTKc_Musk PTKc_Ack_like PTKc_FGFR2 PTKc_ALK_LTK PTKc_Abl PTKc_Fyn_Yrk PTKc_Syk_like PTKc_EGFR_like PTKc_Src PTKc_Tyk2_rpt2 PTKc_FGFR4 PTKc_Axl_like PTKc_Fer PTKc_FAK PTKc_Lyn PTKc_Jak2_Jak3_rpt2 PTKc_Tie2 PTKc_Ror1 PTKc_InsR_like PTKc_Yes PTKc_Tie1 PTK_HER3 PTKc_Lck_Blk PTKc_PDGFR PTKc_Ror2 PTKc_EphR_A2 PTKc_Tyro3 PTKc_EphR_B PTKc_Jak1_rpt2 PTKc_Axl PTKc_RET PTKc_Fes PTKc_Tie PTKc_IGF-1R PTKc_DDR_like PTKc_Hck PTKc_DDR1 PTKc_InsR PTKc_Zap-70 evidence_code:10F0H1E1IEG genomic_reference:SL2.40ch09 gene_region:11274733-11276682 transcript_region:SL2.40ch09:11274733..11276682- go_terms:GO:0004672 functional_description:"Pto-like, Serine/threonine kinase protein, resistance protein"	NA	0.883912	0.349515	NA	1.10886	NA	NA	NA	NA	0	3	2	1	2	0	0	0	1
solyc05g053930.2.1.._AETTFYTVS(ph)GLDSR_..Phospho	solyc05g053930.2.1	AETTFYTVS(ph)GLDSR	0.552339	1.31445	1.13433	1.29663	NA	1.10015	NA	0.801686	0.842605	protein.postranslational modification.kinase.receptor like cytoplasmatic kinase VII	29.4.1.57	highly similar to ( 501) AT5G02290 | Symbols: NAK | NAK; ATP binding / kinase/ protein kinase/ protein serine/threonine kinase/ protein tyrosine kinase | chr5:470387-472397 REVERSEmoderately similar to ( 203) NORK_MEDTR Nodulation receptor kinase precursor (EC 2.7.11.1) (Does not make infections protein 2) (Symbiosis receptor-like kinase) (MtSYMRK) - Medicago truncatula (Barrel medic)moderately similar to ( 474) loc_os05g02020 12005.m083598 protein protein kinase APK1A, chloroplast precursor, putative, expressed Pkinase_Tyr PTKc TyrKc S_TKc Pkinase S_TKc PTKc_Jak_rpt2 PTKc_Csk_like PTKc_Tyk2_rpt2 PTKc_Syk_like PTKc_EphR PTKc_Ror PTKc_Trk PTKc_Chk PTKc_DDR PTKc_InsR_like PTKc_RET PTKc_EGFR_like PTKc_Axl_like PTKc_Fes_like PTKc_Src_like PTKc_FGFR PTKc_Srm_Brk PTKc_c-ros PTKc_EphR_A2 PTKc_Met_Ron PTKc_Musk PTKc_DDR_like PTKc_Ack_like PTKc_DDR1 PTKc_Itk PTKc_EphR_A PTKc_Tec_like PTKc_Jak2_Jak3_rpt2 PTKc_DDR2 PTK_CCK4 PTKc_Abl PTKc_EphR_B PTKc_ALK_LTK PTKc_Btk_Bmx SPS1 PTKc_Tie1 PTKc_Fer PTK_HER3 PTKc_Lck_Blk PTKc_Tie PTKc_FAK PTKc_Axl PTKc_Ror1 PTKc_Tie2 PTKc_Frk_like PTKc_TrkB PTKc_PDGFR PTKc_TrkA PTKc_Csk genomic_reference:SL2.40ch05 gene_region:63100530-63103607 transcript_region:SL2.40ch05:63100530..63103607+ go_terms:GO:0005515,GO:0004674 functional_description:"ATP binding / serine-threonine kinase (AHRD V1 **** C5DB71_VITVI); contains Interpro domain(s) IPR002290 Serine/threonine protein kinase "	0.35222	0.467395	0.809087	0.0454939	NA	NA	NA	0.54868	NA	5	2	3	2	0	1	0	2	1
solyc12g099830.1.1.._EAAILEEEKNAS(ph)A_..Phospho	solyc12g099830.1.1	EAAILEEEKNAS(ph)A	1.3264	1.58561	1.56453	NA	0.703489	0.144636	0.617562	1.39394	2.87901	protein.postranslational modification.kinase.receptor like cytoplasmatic kinase VII	29.4.1.57	highly similar to ( 756) AT1G63500 | Symbols: | ATP binding / binding / protein kinase/ protein serine/threonine kinase/ protein tyrosine kinase | chr1:23556015-23558403 FORWARDweakly similar to ( 108) CRI4_MAIZE Putative receptor protein kinase CRINKLY4 precursor (EC 2.7.11.1) - Zea mays (Maize)highly similar to ( 584) loc_os03g61010 12003.m10986 protein TPR-containing protein kinase, putative, expressed TyrKc PTKc Pkinase_Tyr S_TKc Pkinase S_TKc PTKc_Csk_like PTKc_Fes_like PTKc_Chk PTKc_Srm_Brk PTKc_Fes evidence_code:10F0H1E1IEG genomic_reference:SL2.40ch12 gene_region:65155426-65160628 transcript_region:SL2.40ch12:65155426..65160628- go_terms:GO:0006468,GO:0005488 functional_description:"Receptor-like protein kinase 2 (AHRD V1 ***- RCH2_ARATH); contains Interpro domain(s) IPR002290 Serine/threonine protein kinase "	0.582345	0.447131	0.68523	NA	0.486938	NA	0.204265	0.733156	NA	8	2	2	0	3	1	2	2	1
solyc09g064270.2.1.._GSM(ox)S(ph)EHGALLPR_..Phospho	solyc09g064270.2.1	GSM(ox)S(ph)EHGALLPR	0.940372	3.07673	1.05963	0.579765	NA	NA	0.636651	NA	1.80116	protein.postranslational modification.kinase.receptor like cytoplasmatic kinase VII	29.4.1.57	highly similar to ( 709) AT2G20300 | Symbols: ALE2 | ALE2 (Abnormal Leaf Shape 2); kinase | chr2:8756475-8759845 REVERSEmoderately similar to ( 255) NORK_MEDTR Nodulation receptor kinase precursor (EC 2.7.11.1) (Does not make infections protein 2) (Symbiosis receptor-like kinase) (MtSYMRK) - Medicago truncatula (Barrel medic)highly similar to ( 561) loc_os02g57080 12002.m33474 protein ATP binding protein, putative, expressed Pkinase_Tyr TyrKc PTKc S_TKc Pkinase S_TKc PTKc_Jak_rpt2 PTKc_Srm_Brk PTKc_Src_like PTKc_Trk PTKc_Csk_like PTKc_Fes_like PTKc_Syk_like PTKc_Frk_like PTKc_Fer PTKc_Ror PTKc_InsR_like PTKc_EphR PTKc_Tec_like PTKc_EGFR_like SPS1 PTKc_Itk PTKc_Tyk2_rpt2 PTKc_TrkA PTKc_c-ros PTKc_Csk PTKc_Met_Ron PTKc_ALK_LTK PTKc_Btk_Bmx PTKc_Musk PTKc_Ack_like PTKc_DDR PTKc_Chk PTKc_Jak1_rpt2 PTKc_TrkB PTKc_Abl PTKc_Fes PTKc_Axl_like PTKc_FAK PTKc_Lck_Blk PTKc_FGFR PTKc_TrkC PTKc_EphR_B PTKc_IGF-1R PTKc_PDGFR PTKc_Fyn_Yrk PTKc_Lyn PTK_CCK4 PTKc_EphR_A2 PTKc_Tyro3 PTKc_RET PTKc_Src PTKc_Ror1 PTKc_InsR PTKc_Tec_Rlk PTKc_Yes PTKc_DDR1 PTKc_EphR_A PTKc_FGFR3 PTKc_FGFR4 PTKc_FGFR2 PTKc_Tie2 PTKc_DDR2 PTKc_FGFR1 PTKc_HER4 PTKc_DDR_like PTKc_Jak2_Jak3_rpt2 PTKc_Zap-70 PTKc_HER2 PTKc_Ror2 PTKc_Hck PTKc_Tie1 PTKc_Tie PTKc_Syk PTKc_EGFR PTKc_EphR_A10 PTK_Ryk PTK_HER3 PTKc_Axl genomic_reference:SL2.40ch09 gene_region:57036067-57040077 transcript_region:SL2.40ch09:57036067..57040077- go_terms:GO:0016301 functional_description:"Receptor-like kinase (AHRD V1 **** A7VM33_MARPO); contains Interpro domain(s) IPR002290 Serine/threonine protein kinase "	1.84383	NA	NA	NA	NA	NA	0.313502	NA	0.177964	3	1	1	1	0	0	2	0	2
solyc05g007140.2.1.._AIPS(ph)PVAVS(ph)PM(ox)R_..Phospho	solyc05g007140.2.1	AIPS(ph)PVAVS(ph)PM(ox)R	1.07962	0.632647	0.902004	0.557621	NA	2.74679	0.439365	3.22509	1.1431	protein.postranslational modification.kinase.receptor like cytoplasmatic kinase VII	29.4.1.57	highly similar to ( 585) AT2G02800 | Symbols: APK2B | APK2B (PROTEIN KINASE 2B); ATP binding / kinase/ protein kinase/ protein serine/threonine kinase | chr2:796889-799250 REVERSEmoderately similar to ( 226) NORK_MEDTR Nodulation receptor kinase precursor (EC 2.7.11.1) (Does not make infections protein 2) (Symbiosis receptor-like kinase) (MtSYMRK) - Medicago truncatula (Barrel medic)highly similar to ( 551) loc_os03g07430 12003.m06257 protein serine/threonine-protein kinase NAK, putative, expressed Pkinase_Tyr S_TKc TyrKc Pkinase PTKc S_TKc PTKc_Jak_rpt2 PTKc_Csk_like PTKc_Syk_like PTKc_Trk PTKc_EphR PTKc_Fes_like PTKc_Src_like PTKc_EGFR_like PTKc_Tyk2_rpt2 PTKc_Ror PTKc_InsR_like PTKc_Ack_like PTKc_Srm_Brk PTKc_Frk_like PTKc_c-ros PTKc_TrkC PTKc_Chk PTKc_Musk PTKc_RET PTKc_DDR PTK_CCK4 PTKc_Abl PTKc_FAK PTKc_Tec_like PTKc_Axl_like PTKc_TrkB PTKc_Fer PTKc_Jak2_Jak3_rpt2 PTKc_DDR1 PTKc_Jak1_rpt2 PTKc_Itk SPS1 PTKc_FGFR PTKc_Yes PTK_HER3 PTKc_Met_Ron PTKc_Csk PTKc_Fyn_Yrk PTKc_Lck_Blk PTKc_EphR_B PTKc_TrkA PTKc_EphR_A2 PTKc_Tyro3 PTKc_DDR2 PTKc_DDR_like PTKc_Src PTKc_Fes PTKc_PDGFR PTKc_Ror1 PTKc_Btk_Bmx PTKc_ALK_LTK PTKc_Lyn PTKc_EphR_A PTKc_Aatyk PTKc_Tie1 PTKc_Syk PTKc_Tec_Rlk PTKc_Hck PTKc_Tie2 PTKc_IGF-1R PTKc_Axl PTKc_InsR PTKc_FGFR3 PTKc_Zap-70 PTKc_FGFR1 PTKc_HER2 PTKc_FGFR4 PTKc_Tie PTKc_FGFR2 genomic_reference:SL2.40ch05 gene_region:1733186-1736871 transcript_region:SL2.40ch05:1733186..1736871- go_terms:GO:0005515,GO:0016301 functional_description:"Receptor-like protein kinase At3g21340 (AHRD V1 **** RLK6_ARATH); contains Interpro domain(s) IPR002290 Serine/threonine protein kinase "	1.08444	1.09796	0.267201	NA	NA	NA	1.36038	NA	0.838892	4	3	2	1	0	1	3	1	2
solyc09g074240.1.1.._LDS(ph)ISGSTTLIR_..Phospho	solyc09g074240.1.1	LDS(ph)ISGSTTLIR	0.632433	1.53646	2.32601	1.50418	NA	1	NA	NA	0.519547	protein.postranslational modification.kinase.receptor like cytoplasmatic kinase VII	29.4.1.57	highly similar to ( 733) AT2G48010 | Symbols: RKF3 | RKF3 (RECEPTOR-LIKE KINASE IN IN FLOWERS 3); kinase/ receptor signaling protein serine/threonine kinase | chr2:19641465-19643318 FORWARDmoderately similar to ( 208) NORK_MEDTR Nodulation receptor kinase precursor (EC 2.7.11.1) (Does not make infections protein 2) (Symbiosis receptor-like kinase) (MtSYMRK) - Medicago truncatula (Barrel medic)highly similar to ( 525) loc_os01g28730 12001.m09313 protein RKF3, putative, expressed S_TKc TyrKc Pkinase Pkinase_Tyr S_TKc PTKc PTKc_Src_like PTKc_Frk_like PTKc_Tec_like PTKc_Srm_Brk PTKc_EphR PTKc_Jak_rpt2 PTKc_Csk_like PTKc_Fes_like PTKc_Src PTKc_EGFR_like PTKc_Abl PTKc_Lck_Blk PTKc_Syk_like PTKc_Yes PTKc_Itk PTKc_Fyn_Yrk SPS1 PTKc_Lyn PTKc_Ror PTKc_EphR_A PTKc_Trk PTKc_Tec_Rlk PTKc_EphR_A2 PTKc_Btk_Bmx PTKc_EphR_B PTKc_InsR_like PTKc_FGFR PTKc_Met_Ron PTKc_FAK PTKc_Chk PTKc_Fer PTK_HER3 PTKc_Jak2_Jak3_rpt2 PTKc_Axl_like PTKc_Hck PTKc_ALK_LTK PTKc_c-ros PTKc_HER4 PTKc_Ror1 PTKc_TrkB PTKc_Ack_like PTKc_FGFR4 PTKc_Tyk2_rpt2 PTKc_TrkC PTKc_EGFR PTKc_Axl PTKc_TrkA evidence_code:10F0H1E1IEG genomic_reference:SL2.40ch09 gene_region:61509855-61511771 transcript_region:SL2.40ch09:61509855..61511771- go_terms:GO:0004702,GO:0005515 functional_description:"Receptor-like serine/threonine kinase (AHRD V1 *-** C6FF81_SOYBN); contains Interpro domain(s) IPR002290 Serine/threonine protein kinase "	NA	NA	NA	NA	NA	NA	NA	NA	NA	1	1	1	1	0	1	0	0	1
solyc02g079590.2.1.._GT(ph)S(ph)ERSQELLM(ox)NATIIPSK_..Phospho	solyc02g079590.2.1	GT(ph)S(ph)ERSQELLM(ox)NATIIPSK	1	NA	1.00988	3.30427	0.606593	1.18644	NA	0.572183	0.730639	signalling.receptor kinases.DUF 26	30.2.17	highly similar to ( 931) AT4G21380 | Symbols: ARK3 | ARK3 (A. THALIANA RECEPTOR KINASE 3); kinase/ transmembrane receptor protein serine/threonine kinase | chr4:11389219-11393090 REVERSEmoderately similar to ( 401) SLSG6_BRAOL S-locus-specific glycoprotein S6 precursor (SLSG-6) - Brassica oleracea (Wild cabbage)highly similar to ( 797) loc_os07g36544 12007.m07905 protein serine/threonine-protein kinase receptor precursor, putative, expressed TyrKc PTKc S_locus_glycop Pkinase_Tyr S_TKc S_TKc Pkinase PTKc_Jak_rpt2 PTKc_Src_like PTKc_Srm_Brk PTKc_ALK_LTK PTKc_Ror PTKc_Csk_like PTKc_EGFR_like B_lectin PTKc_c-ros PTKc_Trk B_lectin SPS1 PTKc_InsR_like PTKc_Frk_like PTKc_EphR PTKc_Syk_like B_lectin PTKc_Lck_Blk PTKc_Tec_like PTKc_DDR PTK_CCK4 PTKc_Lyn PTKc_Fes_like PTKc_Axl_like PTKc_Itk PTKc_Jak2_Jak3_rpt2 PTKc_Src PAN_2 PTKc_Hck PTKc_FGFR PTKc_TrkA PTKc_TrkB PTKc_Fyn_Yrk PTKc_DDR2 PTKc_Ror2 PTKc_Ack_like PTKc_RET PTKc_EphR_A2 PTKc_Btk_Bmx PTKc_Tec_Rlk PTKc_Musk PTKc_Chk PTKc_TrkC PTKc_Abl PTKc_HER4 PTKc_IGF-1R PTKc_DDR_like PTKc_Yes PTKc_Tyk2_rpt2 PTKc_Ror1 PTKc_Met_Ron PTKc_PDGFR PTKc_EphR_B PTKc_DDR1 PTKc_Csk PTKc_EphR_A PTKc_Tyro3 PTKc_EGFR PTK_HER3 PAN_AP_plant PTKc_FGFR4 PTKc_InsR PTKc_Tie2 PTKc_HER2 PTKc_Jak1_rpt2 PTKc_FGFR1 PTKc_FGFR2 PTKc_Axl PTKc_Fer PTKc_Syk PTKc_Tie1 PTKc_Tie PTKc_FGFR3 PTKc_Zap-70 genomic_reference:SL2.40ch02 gene_region:38694213-38700089 transcript_region:SL2.40ch02:38694213..38700089+ go_terms:GO:0019199,GO:0004674 functional_description:"Serine/threonine kinase receptor (AHRD V1 **** Q7DMS5_BRANA); contains Interpro domain(s) IPR002290 Serine/threonine protein kinase "	NA	NA	NA	NA	NA	NA	NA	NA	NA	1	0	1	1	1	1	0	1	1
solyc08g059730.1.1.._NYDPS(ph)QSSEK_..Phospho	solyc08g059730.1.1	NYDPS(ph)QSSEK	1.40722	0.606089	NA	1.76339	1	1.23192	0.594073	0.128795	1.84733	signalling.receptor kinases.DUF 26	30.2.17	highly similar to ( 941) AT4G32300 | Symbols: SD2-5 | SD2-5 (S-DOMAIN-2 5); carbohydrate binding / kinase/ protein kinase | chr4:15599970-15602435 FORWARDmoderately similar to ( 266) KPRO_MAIZE Putative receptor protein kinase ZmPK1 precursor (EC 2.7.11.1) - Zea mays (Maize)highly similar to ( 884) loc_os06g29810 12006.m31879 protein ATP binding protein, putative, expressed Pkinase S_TKc TyrKc S_TKc Pkinase_Tyr PTKc PTKc_Csk_like PTKc_Jak_rpt2 PTKc_Src_like PTKc_EphR PTKc_EGFR_like SPS1 PTKc_Srm_Brk PTKc_Frk_like PTKc_Itk PTKc_Abl PTKc_Syk_like PTKc_EphR_A2 PTKc_InsR_like PTKc_EphR_A PTKc_EphR_B PTKc_Jak2_Jak3_rpt2 PTKc_Fes_like PTKc_Tec_like PTKc_Tyk2_rpt2 PTKc_Trk PTKc_Lck_Blk PTKc_Chk PTKc_Ror PTKc_Musk PTKc_Csk PTKc_Lyn PTKc_Src B_lectin PTKc_EGFR PTKc_TrkB PTKc_EphR_A10 PTKc_RET PTKc_InsR PTKc_TrkA PTKc_Fyn_Yrk B_lectin PTKc_ALK_LTK PTK_HER3 PTKc_Yes PTKc_HER4 PTKc_IGF-1R PTKc_Hck PTKc_Ack_like PTKc_c-ros PTKc_Fer PTKc_TrkC PTKc_Btk_Bmx PTKc_FAK PTKc_HER2 PTKc_Tie2 PTKc_Zap-70 PTKc_Syk PTKc_Met_Ron PTK_CCK4 PTKc_DDR evidence_code:10F0H1E0IEG genomic_reference:SL2.40ch08 gene_region:42426759-42429185 transcript_region:SL2.40ch08:42426759..42429185+ go_terms:GO:0030246,GO:0004672 functional_description:"S-receptor kinase -like protein (AHRD V1 **** O49361_ARATH); contains Interpro domain(s) IPR002290 Serine/threonine protein kinase "	0.713763	1.06099	NA	NA	NA	NA	NA	NA	0.743849	5	2	0	1	1	1	1	1	2
solyc06g082610.2.1.._EEFGS(ph)GVQEPDK_..Phospho	solyc06g082610.2.1	EEFGS(ph)GVQEPDK	NA	0.678311	1.03323	3.48386	0.507836	NA	NA	NA	NA	signalling.receptor kinases.leucine rich repeat III	30.2.3	highly similar to ( 676) AT3G08680 | Symbols: | leucine-rich repeat transmembrane protein kinase, putative | chr3:2638591-2640590 FORWARDweakly similar to ( 168) PSKR_DAUCA Phytosulfokine receptor precursor (EC 2.7.11.1) (Phytosulfokine LRR receptor kinase) - Daucus carota (Carrot)moderately similar to ( 483) loc_os01g60330 12001.m12161 protein ATP binding protein, putative, expressed Pkinase S_TKc S_TKc PTKc Pkinase_Tyr TyrKc PTKc_Csk_like SPS1 PTKc_Src_like PTKc_Jak_rpt2 PTKc_FGFR PTKc_Trk PTKc_Frk_like PTKc_EphR PTKc_Srm_Brk PTKc_EGFR_like PTKc_Lck_Blk PTKc_InsR_like PTKc_Chk PTKc_Syk_like PTKc_Itk PTKc_Ror genomic_reference:SL2.40ch06 gene_region:44662023-44664895 transcript_region:SL2.40ch06:44662023..44664895- go_terms:GO:0005515,GO:0004674 functional_description:"Receptor like kinase, RLK"	NA	NA	1.79235	0.919387	NA	NA	NA	NA	NA	0	1	3	2	1	0	0	0	0
solyc07g066230.2.1.._YIDSLPT(ph)SGSSSWK_..Phospho	solyc07g066230.2.1	YIDSLPT(ph)SGSSSWK	1.07791	1.99132	0.667439	1.33196	NA	NA	NA	0.412076	NA	signalling.receptor kinases.leucine rich repeat XI	30.2.11	nearly identical (1312) AT1G55610 | Symbols: BRL1 | BRL1 (BRI 1 LIKE); kinase | chr1:20779874-20783374 REVERSEmoderately similar to ( 420) PSKR_DAUCA Phytosulfokine receptor precursor (EC 2.7.11.1) (Phytosulfokine LRR receptor kinase) - Daucus carota (Carrot)nearly identical (1142) loc_os09g12240 12009.m04486 protein serine/threonine-protein kinase BRI1-like 1 precursor, putative, expressed TyrKc Pkinase_Tyr PTKc Pkinase S_TKc S_TKc PTKc_Trk PTKc_Csk_like PTKc_Src_like PTKc_Srm_Brk PTKc_Frk_like PTKc_EGFR_like PTKc_EphR PTKc_Jak_rpt2 PTKc_Fes_like PTKc_Syk_like PTKc_Ror PTKc_TrkA PTKc_TrkB PTKc_EphR_A2 PTKc_TrkC PTKc_FGFR PTKc_Musk PTKc_Itk PTKc_Yes PTKc_EphR_A PTKc_EphR_B PTKc_InsR_like PTKc_Csk PTKc_Tec_like PTKc_Tie2 PTKc_Src SPS1 PTKc_Abl PTKc_Fyn_Yrk PTKc_Met_Ron genomic_reference:SL2.40ch07 gene_region:64932923-64936722 transcript_region:SL2.40ch07:64932923..64936722- go_terms:GO:0042802,GO:0004675 functional_description:"Receptor like kinase, RLK"	0.102217	0.597804	2.94476	NA	NA	NA	NA	NA	NA	2	2	3	1	0	0	0	1	0
solyc04g054200.2.1.._FIDTVEQPVTLDVCS(ph)PDR_..Phospho	solyc04g054200.2.1	FIDTVEQPVTLDVCS(ph)PDR	2.08228	0.766303	0.972338	5.04111	NA	5.25247	NA	NA	0.465304	signalling.receptor kinases.leucine rich repeat XI	30.2.11	nearly identical (1083) AT5G10020 | Symbols: | leucine-rich repeat transmembrane protein kinase, putative | chr5:3133514-3136949 FORWARDmoderately similar to ( 203) RPK1_IPONI Receptor-like protein kinase precursor (EC 2.7.11.1) - Ipomoea nil (Japanese morning glory) (Pharbitis nil)highly similar to ( 980) loc_os07g43350 12007.m08563 protein ATP binding protein, putative, expressed S_TKc S_TKc Pkinase PTKc TyrKc Pkinase_Tyr PTKc_Jak_rpt2 SPS1 PTKc_Src_like genomic_reference:SL2.40ch04 gene_region:51083393-51089834 transcript_region:SL2.40ch04:51083393..51089834+ go_terms:GO:0005515,GO:0004675 functional_description:"Receptor like kinase, RLK"	0.581618	0.00239311	0.222937	0.265876	NA	0.179833	NA	NA	NA	5	2	4	2	0	2	0	0	1
solyc02g070000.2.1.._QATSNPS(ph)GFSSR_..Phospho	solyc02g070000.2.1	QATSNPS(ph)GFSSR	1	3.08258	1.86948	NA	1.18919	NA	NA	0.698163	0.909835	signalling.receptor kinases.leucine rich repeat XI	30.2.11	highly similar to ( 931) AT4G20940 | Symbols: | leucine-rich repeat family protein | chr4:11202728-11206038 FORWARDweakly similar to ( 173) RPK1_IPONI Receptor-like protein kinase precursor (EC 2.7.11.1) - Ipomoea nil (Japanese morning glory) (Pharbitis nil)nearly identical (1216) loc_os07g05190 12007.m04983 protein protein binding protein, putative, expressed TyrKc Pkinase_Tyr PTKc S_TKc S_TKc Pkinase PTKc_Jak_rpt2 PTKc_Src_like PTKc_EphR PTKc_Csk_like PTKc_Frk_like genomic_reference:SL2.40ch02 gene_region:34380105-34384384 transcript_region:SL2.40ch02:34380105..34384384+ go_terms:GO:0004675 functional_description:"Receptor like kinase, RLK"	0.0767832	1.10689	0.425102	NA	NA	NA	NA	NA	NA	2	2	2	0	1	0	0	1	1
solyc02g077850.2.1.._SFS(ph)QEHTR_..Phospho	solyc02g077850.2.1	SFS(ph)QEHTR	1.11951	1	1.07305	0.917406	NA	NA	0.402941	NA	0.92654	signalling.receptor kinases.misc	30.2.99	highly similar to ( 822) AT1G28340 | Symbols: AtRLP4 | AtRLP4 (Receptor Like Protein 4); protein binding | chr1:9940175-9943252 FORWARDvery weakly similar to (85.9) RPK1_IPONI Receptor-like protein kinase precursor (EC 2.7.11.1) - Ipomoea nil (Japanese morning glory) (Pharbitis nil)highly similar to ( 751) loc_os07g31840 12007.m07450 protein protein binding protein, putative, expressed genomic_reference:SL2.40ch02 gene_region:37272195-37278625 transcript_region:SL2.40ch02:37272195..37278625- go_terms:GO:0004675 functional_description:"LRR receptor-like serine/threonine-protein kinase, RLP"	0.803479	0.593004	0.483505	0.901534	NA	NA	NA	NA	NA	3	3	2	2	0	0	1	0	1
solyc08g008020.1.1.._M(ox)HS(ph)ATM(ox)AQPVDYALK_..Phospho	solyc08g008020.1.1	M(ox)HS(ph)ATM(ox)AQPVDYALK	0.996229	1.06797	NA	0.578196	0.594924	NA	0.440926	NA	1.28422	amino acid metabolism.synthesis.aromatic aa.tryptophan	13.1.6.5	nearly identical (1510) AT4G11610 | Symbols: | C2 domain-containing protein | chr4:7013956-7017846 REVERSEnearly identical (1459) loc_os04g58720 12004.m10752 protein phosphoribosylanthranilate transferase, putative, expressed PRT_C C2 C2 evidence_code:10F0H1E1IEG genomic_reference:SL2.40ch08 gene_region:2518581-2521583 transcript_region:SL2.40ch08:2518581..2521583+ functional_description:"Phosphoribosylanthranilate transferase (Fragment) (AHRD V1 *--- Q43085_PEA); contains Interpro domain(s) IPR013583 Phosphoribosyltransferase C-terminal, plant "	0.884477	NA	NA	NA	NA	NA	NA	NA	0.312994	2	1	0	1	1	0	1	0	2
solyc02g089640.2.1.._NISLVEVNDLDS(ph)PAFR_..Phospho	solyc02g089640.2.1	NISLVEVNDLDS(ph)PAFR	1.64921	NA	1.74605	0.737432	0.387073	1.47736	NA	0.244533	0.555089	cell wall.cellulose synthesis	10.2	highly similar to ( 981) AT3G28180 | Symbols: ATCSLC04, CSLC04, ATCSLC4, CSLC4 | ATCSLC04 (CELLULOSE-SYNTHASE LIKE C4); cellulose synthase/ transferase, transferring glycosyl groups | chr3:10506110-10509067 FORWARDhighly similar to ( 843) loc_os08g15420 12008.m05665 protein CSLC3 - cellulose synthase-like family C, expressedCOG1215 bcsA PRK11204 genomic_reference:SL2.40ch02 gene_region:45969254-45972519 transcript_region:SL2.40ch02:45969254..45972519- go_terms:GO:0016759 functional_description:"Cellulose synthase-like C1-2 glycosyltransferase family 2 protein (AHRD V1 **** D8T077_SELML)"	0.556704	NA	NA	NA	NA	NA	NA	NA	NA	2	0	1	1	1	1	0	1	1
solyc08g076320.2.1.._SHS(ph)GLMR_..Phospho	solyc08g076320.2.1	SHS(ph)GLMR	2.96167	1.35167	0.685174	0.351635	NA	NA	NA	NA	NA	cell wall.cellulose synthesis.cellulose synthase	10.2.1	nearly identical (1976) AT3G03050 | Symbols: CSLD3, KJK, ATCSLD3 | CSLD3 (CELLULOSE SYNTHASE-LIKE D3); cellulose synthase/ transferase, transferring glycosyl groups | chr3:687873-691629 FORWARDnearly identical (1927) loc_os06g02180 12006.m04952 protein CSLD2 - cellulose synthase-like family D, expressedCellulose_synt genomic_reference:SL2.40ch08 gene_region:57452825-57457247 transcript_region:SL2.40ch08:57452825..57457247- go_terms:GO:0016759 functional_description:"Cellulose synthase-like protein (AHRD V1 **** B9IPJ4_POPTR); contains Interpro domain(s) IPR005150 Cellulose synthase "	1.09225	0.367939	3.43828	NA	NA	NA	NA	NA	NA	2	2	3	1	0	0	0	0	0
solyc09g075550.2.1.._DTIFTGGFNS(ph)ATK_..Phospho	solyc09g075550.2.1	DTIFTGGFNS(ph)ATK	0.879048	0.684231	0.717166	0.700889	NA	1.54436	1.06984	0.980181	0.779177	cell wall.cellulose synthesis.cellulose synthase	10.2.1	nearly identical (1605) AT1G02730 | Symbols: ATCSLD5, CSLD5 | ATCSLD5; 1,4-beta-D-xylan synthase/ cellulose synthase | chr1:594697-598473 REVERSEnearly identical (1425) loc_os12g36890 12012.m07474 protein CSLD4 - cellulose synthase-like family D, expressedCellulose_synt genomic_reference:SL2.40ch09 gene_region:62738261-62743099 transcript_region:SL2.40ch09:62738261..62743099+ go_terms:GO:0016759 functional_description:"Cellulose synthase-like D6 (AHRD V1 **** Q09HT5_PHYPA); contains Interpro domain(s) IPR005150 Cellulose synthase "	0.432017	0.693617	1.36985	0.834963	NA	NA	NA	NA	NA	3	2	3	2	0	1	1	1	1
solyc09g075550.2.1.._GLIDSQSLSSS(ph)PVK_..Phospho	solyc09g075550.2.1	GLIDSQSLSSS(ph)PVK	1.18694	1.07521	0.227764	0.579065	NA	1.3041	0.154822	0.974778	2.03747	cell wall.cellulose synthesis.cellulose synthase	10.2.1	nearly identical (1605) AT1G02730 | Symbols: ATCSLD5, CSLD5 | ATCSLD5; 1,4-beta-D-xylan synthase/ cellulose synthase | chr1:594697-598473 REVERSEnearly identical (1425) loc_os12g36890 12012.m07474 protein CSLD4 - cellulose synthase-like family D, expressedCellulose_synt genomic_reference:SL2.40ch09 gene_region:62738261-62743099 transcript_region:SL2.40ch09:62738261..62743099+ go_terms:GO:0016759 functional_description:"Cellulose synthase-like D6 (AHRD V1 **** Q09HT5_PHYPA); contains Interpro domain(s) IPR005150 Cellulose synthase "	1.33995	0.900787	NA	1.08962	NA	NA	4.61417	NA	0.654887	7	2	1	2	0	1	3	1	2
solyc09g075550.2.1.._ITVTSS(ph)PTGGCHGLT(ph)SPIR_..Phospho	solyc09g075550.2.1	ITVTSS(ph)PTGGCHGLT(ph)SPIR	3.52642	NA	0.410728	1.62454	0.724974	1.05249	0.706458	NA	2.00211	cell wall.cellulose synthesis.cellulose synthase	10.2.1	nearly identical (1605) AT1G02730 | Symbols: ATCSLD5, CSLD5 | ATCSLD5; 1,4-beta-D-xylan synthase/ cellulose synthase | chr1:594697-598473 REVERSEnearly identical (1425) loc_os12g36890 12012.m07474 protein CSLD4 - cellulose synthase-like family D, expressedCellulose_synt genomic_reference:SL2.40ch09 gene_region:62738261-62743099 transcript_region:SL2.40ch09:62738261..62743099+ go_terms:GO:0016759 functional_description:"Cellulose synthase-like D6 (AHRD V1 **** Q09HT5_PHYPA); contains Interpro domain(s) IPR005150 Cellulose synthase "	NA	NA	NA	0.589374	NA	NA	NA	NA	NA	1	0	1	2	1	1	1	0	1
solyc03g123620.2.1.._(ac)M(ox)DTM(ox)KS(ph)FK_..Phospho	solyc03g123620.2.1	(ac)M(ox)DTM(ox)KS(ph)FK	0.279215	0.988963	NA	1.01104	0.934286	1.8997	0.921034	0.86985	0.537717	cell wall.pectin*esterases.PME	10.8.1	highly similar to ( 616) AT1G53840 | Symbols: ATPME1 | ATPME1; pectinesterase | chr1:20101533-20103458 FORWARDhighly similar to ( 656) PME3_PHAVU Pectinesterase-3 precursor (EC 3.1.1.11) (Pectin methylesterase 3) (PE 3) - Phaseolus vulgaris (Kidney bean) (French bean)moderately similar to ( 382) loc_os08g34900 12008.m07479 protein pectinesterase PPE8B precursor, putative, expressedPectinesterase PemB PMEI genomic_reference:SL2.40ch03 gene_region:64472559-64475713 transcript_region:SL2.40ch03:64472559..64475713- go_terms:GO:0005618,GO:0030599 functional_description:"Pectinesterase (AHRD V1 ***- B9GXZ7_POPTR); contains Interpro domain(s) IPR000070 Pectinesterase, catalytic "	NA	NA	NA	NA	NA	NA	NA	0.586312	NA	1	1	0	1	1	1	1	2	1
solyc03g113790.2.1.._RVS(ph)SFEALQPVNR_..Phospho	solyc03g113790.2.1	RVS(ph)SFEALQPVNR	0.28711	1.23717	0.0742528	0.881355	NA	0.31133	NA	0.801256	NA	cell wall.precursor synthesis	10.1	highly similar to ( 714) AT1G74910 | Symbols: | ADP-glucose pyrophosphorylase family protein | chr1:28135770-28138456 REVERSEhighly similar to ( 721) loc_os03g11050 12003.m35086 protein mannose-1-phosphate guanyltransferase, putative, expressed GCD1 NTP_transferase GlgC glgC genomic_reference:SL2.40ch03 gene_region:57888358-57893883 transcript_region:SL2.40ch03:57888358..57893883- go_terms:GO:0051015 functional_description:"Mannose-1-phosphate guanyltransferase (AHRD V1 ***- B6TBA0_MAIZE); contains Interpro domain(s) IPR005835 Nucleotidyl transferase "	3.5858	0.271106	NA	0.757535	NA	NA	NA	NA	NA	3	2	1	4	0	1	0	1	0
solyc09g074380.2.1.._AYS(ph)PTGRFS(ph)SEPER_..Phospho	solyc09g074380.2.1	AYS(ph)PTGRFS(ph)SEPER	1.7795	0.54411	0.780632	1.48675	NA	1.3949	0.226445	3.96291	1.1982	cell.cell death	31.5	weakly similar to ( 180) AT2G32910 | Symbols: | FUNCTIONS IN: molecular_function unknown; INVOLVED IN: biological_process unknown; LOCATED IN: cellular_component unknown; EXPRESSED IN: 25 plant structures; EXPRESSED DURING: 15 growth stages; CONTAINS InterPro DOMAIN/s: Development and cell death domain (InterPro:IPR013989), Kelch related (InterPro:IPR013089); BEST Arabidopsis thaliana protein match is: unknown protein (TAIR:AT5G61910.3); Has 954 Blast hits to 804 proteins in 137 species: Archae - 0; Bacteria - 69; Metazoa - 446; Fungi - 64; Plants - 191; Viruses - 0; Other Eukaryotes - 184 (source: NCBI BLink). | chr2:13959685-13961989 FORWARDweakly similar to ( 130) loc_os02g51140 12002.m33870 protein expressed protein genomic_reference:SL2.40ch09 gene_region:61668455-61671089 transcript_region:SL2.40ch09:61668455..61671089- functional_description:"N-rich protein (Fragment) (AHRD V1 *--- A6N0R0_ORYSI); contains Interpro domain(s) IPR013989 Development and cell death domain "	0.507999	1.11364	0.447096	NA	NA	NA	0.588578	NA	0.964379	4	2	2	1	0	1	2	1	2
solyc08g067090.2.1.._ARS(ph)PVYDR_..Phospho	solyc08g067090.2.1	ARS(ph)PVYDR	1.18729	1.12147	0.714356	0.727612	NA	0.395855	NA	0.9355	0.378199	cell.cycle.peptidylprolyl isomerase	31.3.1	moderately similar to ( 204) AT4G32420 | Symbols: | peptidyl-prolyl cis-trans isomerase cyclophilin-type family protein | chr4:15647550-15650678 REVERSEweakly similar to ( 152) CYPH_MAIZE Peptidyl-prolyl cis-trans isomerase (EC 5.2.1.8) (PPIase) (Rotamase) (Cyclophilin) (Cyclosporin A-binding protein) - Zea mays (Maize)weakly similar to ( 173) loc_os02g10970 12002.m33611 protein peptidyl-prolyl cis-trans isomerase 1, putative, expressed cyclophilin_ABH_like Pro_isomerase cyclophilin PpiB Cyclophilin_PPIL3_like cyclophilin_WD40 cyclophilin_RING cyclophilin_SpCYP2_like cyclophilin_RRM cyclophilin_CeCYP16-like genomic_reference:SL2.40ch08 gene_region:53210448-53219760 transcript_region:SL2.40ch08:53210448..53219760+ go_terms:GO:0006457 functional_description:"Peptidyl-prolyl cis-trans isomerase (AHRD V1 *-*- B9H8E5_POPTR); contains Interpro domain(s) IPR002130 Peptidyl-prolyl cis-trans isomerase, cyclophilin-type "	0.643787	NA	NA	0.654787	NA	NA	NA	NA	NA	3	1	1	2	0	1	0	1	1
solyc08g067090.2.1.._YRRS(ph)PS(ph)AER_..Phospho	solyc08g067090.2.1	YRRS(ph)PS(ph)AER	1.38473	1.01539	1.81973	NA	0.955281	0.984611	NA	1.11252	0.593755	cell.cycle.peptidylprolyl isomerase	31.3.1	moderately similar to ( 204) AT4G32420 | Symbols: | peptidyl-prolyl cis-trans isomerase cyclophilin-type family protein | chr4:15647550-15650678 REVERSEweakly similar to ( 152) CYPH_MAIZE Peptidyl-prolyl cis-trans isomerase (EC 5.2.1.8) (PPIase) (Rotamase) (Cyclophilin) (Cyclosporin A-binding protein) - Zea mays (Maize)weakly similar to ( 173) loc_os02g10970 12002.m33611 protein peptidyl-prolyl cis-trans isomerase 1, putative, expressed cyclophilin_ABH_like Pro_isomerase cyclophilin PpiB Cyclophilin_PPIL3_like cyclophilin_WD40 cyclophilin_RING cyclophilin_SpCYP2_like cyclophilin_RRM cyclophilin_CeCYP16-like genomic_reference:SL2.40ch08 gene_region:53210448-53219760 transcript_region:SL2.40ch08:53210448..53219760+ go_terms:GO:0006457 functional_description:"Peptidyl-prolyl cis-trans isomerase (AHRD V1 *-*- B9H8E5_POPTR); contains Interpro domain(s) IPR002130 Peptidyl-prolyl cis-trans isomerase, cyclophilin-type "	2.04719	NA	NA	NA	NA	NA	NA	NA	NA	4	1	1	0	1	1	0	1	1
solyc09g065720.2.1.._YRT(ph)PS(ph)PER_..Phospho	solyc09g065720.2.1	YRT(ph)PS(ph)PER	1.97968	0.569234	0.726536	1.25155	NA	1.06737	0.192226	2.01786	0.896607	cell.cycle.peptidylprolyl isomerase	31.3.1	moderately similar to ( 231) AT3G63400 | Symbols: | peptidyl-prolyl cis-trans isomerase cyclophilin-type family protein | chr3:23412449-23415435 FORWARDmoderately similar to ( 203) CYPH_CATRO Peptidyl-prolyl cis-trans isomerase (EC 5.2.1.8) (PPIase) (Rotamase) (Cyclophilin) (Cyclosporin A-binding protein) - Catharanthus roseus (Rosy periwinkle) (Madagascar periwinkle)moderately similar to ( 207) loc_os06g11320 12006.m32014 protein peptidyl-prolyl cis-trans isomerase CYP40, putative, expressed cyclophilin_ABH_like Pro_isomerase cyclophilin PpiB Cyclophilin_PPIL3_like cyclophilin_WD40 cyclophilin_SpCYP2_like cyclophilin_RING cyclophilin_CeCYP16-like cyclophilin_RRM genomic_reference:SL2.40ch09 gene_region:59607919-59613459 transcript_region:SL2.40ch09:59607919..59613459+ go_terms:GO:0006457 functional_description:"Peptidyl-prolyl cis-trans isomerase (AHRD V1 *-*- B9H8E5_POPTR); contains Interpro domain(s) IPR002130 Peptidyl-prolyl cis-trans isomerase, cyclophilin-type "	0.757441	0.854422	0.798209	0.615475	NA	NA	NA	NA	0.0568154	4	2	2	2	0	1	1	1	2
solyc04g081200.2.1.._ASEEVGAEPVS(ph)ESPASK_..Phospho	solyc04g081200.2.1	ASEEVGAEPVS(ph)ESPASK	1.7458	0.474423	1	0.717295	NA	NA	NA	1.89252	0.81347	cell.division	31.2	highly similar to ( 653) AT1G19880 | Symbols: | regulator of chromosome condensation (RCC1) family protein | chr1:6900648-6903818 REVERSEhighly similar to ( 612) loc_os04g56720 12004.m10559 protein protein RCC2, putative, expressed ATS1 genomic_reference:SL2.40ch04 gene_region:62789119-62797662 transcript_region:SL2.40ch04:62789119..62797662+ go_terms:GO:0005085,GO:0008536 functional_description:"Regulator of chromosome condensation (RCC1)-like protein (AHRD V1 **-- D0NEM9_PHYIN); contains Interpro domain(s) IPR009091 Regulator of chromosome condensation/beta-lactamase-inhibitor protein II "	0.7874	0.772483	0.0159251	NA	NA	NA	NA	1.34326	NA	4	2	2	1	0	0	0	2	1
solyc12g099740.1.1.._STT(ph)PTPTLGGLT(ph)SPR_..Phospho	solyc12g099740.1.1	STT(ph)PTPTLGGLT(ph)SPR	NA	1.21791	0.706738	0.981508	1	2.01037	NA	NA	0.755986	cell.division	31.2	nearly identical (1320) AT5G19420 | Symbols: | Ran GTPase binding / chromatin binding / zinc ion binding | chr5:6547945-6552866 REVERSEnearly identical (1205) loc_os01g72320 12001.m13267 protein ran GTPase binding protein, putative, expressed ATS1 evidence_code:10F0H1E1IEG genomic_reference:SL2.40ch12 gene_region:65098639-65103409 transcript_region:SL2.40ch12:65098639..65103409- go_terms:GO:0008270 functional_description:"Regulator of chromosome condensation domain-containing protein (AHRD V1 *--- D3BDN0_POLPA); contains Interpro domain(s) IPR009091 Regulator of chromosome condensation/beta-lactamase-inhibitor protein II "	NA	0.0367906	1.04549	0.0735245	NA	NA	NA	NA	0.52003	0	2	3	2	1	1	0	0	2
solyc02g078640.2.1.._FGPLS(ph)PVNTNPLNDAK_..Phospho	solyc02g078640.2.1	FGPLS(ph)PVNTNPLNDAK	0.684907	0.264112	0.906986	1.78729	NA	2.33634	NA	1.44457	0.276801	cell.organisation	31.1	nearly identical (2637) AT2G35630 | Symbols: MOR1, GEM1 | MOR1 (MICROTUBULE ORGANIZATION 1); microtubule binding | chr2:14966828-14980361 FORWARDnearly identical (2506) loc_os01g60040 12001.m12135 protein cytoskeleton-associated protein 5, putative, expressed genomic_reference:SL2.40ch02 gene_region:37856990-37880778 transcript_region:SL2.40ch02:37856990..37880778- go_terms:GO:0008017 functional_description:"Microtubule associated protein (AHRD V1 *--* A8J2Q6_CHLRE); contains Interpro domain(s) IPR011989 Armadillo-like helical "	1.02256	NA	0.658726	1.59221	NA	NA	NA	NA	NA	3	1	3	3	0	1	0	1	1
solyc02g092470.2.1.._SWDDNSLS(ph)P_..Phospho	solyc02g092470.2.1	SWDDNSLS(ph)P	1.0083	0.650616	0.872803	1.97637	NA	1.3711	NA	1.64314	1.93158	cell.organisation	31.1	highly similar to ( 682) AT5G67470 | Symbols: | formin homology 2 domain-containing protein / FH2 domain-containing protein | chr5:26926835-26930212 FORWARDhighly similar to ( 523) loc_os03g10680 12003.m06520 protein actin binding protein, putative, expressed FH2 FH2 genomic_reference:SL2.40ch02 gene_region:48091589-48096584 transcript_region:SL2.40ch02:48091589..48096584- go_terms:GO:0030036 functional_description:"Formin 3 (AHRD V1 *-*- D0QAN4_ARATH); contains Interpro domain(s) IPR015425 Actin-binding FH2 "	1.29508	0.289801	0.0912544	NA	NA	NA	NA	NA	0.634199	4	2	2	1	0	1	0	1	2
solyc03g120810.2.1.._S(ph)FDDSEQFLANNK_..Phospho	solyc03g120810.2.1	S(ph)FDDSEQFLANNK	0.761084	0.283548	0.526308	2.8904	NA	1.35399	NA	2.68445	NA	cell.organisation	31.1	highly similar to ( 879) AT3G16060 | Symbols: | kinesin motor family protein | chr3:5447503-5451196 FORWARDweakly similar to ( 162) K125_TOBAC 125 kDa kinesin-related protein - Nicotiana tabacum (Common tobacco)highly similar to ( 719) loc_os01g43580 12001.m10620 protein BY-2 kinesin-like protein 10, putative, expressed KISc_KIF2_like Kinesin KISc KISc KISc_KIP3_like KISc_CENP_E KISc_C_terminal KISc_KIF4 KISc_KIF3 KISc_KHC_KIF5 KISc_KIF1A_KIF1B KISc_KID_like KISc_BimC_Eg5 KIP1 KISc_KIF23_like KISc_KIF9_like KISc_KLP2_like Motor_domain genomic_reference:SL2.40ch03 gene_region:63120435-63126195 transcript_region:SL2.40ch03:63120435..63126195- go_terms:GO:0007018 functional_description:"BY-inesin-like protein 10 (AHRD V1 ***- Q9AVP4_TOBAC); contains Interpro domain(s) IPR001752 Kinesin, motor region "	0.558417	NA	NA	NA	NA	NA	NA	NA	NA	4	1	1	1	0	1	0	1	0
solyc04g081260.2.1.._TATESQAS(ph)LDDGEANLEK_..Phospho	solyc04g081260.2.1	TATESQAS(ph)LDDGEANLEK	1.01927	0.503861	1.61949	1.11165	NA	1.46532	0.163472	0.993284	0.792207	cell.organisation	31.1	highly similar to ( 619) AT1G47900 | Symbols: | unknown protein | chr1:17647340-17651035 REVERSEhighly similar to ( 597) loc_os03g14250 12003.m06867 protein expressed proteinDUF869 genomic_reference:SL2.40ch04 gene_region:62875381-62880736 transcript_region:SL2.40ch04:62875381..62880736+ functional_description:"Filament-like plant protein (Fragment) (AHRD V1 *-*- FPP_SOLLC); contains Interpro domain(s) IPR008587 Protein of unknown function DUF869, plant "	0.531474	NA	NA	0.335782	NA	NA	NA	NA	NA	4	1	1	2	0	1	1	1	1
solyc07g043320.2.1.._DGS(ph)DAAAEASHAEGK_..Phospho	solyc07g043320.2.1	DGS(ph)DAAAEASHAEGK	0.989413	1.42497	1.5521	NA	0.655993	NA	0.448017	1	0.700218	cell.organisation	31.1	moderately similar to ( 294) AT2G32240 | Symbols: | FUNCTIONS IN: molecular_function unknown; INVOLVED IN: response to cadmium ion; LOCATED IN: plasma membrane; EXPRESSED IN: 25 plant structures; EXPRESSED DURING: 13 growth stages; CONTAINS InterPro DOMAIN/s: Prefoldin (InterPro:IPR009053); BEST Arabidopsis thaliana protein match is: unknown protein (TAIR:AT1G05320.3); Has 221693 Blast hits to 95553 proteins in 2574 species: Archae - 2848; Bacteria - 44259; Metazoa - 97474; Fungi - 15490; Plants - 8386; Viruses - 1229; Other Eukaryotes - 52007 (source: NCBI BLink). | chr2:13684614-13689330 REVERSEmoderately similar to ( 240) loc_os04g52460 12004.m10139 protein viral A-type inclusion protein repeat containing protein, expressed Smc genomic_reference:SL2.40ch07 gene_region:54338081-54344479 transcript_region:SL2.40ch07:54338081..54344479+ go_terms:GO:0000166 functional_description:"Unknown Protein (AHRD V1); contains Interpro domain(s) IPR009053 Prefoldin "	1.36553	0.300074	0.999612	NA	NA	NA	0.225036	NA	1.03012	5	2	2	0	1	0	2	1	2
solyc11g010560.1.1.._SDM(ox)TM(ox)LTLEDGSS(ph)PVRNPSTAAEDAR_..Phospho	solyc11g010560.1.1	SDM(ox)TM(ox)LTLEDGSS(ph)PVRNPSTAAEDAR	4.82473	0.757576	0.554431	8.305	NA	NA	NA	NA	0.757067	cell.organisation	31.1	nearly identical (1130) AT5G65460 | Symbols: | kinesin motor protein-related | chr5:26161831-26169001 REVERSEhighly similar to ( 719) loc_os06g11380 12006.m05855 protein ATP binding protein, putative, expressed KISc_C_terminal Kinesin KISc KISc Motor_domain KISc_KHC_KIF5 KIP1 KISc_BimC_Eg5 KISc_KIF4 KISc_CENP_E KISc_KIF3 KISc_KIP3_like KISc_KLP2_like KISc_KIF1A_KIF1B evidence_code:10F0H1E1IEG genomic_reference:SL2.40ch11 gene_region:3608218-3629851 transcript_region:SL2.40ch11:3608218..3629851- go_terms:GO:0007018 functional_description:"Kinesin-like protein (AHRD V1 *-*- Q9SS42_ARATH); contains Interpro domain(s) IPR001752 Kinesin, motor region "	NA	0.801762	NA	0.583432	NA	NA	NA	NA	NA	1	2	1	2	0	0	0	0	1
solyc01g006950.2.1.._SLPGCGPGSS(ph)SDR_..Phospho	solyc01g006950.2.1	SLPGCGPGSS(ph)SDR	2.19864	NA	0.915443	1.13747	1.31891	NA	0.753097	1.19179	NA	cell.vesicle transport	31.4	moderately similar to ( 366) AT3G11820 | Symbols: SYP121, AT-SYR1, ATSYP121, SYR1, ATSYR1, PEN1 | SYP121 (SYNTAXIN OF PLANTS 121); SNAP receptor/ protein anchor | chr3:3729540-3730868 REVERSEmoderately similar to ( 330) loc_os06g39050 12006.m08443 protein syntaxin 125, putative, expressed SynN SynN COG5074 genomic_reference:SL2.40ch01 gene_region:1516340-1518150 transcript_region:SL2.40ch01:1516340..1518150- go_terms:GO:0043495 functional_description:"Syntaxin (AHRD V1 ***- Q6X9V9_HORVD); contains Interpro domain(s) IPR010989 t-SNARE "	0.540752	NA	2.78916	0.694296	NA	NA	0.249828	NA	NA	2	0	3	2	1	0	3	1	0
solyc01g090910.2.1.._ASIS(ph)ENGAEFHNASR_..Phospho	solyc01g090910.2.1	ASIS(ph)ENGAEFHNASR	1.1424	1.35954	1.04135	NA	0.825924	NA	0.408956	NA	1.17408	cell.vesicle transport	31.4	moderately similar to ( 244) AT3G60600 | Symbols: VAP27-1 | VAP (VESICLE ASSOCIATED PROTEIN); protein binding | chr3:22400537-22401669 FORWARDmoderately similar to ( 223) loc_os08g06020 12008.m04743 protein VAP27, putative, expressed Motile_Sperm SCS2 genomic_reference:SL2.40ch01 gene_region:76377586-76382694 transcript_region:SL2.40ch01:76377586..76382694+ go_terms:GO:0046982 functional_description:"Vesicle-associated membrane protein-associated protein A (AHRD V1 ***- B6UGD8_MAIZE); contains Interpro domain(s) IPR016763 Vesicle-associated membrane protein "	1.10703	0.940569	0.997683	NA	NA	NA	0.26	NA	NA	4	2	2	0	1	0	2	0	1
solyc01g090990.2.1.._STS(ph)LPEAVSR_..Phospho	solyc01g090990.2.1	STS(ph)LPEAVSR	1.83805	0.988307	NA	1.39046	0.810053	1.07899	0.304465	0.97851	2.7144	cell.vesicle transport	31.4	moderately similar to ( 225) AT4G00170 | Symbols: | vesicle-associated membrane family protein / VAMP family protein | chr4:70732-72085 REVERSEmoderately similar to ( 219) loc_os08g05890 12008.m26583 protein vesicle-associated membrane protein-associated protein A, putative, expressed Motile_Sperm SCS2 genomic_reference:SL2.40ch01 gene_region:76442172-76448800 transcript_region:SL2.40ch01:76442172..76448800- go_terms:GO:0005198 functional_description:"Vesicle-associated membrane protein-associated protein (AHRD V1 ***- Q1ANA7_WHEAT); contains Interpro domain(s) IPR016763 Vesicle-associated membrane protein "	0.624893	NA	NA	0.4112	0.221871	NA	NA	NA	NA	4	1	0	2	2	1	1	1	1
solyc01g103480.2.1.._GGFM(ox)SLQSM(ox)S(ph)SGR_..Phospho	solyc01g103480.2.1	GGFM(ox)SLQSM(ox)S(ph)SGR	NA	2.39389	1.08133	3.9462	0.984558	1.65723	NA	0.630957	NA	cell.vesicle transport	31.4	highly similar to ( 721) AT5G05010 | Symbols: | clathrin adaptor complexes medium subunit-related | chr5:1477137-1479872 FORWARDhighly similar to ( 677) COPD_ORYSA Coatomer subunit delta (Delta-coat protein) (Delta-COP) (Archain) - Oryza sativa (Rice)highly similar to ( 712) loc_os05g24601 12005.m83866 protein coatomer subunit delta, putative, expressed Adap_comp_sub genomic_reference:SL2.40ch01 gene_region:83833887-83841434 transcript_region:SL2.40ch01:83833887..83841434- go_terms:GO:0005515 functional_description:"Coatomer subunit delta (AHRD V1 ***- B6TDR8_MAIZE); contains Interpro domain(s) IPR008968 Clathrin adaptor, mu subunit, C-terminal "	NA	0.834542	0.106365	1.18381	NA	NA	NA	NA	NA	0	2	2	2	1	1	0	1	0
solyc04g080600.2.1.._SFS(ph)GEIFK_..Phospho	solyc04g080600.2.1	SFS(ph)GEIFK	1.08963	0.845616	NA	0.808809	1.0799	2.14712	NA	2.91692	NA	cell.vesicle transport	31.4	weakly similar to ( 189) AT4G36520 | Symbols: | heat shock protein binding | chr4:17230589-17235435 REVERSEmoderately similar to ( 206) loc_os01g25320 12001.m08996 protein auxilin-like protein, putative, expressed genomic_reference:SL2.40ch04 gene_region:62306723-62313603 transcript_region:SL2.40ch04:62306723..62313603+ go_terms:GO:0031072 functional_description:"UBA domain-containing protein (AHRD V1 *--- C9SNY0_VERA1); contains Interpro domain(s) IPR001623 Heat shock protein DnaJ, N-terminal "	0.11633	NA	NA	NA	0.292946	NA	NA	NA	NA	2	1	0	1	2	1	0	1	0
solyc08g078000.2.1.._VVYIS(ph)PHS(ph)SPGHSEDAFK_..Phospho	solyc08g078000.2.1	VVYIS(ph)PHS(ph)SPGHSEDAFK	0.46377	2.61307	NA	1.67656	0.470438	0.568623	0.321535	1.33317	1.23139	cell.vesicle transport	31.4	moderately similar to ( 245) AT5G47180 | Symbols: | vesicle-associated membrane family protein / VAMP family protein | chr5:19161384-19163265 REVERSEmoderately similar to ( 211) loc_os10g40140 12010.m06786 protein structural molecule, putative, expressed Motile_Sperm genomic_reference:SL2.40ch08 gene_region:59044988-59050700 transcript_region:SL2.40ch08:59044988..59050700- go_terms:GO:0005198 functional_description:"Vesicle-associated membrane family protein (AHRD V1 ***- D7MPW2_ARALY); contains Interpro domain(s) IPR016763 Vesicle-associated membrane protein "	4.94495	1.23651	NA	0.452181	NA	NA	NA	0.410243	0.340421	6	2	0	4	1	1	1	2	4
solyc08g081830.2.1.._ENPFQNS(ph)CVSAR_..Phospho	solyc08g081830.2.1	ENPFQNS(ph)CVSAR	1.15638	0.931824	0.519139	1.06818	NA	1.70198	NA	0.475839	0.510412	cell.vesicle transport	31.4	moderately similar to ( 354) AT5G41620 | Symbols: | FUNCTIONS IN: molecular_function unknown; INVOLVED IN: biological_process unknown; LOCATED IN: chloroplast, plasma membrane; EXPRESSED IN: 9 plant structures; EXPRESSED DURING: 6 growth stages; BEST Arabidopsis thaliana protein match is: intracellular protein transport protein USO1-related (TAIR:AT1G64180.1); Has 2568 Blast hits to 2157 proteins in 267 species: Archae - 27; Bacteria - 258; Metazoa - 955; Fungi - 181; Plants - 134; Viruses - 0; Other Eukaryotes - 1013 (source: NCBI BLink). | chr5:16646330-16648776 FORWARDmoderately similar to ( 265) loc_os02g15980 12002.m06841 protein expressed protein genomic_reference:SL2.40ch08 gene_region:61940975-61945234 transcript_region:SL2.40ch08:61940975..61945234+ functional_description:"Os04g0625000 protein (Fragment) (AHRD V1 *-*- Q0J9Y7_ORYSJ)"	0.63122	NA	1.73782	NA	NA	NA	NA	NA	NA	5	1	3	1	0	1	0	1	1
solyc10g007720.2.1.._(ac)AS(ph)PAIQR_..Phospho	solyc10g007720.2.1	(ac)AS(ph)PAIQR	NA	0.72585	0.614965	3.75575	1.39906	1.19216	NA	0.807843	NA	cell.vesicle transport	31.4	nearly identical (1016) AT1G67930 | Symbols: | Golgi transport complex protein-related | chr1:25474218-25477332 REVERSEhighly similar to ( 853) loc_os05g31490 12005.m07383 protein expressed protein genomic_reference:SL2.40ch10 gene_region:1967084-1974413 transcript_region:SL2.40ch10:1967084..1974413- go_terms:GO:0005515 functional_description:"Conserved oligomeric Golgi complex subunit 5 (AHRD V1 ***- COG5_HUMAN); contains Interpro domain(s) IPR019465 Conserved oligomeric Golgi complex, subunit 5 "	NA	NA	NA	NA	NA	NA	NA	NA	NA	0	1	1	1	1	1	0	1	0
solyc10g018350.1.1.._FLLQSVVAS(ph)PGAAAK_..Phospho	solyc10g018350.1.1	FLLQSVVAS(ph)PGAAAK	2.35749	0.491078	0.880704	0.928299	NA	2.34222	NA	0.711873	1.44026	cell.vesicle transport	31.4	moderately similar to ( 234) AT2G45140 | Symbols: PVA12 | PVA12 (PLANT VAP HOMOLOG 12); structural molecule | chr2:18611029-18612971 FORWARDmoderately similar to ( 214) loc_os04g45190 12004.m35586 protein vesicle-associated membrane protein-associated protein B, putative, expressed Motile_Sperm SCS2 evidence_code:10F0H1E1IEG genomic_reference:SL2.40ch10 gene_region:7367508-7373994 transcript_region:SL2.40ch10:7367508..7373994- go_terms:GO:0005515 functional_description:"Vesicle-associated membrane protein-associated protein (AHRD V1 ***- Q1ANA7_WHEAT); contains Interpro domain(s) IPR016763 Vesicle-associated membrane protein "	0.518065	0.203717	0.306698	1.13955	NA	NA	NA	0.377603	0.0708839	4	3	2	3	0	1	0	2	2
solyc10g018350.1.1.._LPVREGS(ph)EEGSS(ph)PR_..Phospho	solyc10g018350.1.1	LPVREGS(ph)EEGSS(ph)PR	1.00919	1.17658	0.639605	NA	2.26713	NA	0.428976	2.51847	1.89821	cell.vesicle transport	31.4	moderately similar to ( 234) AT2G45140 | Symbols: PVA12 | PVA12 (PLANT VAP HOMOLOG 12); structural molecule | chr2:18611029-18612971 FORWARDmoderately similar to ( 214) loc_os04g45190 12004.m35586 protein vesicle-associated membrane protein-associated protein B, putative, expressed Motile_Sperm SCS2 evidence_code:10F0H1E1IEG genomic_reference:SL2.40ch10 gene_region:7367508-7373994 transcript_region:SL2.40ch10:7367508..7373994- go_terms:GO:0005515 functional_description:"Vesicle-associated membrane protein-associated protein (AHRD V1 ***- Q1ANA7_WHEAT); contains Interpro domain(s) IPR016763 Vesicle-associated membrane protein "	1.24737	NA	0.79686	NA	0.45727	NA	0.138173	1.32552	NA	3	1	2	0	2	0	2	2	1
solyc10g084210.1.1.._INAIPDGSAAPPKQS(ph)GGWR_..Phospho	solyc10g084210.1.1	INAIPDGSAAPPKQS(ph)GGWR	1.15924	2.74848	0.243733	0.840756	NA	NA	NA	0.203424	NA	cell.vesicle transport	31.4	moderately similar to ( 306) AT3G09740 | Symbols: SYP71, ATSYP71 | SYP71 (SYNTAXIN OF PLANTS 71); protein transporter | chr3:2989615-2991354 FORWARDmoderately similar to ( 306) loc_os05g48020 12005.m08873 protein syntaxin 72, putative, expressed evidence_code:10F1H1E1IEG genomic_reference:SL2.40ch10 gene_region:63171958-63176335 transcript_region:SL2.40ch10:63171958..63176335- go_terms:GO:0016020 functional_description:"Syntaxin-71 (AHRD V1 ***- C0L7E7_ANNCH); contains Interpro domain(s) IPR000727 Target SNARE coiled-coil region "	NA	NA	NA	NA	NA	NA	NA	NA	NA	1	1	1	1	0	0	0	1	0
solyc10g084210.1.1.._NM(ox)AS(ph)DM(ox)NEELDR_..Phospho	solyc10g084210.1.1	NM(ox)AS(ph)DM(ox)NEELDR	1.1598	0.904778	0.8657	3.78029	NA	0.717833	0.913568	2.32311	NA	cell.vesicle transport	31.4	moderately similar to ( 306) AT3G09740 | Symbols: SYP71, ATSYP71 | SYP71 (SYNTAXIN OF PLANTS 71); protein transporter | chr3:2989615-2991354 FORWARDmoderately similar to ( 306) loc_os05g48020 12005.m08873 protein syntaxin 72, putative, expressed evidence_code:10F1H1E1IEG genomic_reference:SL2.40ch10 gene_region:63171958-63176335 transcript_region:SL2.40ch10:63171958..63176335- go_terms:GO:0016020 functional_description:"Syntaxin-71 (AHRD V1 ***- C0L7E7_ANNCH); contains Interpro domain(s) IPR000727 Target SNARE coiled-coil region "	0.420794	0.608833	0.686783	NA	NA	NA	NA	NA	NA	2	2	2	1	0	1	1	1	0
solyc11g013190.1.1.._M(ox)S(ph)NSELM(ox)APVDDVAVSTDK_..Phospho	solyc11g013190.1.1	M(ox)S(ph)NSELM(ox)APVDDVAVSTDK	1.30922	0.455179	NA	0.894889	0.97401	3.70975	0.246829	0.953225	0.780535	cell.vesicle transport	31.4	highly similar to ( 711) AT4G08180 | Symbols: ORP1C | ORP1C (OSBP(OXYSTEROL BINDING PROTEIN)-RELATED PROTEIN 1C); oxysterol binding / phosphoinositide binding | chr4:5169727-5173360 FORWARDhighly similar to ( 745) loc_os03g49770 12003.m09975 protein oxysterol-binding protein 1, putative, expressed Oxysterol_BP PH_oxysterol_bp evidence_code:10F0H1E1IEG genomic_reference:SL2.40ch11 gene_region:6093530-6101913 transcript_region:SL2.40ch11:6093530..6101913- functional_description:"Oxysterol-binding protein (AHRD V1 ***- A9ZM29_SOYBN); contains Interpro domain(s) IPR000648 Oxysterol-binding protein "	0.693113	NA	NA	0.789447	0.614777	0.801858	NA	0.231819	0.547554	3	1	0	4	2	2	1	2	2
solyc10g079770.1.1.._DLFSPS(ph)PR_..Phospho	solyc10g079770.1.1	DLFSPS(ph)PR	NA	1.27318	1.70435	1.77407	0.845793	3.9088	0.796201	NA	0.953661	development.storage proteins	33.1	highly similar to ( 512) AT5G04040 | Symbols: SDP1 | SDP1 (SUGAR-DEPENDENT1); triacylglycerol lipase | chr5:1090346-1093003 FORWARDhighly similar to ( 503) loc_os01g55650 12001.m11722 protein patatin-like phospholipase family protein, expressed evidence_code:10F0H1E1IEG genomic_reference:SL2.40ch10 gene_region:60596094-60598539 transcript_region:SL2.40ch10:60596094..60598539- functional_description:"Patatin-like phospholipase domain-containing protein c (AHRD V1 *--- B6K1H8_SCHJY)"	NA	NA	1.36296	NA	0.335325	NA	0.260712	NA	NA	0	1	3	1	2	1	2	0	1
solyc02g091790.2.1.._(ac)AS(ph)PIETSESFKPYELK_..Phospho	solyc02g091790.2.1	(ac)AS(ph)PIETSESFKPYELK	0.698275	NA	0.39547	1.30172	0.521403	1.61707	NA	2.31884	NA	development.unspecified	33.99	moderately similar to ( 467) AT3G49660 | Symbols: | transducin family protein / WD-40 repeat family protein | chr3:18413690-18415223 FORWARDweakly similar to ( 123) PF20_CHLRE Flagellar WD repeat protein PF20 - Chlamydomonas reinhardtiimoderately similar to ( 447) loc_os03g51550 12003.m101479 protein expressed protein WD40 COG2319 genomic_reference:SL2.40ch02 gene_region:47584642-47589198 transcript_region:SL2.40ch02:47584642..47589198+ go_terms:GO:0035064 functional_description:"Wd-repeat protein (AHRD V1 **-- Q17GJ0_AEDAE); contains Interpro domain(s) IPR020472 G-protein beta WD-40 repeat, region "	NA	NA	NA	NA	NA	NA	NA	NA	NA	1	0	1	1	1	1	0	1	0
solyc03g019650.2.1.._M(ox)GS(ph)FVLSLS(ph)EVEDER_..Phospho	solyc03g019650.2.1	M(ox)GS(ph)FVLSLS(ph)EVEDER	2.34234	0.655405	2.26161	NA	0.499651	2.61668	NA	0.410587	0.681361	development.unspecified	33.99	moderately similar to ( 325) AT3G01930 | Symbols: | nodulin family protein | chr3:319289-321488 REVERSEmoderately similar to ( 333) loc_os08g42010 12008.m08179 protein nodulin-like protein, putative, expressedNodulin-like genomic_reference:SL2.40ch03 gene_region:6609000-6612842 transcript_region:SL2.40ch03:6609000..6612842- functional_description:"Nodulin-like protein (AHRD V1 *-*- B6U8U8_MAIZE); contains Interpro domain(s) IPR010658 Nodulin-like "	0.333951	NA	NA	NA	NA	NA	NA	NA	NA	2	1	1	0	1	1	0	1	1
solyc03g116750.2.1.._APS(ph)PVANPIIGSM(ox)PK_..Phospho	solyc03g116750.2.1	APS(ph)PVANPIIGSM(ox)PK	2.54432	NA	0.732779	1.04602	1.31211	3.80542	NA	4.10094	0.796004	development.unspecified	33.99	nearly identical (1734) AT3G15880 | Symbols: WSIP2, TPR4 | protein binding | chr3:5364454-5371869 REVERSEnearly identical (1659) loc_os03g14980 12003.m101111 protein lissencephaly type-1-like homology motif, putative, expressed WD40 COG2319 genomic_reference:SL2.40ch03 gene_region:60083005-60092974 transcript_region:SL2.40ch03:60083005..60092974- go_terms:GO:0005515 functional_description:"WD-40 repeat protein-like (Fragment) (AHRD V1 *--- Q1HIU4_9ROSI); contains Interpro domain(s) IPR017986 WD40 repeat, region "	0.391351	NA	NA	1.83066	0.61776	NA	NA	1.0331	0.154636	3	0	1	3	2	1	0	2	2
solyc03g117770.2.1.._AGS(ph)GKPLLPLDK_..Phospho	solyc03g117770.2.1	AGS(ph)GKPLLPLDK	NA	3.04498	3.82342	0.841095	0.884767	NA	NA	NA	NA	development.unspecified	33.99	highly similar to ( 556) AT1G16180 | Symbols: | TMS membrane family protein / tumour differentially expressed (TDE) family protein | chr1:5540905-5542670 FORWARDhighly similar to ( 541) loc_os02g54990 12002.m10526 protein serine incorporator 3, putative, expressed Serinc genomic_reference:SL2.40ch03 gene_region:60854347-60859485 transcript_region:SL2.40ch03:60854347..60859485+ go_terms:GO:0005515,GO:0015194 functional_description:"Serine incorporator 1 (AHRD V1 **-* B5X3W1_SALSA); contains Interpro domain(s) IPR005016 TMS membrane protein/tumour differentially expressed protein "	NA	NA	1.00171	NA	NA	NA	NA	NA	NA	0	1	2	1	1	0	0	0	0
solyc03g120970.2.1.._(ac)AVS(ph)PETM(ox)PDSSFIDFR_..Phospho	solyc03g120970.2.1	(ac)AVS(ph)PETM(ox)PDSSFIDFR	0.983188	NA	0.523013	1.41058	0.301191	1.50469	NA	1.01681	0.610416	development.unspecified	33.99	weakly similar to ( 108) AT1G79760 | Symbols: DTA4 | DTA4 (DOWNSTREAM TARGET OF AGL15-4) | chr1:30012054-30013042 FORWARDweakly similar to ( 129) loc_os01g54090 12001.m11573 protein expressed protein genomic_reference:SL2.40ch03 gene_region:63244294-63246602 transcript_region:SL2.40ch03:63244294..63246602- go_terms:GO:0016491 functional_description:"Gibberellin 2-beta-dioxygenase 2 (AHRD V1 ***- G2OX2_ARATH); contains Interpro domain(s) IPR005123 Oxoglutarate and iron-dependent oxygenase "	NA	NA	NA	NA	NA	NA	NA	NA	NA	1	0	1	1	1	1	0	1	1
solyc07g041550.2.1.._QALSES(ph)DEDEPLQR_..Phospho	solyc07g041550.2.1	QALSES(ph)DEDEPLQR	0.962266	0.25161	NA	1.01214	0.482071	NA	NA	1.05524	NA	development.unspecified	33.99	moderately similar to ( 429) AT2G06210 | Symbols: ELF8, VIP6 | ELF8 (EARLY FLOWERING 8); binding | chr2:2429108-2436588 REVERSEmoderately similar to ( 447) loc_os07g29360 12007.m07207 protein TPR repeat nuclear phosphoprotein, putative, expressed genomic_reference:SL2.40ch07 gene_region:50758723-50763091 transcript_region:SL2.40ch07:50758723..50763091+ go_terms:GO:0005488 functional_description:"RNA polymerase-associated protein Ctr9 homolog (AHRD V1 **-- A3KDM3_DANRE); contains Interpro domain(s) IPR011990 Tetratricopeptide-like helical "	0.0554572	NA	NA	0.499758	NA	NA	NA	NA	NA	2	1	0	2	1	0	0	1	0
solyc09g061290.2.1.._NDGSICSPVQS(ph)NSPK_..Phospho	solyc09g061290.2.1	NDGSICSPVQS(ph)NSPK	1.25046	1.65527	0.676839	0.749536	NA	NA	NA	NA	NA	development.unspecified	33.99	highly similar to ( 828) AT2G32700 | Symbols: LUH | WD-40 repeat family protein | chr2:13867235-13871844 FORWARDhighly similar to ( 846) loc_os02g56880 12002.m10710 protein transcriptional corepressor LEUNIG, putative, expressed WD40 COG2319 genomic_reference:SL2.40ch09 gene_region:54200071-54207040 transcript_region:SL2.40ch09:54200071..54207040- functional_description:"WD-40 repeat family protein (AHRD V1 **-- D7LF16_ARALY); contains Interpro domain(s) IPR017986 WD40 repeat, region "	NA	NA	NA	NA	NA	NA	NA	NA	NA	1	1	1	1	0	0	0	0	0
solyc02g072090.1.1.._VAS(ph)AEINK_..Phospho	solyc02g072090.1.1	VAS(ph)AEINK	0.896946	0.980604	0.999288	1.69989	NA	1.03008	NA	NA	0.858364	DNA.synthesis/chromatin structure	28.1	highly similar to ( 896) AT4G18820 | Symbols: | ATP binding / DNA binding / DNA-directed DNA polymerase/ nucleoside-triphosphatase/ nucleotide binding | chr4:10330371-10334090 FORWARDhighly similar to ( 712) loc_os01g53070 12001.m11477 protein nucleoside-triphosphatase/ nucleotide binding protein, putative, expressed DnaX PRK05896 PRK07133 PRK05563 PRK06305 PRK06674 PRK06647 PRK07270 PRK08451 PRK06872 PRK07994 PRK08853 PRK05648 PRK08691 PRK12323 PRK09111 PRK06645 PRK07003 PRK08770 PRK07764 HolB rfc PRK12402 evidence_code:10F0H1E1IEG genomic_reference:SL2.40ch02 gene_region:35942239-35950672 transcript_region:SL2.40ch02:35942239..35950672- go_terms:GO:0009360,GO:0017111,GO:0006260 functional_description:"DNA polymerase III subunit gamma/tau (AHRD V1 *-*- D3EN68_UCYNA); contains Interpro domain(s) IPR012763 DNA polymerase III, subunit gamma/ tau "	0.0688748	0.227526	NA	NA	NA	NA	NA	NA	NA	3	2	1	1	0	1	0	0	1
solyc02g081810.2.1.._ESENGDVGS(ph)DDEGSK_..Phospho	solyc02g081810.2.1	ESENGDVGS(ph)DDEGSK	1.24398	0.624363	0.528968	1.76267	NA	NA	NA	NA	0.354162	DNA.synthesis/chromatin structure	28.1	highly similar to ( 695) AT3G57150 | Symbols: NAP57, AtNAP57, CBF5, AtCBF5 | NAP57 (Arabidopsis thaliana homologue of NAP57); pseudouridine synthase | chr3:21154255-21155952 REVERSEhighly similar to ( 679) loc_os07g44190 12007.m08641 protein h/ACA ribonucleoprotein complex subunit 4, putative, expressed PRK04270 PseudoU_synth_hDyskerin TruB PseudoU_synth_TruB_like PseudoU_synth_EcTruB TruB_N truB truB truB truB truB truB DKCLD truB truB truB truB truB truB genomic_reference:SL2.40ch02 gene_region:40195019-40197284 transcript_region:SL2.40ch02:40195019..40197284+ go_terms:GO:0019904 functional_description:"tRNA pseudouridine synthase B (AHRD V1 *-*- TRUB_PELTS); contains Interpro domain(s) IPR004802 Pseudouridine synthase, putative "	0.648486	0.850837	NA	0.880558	NA	NA	NA	NA	NA	3	2	1	2	0	0	0	0	1
solyc05g015050.2.1.._NVAPGLSSSIS(ph)LNR_..Phospho	solyc05g015050.2.1	NVAPGLSSSIS(ph)LNR	0.631972	0.697054	1	2.23179	NA	1.9203	NA	1.3136	NA	DNA.synthesis/chromatin structure	28.1	moderately similar to ( 430) AT5G43230 | Symbols: | unknown protein | chr5:17349125-17352747 FORWARDmoderately similar to ( 417) loc_os12g13340 12012.m26870 protein expressed protein genomic_reference:SL2.40ch05 gene_region:9762176-9768847 transcript_region:SL2.40ch05:9762176..9768847+ functional_description:"Os12g0236050 protein (Fragment) (AHRD V1 *-*- C7J9Q6_ORYSJ)"	NA	NA	NA	NA	NA	NA	NA	NA	NA	1	1	1	1	0	1	0	1	0
solyc09g074210.2.1.._STVS(ph)M(ox)PR_..Phospho	solyc09g074210.2.1	STVS(ph)M(ox)PR	1.60461	0.912926	NA	0.882552	0.591722	2.73716	NA	3.01146	1.12036	DNA.synthesis/chromatin structure	28.1	moderately similar to ( 451) AT2G48030 | Symbols: | endonuclease/exonuclease/phosphatase family protein | chr2:19647834-19649988 REVERSEmoderately similar to ( 410) loc_os07g45100 12007.m08730 protein endonuclease/Exonuclease/phosphatase family protein, expressed genomic_reference:SL2.40ch09 gene_region:61493939-61496946 transcript_region:SL2.40ch09:61493939..61496946+ functional_description:"Endonuclease/exonuclease/phosphatase family protein (AHRD V1 ***- D7LHF0_ARALY); contains Interpro domain(s) IPR005135 Endonuclease/exonuclease/phosphatase "	0.0155172	0.134887	NA	1.16482	NA	NA	NA	NA	0.355722	2	2	0	3	1	1	0	1	2
solyc05g051290.2.1.._APLPPGAVESVEPAS(ph)PRPR_..Phospho	solyc05g051290.2.1	APLPPGAVESVEPAS(ph)PRPR	0.249257	1.14922	0.929744	3.93823	NA	1.04247	NA	3.12853	NA	DNA.synthesis/chromatin structure.histone	28.1.3	genomic_reference:SL2.40ch05 gene_region:60727691-60729288 transcript_region:SL2.40ch05:60727691..60729288- go_terms:GO:0005634,GO:0003677 functional_description:"High mobility group family (AHRD V1 *--- B9H3A3_POPTR); contains Interpro domain(s) IPR017956 AT hook, DNA-binding, conserved site "	NA	0.610994	NA	NA	NA	NA	NA	NA	NA	1	2	1	1	0	1	0	1	0
solyc05g055440.1.1.._TPLAEKS(ph)PAEK_..Phospho	solyc05g055440.1.1	TPLAEKS(ph)PAEK	1.71979	2.93665	0.584255	1.21809	NA	NA	0.224368	2.1901	0.560284	DNA.synthesis/chromatin structure.histone	28.1.3	weakly similar to ( 159) AT5G22880 | Symbols: H2B, HTB2 | HTB2; DNA binding | chr5:7652130-7652567 REVERSEweakly similar to ( 162) H2B_GOSHI Histone H2B - Gossypium hirsutum (Upland cotton)weakly similar to ( 173) loc_os01g05970 12001.m07228 protein core histone H2A/H2B/H3/H4 family protein, expressed H2B evidence_code:10F1H1E1IEG genomic_reference:SL2.40ch05 gene_region:64237122-64237565 transcript_region:SL2.40ch05:64237122..64237565- go_terms:GO:0005515,GO:0003677 functional_description:"Histone H2B (AHRD V1 ***- Q2XPW1_SOLTU); contains Interpro domain(s) IPR000558 Histone H2B "	0.643368	0.253628	0.372911	1.03161	NA	NA	NA	0.349491	0.575876	7	2	6	4	0	0	1	2	4
solyc12g098160.1.1.._GGS(ph)PQVSQTPNR_..Phospho	solyc12g098160.1.1	GGS(ph)PQVSQTPNR	0.974042	1.19513	0.366111	0.848045	NA	1.02596	NA	1.80837	NA	DNA.unspecified	28.99	highly similar to ( 808) AT3G21430 | Symbols: ATALY3, ALY3 | DNA binding | chr3:7544800-7552841 REVERSEhighly similar to ( 748) loc_os03g43800 12003.m35327 protein always early protein 3, putative, expressed DIRP evidence_code:10F0H1E1IEG genomic_reference:SL2.40ch12 gene_region:64121156-64145028 transcript_region:SL2.40ch12:64121156..64145028- functional_description:"Always early protein 3 (AHRD V1 **-- D7L0S7_ARALY); contains Interpro domain(s) IPR010561 DIRP "	0.10425	0.947376	NA	0.691133	NA	NA	NA	NA	NA	3	2	1	2	0	1	0	1	0
solyc03g110920.2.1.._VVGTIEGPAEQVETSESEDES(ph)_..Phospho	solyc03g110920.2.1	VVGTIEGPAEQVETSESEDES(ph)	1.05	0.446146	0.778406	2.23111	NA	2.08248	NA	2.65409	0.794421	hormone metabolism.abscisic acid.induced-regulated-responsive-activated	17.1.3	moderately similar to ( 229) AT4G36720 | Symbols: HVA22K | HVA22K (HVA22-LIKE PROTEIN K) | chr4:17307769-17309668 FORWARDweakly similar to ( 198) loc_os07g38100 12007.m08059 protein receptor expression-enhancing protein 6, putative, expressed TB2_DP1_HVA22 genomic_reference:SL2.40ch03 gene_region:55700438-55706941 transcript_region:SL2.40ch03:55700438..55706941- go_terms:GO:0005515 functional_description:"Receptor expression-enhancing protein 5 (AHRD V1 *--- C3KJ86_ANOFI); contains Interpro domain(s) IPR004345 TB2/DP1 and HVA22 related protein "	0.774263	NA	NA	NA	NA	NA	NA	NA	NA	5	1	1	1	0	1	0	1	1
solyc10g047670.1.1.._ELVVPADAEEIKLPEVIS(ph)PNR_..Phospho	solyc10g047670.1.1	ELVVPADAEEIKLPEVIS(ph)PNR	4.79928	0.163163	1.18451	1.44835	NA	0.815485	NA	NA	0.144532	hormone metabolism.abscisic acid.induced-regulated-responsive-activated	17.1.3	weakly similar to ( 125) AT1G74520 | Symbols: ATHVA22A | ATHVA22A | chr1:28008109-28009156 REVERSEweakly similar to ( 123) loc_os02g51290 12002.m10163 protein HVA22-like protein a, putative, expressed TB2_DP1_HVA22 evidence_code:10F0H0E1IEG genomic_reference:SL2.40ch10 gene_region:37073000-37077377 transcript_region:SL2.40ch10:37073000..37077377+ go_terms:GO:0008270,GO:0005622 functional_description:"Receptor expression-enhancing protein 2 (AHRD V1 *--- B2WDX2_PYRTR); contains Interpro domain(s) IPR004345 TB2/DP1 and HVA22 related protein "	1.26931	NA	NA	NA	NA	NA	NA	NA	NA	2	1	1	1	0	1	0	0	1
solyc02g090190.1.1.._M(ox)SSS(ph)PLYDR_..Phospho	solyc02g090190.1.1	M(ox)SSS(ph)PLYDR	0.979921	NA	0.981872	0.961232	0.857107	2.97624	0.285047	4.07514	2.53544	hormone metabolism.abscisic acid.synthesis-degradation	17.1.1	nearly identical (1027) AT2G23520 | Symbols: | catalytic/ pyridoxal phosphate binding | chr2:10014256-10016943 REVERSEhighly similar to ( 961) loc_os03g55704 12003.m10482 protein expressed protein evidence_code:10F0H1E1IEG genomic_reference:SL2.40ch02 gene_region:46390971-46393760 transcript_region:SL2.40ch02:46390971..46393760- go_terms:GO:0030170 functional_description:"Molybdenum cofactor sulfurase (AHRD V1 *-*- C9SRE5_VERA1); contains Interpro domain(s) IPR015424 Pyridoxal phosphate-dependent transferase, major region "	1.17482	NA	0.241118	1.73352	0.258551	1.23633	0.342664	NA	0.0967431	8	0	2	3	3	2	2	1	2
solyc04g071710.2.1.._NETLHEDPEDLVKS(ph)PPS(ph)SPNSSTR_..Phospho	solyc04g071710.2.1	NETLHEDPEDLVKS(ph)PPS(ph)SPNSSTR	3.71251	0.519201	0.853882	1.39725	NA	0.522213	0.280329	0.782993	1.33488	hormone metabolism.auxin.induced-regulated-responsive-activated	17.2.3	moderately similar to ( 409) AT1G43130 | Symbols: LCV2 | LCV2 (LIKE COV 2) | chr1:16228661-16231158 REVERSEmoderately similar to ( 397) loc_os01g64780 12001.m43301 protein COV1-like protein, putative, expressedDUF502 COG2928 genomic_reference:SL2.40ch04 gene_region:56272080-56279688 transcript_region:SL2.40ch04:56272080..56279688- functional_description:"Integral membrane protein (AHRD V1 **-- A8JE84_CHLRE); contains Interpro domain(s) IPR007462 Protein of unknown function DUF502 "	1.03328	NA	NA	0.0982296	NA	NA	NA	NA	0.354781	2	1	1	2	0	1	1	1	2
solyc03g007070.2.1.._SSS(ph)RLNLSTR_..Phospho	solyc03g007070.2.1	SSS(ph)RLNLSTR	0.81407	1.73688	1.25154	0.348202	NA	NA	0.165996	NA	NA	hormone metabolism.ethylene.synthesis-degradation.1-aminocyclopropane-1-carboxylate synthase	17.5.1.1	highly similar to ( 619) AT5G51690 | Symbols: ACS12 | ACS12; 1-aminocyclopropane-1-carboxylate synthase/ L-aspartate:2-oxoglutarate aminotransferase/ aromatic-amino-acid:2-oxoglutarate aminotransferase | chr5:20999015-21000957 REVERSEmoderately similar to ( 402) 1A1C_MALDO 1-aminocyclopropane-1-carboxylate synthase (EC 4.4.1.14) (ACC synthase) (S-adenosyl-L-methionine methylthioadenosine-lyase) - Malus domestica (Apple) (Malus sylvestris)highly similar to ( 594) loc_os06g03990 12006.m05130 protein aminotransferase ACS12, putative, expressed Aminotran_1_2 COG0436 PRK06056 PRK05794 PRK08069 PRK07682 PRK07309 PRK07212 ARO8 PRK08443 PRK06108 PRK07683 PRK07568 PRK07337 PRK06220 PRK06107 PRK08363 PRK07310 PRK06507 PRK06375 PRK06836 PRK06575 PRK05764 PRK08960 PRK08361 PRK09276 PRK09265 PRK07550 PRK08362 PRK08068 MalY PRK08175 HisC PRK07777 PRK06348 PRK07367 PRK05942 PRK07543 PRK06207 PRK07865 PRK08636 PRK07778 genomic_reference:SL2.40ch03 gene_region:1631548-1637772 transcript_region:SL2.40ch03:1631548..1637772+ go_terms:GO:0042803 functional_description:"1-aminocyclopropane-1-carboxylate synthase (AHRD V1 ***- Q6U5H3_ROSHC); contains Interpro domain(s) IPR004839 Aminotransferase, class I and II "	0.955927	NA	NA	NA	NA	NA	NA	NA	NA	3	1	1	1	0	0	1	0	0
solyc01g008320.2.1.._(ac)ASVS(ph)GSKGEIDETSPDM(ox)LK_..Phospho	solyc01g008320.2.1	(ac)ASVS(ph)GSKGEIDETSPDM(ox)LK	0.79378	0.583049	NA	1.80065	0.921861	3.67335	0.516524	1.50749	1.3755	lipid metabolism.lipid degradation.lysophospholipases	11.9.3	nearly identical (1056) AT1G31480 | Symbols: SGR2 | SGR2 (SHOOT GRAVITROPISM 2); phospholipase A1 | chr1:11266225-11271527 FORWARDnearly identical (1016) loc_os08g01920 12008.m04340 protein SGR2, putative, expressed DDHD genomic_reference:SL2.40ch01 gene_region:2428752-2446906 transcript_region:SL2.40ch01:2428752..2446906+ go_terms:GO:0008970 functional_description:"DDHD domain containing 1 (AHRD V1 *--- Q3ZAU5_RAT); contains Interpro domain(s) IPR004177 DDHD "	0.556344	NA	NA	0.985816	NA	NA	0.0968628	0.893794	0.305732	3	1	0	2	1	1	2	2	2
solyc01g099600.2.1.._IQEAS(ph)DEAVPK_..Phospho	solyc01g099600.2.1	IQEAS(ph)DEAVPK	0.994384	NA	0.474117	1.93835	0.215187	1.00562	NA	0.391505	NA	metal handling.binding, chelation and storage	15.2	very weakly similar to (95.1) AT5G27690 | Symbols: | heavy-metal-associated domain-containing protein | chr5:9803796-9805036 FORWARDvery weakly similar to (81.3) loc_os01g03490 12001.m06987 protein heavy metal-associated domain containing protein, expressed genomic_reference:SL2.40ch01 gene_region:81551049-81552759 transcript_region:SL2.40ch01:81551049..81552759- go_terms:GO:0030001 functional_description:"Copper chaperone (AHRD V1 *--- B6TJ24_MAIZE); contains Interpro domain(s) IPR006121 Heavy metal transport/detoxification protein "	0.653343	NA	NA	NA	NA	NA	NA	NA	NA	3	0	1	1	1	1	0	1	0
solyc01g073750.2.1.._KGS(ph)DLQPQR_..Phospho	solyc01g073750.2.1	KGS(ph)DLQPQR	1.18926	0.789857	1.05154	0.553921	NA	NA	NA	NA	NA	minor CHO metabolism.callose	3.6	nearly identical (2885) AT1G05570 | Symbols: CALS1, GSL06, ATGSL6, ATGSL06, GSL6 | CALS1 (CALLOSE SYNTHASE 1); 1,3-beta-glucan synthase/ transferase, transferring glycosyl groups | chr1:1647880-1658677 REVERSEnearly identical (2524) loc_os03g03610 12003.m34995 protein CALS1, putative, expressed Glucan_synthase genomic_reference:SL2.40ch01 gene_region:70367164-70394906 transcript_region:SL2.40ch01:70367164..70394906+ go_terms:GO:0016757 functional_description:"Glucan synthase like 3 (AHRD V1 ***- D8R8I5_SELML); contains Interpro domain(s) IPR003440 Glycosyl transferase, family 48 "	0.00886693	0.556987	0.505567	0.88117	NA	NA	NA	NA	NA	2	2	2	2	0	0	0	0	0
solyc08g076650.2.1.._SNASDAPSS(ph)VTQER_..Phospho	solyc08g076650.2.1	SNASDAPSS(ph)VTQER	NA	3.07215	1.29766	1.88322	0.907625	NA	0.848124	1.04049	0.952528	minor CHO metabolism.trehalose.TPS	3.2.1	nearly identical (1422) AT4G17770 | Symbols: ATTPS5, TPS5 | ATTPS5; protein binding / transferase, transferring glycosyl groups / trehalose-phosphatase | chr4:9877055-9880084 FORWARDnearly identical (1238) loc_os09g23350 12009.m05492 protein ATTPS6, putative, expressed Glyco_transf_20 OtsA PRK10117 Trehalose_PPase OtsB genomic_reference:SL2.40ch08 gene_region:57751195-57756640 transcript_region:SL2.40ch08:57751195..57756640+ go_terms:GO:0003825,GO:0004805 functional_description:"Alpha alpha-trehalose-phosphate synthase (UDP-forming) (AHRD V1 **** A3CXN9_METMJ); contains Interpro domain(s) IPR001830 Glycosyl transferase, family 20 "	NA	1.14901	0.0184506	0.812849	NA	NA	NA	NA	NA	0	2	2	2	1	0	1	1	1
solyc05g008610.2.1.._(ac)S(ph)QDGATAM(ox)DWK_..Phospho	solyc05g008610.2.1	(ac)S(ph)QDGATAM(ox)DWK	0.854173	1.14583	NA	2.34408	0.562212	NA	NA	NA	NA	misc.oxygenases	26.14	moderately similar to ( 492) AT3G18210 | Symbols: | oxidoreductase, 2OG-Fe(II) oxygenase family protein | chr3:6238264-6240396 REVERSEmoderately similar to ( 486) loc_os01g31770 12001.m150600 protein oxidoreductase, putative, expressed P4Hc genomic_reference:SL2.40ch05 gene_region:2921545-2927299 transcript_region:SL2.40ch05:2921545..2927299+ go_terms:GO:0016491,GO:0055114 functional_description:"2-oxoglutarate and iron-dependent oxygenase domain-containing protein 2 (AHRD V1 *--- OGFD2_XENTR); contains Interpro domain(s) IPR006620 Prolyl 4-hydroxylase, alpha subunit "	0.384438	NA	NA	NA	NA	NA	NA	NA	NA	3	1	0	1	1	0	0	0	0
solyc06g075100.2.1.._S(ph)GDSLEGLLSDK_..Phospho	solyc06g075100.2.1	S(ph)GDSLEGLLSDK	1.25531	0.565756	1.1097	1.1713	NA	1.74617	NA	0.840568	0.837114	misc.UDP glucosyl and glucoronyl transferases	26.2	nearly identical (1085) AT5G60700 | Symbols: | glycosyltransferase family protein 2 | chr5:24402329-24404729 REVERSEnearly identical (1352) loc_os02g56260 12002.m10649 protein expressed protein genomic_reference:SL2.40ch06 gene_region:42989149-42992794 transcript_region:SL2.40ch06:42989149..42992794+ go_terms:GO:0016757 functional_description:"Glycosyl transferase family 2 protein (AHRD V1 **-* B5RHS8_MUSBA)"	0.605668	0.27836	0.411836	NA	NA	NA	NA	NA	0.275179	5	3	2	1	0	1	0	1	2
solyc07g049610.1.1.._(ac)M(ox)LQLNLS(ph)K_..Phospho	solyc07g049610.1.1	(ac)M(ox)LQLNLS(ph)K	0.72909	1.7444	1.57075	1.27694	NA	1.3788	0.548218	0.79234	0.0871173	misc.UDP glucosyl and glucoronyl transferases	26.2	moderately similar to ( 467) AT5G62220 | Symbols: | exostosin family protein | chr5:24988456-24990009 REVERSEmoderately similar to ( 328) KATAM_ORYSA Xyloglucan galactosyltransferase KATAMARI1 homolog (EC 2.4.1.-) - Oryza sativa (Rice)moderately similar to ( 372) loc_os04g48480 12004.m09784 protein xyloglucan galactosyltransferase KATAMARI 1, putative, expressed Exostosin evidence_code:10F0H1E1IEG genomic_reference:SL2.40ch07 gene_region:57276175-57277638 transcript_region:SL2.40ch07:57276175..57277638- go_terms:GO:0003824 functional_description:"Galactosyltransferase-like protein (Fragment) (AHRD V1 **-- D8RAJ4_SELML); contains Interpro domain(s) IPR004263 Exostosin-like "	0.646195	0.567259	0.302002	1.02012	NA	NA	NA	NA	NA	4	3	3	3	0	1	1	1	1
solyc00g006830.2.1.._ASAVPS(ph)FTIK_..Phospho	solyc00g006830.2.1	ASAVPS(ph)FTIK	NA	3.57198	2.0933	1.74817	0.754189	1.88878	0.650253	1.00654	NA	not assigned.unknown	35.2	nearly identical (1254) AT5G13390 | Symbols: NEF1 | NEF1 (NO EXINE FORMATION 1) | chr5:4292809-4296572 FORWARDhighly similar to ( 540) loc_os11g32470 12011.m07148 protein NEF1, putative, expressed genomic_reference:SL2.40ch00 gene_region:5827877-5838053 transcript_region:SL2.40ch00:5827877..5838053- functional_description:"No exine formation-1 (AHRD V1 **-- Q9LYR7_ARATH)"	NA	1.01086	0.738624	0.613973	0.060915	NA	0.275715	NA	NA	0	3	2	2	2	1	2	1	0
solyc01g006010.2.1.._DSLLAS(ph)PAK_..Phospho	solyc01g006010.2.1	DSLLAS(ph)PAK	1.01457	0.985435	1.41493	1.73273	NA	1.40314	0.312467	1.07417	0.374956	not assigned.unknown	35.2	weakly similar to ( 160) AT3G32940 | Symbols: | RNA binding | chr3:13491089-13493630 REVERSEweakly similar to ( 150) loc_os08g01070 12008.m080054 protein transcription or splicing factor-like protein, putative, expressed genomic_reference:SL2.40ch01 gene_region:671174-678641 transcript_region:SL2.40ch01:671174..678641+ functional_description:"Branchpoint-bridging protein (AHRD V1 *--- C1FYD8_PARBD)"	0.606649	NA	NA	0.493788	NA	NA	0.39666	1.06787	NA	7	1	1	2	0	1	2	2	1
solyc01g006870.2.1.._IACAES(ph)PGK_..Phospho	solyc01g006870.2.1	IACAES(ph)PGK	1.22842	1.24462	0.973705	1.88023	NA	1.09336	NA	NA	0.96742	not assigned.unknown	35.2	moderately similar to ( 343) AT5G06440 | Symbols: | unknown protein | chr5:1964641-1966807 REVERSEmoderately similar to ( 334) loc_os11g36070 12011.m61778 protein expressed protein genomic_reference:SL2.40ch01 gene_region:1430746-1436275 transcript_region:SL2.40ch01:1430746..1436275- functional_description:"cDNA clone J023119C16 full insert sequence (AHRD V1 *-*- B7F733_ORYSJ)"	0.385859	0.46537	0.268396	1.21147	NA	NA	NA	NA	NA	3	2	2	2	0	1	0	0	1
solyc01g094060.2.1.._QTS(ph)NLSILDVNAR_..Phospho	solyc01g094060.2.1	QTS(ph)NLSILDVNAR	0.959394	1.0914	0.304976	1.75911	NA	1.56112	NA	1.11821	NA	not assigned.unknown	35.2	nearly identical (2161) AT2G45540 | Symbols: | WD-40 repeat family protein / beige-related | chr2:18757881-18772229 REVERSEnearly identical (1578) loc_os02g44380 12002.m100302 protein beige/BEACH domain containing protein, expressed Beach Neurobeachin WD40 genomic_reference:SL2.40ch01 gene_region:77390869-77416002 transcript_region:SL2.40ch01:77390869..77416002+ go_terms:GO:0000166 functional_description:"Beige/BEACH domain containing protein (AHRD V1 *--- A8PYX1_BRUMA); contains Interpro domain(s) IPR000409 Beige/BEACH "	0.788315	1.28989	0.302752	0.610279	NA	NA	NA	0.187474	NA	3	2	3	2	0	1	0	2	0
solyc01g094420.2.1.._VNIGALS(ph)GITNT_..Phospho	solyc01g094420.2.1	VNIGALS(ph)GITNT	1.17588	0.947138	0.729505	1.17847	NA	2.93358	NA	2.91333	0.403846	not assigned.unknown	35.2	genomic_reference:SL2.40ch01 gene_region:77677830-77681809 transcript_region:SL2.40ch01:77677830..77681809+ go_terms:GO:0006241 functional_description:"Ulp1 protease family protein (AHRD V1 *-*- Q2A9J8_BRAOL); contains Interpro domain(s) IPR015410 Region of unknown function DUF1985 "	0.394076	0.305564	0.047952	NA	NA	NA	NA	NA	0.141841	2	2	2	1	0	1	0	1	2
solyc01g094770.2.1.._AAS(ph)LVAHAK_..Phospho	solyc01g094770.2.1	AAS(ph)LVAHAK	0.970766	1.7774	1.15771	1.83956	NA	NA	NA	NA	0.738758	not assigned.unknown	35.2	weakly similar to ( 150) AT2G45980 | Symbols: | unknown protein | chr2:18917680-18918569 REVERSEvery weakly similar to (94.4) loc_os04g08310 12004.m06120 protein expressed protein genomic_reference:SL2.40ch01 gene_region:77943220-77947201 transcript_region:SL2.40ch01:77943220..77947201- functional_description:"Unknown Protein (AHRD V1)"	0.497015	0.630609	0.767955	0.821497	NA	NA	NA	NA	0.258696	3	2	3	2	0	0	0	0	2
solyc01g097040.2.1.._VVSDSESEAAHSDS(ph)DSAS(ph)PLIR_..Phospho	solyc01g097040.2.1	VVSDSESEAAHSDS(ph)DSAS(ph)PLIR	1.08219	1.31714	NA	0.665788	0.841525	1.24533	1.17755	NA	1.44472	not assigned.unknown	35.2	moderately similar to ( 213) AT1G08800 | Symbols: | unknown protein | chr1:2813578-2817078 REVERSEmoderately similar to ( 202) loc_os01g56790 12001.m11836 protein expressed proteinDUF593 genomic_reference:SL2.40ch01 gene_region:79776168-79780478 transcript_region:SL2.40ch01:79776168..79780478+ functional_description:"IFA-binding protein-like (AHRD V1 *-*- Q5ZC01_ORYSJ); contains Interpro domain(s) IPR007656 Protein of unknown function DUF593 "	3.88485	0.457881	NA	NA	0.125484	NA	NA	NA	NA	4	2	0	1	3	1	1	0	1
solyc01g098900.2.1.._FTESNLQTFPPSS(ph)SQGK_..Phospho	solyc01g098900.2.1	FTESNLQTFPPSS(ph)SQGK	1.04389	1.15312	2.55344	NA	0.52019	0.755495	NA	NA	1	not assigned.unknown	35.2	moderately similar to ( 373) AT5G27490 | Symbols: | integral membrane Yip1 family protein | chr5:9703130-9704653 REVERSEmoderately similar to ( 312) loc_os01g42480 12001.m150649 protein yip1 domain family, member 1, putative, expressed Yip1 genomic_reference:SL2.40ch01 gene_region:81028899-81034087 transcript_region:SL2.40ch01:81028899..81034087- go_terms:GO:0017137 functional_description:"Yip1 domain-containing protein (AHRD V1 **-- D3BM06_POLPA); contains Interpro domain(s) IPR006977 Yip1 domain "	NA	0.0040169	NA	NA	NA	NA	NA	NA	NA	1	2	1	0	1	1	0	0	1
solyc01g101250.2.1.._VTVASVFSNES(ph)DEE_..Phospho	solyc01g101250.2.1	VTVASVFSNES(ph)DEE	1.15685	0.507483	0.668497	1.97767	NA	3.66186	NA	1.92265	0.820077	not assigned.unknown	35.2	moderately similar to ( 274) AT5G26610 | Symbols: | D111/G-patch domain-containing protein | chr5:9375456-9376991 FORWARDmoderately similar to ( 270) loc_os04g02500 12004.m78939 protein retrotransposon protein, putative, Ty3-gypsy subclass, expressed genomic_reference:SL2.40ch01 gene_region:82824272-82828065 transcript_region:SL2.40ch01:82824272..82828065- go_terms:GO:0005622 functional_description:"D111/G-patch domain-containing protein (AHRD V1 **-- D7M5C5_ARALY); contains Interpro domain(s) IPR000467 D111/G-patch "	0.493797	0.841435	0.234374	0.697012	NA	NA	NA	NA	0.0334107	5	2	3	2	0	1	0	1	2
solyc01g106570.2.1.._DDM(ox)DQPASKS(ph)PGETPVK_..Phospho	solyc01g106570.2.1	DDM(ox)DQPASKS(ph)PGETPVK	1.08417	1.03573	1.12091	2.32311	NA	0.32771	NA	0.809457	0.975151	not assigned.unknown	35.2	highly similar to ( 577) AT2G14520 | Symbols: | CBS domain-containing protein | chr2:6182362-6184648 REVERSEhighly similar to ( 517) loc_os03g47120 12003.m09725 protein CBS domain containing protein, expressed TlyC DUF21 CorB CBS_pair_CorC_HlyC_assoc CorC genomic_reference:SL2.40ch01 gene_region:86153651-86159586 transcript_region:SL2.40ch01:86153651..86159586- go_terms:GO:0005515 functional_description:"Magnesium and cobalt efflux protein corC (AHRD V1 *--- CORC_BUCAP); contains Interpro domain(s) IPR002550 Protein of unknown function DUF21 "	0.980604	0.906868	NA	NA	NA	NA	NA	0.814551	0.0360375	4	2	1	1	0	1	0	2	2
solyc01g106570.2.1.._SFPNNGNAS(ph)FK_..Phospho	solyc01g106570.2.1	SFPNNGNAS(ph)FK	1.74749	0.978515	1.90012	1.39413	NA	NA	0.526529	NA	2.12543	not assigned.unknown	35.2	highly similar to ( 577) AT2G14520 | Symbols: | CBS domain-containing protein | chr2:6182362-6184648 REVERSEhighly similar to ( 517) loc_os03g47120 12003.m09725 protein CBS domain containing protein, expressed TlyC DUF21 CorB CBS_pair_CorC_HlyC_assoc CorC genomic_reference:SL2.40ch01 gene_region:86153651-86159586 transcript_region:SL2.40ch01:86153651..86159586- go_terms:GO:0005515 functional_description:"Magnesium and cobalt efflux protein corC (AHRD V1 *--- CORC_BUCAP); contains Interpro domain(s) IPR002550 Protein of unknown function DUF21 "	NA	1.0649	0.653947	NA	NA	NA	0.60813	NA	NA	1	3	2	1	0	0	2	0	1
solyc01g108890.2.1.._EVLVEEES(ph)EDENDK_..Phospho	solyc01g108890.2.1	EVLVEEES(ph)EDENDK	0.911293	NA	0.246157	1.96056	0.382937	1.31003	NA	1.24748	NA	not assigned.unknown	35.2	moderately similar to ( 417) AT2G15860 | Symbols: | unknown protein | chr2:6905712-6909282 REVERSEmoderately similar to ( 380) loc_os03g52780 12003.m10252 protein expressed protein genomic_reference:SL2.40ch01 gene_region:87788443-87793650 transcript_region:SL2.40ch01:87788443..87793650- functional_description:"Potential GTPase activation protein (AHRD V1 *-*- A8INH1_CHLRE)"	0.388919	NA	NA	0.881573	0.291509	NA	NA	NA	NA	4	0	1	2	2	1	0	1	0
solyc01g108890.2.1.._EVLVEEES(ph)EDENDKK_..Phospho	solyc01g108890.2.1	EVLVEEES(ph)EDENDKK	2.32641	NA	0.678242	2.38331	0.57747	0.726372	NA	1.62007	0.381582	not assigned.unknown	35.2	moderately similar to ( 417) AT2G15860 | Symbols: | unknown protein | chr2:6905712-6909282 REVERSEmoderately similar to ( 380) loc_os03g52780 12003.m10252 protein expressed protein genomic_reference:SL2.40ch01 gene_region:87788443-87793650 transcript_region:SL2.40ch01:87788443..87793650- functional_description:"Potential GTPase activation protein (AHRD V1 *-*- A8INH1_CHLRE)"	0.465503	NA	0.990979	1.02511	NA	NA	NA	NA	NA	3	0	2	2	1	1	0	1	1
solyc01g111770.2.1.._(ac)M(ox)DSNFLPSIS(ph)SR_..Phospho	solyc01g111770.2.1	(ac)M(ox)DSNFLPSIS(ph)SR	NA	2.19551	1.04595	0.954049	0.462551	NA	NA	NA	NA	not assigned.unknown	35.2	highly similar to ( 685) AT4G38500 | Symbols: | unknown protein | chr4:18008418-18010693 FORWARDhighly similar to ( 657) loc_os06g50860 12006.m32198 protein EMB2756, putative, expressedDUF616 genomic_reference:SL2.40ch01 gene_region:89707745-89712319 transcript_region:SL2.40ch01:89707745..89712319- functional_description:"Os11g0198100 protein (Fragment) (AHRD V1 *-*- Q0IU20_ORYSJ); contains Interpro domain(s) IPR006852 Protein of unknown function DUF616 "	NA	NA	0.303128	NA	NA	NA	NA	NA	NA	0	1	3	1	1	0	0	0	0
solyc02g032930.2.1.._EAS(ph)SAEANAGALK_..Phospho	solyc02g032930.2.1	EAS(ph)SAEANAGALK	1.22277	0.65882	0.928928	0.774374	NA	2.00012	0.739005	0.311016	1	not assigned.unknown	35.2	moderately similar to ( 226) AT5G42570 | Symbols: | FUNCTIONS IN: molecular_function unknown; INVOLVED IN: intracellular protein transport; LOCATED IN: endoplasmic reticulum, plasma membrane; EXPRESSED IN: 26 plant structures; EXPRESSED DURING: 13 growth stages; CONTAINS InterPro DOMAIN/s: B-cell receptor-associated 31-like (InterPro:IPR008417); BEST Arabidopsis thaliana protein match is: unknown protein (TAIR:AT1G11905.1); Has 311 Blast hits to 268 proteins in 81 species: Archae - 2; Bacteria - 2; Metazoa - 134; Fungi - 41; Plants - 73; Viruses - 0; Other Eukaryotes - 59 (source: NCBI BLink). | chr5:17021459-17022497 REVERSEweakly similar to ( 183) loc_os05g19040 12005.m06308 protein B-cell receptor-associated protein 31-like containing protein, expressed genomic_reference:SL2.40ch02 gene_region:20179350-20185331 transcript_region:SL2.40ch02:20179350..20185331+ go_terms:GO:0016021 functional_description:"B-cell receptor-associated protein 31-like containing protein (AHRD V1 ***- B6TG43_MAIZE); contains Interpro domain(s) IPR008417 B-cell receptor-associated 31-like "	1.13998	NA	1.86187	0.528291	NA	NA	0.162823	NA	NA	5	1	3	2	0	1	3	1	1
solyc02g062110.2.1.._YNNSQDTS(ph)PVGVR_..Phospho	solyc02g062110.2.1	YNNSQDTS(ph)PVGVR	1.14752	0.276435	1.40633	1.52924	NA	1.11192	0.496124	1.60807	0.802849	not assigned.unknown	35.2	highly similar to ( 674) AT1G80910 | Symbols: | unknown protein | chr1:30401143-30403466 FORWARDhighly similar to ( 623) loc_os08g33076 12008.m07300 protein myrosinase precursor, putative, expressed genomic_reference:SL2.40ch02 gene_region:28258526-28271917 transcript_region:SL2.40ch02:28258526..28271917- functional_description:"UPF0550 protein C7orf28 homolog (AHRD V1 *-*- CG028_BOVIN); contains Interpro domain(s) IPR019158 Protein of unknown function DUF2049 "	NA	NA	1.01819	0.59293	NA	NA	NA	NA	NA	1	1	2	2	0	1	1	1	1
solyc02g071320.2.1.._DETATAVSCNASAISS(ph)GNTLESTDAK_..Phospho	solyc02g071320.2.1	DETATAVSCNASAISS(ph)GNTLESTDAK	1.9634	1.73892	0.522445	NA	1.62937	NA	0.582523	0.680576	1.01981	not assigned.unknown	35.2	genomic_reference:SL2.40ch02 gene_region:35370359-35375355 transcript_region:SL2.40ch02:35370359..35375355- functional_description:"Unknown Protein (AHRD V1)"	0.821948	0.530105	3.50702	NA	NA	NA	0.589885	NA	NA	4	2	3	0	1	0	2	1	1
solyc02g078580.1.1.._SFTAASLGSS(ph)PTR_..Phospho	solyc02g078580.1.1	SFTAASLGSS(ph)PTR	0.981286	NA	0.88352	1.61688	1	NA	NA	1.78686	NA	not assigned.unknown	35.2	highly similar to ( 520) AT1G61040 | Symbols: VIP5 | VIP5 (vernalization independence 5); DNA binding | chr1:22483817-22485748 FORWARDmoderately similar to ( 412) loc_os12g35030 12012.m27044 protein plus-3 domain containing protein, expressed COG5296 Plus3 Plus-3 evidence_code:10F0H1E1IEG genomic_reference:SL2.40ch02 gene_region:37822668-37824605 transcript_region:SL2.40ch02:37822668..37824605+ go_terms:GO:0005634 functional_description:"Paf1/RNA polymerase II complex (AHRD V1 **-- Q2U0F7_ASPOR); contains Interpro domain(s) IPR018144 Plus-3 domain, subgroup "	0.60736	NA	NA	0.820865	NA	NA	NA	NA	NA	2	0	1	2	1	0	0	1	0
solyc02g082020.2.1.._TTM(ox)DTSAST(ph)SNDESK_..Phospho	solyc02g082020.2.1	TTM(ox)DTSAST(ph)SNDESK	1.00741	0.138536	0.30892	1.38913	NA	1.23774	NA	0.529911	0.462906	not assigned.unknown	35.2	genomic_reference:SL2.40ch02 gene_region:40332073-40334019 transcript_region:SL2.40ch02:40332073..40334019- functional_description:"Unknown Protein (AHRD V1)"	NA	NA	NA	NA	NA	NA	NA	NA	NA	1	1	1	1	0	1	0	1	1
solyc02g082710.2.1.._EAS(ph)ALSQPSTFAQAAK_..Phospho	solyc02g082710.2.1	EAS(ph)ALSQPSTFAQAAK	NA	1.26856	1.1294	0.852155	0.133586	NA	NA	NA	NA	not assigned.unknown	35.2	weakly similar to ( 177) AT4G16444 | Symbols: | unknown protein | chr4:9274791-9276056 REVERSEweakly similar to ( 142) loc_os06g09840 12006.m05702 protein expressed protein genomic_reference:SL2.40ch02 gene_region:40937858-40942241 transcript_region:SL2.40ch02:40937858..40942241+ functional_description:"Unknown Protein (AHRD V1)"	NA	0.54471	0.363212	0.458341	NA	NA	NA	NA	NA	0	3	3	2	1	0	0	0	0
solyc02g087480.2.1.._SNS(ph)QTEM(ox)DDPSLNDK_..Phospho	solyc02g087480.2.1	SNS(ph)QTEM(ox)DDPSLNDK	1.03991	0.985232	0.486805	0.658696	NA	1.82325	0.280276	1.94027	0.873199	not assigned.unknown	35.2	moderately similar to ( 454) AT1G59650 | Symbols: CW14 | CW14 | chr1:21920099-21922670 FORWARDmoderately similar to ( 431) loc_os03g48660 12003.m09873 protein expressed proteinDUF1336 genomic_reference:SL2.40ch02 gene_region:44493134-44496742 transcript_region:SL2.40ch02:44493134..44496742+ functional_description:"cDNA clone J075153F01 full insert sequence (AHRD V1 **-- B7F9A7_ORYSJ); contains Interpro domain(s) IPR009769 Protein of unknown function DUF1336 "	0.534608	0.383039	1.26195	3.1081	NA	NA	NA	NA	NA	5	2	3	3	0	1	1	1	1
solyc02g088260.2.1.._KYGEDNS(ph)DDDDEEK_..Phospho	solyc02g088260.2.1	KYGEDNS(ph)DDDDEEK	1.12197	1.36133	1.03475	NA	2.34782	0.628523	0.494295	1.98952	0.591993	not assigned.unknown	35.2	genomic_reference:SL2.40ch02 gene_region:44988643-44994359 transcript_region:SL2.40ch02:44988643..44994359- functional_description:"Latex abundant protein 1 (AHRD V1 *--- Q6XNP6_HEVBR)"	3.4118	0.599883	NA	NA	NA	NA	1.08491	NA	NA	4	2	1	0	1	1	2	1	1
solyc02g088260.2.1.._YGEDNS(ph)DDDDEEK_..Phospho	solyc02g088260.2.1	YGEDNS(ph)DDDDEEK	1.02745	0.654979	0.430641	1.74863	NA	1	NA	1.10625	0.27284	not assigned.unknown	35.2	genomic_reference:SL2.40ch02 gene_region:44988643-44994359 transcript_region:SL2.40ch02:44988643..44994359- functional_description:"Latex abundant protein 1 (AHRD V1 *--- Q6XNP6_HEVBR)"	0.547737	0.854608	NA	NA	NA	NA	NA	NA	NA	3	2	1	1	0	1	0	1	1
solyc02g091890.1.1.._(ac)M(ox)FKYS(ph)PR_..Phospho	solyc02g091890.1.1	(ac)M(ox)FKYS(ph)PR	0.302672	0.781284	0.924991	0.915063	NA	NA	0.590428	1.10008	2.10053	not assigned.unknown	35.2	MDN1 evidence_code:10F0H1E1IEG genomic_reference:SL2.40ch02 gene_region:47692878-47695214 transcript_region:SL2.40ch02:47692878..47695214- functional_description:"MRNA complete cds clone RAFL24-22-E06 (AHRD V1 *-*- Q67YL8_ARATH)"	4.62302	1.2438	NA	0.45603	NA	NA	0.677324	1.27665	0.0392992	3	3	1	2	0	0	2	2	2
solyc03g053010.2.1.._SSSVTS(ph)ESEDNVSSAQNR_..Phospho	solyc03g053010.2.1	SSSVTS(ph)ESEDNVSSAQNR	1.22171	1.40513	1.57591	0.663068	NA	0.914988	0.888374	2.3754	1.15342	not assigned.unknown	35.2	highly similar to ( 597) AT3G12010 | Symbols: | FUNCTIONS IN: molecular_function unknown; INVOLVED IN: biological_process unknown; EXPRESSED IN: sperm cell, cultured cell; CONTAINS InterPro DOMAIN/s: Colon cancer-associated Mic1-like (InterPro:IPR009755); Has 126 Blast hits to 120 proteins in 58 species: Archae - 0; Bacteria - 0; Metazoa - 93; Fungi - 0; Plants - 16; Viruses - 0; Other Eukaryotes - 17 (source: NCBI BLink). | chr3:3821337-3825537 FORWARDhighly similar to ( 578) loc_os10g26140 12010.m065260 protein colon cancer-associated protein Mic1-like containing protein, expressed Mic1 genomic_reference:SL2.40ch03 gene_region:19619550-19627679 transcript_region:SL2.40ch03:19619550..19627679+ functional_description:"Colon cancer-associated protein Mic1-like containing protein expressed (AHRD V1 **-- Q338I5_ORYSJ); contains Interpro domain(s) IPR009755 Colon cancer-associated Mic1-like "	1.07596	0.464145	0.796833	1.72231	NA	NA	NA	NA	0.188114	5	2	2	3	0	1	1	1	2
solyc03g082680.2.1.._LLS(ph)SSGISQLK_..Phospho	solyc03g082680.2.1	LLS(ph)SSGISQLK	1.03063	1.14743	1.02507	0.405598	NA	1.44047	NA	0.990137	NA	not assigned.unknown	35.2	nearly identical (2128) AT5G24350 | Symbols: | FUNCTIONS IN: molecular_function unknown; INVOLVED IN: biological_process unknown; LOCATED IN: cellular_component unknown; EXPRESSED IN: 23 plant structures; EXPRESSED DURING: 13 growth stages; CONTAINS InterPro DOMAIN/s: Secretory pathway Sec39 (InterPro:IPR013244); Has 170 Blast hits to 130 proteins in 45 species: Archae - 0; Bacteria - 5; Metazoa - 90; Fungi - 13; Plants - 54; Viruses - 0; Other Eukaryotes - 8 (source: NCBI BLink). | chr5:8301537-8310746 FORWARDnearly identical (1741) loc_os12g13150 12012.m05288 protein expressed protein genomic_reference:SL2.40ch03 gene_region:46122780-46137496 transcript_region:SL2.40ch03:46122780..46137496- functional_description:"Neuroblastoma-amplified protein-like protein (AHRD V1 *-*- D2V0U7_NAEGR); contains Interpro domain(s) IPR011046 WD40 repeat-like "	NA	0.181709	0.610576	0.150294	NA	NA	NA	NA	NA	1	2	2	2	0	1	0	1	0
solyc03g093340.2.1.._LLQSYGS(ph)NR_..Phospho	solyc03g093340.2.1	LLQSYGS(ph)NR	0.835144	0.983367	1.36218	2.22843	NA	NA	NA	NA	1.01663	not assigned.unknown	35.2	weakly similar to ( 153) AT4G25170 | Symbols: | FUNCTIONS IN: molecular_function unknown; INVOLVED IN: biological_process unknown; EXPRESSED IN: 23 plant structures; EXPRESSED DURING: 13 growth stages; CONTAINS InterPro DOMAIN/s: Uncharacterised conserved protein UCP012943 (InterPro:IPR016606); BEST Arabidopsis thaliana protein match is: unknown protein (TAIR:AT5G61490.1). | chr4:12909740-12911389 FORWARDweakly similar to ( 118) loc_os02g44010 12002.m100296 protein expressed protein genomic_reference:SL2.40ch03 gene_region:48060313-48064135 transcript_region:SL2.40ch03:48060313..48064135+ functional_description:"Genomic DNA chromosome 5 TAC clone K11J9 (AHRD V1 *-*- Q9FKH0_ARATH)"	NA	NA	1.09027	NA	NA	NA	NA	NA	NA	1	1	2	1	0	0	0	0	1
solyc03g098490.1.1.._SLT(ph)FNDALSVFR_..Phospho	solyc03g098490.1.1	SLT(ph)FNDALSVFR	1.63169	0.145175	1	NA	0.411413	1.01569	NA	NA	NA	not assigned.unknown	35.2	evidence_code:10F1H0E1IEG genomic_reference:SL2.40ch03 gene_region:54217657-54218670 transcript_region:SL2.40ch03:54217657..54218670- functional_description:"Unknown Protein (AHRD V1); contains Interpro domain(s) IPR008480 Protein of unknown function DUF761, plant "	0.596467	NA	NA	NA	NA	NA	NA	NA	NA	2	1	1	0	1	1	0	0	0
solyc03g111770.2.1.._S(ph)VDWLDR_..Phospho	solyc03g111770.2.1	S(ph)VDWLDR	3.14629	1.34199	NA	0.798013	1.23119	0.684385	0.99284	NA	NA	not assigned.unknown	35.2	moderately similar to ( 494) AT4G24760 | Symbols: | unknown protein | chr4:12761482-12763564 REVERSEmoderately similar to ( 479) loc_os12g18860 12012.m05839 protein esterase/lipase/thioesterase, putative, expressed genomic_reference:SL2.40ch03 gene_region:56452663-56457279 transcript_region:SL2.40ch03:56452663..56457279- functional_description:"Abhydrolase domain-containing protein FAM108B1 (AHRD V1 **-- C0HAS5_SALSA); contains Interpro domain(s) IPR000073 Alpha/beta hydrolase fold-1 "	0.668275	1.15541	NA	NA	0.257329	NA	NA	NA	NA	3	2	0	1	2	1	1	0	0
solyc03g120490.2.1.._RATPVSDDGDET(ph)GDESK_..Phospho	solyc03g120490.2.1	RATPVSDDGDET(ph)GDESK	2.36201	NA	1.68088	1.39518	0.422143	NA	0.463086	0.459882	0.58517	not assigned.unknown	35.2	highly similar to ( 658) AT3G16200 | Symbols: | unknown protein | chr3:5491619-5493605 REVERSEhighly similar to ( 608) loc_os01g31220 12001.m09453 protein expressed protein genomic_reference:SL2.40ch03 gene_region:62926123-62930230 transcript_region:SL2.40ch03:62926123..62930230+ functional_description:"Genomic DNA chromosome 3 P1 clone MYA6 (AHRD V1 ***- Q9LU25_ARATH)"	0.233873	NA	NA	NA	NA	NA	NA	NA	0.49214	2	0	1	1	1	0	1	1	2
solyc03g120730.2.1.._NDSTFS(ph)NEVYK_..Phospho	solyc03g120730.2.1	NDSTFS(ph)NEVYK	1.44843	NA	0.66551	1.23029	0.754732	NA	NA	0.994458	1.13948	not assigned.unknown	35.2	moderately similar to ( 444) AT2G25737 | Symbols: | unknown protein | chr2:10977174-10979677 FORWARDmoderately similar to ( 424) loc_os09g17600 12009.m22230 protein expressed protein genomic_reference:SL2.40ch03 gene_region:63072823-63076833 transcript_region:SL2.40ch03:63072823..63076833- go_terms:GO:0016021 functional_description:"Os01g0786800 protein (Fragment) (AHRD V1 ***- Q0JIP0_ORYSJ); contains Interpro domain(s) IPR002781 Protein of unknown function DUF81 "	0.531171	NA	1.06941	0.768802	0.459582	NA	NA	NA	0.349043	6	0	3	2	2	0	0	1	2
solyc03g121080.2.1.._NFM(ox)S(ph)PTIS(ph)AASK_..Phospho	solyc03g121080.2.1	NFM(ox)S(ph)PTIS(ph)AASK	1.00094	1	0.795396	NA	1.26596	0.842454	0.965208	2.08357	1.54926	not assigned.unknown	35.2	genomic_reference:SL2.40ch03 gene_region:63362764-63365375 transcript_region:SL2.40ch03:63362764..63365375+ functional_description:"Unknown Protein (AHRD V1)"	0.4598	NA	0.0539106	NA	0.2149	NA	NA	NA	0.506467	4	1	2	0	2	1	1	1	2
solyc03g121890.1.1.._EVDRS(ph)PEPETK_..Phospho	solyc03g121890.1.1	EVDRS(ph)PEPETK	1.21649	1	1.80039	1.31416	NA	NA	0.440609	0.481673	0.793953	not assigned.unknown	35.2	evidence_code:10F0H0E1IEG genomic_reference:SL2.40ch03 gene_region:63973074-63974825 transcript_region:SL2.40ch03:63973074..63974825+ functional_description:"Os01g0584100 protein (Fragment) (AHRD V1 *-*- Q0JLP7_ORYSJ)"	0.892677	NA	NA	NA	NA	NA	NA	NA	NA	4	1	1	1	0	0	1	1	1
solyc04g071660.2.1.._DDAAAESS(ph)PLADR_..Phospho	solyc04g071660.2.1	DDAAAESS(ph)PLADR	NA	0.89883	1.10117	1.53497	0.260621	NA	NA	3.39165	NA	not assigned.unknown	35.2	genomic_reference:SL2.40ch04 gene_region:56237064-56246779 transcript_region:SL2.40ch04:56237064..56246779- functional_description:"Unknown Protein (AHRD V1)"	NA	NA	NA	NA	NA	NA	NA	NA	NA	0	1	1	1	1	0	0	1	0
solyc04g072390.2.1.._YVEEWIGPGS(ph)PR_..Phospho	solyc04g072390.2.1	YVEEWIGPGS(ph)PR	0.94267	0.863167	1.05733	2.79552	NA	1.12812	NA	3.37935	0.739866	not assigned.unknown	35.2	moderately similar to ( 411) AT1G36310 | Symbols: | methyltransferase | chr1:13669644-13670934 FORWARDmoderately similar to ( 423) loc_os02g51490 12002.m33275 protein expressed protein genomic_reference:SL2.40ch04 gene_region:57012675-57014952 transcript_region:SL2.40ch04:57012675..57014952+ go_terms:GO:0008152 functional_description:"Alkylated DNA repair protein alkB 8 (AHRD V1 *--- D0MUQ0_PHYIN); contains Interpro domain(s) IPR013216 Methyltransferase type 11 "	0.738996	0.30731	0.539889	NA	NA	NA	NA	NA	0.00978914	7	3	3	1	0	1	0	1	2
solyc04g074720.2.1.._LIDPASILQEPNVPGS(ph)PK_..Phospho	solyc04g074720.2.1	LIDPASILQEPNVPGS(ph)PK	0.660739	0.36868	0.41361	2.78841	NA	3.50364	NA	0.656063	NA	not assigned.unknown	35.2	nearly identical (1277) AT1G35220 | Symbols: | unknown protein | chr1:12909293-12913916 FORWARDnearly identical (1111) loc_os01g19760 12001.m08513 protein expressed protein genomic_reference:SL2.40ch04 gene_region:58236728-58248897 transcript_region:SL2.40ch04:58236728..58248897+ functional_description:"Fam91a1 protein (AHRD V1 *--- B2RYP3_RAT)"	1.37059	NA	NA	0.551456	NA	NA	NA	0.741392	NA	4	1	1	2	0	1	0	2	0
solyc04g077560.2.1.._DRPLS(ph)PIYK_..Phospho	solyc04g077560.2.1	DRPLS(ph)PIYK	0.668818	1.94867	0.750951	1.31932	NA	NA	NA	0.778525	NA	not assigned.unknown	35.2	moderately similar to ( 476) AT1G59520 | Symbols: CW7 | CW7 | chr1:21861589-21866016 FORWARDmoderately similar to ( 400) loc_os07g14514 12007.m29376 protein retrotransposon protein, putative, unclassified, expressed genomic_reference:SL2.40ch04 gene_region:60115384-60124520 transcript_region:SL2.40ch04:60115384..60124520- functional_description:"MKIAA0930 protein (Fragment) (AHRD V1 *-*- Q69ZV3_MOUSE); contains Interpro domain(s) IPR019141 Protein of unknown function DUF2045 "	0.700285	NA	0.723721	0.854802	NA	NA	NA	NA	NA	2	1	2	2	0	0	0	1	0
solyc05g007030.2.1.._NLSQSVS(ph)FSER_..Phospho	solyc05g007030.2.1	NLSQSVS(ph)FSER	0.797595	0.713424	0.678198	2.28473	NA	2.58519	NA	1.16771	0.459323	not assigned.unknown	35.2	highly similar to ( 674) AT3G17900 | Symbols: | unknown protein | chr3:6128983-6133069 FORWARDhighly similar to ( 565) loc_os03g05812 12003.m35022 protein expressed protein genomic_reference:SL2.40ch05 gene_region:1617323-1626373 transcript_region:SL2.40ch05:1617323..1626373+ functional_description:"AT3g17900/MEB5_12 (AHRD V1 ***- Q9ASZ4_ARATH)"	0.425559	0.136738	0.133308	0.43336	NA	NA	NA	NA	NA	3	2	2	3	0	1	0	1	1
solyc05g025740.2.1.._EEPPPYS(ph)SPIRER_..Phospho	solyc05g025740.2.1	EEPPPYS(ph)SPIRER	1.03237	3.01072	0.324133	1.13333	NA	NA	NA	NA	0.593347	not assigned.unknown	35.2	nearly identical (1175) AT2G07360 | Symbols: | SH3 domain-containing protein | chr2:3047623-3057099 REVERSEnearly identical (1152) loc_os03g15900 12003.m07027 protein SH3 domain containing protein, expressed genomic_reference:SL2.40ch05 gene_region:36208691-36250687 transcript_region:SL2.40ch05:36208691..36250687- functional_description:"SH3 domain-containing protein (AHRD V1 ***- D7LA99_ARALY); contains Interpro domain(s) IPR001452 Src homology-3 domain "	0.924293	NA	0.0490066	0.99954	NA	NA	NA	NA	NA	4	1	2	2	0	0	0	0	1
solyc06g008150.2.1.._VASGDVHLS(ph)DEDT(ph)SNPPPQASR_..Phospho	solyc06g008150.2.1	VASGDVHLS(ph)DEDT(ph)SNPPPQASR	2.63161	0.477096	0.763315	NA	0.527296	0.542994	0.22036	1.80142	0.946566	not assigned.unknown	35.2	genomic_reference:SL2.40ch06 gene_region:2038452-2041976 transcript_region:SL2.40ch06:2038452..2041976+ functional_description:"Ulp1 peptidase-like (AHRD V1 *-*- Q5GIS9_CUCME); contains Interpro domain(s) IPR015410 Region of unknown function DUF1985 "	0.268918	NA	0.537511	NA	NA	NA	NA	NA	NA	2	1	2	0	1	1	1	1	1
solyc06g060820.1.1.._SPVLDPITTT(ph)NSPK_..Phospho	solyc06g060820.1.1	SPVLDPITTT(ph)NSPK	0.678777	2.07983	1.3139	3.86506	NA	NA	0.515588	NA	2.58986	not assigned.unknown	35.2	evidence_code:10F0H0E0IEG genomic_reference:SL2.40ch06 gene_region:35238214-35239365 transcript_region:SL2.40ch06:35238214..35239365+ functional_description:"Glycoprotein homolog (AHRD V1 *-*- Q8LCM1_ARATH)"	1.24899	0.858706	0.797882	NA	NA	NA	0.663313	NA	NA	3	2	2	1	0	0	2	0	1
solyc06g060820.1.1.._SSVS(ph)PPPPPPPLPS(ph)PSSIVK_..Phospho	solyc06g060820.1.1	SSVS(ph)PPPPPPPLPS(ph)PSSIVK	1.19308	0.544	1.23669	2.26248	NA	0.695417	NA	0.967417	0.757762	not assigned.unknown	35.2	evidence_code:10F0H0E0IEG genomic_reference:SL2.40ch06 gene_region:35238214-35239365 transcript_region:SL2.40ch06:35238214..35239365+ functional_description:"Glycoprotein homolog (AHRD V1 *-*- Q8LCM1_ARATH)"	NA	NA	0.233407	NA	NA	NA	NA	NA	NA	1	1	2	1	0	1	0	1	1
solyc06g065710.2.1.._HIS(ph)DEDETDTSAK_..Phospho	solyc06g065710.2.1	HIS(ph)DEDETDTSAK	2.35024	0.950562	0.61624	1.84537	NA	NA	NA	2.56622	0.662562	not assigned.unknown	35.2	moderately similar to ( 237) AT4G31880 | Symbols: | LOCATED IN: cytosol, chloroplast; EXPRESSED IN: 24 plant structures; EXPRESSED DURING: 14 growth stages; BEST Arabidopsis thaliana protein match is: binding (TAIR:AT1G15940.1); Has 114836 Blast hits to 56273 proteins in 1914 species: Archae - 187; Bacteria - 15478; Metazoa - 53116; Fungi - 16017; Plants - 4342; Viruses - 719; Other Eukaryotes - 24977 (source: NCBI BLink). | chr4:15419435-15423939 REVERSEweakly similar to ( 154) loc_os06g17840 12006.m06496 protein HEAT repeat family protein, expressed genomic_reference:SL2.40ch06 gene_region:37530153-37541354 transcript_region:SL2.40ch06:37530153..37541354- go_terms:GO:0005488 functional_description:"Sister chromatid cohesion protein PDS5 homolog B-B (AHRD V1 *--- PD5BB_XENLA); contains Interpro domain(s) IPR016024 Armadillo-type fold "	0.565452	0.315143	0.597904	0.961211	NA	NA	NA	NA	NA	2	3	3	2	0	0	0	1	1
solyc06g065710.2.1.._KEIEAGS(ph)DLEVK_..Phospho	solyc06g065710.2.1	KEIEAGS(ph)DLEVK	1.08032	0.674368	0.508378	0.78572	NA	NA	NA	1.14758	NA	not assigned.unknown	35.2	moderately similar to ( 237) AT4G31880 | Symbols: | LOCATED IN: cytosol, chloroplast; EXPRESSED IN: 24 plant structures; EXPRESSED DURING: 14 growth stages; BEST Arabidopsis thaliana protein match is: binding (TAIR:AT1G15940.1); Has 114836 Blast hits to 56273 proteins in 1914 species: Archae - 187; Bacteria - 15478; Metazoa - 53116; Fungi - 16017; Plants - 4342; Viruses - 719; Other Eukaryotes - 24977 (source: NCBI BLink). | chr4:15419435-15423939 REVERSEweakly similar to ( 154) loc_os06g17840 12006.m06496 protein HEAT repeat family protein, expressed genomic_reference:SL2.40ch06 gene_region:37530153-37541354 transcript_region:SL2.40ch06:37530153..37541354- go_terms:GO:0005488 functional_description:"Sister chromatid cohesion protein PDS5 homolog B-B (AHRD V1 *--- PD5BB_XENLA); contains Interpro domain(s) IPR016024 Armadillo-type fold "	0.298337	NA	NA	NA	NA	NA	NA	NA	NA	2	1	1	1	0	0	0	1	0
solyc06g069210.2.1.._KYVEDLEGGFSS(ph)DVESK_..Phospho	solyc06g069210.2.1	KYVEDLEGGFSS(ph)DVESK	0.564074	NA	1	1.0789	0.29744	NA	NA	NA	NA	not assigned.unknown	35.2	highly similar to ( 762) AT3G18480 | Symbols: AtCASP | AtCASP (Arabidopsis thaliana CCAAT-displacement protein alternatively spliced product) | chr3:6336924-6341596 FORWARDhighly similar to ( 697) loc_os03g50300 12003.m10023 protein protein CASP, putative, expressed CASP_C genomic_reference:SL2.40ch06 gene_region:39360592-39372973 transcript_region:SL2.40ch06:39360592..39372973+ go_terms:GO:0003677,GO:0003682,GO:0016564 functional_description:"CASP-like protein (AHRD V1 ***- D0NFX2_PHYIN); contains Interpro domain(s) IPR012955 CASP, C-terminal "	8.54605	NA	NA	NA	NA	NA	NA	NA	NA	3	0	1	1	1	0	0	0	0
solyc06g069210.2.1.._YVQDYNS(ph)ER_..Phospho	solyc06g069210.2.1	YVQDYNS(ph)ER	NA	0.714113	5.24958	1.25823	0.52649	NA	0.117592	NA	NA	not assigned.unknown	35.2	highly similar to ( 762) AT3G18480 | Symbols: AtCASP | AtCASP (Arabidopsis thaliana CCAAT-displacement protein alternatively spliced product) | chr3:6336924-6341596 FORWARDhighly similar to ( 697) loc_os03g50300 12003.m10023 protein protein CASP, putative, expressed CASP_C genomic_reference:SL2.40ch06 gene_region:39360592-39372973 transcript_region:SL2.40ch06:39360592..39372973+ go_terms:GO:0003677,GO:0003682,GO:0016564 functional_description:"CASP-like protein (AHRD V1 ***- D0NFX2_PHYIN); contains Interpro domain(s) IPR012955 CASP, C-terminal "	NA	NA	0.926977	0.290246	NA	NA	NA	NA	NA	0	1	2	2	1	0	1	0	0
solyc06g076340.2.1.._SES(ph)AQFNM(ox)SSK_..Phospho	solyc06g076340.2.1	SES(ph)AQFNM(ox)SSK	1.65551	1.09448	0.56035	3.22764	NA	2.88842	0.260135	0.832275	NA	not assigned.unknown	35.2	highly similar to ( 957) AT2G29200 | Symbols: APUM1 | APUM1 (Arabidopsis Pumilio 1); RNA binding / binding | chr2:12549483-12553185 REVERSEhighly similar to ( 850) loc_os01g62650 12001.m43271 protein nucleic acid binding NABP, putative, expressed COG5099 NABP genomic_reference:SL2.40ch06 gene_region:43818114-43826901 transcript_region:SL2.40ch06:43818114..43826901+ go_terms:GO:0003729 functional_description:"mRNA binding protein Pumilio 2 (AHRD V1 *-** C1GCQ9_PARBD); contains Interpro domain(s) IPR011989 Armadillo-like helical "	NA	0.379258	0.891188	0.976056	NA	NA	NA	NA	NA	1	2	2	2	0	1	1	1	0
solyc07g041070.2.1.._SSSS(ph)YPDLR_..Phospho	solyc07g041070.2.1	SSSS(ph)YPDLR	1.46291	2.29001	0.227326	0.916456	NA	2.59226	0.335667	NA	0.155192	not assigned.unknown	35.2	very weakly similar to (92.8) AT5G57070 | Symbols: | hydroxyproline-rich glycoprotein family protein | chr5:23096221-23097948 FORWARD genomic_reference:SL2.40ch07 gene_region:49074742-49076825 transcript_region:SL2.40ch07:49074742..49076825+ functional_description:"Unknown Protein (AHRD V1)"	0.57423	0.359718	NA	1.17807	NA	NA	0.991383	NA	NA	5	2	1	3	0	1	3	0	1
solyc07g045210.1.1.._PSLLLS(ph)R_..Phospho	solyc07g045210.1.1	PSLLLS(ph)R	3.99137	2.70363	0.668654	NA	0.102475	1.28122	0.720997	0.442549	0.218082	not assigned.unknown	35.2	highly similar to ( 835) AT2G04280 | Symbols: | unknown protein | chr2:1480277-1481983 REVERSEhighly similar to ( 671) loc_os10g31810 12010.m06032 protein expressed protein evidence_code:10F0H1E1IEG genomic_reference:SL2.40ch07 gene_region:55647405-55649153 transcript_region:SL2.40ch07:55647405..55649153- go_terms:GO:0005509 functional_description:"Unknown Protein (AHRD V1)"	NA	0.552769	NA	NA	NA	NA	0.377955	NA	NA	1	3	1	0	1	1	2	1	1
solyc07g054320.2.1.._GIDDPLLHGSIS(ph)DSGASR_..Phospho	solyc07g054320.2.1	GIDDPLLHGSIS(ph)DSGASR	1.97443	0.181275	0.631668	1.79636	NA	1	NA	NA	0.647296	not assigned.unknown	35.2	highly similar to ( 747) AT4G38360 | Symbols: | unknown protein | chr4:17967389-17969798 FORWARDhighly similar to ( 677) loc_os06g51100 12006.m31937 protein transmembrane protein 34, putative, expressed DUF300 genomic_reference:SL2.40ch07 gene_region:59998444-60010915 transcript_region:SL2.40ch07:59998444..60010915+ functional_description:"Transmembrane protein 34 (AHRD V1 ***- A5D9H3_BOVIN); contains Interpro domain(s) IPR005178 Protein of unknown function DUF300 "	0.729654	NA	0.915845	0.501881	NA	NA	NA	NA	1.12312	2	1	2	2	0	1	0	0	2
solyc07g056370.2.1.._LEAVES(ph)EK_..Phospho	solyc07g056370.2.1	LEAVES(ph)EK	1.66011	0.988864	NA	1.08629	1.41715	1.01587	0.618393	0.862805	1.08101	not assigned.unknown	35.2	genomic_reference:SL2.40ch07 gene_region:61564273-61568561 transcript_region:SL2.40ch07:61564273..61568561+ functional_description:"Unknown Protein (AHRD V1); contains Interpro domain(s) IPR009053 Prefoldin "	0.477756	0.483896	NA	1.63255	0.292748	1.15511	0.211517	0.516143	NA	7	2	0	3	3	2	3	2	1
solyc07g061930.1.1.._SKEEVES(ph)SETER_..Phospho	solyc07g061930.1.1	SKEEVES(ph)SETER	1.90826	0.523376	0.950362	0.710784	NA	NA	NA	NA	NA	not assigned.unknown	35.2	evidence_code:10F1H0E1IEG genomic_reference:SL2.40ch07 gene_region:62036496-62036690 transcript_region:SL2.40ch07:62036496..62036690- functional_description:"Unknown Protein (AHRD V1)"	0.636327	0.790329	NA	NA	NA	NA	NA	NA	NA	2	2	1	1	0	0	0	0	0
solyc08g066540.2.1.._KTS(ph)NLLNR_..Phospho	solyc08g066540.2.1	KTS(ph)NLLNR	0.88875	1.03113	1.29518	0.79709	NA	NA	NA	NA	NA	not assigned.unknown	35.2	moderately similar to ( 203) AT4G32900 | Symbols: | aminoacyl-tRNA hydrolase | chr4:15878944-15880979 REVERSEweakly similar to ( 180) loc_os05g44390 12005.m08565 protein peptidyl-tRNA hydrolase 2, putative, expressed PTH2 PTH2_family PRK04322 pth2 PTH2 genomic_reference:SL2.40ch08 gene_region:52490703-52497569 transcript_region:SL2.40ch08:52490703..52497569- go_terms:GO:0006412 functional_description:"Peptidyl-tRNA hydrolase 2 (AHRD V1 *-*- Q504C6_DANRE); contains Interpro domain(s) IPR002833 Peptidyl-tRNA hydrolase, PTH2 "	NA	2.07805	2.20533	0.628203	NA	NA	NA	NA	NA	1	3	3	2	0	0	0	0	0
solyc08g078320.2.1.._NSS(ph)VEPSISR_..Phospho	solyc08g078320.2.1	NSS(ph)VEPSISR	0.873709	1.11565	0.561894	1.24933	NA	1.03248	NA	0.921187	NA	not assigned.unknown	35.2	highly similar to ( 851) AT2G39810 | Symbols: HOS1 | HOS1; ubiquitin-protein ligase | chr2:16612941-16617802 FORWARDhighly similar to ( 671) loc_os03g52700 12003.m10244 protein expressed protein genomic_reference:SL2.40ch08 gene_region:59296206-59304933 transcript_region:SL2.40ch08:59296206..59304933+ go_terms:GO:0004842 functional_description:"E3 ubiquitin-protein ligase HOS1 (AHRD V1 **** HOS1_ARATH); contains Interpro domain(s) IPR001841 Zinc finger, RING-type "	0.282049	0.451161	1.10266	NA	NA	NA	NA	0.842664	NA	3	2	2	1	0	1	0	2	0
solyc08g078440.2.1.._VGGTFGASQS(ph)R_..Phospho	solyc08g078440.2.1	VGGTFGASQS(ph)R	0.989429	1.75199	NA	0.611956	0.815265	2.44167	0.159875	2.09395	0.892057	not assigned.unknown	35.2	highly similar to ( 649) AT5G47400 | Symbols: | unknown protein | chr5:19229162-19231522 FORWARDmoderately similar to ( 343) loc_os10g41120 12010.m06877 protein expressed protein genomic_reference:SL2.40ch08 gene_region:59413895-59418767 transcript_region:SL2.40ch08:59413895..59418767+ functional_description:"Genomic DNA chromosome 5 P1 clone MQL5 (AHRD V1 ***- Q9LVR9_ARATH)"	0.875488	0.523964	NA	NA	1.19211	NA	NA	NA	0.187885	9	2	0	1	2	1	1	1	2
solyc08g082410.2.1.._NADAELT(ph)PQK_..Phospho	solyc08g082410.2.1	NADAELT(ph)PQK	1.02798	0.730978	0.664202	1.17699	NA	1.76028	0.346461	1.34645	1.23415	not assigned.unknown	35.2	weakly similar to ( 189) AT5G53440 | Symbols: | unknown protein | chr5:21683679-21687970 REVERSEmoderately similar to ( 217) loc_os01g46710 12001.m10868 protein expressed protein genomic_reference:SL2.40ch08 gene_region:62387542-62395462 transcript_region:SL2.40ch08:62387542..62395462+ functional_description:"Eukaryotic translation initiation factor 3 subunit 10-like (AHRD V1 *--- Q5SN81_ORYSJ)"	0.347007	0.67623	0.714978	NA	NA	NA	NA	0.810399	NA	2	3	2	1	0	1	1	2	1
solyc08g083070.2.1.._HM(ox)SSSLSSNSADM(ox)S(ph)PSR_..Phospho	solyc08g083070.2.1	HM(ox)SSSLSSNSADM(ox)S(ph)PSR	1.08215	4.62345	0.337167	3.07377	NA	0.917851	0.0926195	0.480459	0.702535	not assigned.unknown	35.2	highly similar to ( 577) AT5G41950 | Symbols: | binding | chr5:16785825-16789360 FORWARDhighly similar to ( 557) loc_os10g37430 12010.m06531 protein expressed protein genomic_reference:SL2.40ch08 gene_region:62811761-62823112 transcript_region:SL2.40ch08:62811761..62823112- go_terms:GO:0005488 functional_description:"TPR repeat-containing protein (AHRD V1 *--- D5V340_ARCNC); contains Interpro domain(s) IPR011990 Tetratricopeptide-like helical "	2.51209	NA	NA	0.813223	NA	NA	NA	NA	NA	3	1	1	2	0	1	1	1	1
solyc09g015530.2.1.._S(ph)PGGHTYGNISANGLTSR_..Phospho	solyc09g015530.2.1	S(ph)PGGHTYGNISANGLTSR	1.25124	1.19656	1.31872	0.344731	NA	NA	NA	NA	0.329423	not assigned.unknown	35.2	very weakly similar to (95.9) AT3G51580 | Symbols: | unknown protein | chr3:19131167-19133016 REVERSEvery weakly similar to (84.0) loc_os05g40040 12005.m08181 protein expressed protein genomic_reference:SL2.40ch09 gene_region:9627161-9636762 transcript_region:SL2.40ch09:9627161..9636762- functional_description:"Os05g0478200 protein (Fragment) (AHRD V1 *-*- Q0DHB3_ORYSJ)"	0.223257	NA	NA	0.22209	NA	NA	NA	NA	0.440534	2	1	1	2	0	0	0	0	2
solyc09g059460.2.1.._GEIVAQATTS(ph)SISK_..Phospho	solyc09g059460.2.1	GEIVAQATTS(ph)SISK	1.3795	1	2.06367	NA	0.856015	1.15506	0.611585	NA	NA	not assigned.unknown	35.2	weakly similar to ( 117) AT4G27860 | Symbols: | integral membrane family protein | chr4:13873808-13876240 FORWARDweakly similar to ( 118) loc_os06g01440 12006.m04883 protein integral membrane protein, expressed genomic_reference:SL2.40ch09 gene_region:50124094-50128390 transcript_region:SL2.40ch09:50124094..50128390+ functional_description:"At5g24290 (Fragment) (AHRD V1 *-*- Q45H30_ARATH); contains Interpro domain(s) IPR008217 Protein of unknown function DUF125, transmembrane "	0.36133	0.583257	1.07538	NA	NA	NA	0.606996	NA	NA	3	3	2	0	1	1	3	0	0
solyc09g059570.2.1.._LLEDNQNLQNQAHGYRS(ph)_..Phospho	solyc09g059570.2.1	LLEDNQNLQNQAHGYRS(ph)	0.661636	4.99481	1.75617	1.43032	NA	0.838883	NA	1	0.784842	not assigned.unknown	35.2	weakly similar to ( 172) AT5G48660 | Symbols: | FUNCTIONS IN: molecular_function unknown; INVOLVED IN: intracellular protein transport; LOCATED IN: endomembrane system, integral to membrane, endoplasmic reticulum; CONTAINS InterPro DOMAIN/s: B-cell receptor-associated 31-like (InterPro:IPR008417); BEST Arabidopsis thaliana protein match is: unknown protein (TAIR:AT3G07190.1); Has 2128 Blast hits to 1846 proteins in 298 species: Archae - 50; Bacteria - 292; Metazoa - 902; Fungi - 143; Plants - 114; Viruses - 11; Other Eukaryotes - 616 (source: NCBI BLink). | chr5:19736986-19738327 FORWARDweakly similar to ( 154) loc_os03g63110 12003.m11181 protein B-cell receptor-associated protein 31-like containing protein, expressed genomic_reference:SL2.40ch09 gene_region:50463633-50466385 transcript_region:SL2.40ch09:50463633..50466385+ go_terms:GO:0016021 functional_description:"B-cell receptor-associated protein 31-like containing protein (AHRD V1 ***- B6U1I6_MAIZE); contains Interpro domain(s) IPR008417 B-cell receptor-associated 31-like "	3.1955	NA	0.87154	0.533949	NA	NA	NA	NA	NA	5	1	2	2	0	1	0	1	1
solyc09g063030.2.1.._TGTPIDANRS(ph)_..Phospho	solyc09g063030.2.1	TGTPIDANRS(ph)	1.49683	2.35108	NA	1.0928	0.240818	1	NA	0.794293	NA	not assigned.unknown	35.2	nearly identical (1903) AT2G20190 | Symbols: ATCLASP, CLASP | CLASP (CLIP-ASSOCIATED PROTEIN); binding | chr2:8711862-8718813 REVERSEnearly identical (1680) loc_os04g42840 12004.m09249 protein HEAT repeat family protein, expressed genomic_reference:SL2.40ch09 gene_region:56576631-56592238 transcript_region:SL2.40ch09:56576631..56592238- go_terms:GO:0005488 functional_description:"CLIP-associating protein 1-like (AHRD V1 *--- Q6KAI5_ORYSJ); contains Interpro domain(s) IPR011989 Armadillo-like helical "	0.355393	NA	NA	1.2852	0.892747	NA	NA	0.450065	NA	3	1	0	2	2	1	0	2	0
solyc09g065600.2.1.._GMS(ph)GNFSSR_..Phospho	solyc09g065600.2.1	GMS(ph)GNFSSR	0.836121	NA	1.96933	1.49148	1.23511	NA	NA	NA	0.902912	not assigned.unknown	35.2	very weakly similar to (91.3) loc_os09g14520 12009.m04714 protein expressed protein genomic_reference:SL2.40ch09 gene_region:59349686-59357196 transcript_region:SL2.40ch09:59349686..59357196- functional_description:"Sugar nucleotide transporter-like protein (Fragment) (AHRD V1 *--- A8J1R9_CHLRE)"	0.441399	NA	1.03359	NA	NA	NA	NA	NA	NA	2	0	2	1	1	0	0	0	1
solyc09g065600.2.1.._QDNGNDQDNYGDS(ph)DEEK_..Phospho	solyc09g065600.2.1	QDNGNDQDNYGDS(ph)DEEK	0.837695	0.82919	NA	1.9141	0.629816	0.803479	0.815602	2.02439	1.13445	not assigned.unknown	35.2	very weakly similar to (91.3) loc_os09g14520 12009.m04714 protein expressed protein genomic_reference:SL2.40ch09 gene_region:59349686-59357196 transcript_region:SL2.40ch09:59349686..59357196- functional_description:"Sugar nucleotide transporter-like protein (Fragment) (AHRD V1 *--- A8J1R9_CHLRE)"	1.29549	0.430032	NA	0.902645	0.257199	0.379548	NA	0.301788	0.0354234	6	4	0	3	2	2	1	2	2
solyc09g065700.2.1.._DAILSS(ph)PK_..Phospho	solyc09g065700.2.1	DAILSS(ph)PK	0.587985	NA	0.813803	3.85424	0.480914	1.26729	NA	1.1862	NA	not assigned.unknown	35.2	nearly identical (4959) AT1G03060 | Symbols: | WD-40 repeat family protein / beige-related | chr1:712971-726891 REVERSEnearly identical (4476) loc_os03g53280 12003.m10301 protein beige/BEACH domain containing protein, expressed Beach WD40 genomic_reference:SL2.40ch09 gene_region:59538692-59559305 transcript_region:SL2.40ch09:59538692..59559305+ go_terms:GO:0005488 functional_description:"Beige/BEACH domain containing protein (AHRD V1 *--- A8PYX1_BRUMA); contains Interpro domain(s) IPR000409 Beige/BEACH "	0.923426	NA	NA	0.452673	0.798542	NA	NA	NA	NA	3	0	1	2	2	1	0	1	0
solyc09g074110.2.1.._STS(ph)LQSDR_..Phospho	solyc09g074110.2.1	STS(ph)LQSDR	0.64307	1.05432	1.37832	1.08602	NA	NA	NA	0.500172	0.728176	not assigned.unknown	35.2	nearly identical (2894) AT2G48060 | Symbols: | unknown protein | chr2:19651560-19662386 REVERSEnearly identical (1792) loc_os01g29230 12001.m09360 protein expressed protein genomic_reference:SL2.40ch09 gene_region:61291740-61320947 transcript_region:SL2.40ch09:61291740..61320947+ functional_description:"AGAP009276-PA (Fragment) (AHRD V1 *--- Q7PVH5_ANOGA)"	4.75874	0.279108	NA	1.17684	NA	NA	NA	NA	0.329395	3	3	1	2	0	0	0	1	2
solyc09g082960.1.1.._EEDGEVT(ph)QRSPIR_..Phospho	solyc09g082960.1.1	EEDGEVT(ph)QRSPIR	2.06123	2.03313	1.31189	NA	0.795733	NA	0.59316	1.09484	1.31748	not assigned.unknown	35.2	evidence_code:10F0H1E0IEG genomic_reference:SL2.40ch09 gene_region:64037032-64037367 transcript_region:SL2.40ch09:64037032..64037367+ functional_description:"CK25 (AHRD V1 ***- Q1W1G0_TOBAC)"	0.835077	1.03133	0.756084	NA	NA	NA	0.127262	NA	0.47137	4	2	2	0	1	0	2	1	2
solyc10g047210.1.1.._IAAAVTVM(ox)S(ph)NVNT(ph)PSK_..Phospho	solyc10g047210.1.1	IAAAVTVM(ox)S(ph)NVNT(ph)PSK	0.750362	0.52958	NA	2.54945	1.5484	1.0576	NA	NA	NA	not assigned.unknown	35.2	weakly similar to ( 181) AT5G64090 | Symbols: | FUNCTIONS IN: molecular_function unknown; INVOLVED IN: biological_process unknown; LOCATED IN: plasma membrane; EXPRESSED IN: 23 plant structures; EXPRESSED DURING: 13 growth stages; CONTAINS InterPro DOMAIN/s: Hyccin (InterPro:IPR018619); BEST Arabidopsis thaliana protein match is: unknown protein (TAIR:AT5G21050.1); Has 266 Blast hits to 191 proteins in 57 species: Archae - 0; Bacteria - 0; Metazoa - 137; Fungi - 8; Plants - 30; Viruses - 0; Other Eukaryotes - 91 (source: NCBI BLink). | chr5:25648069-25649415 FORWARDweakly similar to ( 120) loc_os11g06860 12011.m04883 protein expressed protein evidence_code:10F1H1E1IEG genomic_reference:SL2.40ch10 gene_region:35670364-35670867 transcript_region:SL2.40ch10:35670364..35670867+ functional_description:"Unknown Protein (AHRD V1); contains Interpro domain(s) IPR018619 Hyccin "	NA	NA	NA	NA	NA	NA	NA	NA	NA	1	1	0	1	1	1	0	0	0
solyc10g077000.1.1.._NEDKFSDAELTEDQYS(ph)PTSK_..Phospho	solyc10g077000.1.1	NEDKFSDAELTEDQYS(ph)PTSK	1.20182	0.894137	1.40289	0.904959	NA	NA	NA	NA	0.233543	not assigned.unknown	35.2	moderately similar to ( 281) AT5G17910 | Symbols: | unknown protein | chr5:5927906-5932292 FORWARDweakly similar to ( 145) loc_os01g59670 12001.m12101 protein expressed protein evidence_code:10F0H1E1IEG genomic_reference:SL2.40ch10 gene_region:59252848-59257424 transcript_region:SL2.40ch10:59252848..59257424+ functional_description:"Ulp1 protease family C-terminal catalytic domain containing protein expressed (AHRD V1 *-*- Q2QY95_ORYSJ)"	0.571388	NA	NA	0.148525	NA	NA	NA	NA	NA	3	1	1	2	0	0	0	0	1
solyc10g077000.1.1.._RANFDS(ph)PPGS(ph)PWK_..Phospho	solyc10g077000.1.1	RANFDS(ph)PPGS(ph)PWK	0.988362	0.640719	2.34462	NA	1.54273	NA	0.645812	1.87034	NA	not assigned.unknown	35.2	moderately similar to ( 281) AT5G17910 | Symbols: | unknown protein | chr5:5927906-5932292 FORWARDweakly similar to ( 145) loc_os01g59670 12001.m12101 protein expressed protein evidence_code:10F0H1E1IEG genomic_reference:SL2.40ch10 gene_region:59252848-59257424 transcript_region:SL2.40ch10:59252848..59257424+ functional_description:"Ulp1 protease family C-terminal catalytic domain containing protein expressed (AHRD V1 *-*- Q2QY95_ORYSJ)"	1.02057	0.151303	0.81104	NA	0.224293	NA	NA	NA	NA	5	2	2	0	2	0	1	1	0
solyc10g081620.1.1.._EINSDFISDS(ph)PR_..Phospho	solyc10g081620.1.1	EINSDFISDS(ph)PR	1	0.970637	2.03902	NA	0.819696	2.42954	0.707383	NA	0.984692	not assigned.unknown	35.2	moderately similar to ( 456) AT5G06560 | Symbols: | unknown protein | chr5:2003678-2005543 REVERSEweakly similar to ( 169) loc_os11g36740 12011.m07524 protein expressed proteinDUF593 evidence_code:10F0H1E1IEG genomic_reference:SL2.40ch10 gene_region:61992772-61996010 transcript_region:SL2.40ch10:61992772..61996010+ functional_description:"IFA binding protein (AHRD V1 *-*- A6MGY3_LILLO); contains Interpro domain(s) IPR007656 Protein of unknown function DUF593 "	0.976094	0.249578	0.100422	NA	0.219222	NA	NA	NA	NA	5	2	2	0	3	1	1	0	1
solyc10g081620.1.1.._S(ph)TDGDLFK_..Phospho	solyc10g081620.1.1	S(ph)TDGDLFK	1.01615	0.873261	1	1.22136	NA	1.16051	0.433531	0.86355	1.33862	not assigned.unknown	35.2	moderately similar to ( 456) AT5G06560 | Symbols: | unknown protein | chr5:2003678-2005543 REVERSEweakly similar to ( 169) loc_os11g36740 12011.m07524 protein expressed proteinDUF593 evidence_code:10F0H1E1IEG genomic_reference:SL2.40ch10 gene_region:61992772-61996010 transcript_region:SL2.40ch10:61992772..61996010+ functional_description:"IFA binding protein (AHRD V1 *-*- A6MGY3_LILLO); contains Interpro domain(s) IPR007656 Protein of unknown function DUF593 "	0.772776	0.745911	NA	1.036	NA	1.27725	0.496279	NA	NA	7	2	1	2	0	2	3	1	1
solyc10g081620.1.1.._VIVGHS(ph)PR_..Phospho	solyc10g081620.1.1	VIVGHS(ph)PR	1.22705	1.00207	1.19667	1.42374	NA	0.722789	0.603867	1.0289	1.11538	not assigned.unknown	35.2	moderately similar to ( 456) AT5G06560 | Symbols: | unknown protein | chr5:2003678-2005543 REVERSEweakly similar to ( 169) loc_os11g36740 12011.m07524 protein expressed proteinDUF593 evidence_code:10F0H1E1IEG genomic_reference:SL2.40ch10 gene_region:61992772-61996010 transcript_region:SL2.40ch10:61992772..61996010+ functional_description:"IFA binding protein (AHRD V1 *-*- A6MGY3_LILLO); contains Interpro domain(s) IPR007656 Protein of unknown function DUF593 "	0.746353	0.550865	0.556549	1.01707	NA	NA	NA	NA	0.148919	4	3	3	2	0	1	1	1	2
solyc10g085410.1.1.._AIS(ph)PEPILNEVVK_..Phospho	solyc10g085410.1.1	AIS(ph)PEPILNEVVK	0.862939	1.33915	0.339269	1.85442	NA	4.56172	NA	1.31445	0.558462	not assigned.unknown	35.2	highly similar to ( 711) AT1G03910 | Symbols: | EXPRESSED IN: 25 plant structures; EXPRESSED DURING: 13 growth stages; CONTAINS InterPro DOMAIN/s: Cactin, central region (InterPro:IPR018816); BEST Arabidopsis thaliana protein match is: unknown protein (TAIR:AT2G36815.2); Has 11516 Blast hits to 6722 proteins in 356 species: Archae - 23; Bacteria - 259; Metazoa - 6122; Fungi - 1009; Plants - 493; Viruses - 33; Other Eukaryotes - 3577 (source: NCBI BLink). | chr1:996432-1000231 FORWARDhighly similar to ( 684) loc_os03g58590 12003.m10764 protein cactin, putative, expressed evidence_code:10F0H1E1IEG genomic_reference:SL2.40ch10 gene_region:63930627-63932669 transcript_region:SL2.40ch10:63930627..63932669+ functional_description:"Cactin (AHRD V1 ***- A1L014_RAT); contains Interpro domain(s) IPR019134 Cactin protein, cactus-binding domain, C-terminal "	1.6039	NA	2.56329	1.04098	NA	NA	NA	0.834261	NA	4	1	3	3	0	1	0	2	1
solyc11g017000.1.1.._S(ph)SSQVDLLR_..Phospho	solyc11g017000.1.1	S(ph)SSQVDLLR	1.72364	0.773036	0.647793	1.14885	NA	1.92163	0.216234	NA	NA	not assigned.unknown	35.2	highly similar to ( 787) AT1G34320 | Symbols: | unknown protein | chr1:12520713-12524046 FORWARDhighly similar to ( 687) loc_os01g65330 12001.m43307 protein expressed proteinDUF668 evidence_code:10F0H1E1IEG genomic_reference:SL2.40ch11 gene_region:7712545-7725625 transcript_region:SL2.40ch11:7712545..7725625+ functional_description:"Os01g0873900 protein (Fragment) (AHRD V1 *-*- Q0JHA9_ORYSJ); contains Interpro domain(s) IPR007700 Protein of unknown function DUF668 "	0.247849	NA	0.934749	0.863164	NA	NA	0.230431	NA	NA	5	1	3	3	0	1	3	0	0
solyc11g065010.1.1.._EIQPS(ph)SPNTR_..Phospho	solyc11g065010.1.1	EIQPS(ph)SPNTR	1.08002	1.77445	NA	0.300274	0.242808	2.61481	0.435314	1.30706	2.53241	not assigned.unknown	35.2	evidence_code:10F0H0E0IEG genomic_reference:SL2.40ch11 gene_region:47412113-47413156 transcript_region:SL2.40ch11:47412113..47413156- functional_description:"AR781 (AHRD V1 *-*- O48720_ARATH)"	0.431139	0.741942	NA	NA	NA	NA	NA	0.91831	NA	3	2	0	1	1	1	1	2	1
solyc11g066340.1.1.._SDES(ph)DDDLNTR_..Phospho	solyc11g066340.1.1	SDES(ph)DDDLNTR	0.973909	0.382472	NA	1.39675	0.677067	1.32293	NA	1.50143	NA	not assigned.unknown	35.2	moderately similar to ( 432) AT2G28130 | Symbols: | unknown protein | chr2:11988823-11991397 FORWARDmoderately similar to ( 363) loc_os01g13940 12001.m08000 protein expressed protein evidence_code:10F0H1E0IEG genomic_reference:SL2.40ch11 gene_region:49167159-49175841 transcript_region:SL2.40ch11:49167159..49175841+ functional_description:"Unknown Protein (AHRD V1)"	0.591024	0.742434	NA	1.01522	NA	NA	NA	NA	NA	2	2	0	2	1	1	0	1	0
solyc11g066550.1.1.._EDIS(ph)SPSTER_..Phospho	solyc11g066550.1.1	EDIS(ph)SPSTER	0.841634	0.5298	0.184262	5.44696	NA	1.34169	NA	NA	NA	not assigned.unknown	35.2	moderately similar to ( 468) AT2G27900 | Symbols: | unknown protein | chr2:11877654-11885238 FORWARDhighly similar to ( 726) loc_os10g39910 12010.m06762 protein expressed protein evidence_code:10F0H1E1IEG genomic_reference:SL2.40ch11 gene_region:49378146-49397877 transcript_region:SL2.40ch11:49378146..49397877- functional_description:"Coiled-coil domain-containing protein 132 (AHRD V1 **-- CC132_HUMAN); contains Interpro domain(s) IPR019515 Protein of unknown function DUF2450, N-terminal "	0.309058	NA	NA	NA	NA	NA	NA	NA	NA	2	1	1	1	0	1	0	0	0
solyc11g069530.1.1.._IGNYLPS(ph)DVSGELIK_..Phospho	solyc11g069530.1.1	IGNYLPS(ph)DVSGELIK	0.774781	1.54405	1.09815	3.94948	NA	4.00547	NA	0.823178	0.61321	not assigned.unknown	35.2	nearly identical (1097) AT2G28320 | Symbols: | pleckstrin homology (PH) domain-containing protein / lipid-binding START domain-containing protein | chr2:12095161-12099424 FORWARDhighly similar to ( 560) loc_os10g33930 12010.m06221 protein lipid binding protein, putative, expressedDUF1336 START evidence_code:10F0H1E1IEG genomic_reference:SL2.40ch11 gene_region:51224817-51234971 transcript_region:SL2.40ch11:51224817..51234971- functional_description:"Kinase-START 1 (Fragment) (AHRD V1 *--- B9UY89_LOPEL); contains Interpro domain(s) IPR009769 Protein of unknown function DUF1336 "	0.475599	NA	0.79469	NA	NA	NA	NA	NA	NA	2	1	2	1	0	1	0	1	1
solyc12g008390.1.1.._S(ph)LTADEPGK_..Phospho	solyc12g008390.1.1	S(ph)LTADEPGK	NA	1	0.764896	1.95272	1.16767	NA	NA	NA	NA	not assigned.unknown	35.2	moderately similar to ( 450) AT2G19950 | Symbols: GC1 | GC1 (Golgin Candidate 1) | chr2:8616341-8621219 REVERSEmoderately similar to ( 391) GOGA5_ORYSA Golgin-84 - Oryza sativa (Rice)moderately similar to ( 391) loc_os01g54119 12001.m11575 protein expressed protein evidence_code:10F0H1E1IEG genomic_reference:SL2.40ch12 gene_region:1822758-1835129 transcript_region:SL2.40ch12:1822758..1835129+ functional_description:"Golgin candidate 1 (AHRD V1 ***- GOGC1_ARATH)"	NA	NA	2.04919	1.34527	NA	NA	NA	NA	NA	0	1	3	2	1	0	0	0	0
solyc12g040460.1.1.._DLHCQS(ph)IR_..Phospho	solyc12g040460.1.1	DLHCQS(ph)IR	1	1.67497	3.59027	1.19163	NA	NA	0.10797	NA	NA	not assigned.unknown	35.2	moderately similar to ( 263) AT3G18215 | Symbols: | unknown protein | chr3:6240968-6242358 FORWARDweakly similar to ( 197) loc_os02g19060 12002.m07149 protein expressed proteinDUF599 evidence_code:10F0H1E1IEG genomic_reference:SL2.40ch12 gene_region:39416807-39418997 transcript_region:SL2.40ch12:39416807..39418997- functional_description:"DUF599 family protein (AHRD V1 ***- Q8T1D5_DICDI); contains Interpro domain(s) IPR006747 Protein of unknown function DUF599 "	NA	NA	1.1109	NA	NA	NA	NA	NA	NA	1	1	2	1	0	0	1	0	0
solyc05g006910.2.1.._VSNEWLNEDS(ph)SLNR_..Phospho	solyc05g006910.2.1	VSNEWLNEDS(ph)SLNR	0.963663	NA	2.37734	2.56074	0.842388	NA	NA	0.830157	NA	nucleotide metabolism.degradation	23.2	highly similar to ( 955) AT2G38280 | Symbols: FAC1, ATAMPD | FAC1 (EMBRYONIC FACTOR1); AMP deaminase | chr2:16033767-16038793 REVERSEhighly similar to ( 931) AMPD_ORYSA Probable AMP deaminase (EC 3.5.4.6) - Oryza sativa (Rice)highly similar to ( 931) loc_os07g49270 12007.m09136 protein AMP deaminase, putative, expressed AMPD A_deaminase Add ADA_AMPD genomic_reference:SL2.40ch05 gene_region:1501303-1512471 transcript_region:SL2.40ch05:1501303..1512471- go_terms:GO:0042802,GO:0003876 functional_description:"AMP deaminase (AHRD V1 **** D3BRS6_POLPA); contains Interpro domain(s) IPR006329 AMP deaminase "	1.30161	NA	0.797726	0.936367	0.18792	NA	NA	NA	NA	5	0	2	2	2	0	0	1	0
solyc05g010100.2.1.._YTSYSPIVLQS(ph)SSPSK_..Phospho	solyc05g010100.2.1	YTSYSPIVLQS(ph)SSPSK	0.757748	NA	1.00131	0.884634	0.906328	1.98264	0.677489	NA	1	nucleotide metabolism.degradation	23.2	moderately similar to ( 280) AT1G68720 | Symbols: TADA | TADA (TRNA ARGININE ADENOSINE DEAMINASE); catalytic/ hydrolase/ zinc ion binding | chr1:25804547-25808820 FORWARDmoderately similar to ( 301) loc_os06g29430 12006.m07487 protein deaminase, putative, expressed CumB nucleoside_deaminase PRK10860 dCMP_cyt_deam_1 RibD genomic_reference:SL2.40ch05 gene_region:4280523-4287174 transcript_region:SL2.40ch05:4280523..4287174- go_terms:GO:0016787,GO:0003824 functional_description:"tRNA-adenosine deaminase (AHRD V1 *-*- D9S0K8_9FIRM); contains Interpro domain(s) IPR016193 Cytidine deaminase-like "	1.9475	NA	1.97876	NA	0.0634692	NA	0.559896	NA	NA	4	0	3	1	2	1	2	0	1
solyc09g014770.2.1.._SPVASASAFESIEGS(ph)DEEDNITDTTK_..Phospho	solyc09g014770.2.1	SPVASASAFESIEGS(ph)DEEDNITDTTK	2.11195	1.16899	0.624398	0.830345	NA	1.84152	NA	0.751204	0.375843	nucleotide metabolism.degradation	23.2	nearly identical (1318) AT2G38280 | Symbols: FAC1, ATAMPD | FAC1 (EMBRYONIC FACTOR1); AMP deaminase | chr2:16033767-16038793 REVERSEnearly identical (1141) AMPD_ORYSA Probable AMP deaminase (EC 3.5.4.6) - Oryza sativa (Rice)nearly identical (1141) loc_os07g49270 12007.m09136 protein AMP deaminase, putative, expressed AMPD A_deaminase Add ADA_AMPD genomic_reference:SL2.40ch09 gene_region:6868580-6881280 transcript_region:SL2.40ch09:6868580..6881280+ go_terms:GO:0009168 functional_description:"AMP deaminase (AHRD V1 ***- D3BRS6_POLPA); contains Interpro domain(s) IPR006329 AMP deaminase "	0.626237	NA	NA	NA	NA	NA	NA	NA	NA	2	1	1	1	0	1	0	1	1
solyc08g080110.2.1.._IM(ox)SS(ph)SPKPDPK_..Phospho	solyc08g080110.2.1	IM(ox)SS(ph)SPKPDPK	0.673678	1.03733	0.904671	3.12208	NA	NA	NA	0.962675	NA	protein.aa activation.alanine-tRNA ligase	29.1.7	moderately similar to ( 489) AT4G11860 | Symbols: | FUNCTIONS IN: molecular_function unknown; INVOLVED IN: biological_process unknown; LOCATED IN: cytosol, nucleus, plasma membrane; EXPRESSED IN: 25 plant structures; EXPRESSED DURING: 14 growth stages; CONTAINS InterPro DOMAIN/s: Protein of unknown function DUF544 (InterPro:IPR007518), Ubiquitin interacting motif (InterPro:IPR003903); BEST Arabidopsis thaliana protein match is: unknown protein (TAIR:AT4G22960.1); Has 761 Blast hits to 466 proteins in 133 species: Archae - 0; Bacteria - 44; Metazoa - 311; Fungi - 246; Plants - 57; Viruses - 0; Other Eukaryotes - 103 (source: NCBI BLink). | chr4:7134237-7138361 REVERSEmoderately similar to ( 438) loc_os06g49800 12006.m09504 protein ubiquitin interaction motif family protein, expressed DUF544 genomic_reference:SL2.40ch08 gene_region:60615304-60624153 transcript_region:SL2.40ch08:60615304..60624153+ functional_description:"Fam63a protein (AHRD V1 *--- B7ZMR0_MOUSE); contains Interpro domain(s) IPR007518 Protein of unknown function DUF544 "	0.56834	NA	0.537237	0.917988	NA	NA	NA	NA	NA	2	1	2	2	0	0	0	1	0
solyc02g089800.2.1.._DGLQGS(ph)PGR_..Phospho	solyc02g089800.2.1	DGLQGS(ph)PGR	0.875761	0.922821	0.987587	NA	1.12424	NA	NA	NA	NA	protein.degradation	29.5	moderately similar to ( 464) AT1G67230 | Symbols: LINC1 | LINC1 (LITTLE NUCLEI1) | chr1:25151561-25156032 REVERSEmoderately similar to ( 280) loc_os02g48010 12002.m09835 protein nuclear matrix constituent protein 1, putative, expressed genomic_reference:SL2.40ch02 gene_region:46075529-46082342 transcript_region:SL2.40ch02:46075529..46082342- functional_description:"Nuclear matrix constituent protein 1-like (AHRD V1 ***- A6BME3_PETCR)"	0.979997	0.446276	1.05801	NA	NA	NA	NA	NA	NA	3	2	2	0	1	0	0	0	0
solyc01g096230.2.1.._LSDSAS(ph)SPLR_..Phospho	solyc01g096230.2.1	LSDSAS(ph)SPLR	1.06701	NA	1.91906	0.275875	1.09631	1.53031	0.311583	NA	0.681576	protein.degradation.AAA type	29.5.9	highly similar to ( 515) AT2G46620 | Symbols: | AAA-type ATPase family protein | chr2:19139071-19140546 REVERSEmoderately similar to ( 378) loc_os03g02330 12003.m05775 protein ATP binding protein, putative, expressed genomic_reference:SL2.40ch01 gene_region:79079892-79081732 transcript_region:SL2.40ch01:79079892..79081732- go_terms:GO:0005524,GO:0017111 functional_description:"ATPase AAA family protein expressed (AHRD V1 **-- Q8GZX0_ORYSJ); contains Interpro domain(s) IPR003959 ATPase, AAA-type, core "	1.12537	NA	0.666454	NA	NA	NA	0.355414	NA	NA	2	0	2	1	1	1	2	0	1
solyc06g082090.2.1.._(ac)S(ph)DDEREEKELDLTSPEVVTK_..Phospho	solyc06g082090.2.1	(ac)S(ph)DDEREEKELDLTSPEVVTK	2.65399	0.272374	1.06407	NA	0.841114	NA	NA	2.58781	1.05031	protein.degradation.metalloprotease	29.5.7	highly similar to ( 546) AT3G51800 | Symbols: ATG2 | ATG2; aminopeptidase/ metalloexopeptidase | chr3:19211261-19213568 REVERSEhighly similar to ( 576) loc_os05g28280 12005.m07114 protein proliferation-associated protein 2G4, putative, expressed PA2G4-like MetAP2 PRK08671 Map Peptidase_M24 PRK05716 PRK12896 MetAP1 genomic_reference:SL2.40ch06 gene_region:44317047-44320702 transcript_region:SL2.40ch06:44317047..44320702+ go_terms:GO:0003700 functional_description:"Methionine aminopeptidase (AHRD V1 **-- C5FF46_NANOT); contains Interpro domain(s) IPR004545 Proliferation-associated protein 1 "	1.09837	NA	NA	NA	NA	NA	NA	NA	NA	2	1	1	0	1	0	0	1	1
solyc12g008710.1.1.._(ac)M(ox)DLLPAES(ph)SPILPK_..Phospho	solyc12g008710.1.1	(ac)M(ox)DLLPAES(ph)SPILPK	0.633483	0.854139	0.963013	4.34299	NA	4.72757	NA	1.08841	1.03699	protein.degradation.metalloprotease	29.5.7	nearly identical (1461) AT5G56730 | Symbols: | peptidase M16 family protein / insulinase family protein | chr5:22946906-22952576 REVERSEnearly identical (1559) loc_os01g37825 12001.m43422 protein peptidase M16 inactive domain containing protein, expressed PqqL Peptidase_M16 Ptr evidence_code:10F0H1E1IEG genomic_reference:SL2.40ch12 gene_region:2074159-2086393 transcript_region:SL2.40ch12:2074159..2086393+ go_terms:GO:0006508,GO:0046872 functional_description:"Peptidase M16 family protein (AHRD V1 ***- D7MM64_ARALY); contains Interpro domain(s) IPR011237 Peptidase M16, core "	0.261643	0.34022	0.63175	NA	NA	NA	NA	NA	NA	2	3	3	1	0	1	0	1	1
solyc04g049180.2.1.._GYTLGGST(ph)LPGSDPIEASR_..Phospho	solyc04g049180.2.1	GYTLGGST(ph)LPGSDPIEASR	0.448492	1	2.07649	0.949942	NA	1.27099	NA	NA	NA	protein.degradation.serine protease	29.5.5	moderately similar to ( 258) AT3G07950 | Symbols: | rhomboid protein-related | chr3:2531982-2534277 FORWARDmoderately similar to ( 221) loc_os07g46170 12007.m28913 protein transmembrane protein 115, putative, expressed DUF1751 genomic_reference:SL2.40ch04 gene_region:39177175-39180019 transcript_region:SL2.40ch04:39177175..39180019+ functional_description:"Transmembrane protein 115 (AHRD V1 ***- B6TIG9_MAIZE); contains Interpro domain(s) IPR013861 Protein of unknown function DUF1751, integral membrane, eukaryotic "	NA	0.0362132	0.426419	NA	NA	NA	NA	NA	NA	1	2	2	1	0	1	0	0	0
solyc04g005270.1.1.._LDESIEEVES(ph)DGEDEK_..Phospho	solyc04g005270.1.1	LDESIEEVES(ph)DGEDEK	0.294953	0.132642	0.296481	0.83949	NA	1.03797	NA	1	NA	protein.degradation.ubiquitin	29.5.11	highly similar to ( 854) AT2G03890 | Symbols: | phosphatidylinositol 3- and 4-kinase family protein | chr2:1186199-1188151 FORWARDhighly similar to ( 779) loc_os06g17290 12006.m06441 protein phosphatidylinositol 3- and 4-kinase family protein, expressed PI3_PI4_kinase evidence_code:10F0H1E1IEG genomic_reference:SL2.40ch04 gene_region:196342-198264 transcript_region:SL2.40ch04:196342..198264- go_terms:GO:0004428 functional_description:"Phosphatidylinositol kinase (AHRD V1 *-** D0MQD8_PHYIN); contains Interpro domain(s) IPR000403 Phosphatidylinositol 3- and 4-kinase, catalytic "	NA	NA	NA	1.02792	NA	NA	NA	NA	NA	1	1	1	2	0	1	0	1	0
solyc12g017450.1.1.._S(ph)SGPQAGGGNVSSR_..Phospho	solyc12g017450.1.1	S(ph)SGPQAGGGNVSSR	0.747303	2.21645	NA	0.175066	0.989697	NA	0.672929	0.70561	1.63355	protein.degradation.ubiquitin	29.5.11	highly similar to ( 600) AT1G16860 | Symbols: | merozoite surface protein-related | chr1:5768280-5770183 FORWARDhighly similar to ( 614) loc_os08g13350 12008.m26625 protein cysteine-type endopeptidase/ ubiquitin thiolesterase, putative, expressed evidence_code:10F0H1E1IEG genomic_reference:SL2.40ch12 gene_region:6713635-6717263 transcript_region:SL2.40ch12:6713635..6717263+ functional_description:"Cysteine-type endopeptidase/ ubiquitin thiolesterase (AHRD V1 **-- B6TDL6_MAIZE)"	2.98098	0.567551	NA	NA	0.290307	NA	0.709017	NA	0.329473	4	2	0	1	3	0	2	1	2
solyc01g111680.2.1.._IFTGDDSWS(ph)QR_..Phospho	solyc01g111680.2.1	IFTGDDSWS(ph)QR	NA	1	0.583536	1.42086	0.692739	NA	NA	0.652018	NA	protein.degradation.ubiquitin.E2	29.5.11.3	nearly identical (1084) AT2G16920 | Symbols: UBC23, PFU2 | UBC23 (UBIQUITIN-CONJUGATING ENZYME 23); small conjugating protein ligase/ ubiquitin-protein ligase | chr2:7334559-7338827 REVERSEhighly similar to ( 856) loc_os01g03520 12001.m06990 protein ubiquitin conjugating enzyme/ ubiquitin-like activating enzyme, putative, expressed UBCc UQ_con UBCc genomic_reference:SL2.40ch01 gene_region:89632344-89639237 transcript_region:SL2.40ch01:89632344..89639237- go_terms:GO:0043687 functional_description:"Ubiquitin-conjugating enzyme 22 (AHRD V1 ***- D7L888_ARALY); contains Interpro domain(s) IPR000608 Ubiquitin-conjugating enzyme, E2 "	NA	NA	NA	0.310605	NA	NA	NA	NA	NA	0	1	1	2	1	0	0	1	0
solyc04g076620.2.1.._DVEAVSQESSGS(ph)GATLGESLR_..Phospho	solyc04g076620.2.1	DVEAVSQESSGS(ph)GATLGESLR	0.939649	1.00169	0.873513	1.21966	NA	3.38457	NA	1.61311	0.27405	protein.degradation.ubiquitin.E3.HECT	29.5.11.4.1	nearly identical (1064) AT1G70320 | Symbols: UPL2 | UPL2 (UBIQUITIN-PROTEIN LIGASE 2); ubiquitin-protein ligase | chr1:26488745-26501281 REVERSEnearly identical (1234) loc_os12g24080 12012.m06242 protein UPL2, putative, expressed HECTc HUL4 HECTc HECT DUF913 DUF908 genomic_reference:SL2.40ch04 gene_region:59096573-59114374 transcript_region:SL2.40ch04:59096573..59114374- go_terms:GO:0004842 functional_description:"Ubiquitin-protein ligase 1 (AHRD V1 *-** D7KN29_ARALY); contains Interpro domain(s) IPR000569 HECT "	1.90921	0.552222	0.242824	1.48298	NA	1.07799	NA	0.306834	NA	5	2	3	5	0	2	0	3	1
solyc01g107150.2.1.._QNS(ph)EVSYFADDEDGK_..Phospho	solyc01g107150.2.1	QNS(ph)EVSYFADDEDGK	NA	0.583782	1.28574	0.719258	1.0859	NA	0.946966	NA	NA	protein.degradation.ubiquitin.E3.RING	29.5.11.4.2	moderately similar to ( 431) AT2G14835 | Symbols: | zinc finger (C3HC4-type RING finger) family protein | chr2:6367238-6370610 FORWARDmoderately similar to ( 421) loc_os10g20600 12010.m05081 protein zinc finger protein-like 1, putative, expressed genomic_reference:SL2.40ch01 gene_region:86522595-86530273 transcript_region:SL2.40ch01:86522595..86530273- functional_description:"Zinc finger protein-like 1 (AHRD V1 ***- B6TBU8_MAIZE)"	NA	NA	NA	NA	0.457836	NA	NA	NA	NA	0	1	1	1	2	0	1	0	0
solyc01g107880.2.1.._SSADAINSSS(ph)SPSASSSSGLSTDQVTR_..Phospho	solyc01g107880.2.1	SSADAINSSS(ph)SPSASSSSGLSTDQVTR	0.755188	0.455008	1.85726	NA	2.01035	NA	NA	0.312455	1.20235	protein.degradation.ubiquitin.E3.RING	29.5.11.4.2	nearly identical (1601) AT4G34100 | Symbols: | protein binding / zinc ion binding | chr4:16330590-16334864 FORWARDnearly identical (1461) loc_os06g43210 12006.m31785 protein protein binding protein, putative, expressed SSM4 RINGv genomic_reference:SL2.40ch01 gene_region:87028628-87035724 transcript_region:SL2.40ch01:87028628..87035724- go_terms:GO:0005515 functional_description:"Membrane-associated ring finger 6 (AHRD V1 *--- B3VKM1_PIG); contains Interpro domain(s) IPR011016 Zinc finger, RING-CH-type "	0.909553	NA	1.05748	NA	NA	NA	NA	NA	0.424498	7	1	2	0	1	0	0	1	2
solyc02g082420.2.1.._SCGTS(ph)TSSNNFLV_..Phospho	solyc02g082420.2.1	SCGTS(ph)TSSNNFLV	1.00954	1.29642	1.96758	0.768684	NA	NA	NA	NA	1	protein.degradation.ubiquitin.E3.RING	29.5.11.4.2	weakly similar to ( 156) AT1G76410 | Symbols: ATL8 | ATL8; protein binding / zinc ion binding | chr1:28668915-28669472 FORWARDweakly similar to ( 107) loc_os02g46100 12002.m09647 protein RING-H2 finger protein ATL1R, putative, expressed genomic_reference:SL2.40ch02 gene_region:40689497-40691408 transcript_region:SL2.40ch02:40689497..40691408- go_terms:GO:0008270 functional_description:"Ring finger protein (AHRD V1 *-*- O49869_HORVU); contains Interpro domain(s) IPR018957 Zinc finger, C3HC4 RING-type "	NA	NA	NA	0.0638507	NA	NA	NA	NA	NA	1	1	1	2	0	0	0	0	1
solyc04g082570.2.1.._IPNFS(ph)GVFPNTG_..Phospho	solyc04g082570.2.1	IPNFS(ph)GVFPNTG	0.495822	3.96762	5.67917	3.30388	NA	1.51197	0.426509	1	0.507099	protein.degradation.ubiquitin.E3.RING	29.5.11.4.2	highly similar to ( 896) AT1G20780 | Symbols: PUB44, ATPUB44, SAUL1 | SAUL1 (SENESCENCE-ASSOCIATED E3 UBIQUITIN LIGASE 1); ubiquitin-protein ligase | chr1:7217812-7220609 FORWARDhighly similar to ( 914) loc_os12g17900 12012.m05746 protein ubiquitin-protein ligase, putative, expressed genomic_reference:SL2.40ch04 gene_region:63806651-63811686 transcript_region:SL2.40ch04:63806651..63811686+ go_terms:GO:0004842 functional_description:"U-box domain-containing protein (AHRD V1 **-- Q1ENX4_MUSAC); contains Interpro domain(s) IPR011989 Armadillo-like helical "	0.898493	0.0895003	0.440486	0.695954	NA	NA	NA	NA	0.122629	4	2	3	2	0	1	1	1	2
solyc08g081300.2.1.._VELNGS(ph)PSFYR_..Phospho	solyc08g081300.2.1	VELNGS(ph)PSFYR	1	0.341395	1.06038	1.01023	NA	1.41616	0.283407	0.814046	0.839939	protein.degradation.ubiquitin.E3.RING	29.5.11.4.2	weakly similar to ( 135) AT5G41350 | Symbols: | zinc finger (C3HC4-type RING finger) family protein | chr5:16542026-16543092 REVERSEweakly similar to ( 106) loc_os11g18947 12011.m28787 protein RHB1A, putative, expressed genomic_reference:SL2.40ch08 gene_region:61530472-61532584 transcript_region:SL2.40ch08:61530472..61532584- go_terms:GO:0008270 functional_description:"Ring finger protein 126 (AHRD V1 *-*- Q28DW8_XENTR); contains Interpro domain(s) IPR018957 Zinc finger, C3HC4 RING-type "	0.479284	NA	0.706489	0.734161	NA	NA	NA	0.628763	NA	7	1	2	3	0	1	1	2	1
solyc08g082310.2.1.._SLHPCSSSTSLVSSSS(ph)P_..Phospho	solyc08g082310.2.1	SLHPCSSSTSLVSSSS(ph)P	1.58395	1.26265	0.631967	1.24575	NA	NA	0.169751	NA	1.39349	protein.degradation.ubiquitin.E3.RING	29.5.11.4.2	weakly similar to ( 177) AT2G46495 | Symbols: | zinc finger (C3HC4-type RING finger) family protein | chr2:19080254-19085704 REVERSE genomic_reference:SL2.40ch08 gene_region:62306796-62311786 transcript_region:SL2.40ch08:62306796..62311786- go_terms:GO:0008270 functional_description:"RING finger protein (AHRD V1 *-*- C6EUD3_SOYBN); contains Interpro domain(s) IPR018957 Zinc finger, C3HC4 RING-type "	0.566997	NA	0.823583	NA	NA	NA	NA	NA	NA	3	1	2	1	0	0	1	0	1
solyc09g066300.1.1.._SFS(ph)M(ox)DSAADR_..Phospho	solyc09g066300.1.1	SFS(ph)M(ox)DSAADR	0.764313	0.762088	1	2.12205	NA	NA	NA	1.06835	0.739621	protein.degradation.ubiquitin.E3.RING	29.5.11.4.2	moderately similar to ( 221) AT5G43420 | Symbols: | zinc finger (C3HC4-type RING finger) family protein | chr5:17451790-17452917 FORWARDweakly similar to ( 151) loc_os02g57460 12002.m10768 protein RING-H2 finger protein ATL5G, putative, expressed evidence_code:10F0H1E0IEG genomic_reference:SL2.40ch09 gene_region:60341426-60342427 transcript_region:SL2.40ch09:60341426..60342427- go_terms:GO:0008270 functional_description:"Ring H2 finger protein (AHRD V1 *-*- D9ZHD8_HYPPE); contains Interpro domain(s) IPR018957 Zinc finger, C3HC4 RING-type "	0.811852	NA	NA	NA	NA	NA	NA	NA	NA	2	1	1	1	0	0	0	1	1
solyc09g074190.1.1.._QQLS(ph)PNSQTWQSK_..Phospho	solyc09g074190.1.1	QQLS(ph)PNSQTWQSK	0.871446	NA	0.597195	1.5206	2.08592	NA	NA	0.462226	NA	protein.degradation.ubiquitin.E3.RING	29.5.11.4.2	moderately similar to ( 313) AT1G03370 | Symbols: | protein binding / zinc ion binding | chr1:827182-834996 FORWARDmoderately similar to ( 217) loc_os05g04950 12005.m27694 protein expressed protein evidence_code:10F0H1E0IEG genomic_reference:SL2.40ch09 gene_region:61449826-61452466 transcript_region:SL2.40ch09:61449826..61452466+ go_terms:GO:0008270 functional_description:"Baculoviral IAP repeat-containing 2 (AHRD V1 *--- Q6P6S1_RAT); contains Interpro domain(s) IPR001841 Zinc finger, RING-type "	0.237863	NA	0.893327	0.500935	NA	NA	NA	NA	NA	2	0	3	2	1	0	0	1	0
solyc10g050170.1.1.._LSNPM(ox)LS(ph)PSGR_..Phospho	solyc10g050170.1.1	LSNPM(ox)LS(ph)PSGR	0.583865	NA	1.11574	2.58203	0.861164	1.53097	NA	2.53225	NA	protein.degradation.ubiquitin.E3.RING	29.5.11.4.2	moderately similar to ( 222) AT4G34040 | Symbols: | zinc finger (C3HC4-type RING finger) family protein | chr4:16304638-16307503 REVERSEweakly similar to ( 191) loc_os04g55510 12004.m10442 protein zinc finger, C3HC4 type family protein, expressed evidence_code:10F0H1E1IEG genomic_reference:SL2.40ch10 gene_region:43547064-43551461 transcript_region:SL2.40ch10:43547064..43551461- go_terms:GO:0008270 functional_description:"RING-finger protein-like (AHRD V1 *-*- Q5QLR6_ORYSJ); contains Interpro domain(s) IPR018957 Zinc finger, C3HC4 RING-type "	0.727606	NA	NA	0.617321	NA	NA	NA	NA	NA	2	0	1	2	1	1	0	1	0
solyc12g087860.1.1.._EVNNAS(ph)PNNISNFSNAK_..Phospho	solyc12g087860.1.1	EVNNAS(ph)PNNISNFSNAK	1.61484	0.883156	NA	1.0542	0.552961	1.07794	0.406067	1.39579	0.977529	protein.degradation.ubiquitin.E3.RING	29.5.11.4.2	weakly similar to ( 167) AT3G05200 | Symbols: ATL6 | ATL6; protein binding / zinc ion binding | chr3:1477377-1478573 FORWARDweakly similar to ( 120) loc_os02g52210 12002.m10252 protein RING/C3HC4/PHD zinc finger-like protein, putative, expressed evidence_code:10F0H1E0IEG genomic_reference:SL2.40ch12 gene_region:61801131-61802252 transcript_region:SL2.40ch12:61801131..61802252+ go_terms:GO:0008270 functional_description:"Ring H2 finger protein (AHRD V1 *-*- D9ZHD8_HYPPE); contains Interpro domain(s) IPR018957 Zinc finger, C3HC4 RING-type "	0.537976	NA	NA	NA	NA	NA	NA	NA	NA	4	1	0	1	1	1	1	1	1
solyc01g095800.2.1.._PTS(ph)PEENPNPK_..Phospho	solyc01g095800.2.1	PTS(ph)PEENPNPK	1.29022	0.886573	0.409585	1.05953	NA	0.986893	NA	1.01311	NA	protein.degradation.ubiquitin.E3.SCF.FBOX	29.5.11.4.3.2	moderately similar to ( 457) AT5G07670 | Symbols: | F-box family protein | chr5:2430421-2432065 FORWARDmoderately similar to ( 381) loc_os02g44104 12002.m100300 protein Leucine Rich Repeat family protein, expressed genomic_reference:SL2.40ch01 gene_region:78739324-78742011 transcript_region:SL2.40ch01:78739324..78742011+ functional_description:"F-box/LRR-repeat protein (AHRD V1 *-*- C0S347_PARBP); contains Interpro domain(s) IPR006553 Leucine-rich repeat, cysteine-containing subtype "	0.128352	0.97465	0.0965118	1.1085	NA	NA	NA	NA	NA	2	2	2	2	0	1	0	1	0
solyc04g079100.2.1.._S(ph)LPNM(ox)WSQK_..Phospho	solyc04g079100.2.1	S(ph)LPNM(ox)WSQK	2.81135	1.27351	1	2.86942	NA	NA	NA	NA	NA	protein.degradation.ubiquitin.E3.SCF.FBOX	29.5.11.4.3.2	moderately similar to ( 357) AT5G42870 | Symbols: | lipin family protein | chr5:17185719-17189681 REVERSEmoderately similar to ( 362) loc_os11g40080 12011.m07855 protein lipin, N-terminal conserved region family protein, expressed LNS2 SMP2 Lipin_N genomic_reference:SL2.40ch04 gene_region:61275276-61283791 transcript_region:SL2.40ch04:61275276..61283791- functional_description:"Lipin family protein (AHRD V1 *--- D7MQT4_ARALY); contains Interpro domain(s) IPR013209 LNS2, Lipin/Ned1/Smp2 "	0.504265	NA	0.121105	1.26856	NA	NA	NA	NA	NA	2	1	3	2	0	0	0	0	0
solyc07g064880.2.1.._(ac)S(ph)GVTQQEEEK_..Phospho	solyc07g064880.2.1	(ac)S(ph)GVTQQEEEK	1.1061	1.03625	2.23136	NA	0.893904	1.18659	NA	NA	0.388191	protein.degradation.ubiquitin.ubiquitin	29.5.11.1	weakly similar to ( 155) AT5G55160 | Symbols: SUM2, SUMO 2, SUMO2, ATSUMO2 | SUMO2 (SMALL UBIQUITIN-LIKE MODIFIER 2); protein binding / protein tag | chr5:22383747-22384772 REVERSEweakly similar to ( 153) SMT3_ORYSA Ubiquitin-like protein SMT3 - Oryza sativa (Rice)weakly similar to ( 157) loc_os01g68950 12001.m42793 protein ubiquitin-like protein SMT3, putative, expressed Sumo SMT3 genomic_reference:SL2.40ch07 gene_region:64080741-64083209 transcript_region:SL2.40ch07:64080741..64083209- go_terms:GO:0008134,GO:0031386 functional_description:"Small ubiquitin-related modifier (AHRD V1 ***- A6BMG7_COPCI); contains Interpro domain(s) IPR000626 Ubiquitin "	NA	0.960914	NA	NA	NA	NA	NA	NA	NA	1	2	1	0	1	1	0	0	1
solyc04g016520.2.1.._S(ph)SDSSPEPPIAPAK_..Phospho	solyc04g016520.2.1	S(ph)SDSSPEPPIAPAK	1.08234	0.774017	3.08085	NA	0.976827	0.916156	0.305202	NA	2.0488	protein.glycosylation	29.7	highly similar to ( 555) AT2G41490 | Symbols: GPT | GPT (UDP-GLCNAC%3ADOLICHOL+PHOSPHATE+GLCNAC-1-P+TRANSFERASE); UDP-N-acetylglucosamine-dolichyl-phosphate N-acetylglucosaminephosphotransferase | chr2:17301762-17304030 FORWARDmoderately similar to ( 481) loc_os07g46640 12007.m08881 protein UDP-N-acetylglucosamine--dolichyl-phosphate N-acetylglucosaminephosphotransferase, putative, expressed Glycos_transf_4 Rfe genomic_reference:SL2.40ch04 gene_region:7338776-7344302 transcript_region:SL2.40ch04:7338776..7344302- go_terms:GO:0003975 functional_description:"UDP-N-acetylglucosamine dolichyl phosphate N-acetylglucosamine-1-phosphate transferase (AHRD V1 **** Q8TGX0_ASPNG); contains Interpro domain(s) IPR018481 Glycosyl transferase, family 4, conserved region "	2.25071	0.762173	0.95518	NA	0.205796	NA	NA	NA	0.77991	3	2	2	0	2	1	1	0	2
solyc09g065550.2.1.._S(ph)TESIQEGNK_..Phospho	solyc09g065550.2.1	S(ph)TESIQEGNK	0.847002	0.78654	NA	2.17837	1.153	1.68231	NA	NA	NA	protein.postranslational modification	29.4	highly similar to ( 713) AT1G03080 | Symbols: | FUNCTIONS IN: molecular_function unknown; INVOLVED IN: biological_process unknown; LOCATED IN: plasma membrane; EXPRESSED IN: 22 plant structures; EXPRESSED DURING: 13 growth stages; CONTAINS InterPro DOMAIN/s: Prefoldin (InterPro:IPR009053), KIP1-like (InterPro:IPR011684); BEST Arabidopsis thaliana protein match is: kinase interacting family protein (TAIR:AT3G22790.1); Has 169162 Blast hits to 69460 proteins in 2232 species: Archae - 2114; Bacteria - 24914; Metazoa - 82448; Fungi - 11850; Plants - 6375; Viruses - 760; Other Eukaryotes - 40701 (source: NCBI BLink). | chr1:731794-737332 REVERSEmoderately similar to ( 320) loc_os10g28610 12010.m05740 protein expressed protein KIP1 Smc genomic_reference:SL2.40ch09 gene_region:59282684-59290446 transcript_region:SL2.40ch09:59282684..59290446+ functional_description:"Kinase interacting family protein (AHRD V1 *--- D7KCB2_ARALY); contains Interpro domain(s) IPR011684 KIP1-like "	1.18521	NA	NA	0.909246	NA	NA	NA	NA	NA	3	1	0	2	1	1	0	0	0
solyc01g080400.2.1.._S(ph)SDGDNREDLGR_..Phospho	solyc01g080400.2.1	S(ph)SDGDNREDLGR	1.87029	0.4446	0.965838	1.25044	NA	0.339911	NA	1.03416	0.596215	protein.postranslational modification	29.4	highly similar to ( 514) AT3G06270 | Symbols: | protein phosphatase 2C, putative / PP2C, putative | chr3:1896763-1897887 FORWARDmoderately similar to ( 422) loc_os02g17970 12002.m07041 protein cyclic nucleotide-binding domain containing protein, expressed PP2Cc PP2Cc PP2C PTC1 genomic_reference:SL2.40ch01 gene_region:72157816-72163270 transcript_region:SL2.40ch01:72157816..72163270+ go_terms:GO:0004722 functional_description:"Integrin-linked kinase-associated serine/threonine phosphatase 2C (AHRD V1 **** ILKAP_RAT); contains Interpro domain(s) IPR015655 Protein phosphatase 2C "	0.60108	NA	NA	NA	NA	NA	NA	NA	NA	3	1	1	1	0	1	0	1	1
solyc07g053760.2.1.._ACFM(ox)ASM(ox)PDS(ph)PDTR_..Phospho	solyc07g053760.2.1	ACFM(ox)ASM(ox)PDS(ph)PDTR	0.96408	NA	1.03592	5.47284	0.931387	NA	NA	0.547569	NA	protein.postranslational modification	29.4	moderately similar to ( 371) AT4G28400 | Symbols: | protein phosphatase 2C, putative / PP2C, putative | chr4:14048499-14050118 FORWARDmoderately similar to ( 357) loc_os07g32380 12007.m07503 protein protein phosphatase 2C isoform epsilon, putative, expressed PP2Cc PP2Cc PP2C PTC1 genomic_reference:SL2.40ch07 gene_region:59516057-59518480 transcript_region:SL2.40ch07:59516057..59518480- go_terms:GO:0004722 functional_description:"Serine/threonine phosphatase family protein (AHRD V1 **** C1E0J1_9CHLO); contains Interpro domain(s) IPR015655 Protein phosphatase 2C "	NA	NA	NA	NA	NA	NA	NA	NA	NA	1	0	1	1	1	0	0	1	0
solyc08g077150.2.1.._FVS(ph)PTHS(ph)DRFVS(ph)PSQSLR_..Phospho	solyc08g077150.2.1	FVS(ph)PTHS(ph)DRFVS(ph)PSQSLR	0.580983	0.568047	2.00128	1.14624	NA	0.853757	NA	1.48348	NA	protein.postranslational modification	29.4	highly similar to ( 726) AT2G35350 | Symbols: PLL1 | PLL1 (POLTERGEIST LIKE 1); catalytic/ protein serine/threonine phosphatase | chr2:14881360-14884116 REVERSEmoderately similar to ( 378) loc_os03g25600 12003.m34869 protein POL, putative, expressed PP2Cc PP2Cc PP2C genomic_reference:SL2.40ch08 gene_region:58214125-58220440 transcript_region:SL2.40ch08:58214125..58220440- go_terms:GO:0004722,GO:0005543 functional_description:"Protein phosphatase 2C containing protein (AHRD V1 *-** B6T998_MAIZE); contains Interpro domain(s) IPR015655 Protein phosphatase 2C "	1.42399	0.118323	0.013392	NA	NA	NA	NA	NA	NA	4	2	2	1	0	1	0	1	0
solyc08g077150.2.1.._FVS(ph)PTHSDR_..Phospho	solyc08g077150.2.1	FVS(ph)PTHSDR	1.32362	0.989576	1.01042	1.63682	NA	0.976277	0.777697	0.33866	1.87272	protein.postranslational modification	29.4	highly similar to ( 726) AT2G35350 | Symbols: PLL1 | PLL1 (POLTERGEIST LIKE 1); catalytic/ protein serine/threonine phosphatase | chr2:14881360-14884116 REVERSEmoderately similar to ( 378) loc_os03g25600 12003.m34869 protein POL, putative, expressed PP2Cc PP2Cc PP2C genomic_reference:SL2.40ch08 gene_region:58214125-58220440 transcript_region:SL2.40ch08:58214125..58220440- go_terms:GO:0004722,GO:0005543 functional_description:"Protein phosphatase 2C containing protein (AHRD V1 *-** B6T998_MAIZE); contains Interpro domain(s) IPR015655 Protein phosphatase 2C "	1.50095	1.30579	1.0612	0.671748	NA	NA	0.598569	0.912194	0.530731	6	3	3	2	0	1	2	2	2
solyc10g008490.2.1.._VNS(ph)LVQLPR_..Phospho	solyc10g008490.2.1	VNS(ph)LVQLPR	1.85616	1.03805	0.961949	NA	1.19861	0.92662	NA	2.42731	0.142024	protein.postranslational modification	29.4	highly similar to ( 612) AT1G03590 | Symbols: | catalytic/ protein serine/threonine phosphatase | chr1:894480-896257 REVERSEmoderately similar to ( 474) loc_os07g37890 12007.m08038 protein catalytic/ protein phosphatase type 2C, putative, expressed PP2Cc PP2Cc PP2C PTC1 genomic_reference:SL2.40ch10 gene_region:2617871-2620080 transcript_region:SL2.40ch10:2617871..2620080+ go_terms:GO:0003824 functional_description:"Protein phosphatase 2c (AHRD V1 ***- A6NA79_MEDTR); contains Interpro domain(s) IPR015655 Protein phosphatase 2C "	NA	NA	NA	NA	NA	NA	NA	NA	NA	1	1	1	0	1	1	0	1	1
solyc11g071920.1.1.._LIHPIPPVSS(ph)PENS(ph)PER_..Phospho	solyc11g071920.1.1	LIHPIPPVSS(ph)PENS(ph)PER	0.601632	0.507328	1.16268	NA	0.796424	NA	NA	2.23586	1.07054	protein.postranslational modification	29.4	nearly identical (1557) AT2G27210 | Symbols: BSL3 | kelch repeat-containing serine/threonine phosphoesterase family protein | chr2:11630188-11636182 FORWARDnearly identical (1480) BSL2_ORYSA Serine/threonine-protein phosphatase BSL2 homolog (EC 3.1.3.16) (BSU1-like protein 2 homolog) - Oryza sativa (Rice)nearly identical (1493) loc_os03g44500 12003.m09488 protein serine/threonine-protein phosphatase BSL2, putative, expressed PP2Ac PP2Ac Metallophos evidence_code:10F0H1E1IEG genomic_reference:SL2.40ch11 gene_region:52324269-52333682 transcript_region:SL2.40ch11:52324269..52333682+ go_terms:GO:0030145,GO:0006265,GO:0005515,GO:0016787 functional_description:"Serine/threonine-protein phosphatase (AHRD V1 ***- D7LGU6_ARALY); contains Interpro domain(s) IPR012391 Serine/threonine protein phosphatase, BSU1 "	1.58043	0.618489	NA	NA	0.887522	NA	NA	NA	NA	3	3	1	0	2	0	0	1	1
solyc08g074790.2.1.._DLAQPSETFVDRPPS(ph)R_..Phospho	solyc08g074790.2.1	DLAQPSETFVDRPPS(ph)R	0.841631	0.859053	0.679209	2.13271	NA	1.55183	NA	NA	NA	protein.synthesis.initiation	29.2.3	moderately similar to ( 380) AT3G11400 | Symbols: EIF3G1, ATEIF3G1 | eukaryotic translation initiation factor 3G / eIF3g | chr3:3578536-3580366 FORWARDmoderately similar to ( 373) loc_os02g54700 12002.m10498 protein eukaryotic translation initiation factor 3 subunit 4, putative, expressed genomic_reference:SL2.40ch08 gene_region:56103446-56105519 transcript_region:SL2.40ch08:56103446..56105519+ go_terms:GO:0005515 functional_description:"Eukaryotic translation initiation factor 3 subunit 4 (AHRD V1 ***- B4FBV8_MAIZE); contains Interpro domain(s) IPR017334 Translation initiation factor 3, RNA-binding subunit "	0.292955	NA	0.39978	0.751106	NA	NA	NA	NA	NA	3	1	2	2	0	1	0	0	0
solyc01g008090.2.1.._LTEGCS(ph)FR_..Phospho	solyc01g008090.2.1	LTEGCS(ph)FR	1.69395	NA	0.55454	1.22879	1.03053	0.653676	NA	NA	0.776523	protein.synthesis.ribosomal protein.eukaryotic.40S subunit.S27	29.2.1.2.1.27	weakly similar to ( 161) AT3G61110 | Symbols: ARS27A | ARS27A (ARABIDOPSIS RIBOSOMAL PROTEIN S27); structural constituent of ribosome | chr3:22611710-22612632 FORWARDweakly similar to ( 140) RS27_CHLRE 40S ribosomal protein S27 - Chlamydomonas reinhardtiiweakly similar to ( 137) loc_os02g27769 12002.m100798 protein 40S ribosomal protein S27, putative, expressed Ribosomal_S27e genomic_reference:SL2.40ch01 gene_region:2223864-2226034 transcript_region:SL2.40ch01:2223864..2226034- go_terms:GO:0003735 functional_description:"Ribosomal protein S27 (AHRD V1 ***- Q3HVK9_SOLTU); contains Interpro domain(s) IPR000592 Ribosomal protein S27e "	0.0405067	NA	0.958385	0.252121	NA	NA	NA	NA	NA	2	0	3	2	1	1	0	0	1
solyc01g008090.2.1.._LVQS(ph)PNSFFM(ox)DVK_..Phospho	solyc01g008090.2.1	LVQS(ph)PNSFFM(ox)DVK	1.35621	0.90148	0.848309	2.17917	NA	4.89061	NA	0.879848	0.82735	protein.synthesis.ribosomal protein.eukaryotic.40S subunit.S27	29.2.1.2.1.27	weakly similar to ( 161) AT3G61110 | Symbols: ARS27A | ARS27A (ARABIDOPSIS RIBOSOMAL PROTEIN S27); structural constituent of ribosome | chr3:22611710-22612632 FORWARDweakly similar to ( 140) RS27_CHLRE 40S ribosomal protein S27 - Chlamydomonas reinhardtiiweakly similar to ( 137) loc_os02g27769 12002.m100798 protein 40S ribosomal protein S27, putative, expressed Ribosomal_S27e genomic_reference:SL2.40ch01 gene_region:2223864-2226034 transcript_region:SL2.40ch01:2223864..2226034- go_terms:GO:0003735 functional_description:"Ribosomal protein S27 (AHRD V1 ***- Q3HVK9_SOLTU); contains Interpro domain(s) IPR000592 Ribosomal protein S27e "	1.35121	NA	NA	0.903083	NA	NA	NA	0.931719	NA	4	1	1	2	0	1	0	2	1
solyc09g008800.2.1.._SDS(ph)QVFLFVNSK_..Phospho	solyc09g008800.2.1	SDS(ph)QVFLFVNSK	0.935133	0.711226	1.32856	0.930178	NA	0.809327	NA	0.8831	1.1169	protein.synthesis.ribosomal protein.eukaryotic.60S subunit.L24	29.2.1.2.2.24	weakly similar to ( 169) AT2G36620 | Symbols: RPL24A | RPL24A (ribosomal protein L24); structural constituent of ribosome | chr2:15350548-15351819 REVERSEweakly similar to ( 174) RL24_CICAR 60S ribosomal protein L24 - Cicer arietinum (Chickpea) (Garbanzo)weakly similar to ( 169) loc_os07g12250 12007.m05678 protein 60S ribosomal protein L24, putative, expressed Ribosomal_L24e genomic_reference:SL2.40ch09 gene_region:2221397-2223878 transcript_region:SL2.40ch09:2221397..2223878+ go_terms:GO:0003735 functional_description:"60S ribosomal protein L24 (AHRD V1 ***- B3TM46_ELAGV); contains Interpro domain(s) IPR000988 Ribosomal protein L24e "	0.350742	0.245039	0.210473	0.42215	NA	NA	NA	NA	NA	2	2	2	2	0	1	0	1	1
solyc01g016470.2.1.._EEPKEES(ph)DDDM(ox)GFSLFD_..Phospho	solyc01g016470.2.1	EEPKEES(ph)DDDM(ox)GFSLFD	0.733927	0.740788	1.08215	5.4913	NA	5.39502	NA	4.80195	1.32013	protein.synthesis.ribosomal protein.eukaryotic.60S subunit.unknown	29.2.1.2.2.99	genomic_reference:SL2.40ch01 gene_region:20123345-20124296 transcript_region:SL2.40ch01:20123345..20124296- go_terms:GO:0005840 functional_description:"Unknown Protein (AHRD V1); contains Interpro domain(s) IPR001813 Ribosomal protein 60S "	0.189475	0.183069	NA	NA	NA	NA	NA	NA	NA	5	2	1	1	0	1	0	1	1
solyc01g111240.2.1.._AIS(ph)PEPVNGSNK_..Phospho	solyc01g111240.2.1	AIS(ph)PEPVNGSNK	1.17245	0.744201	0.639139	1.09745	NA	1.15844	0.909668	0.966299	1.32173	protein.targeting.chloroplast	29.3.3	highly similar to ( 993) AT3G16620 | Symbols: ATTOC120, TOC120 | ATTOC120; GTP binding | chr3:5658469-5661738 REVERSEweakly similar to ( 133) TOC34_PEA Translocase of chloroplast 34 (EC 3.6.5.-) (34 kDa chloroplast outer envelope protein) (GTP-binding protein OEP34) (GTP-binding protein IAP34) - Pisum sativum (Garden pea)highly similar to ( 858) loc_os10g40110 12010.m06783 protein ATTOC132/TOC132, putative, expressedToc34_like AIG1 genomic_reference:SL2.40ch01 gene_region:89317519-89321842 transcript_region:SL2.40ch01:89317519..89321842- go_terms:GO:0005525 functional_description:"Translocase of chloroplast 90, chloroplastic (AHRD V1 *--- TOC90_ARATH); contains Interpro domain(s) IPR005690 Chloroplast protein import component Toc86/159 "	0.40901	0.461772	1.942	0.51743	NA	NA	0.291031	NA	0.367241	3	3	3	2	0	1	3	1	2
solyc01g111240.2.1.._AVCS(ph)PEPINCTNK_..Phospho	solyc01g111240.2.1	AVCS(ph)PEPINCTNK	NA	1.6709	3.16932	1.16015	0.417997	NA	0.186925	NA	1	protein.targeting.chloroplast	29.3.3	highly similar to ( 993) AT3G16620 | Symbols: ATTOC120, TOC120 | ATTOC120; GTP binding | chr3:5658469-5661738 REVERSEweakly similar to ( 133) TOC34_PEA Translocase of chloroplast 34 (EC 3.6.5.-) (34 kDa chloroplast outer envelope protein) (GTP-binding protein OEP34) (GTP-binding protein IAP34) - Pisum sativum (Garden pea)highly similar to ( 858) loc_os10g40110 12010.m06783 protein ATTOC132/TOC132, putative, expressedToc34_like AIG1 genomic_reference:SL2.40ch01 gene_region:89317519-89321842 transcript_region:SL2.40ch01:89317519..89321842- go_terms:GO:0005525 functional_description:"Translocase of chloroplast 90, chloroplastic (AHRD V1 *--- TOC90_ARATH); contains Interpro domain(s) IPR005690 Chloroplast protein import component Toc86/159 "	NA	NA	NA	0.393102	NA	NA	NA	NA	NA	0	1	1	2	1	0	1	0	1
solyc02g093010.2.1.._AAS(ph)SESEDLLP_..Phospho	solyc02g093010.2.1	AAS(ph)SESEDLLP	1.28257	0.831924	0.589957	1.06061	NA	1.29536	0.826142	0.715664	0.918574	protein.targeting.secretory pathway.ER	29.3.4.1	moderately similar to ( 250) AT4G39220 | Symbols: ATRER1A | ATRER1A | chr4:18264280-18265531 FORWARDmoderately similar to ( 229) loc_os08g21760 12008.m06213 protein RER1C protein, putative, expressed Rer1 RER1 genomic_reference:SL2.40ch02 gene_region:48544256-48547568 transcript_region:SL2.40ch02:48544256..48547568+ go_terms:GO:0016021 functional_description:"RER1 protein (AHRD V1 ***- Q9P0H9_HUMAN); contains Interpro domain(s) IPR004932 Retrieval of early ER protein Rer1 "	0.56482	0.229271	0.936314	0.236205	NA	NA	NA	1.09584	1.30979	5	2	3	2	0	1	1	2	2
solyc02g087630.2.1.._VIAFHS(ph)SNR_..Phospho	solyc02g087630.2.1	VIAFHS(ph)SNR	1.44437	1.33388	1.64244	NA	0.383077	NA	0.391533	NA	1	redox.thioredoxin	21.1	weakly similar to ( 149) AT5G39950 | Symbols: ATTRX2, ATH2, ATTRXH2, TRXH2 | ATTRX2 (THIOREDOXIN 2); oxidoreductase, acting on sulfur group of donors, disulfide as acceptor | chr5:15990885-15991881 REVERSEvery weakly similar to (96.3) TRXH_BRARA Thioredoxin H-type (TRX-H) - Brassica rapa (Turnip)weakly similar to ( 103) loc_os07g09310 12007.m29090 protein thioredoxin H-type, putative, expressed TRX_family Thioredoxin genomic_reference:SL2.40ch02 gene_region:44583542-44584495 transcript_region:SL2.40ch02:44583542..44584495- go_terms:GO:0045454 functional_description:"Thioredoxin H (AHRD V1 ***- Q4U0W0_NICAL); contains Interpro domain(s) IPR015467 Thioredoxin, core "	1.13409	NA	NA	NA	0.131628	NA	NA	NA	NA	3	1	1	0	2	0	1	0	1
solyc02g082340.2.1.._S(ph)YDQDLDEFGNK_..Phospho	solyc02g082340.2.1	S(ph)YDQDLDEFGNK	0.953732	NA	0.327007	2.48536	0.753323	0.745116	NA	1.3603	NA	RNA.processing	27.1	highly similar to ( 504) AT2G34750 | Symbols: | RNA polymerase I specific transcription initiation factor RRN3 family protein | chr2:14660449-14663792 REVERSEmoderately similar to ( 427) loc_os06g47350 12006.m31918 protein RNA polymerase I transcription factor, putative, expressed RRN3 genomic_reference:SL2.40ch02 gene_region:40610636-40618232 transcript_region:SL2.40ch02:40610636..40618232- go_terms:GO:0003701 functional_description:"RNA polymerase I-specific transcription initiation factor RRN3 (AHRD V1 **** RRN3_MOUSE); contains Interpro domain(s) IPR007991 RNA polymerase I specific transcription initiation factor RRN3 "	0.0795173	NA	0.00747241	0.849381	0.703536	NA	NA	NA	NA	2	0	2	2	2	1	0	1	0
solyc02g086600.2.1.._DAILDLIS(ph)DDESEQK_..Phospho	solyc02g086600.2.1	DAILDLIS(ph)DDESEQK	0.840374	NA	0.669282	3.70452	0.4232	3.90558	NA	2.74344	0.519936	RNA.processing	27.1	nearly identical (1181) AT5G14580 | Symbols: | polyribonucleotide nucleotidyltransferase, putative | chr5:4697612-4703013 REVERSEmoderately similar to ( 377) loc_os07g07310 12007.m079617 protein polynucleotide phosphorylase, putative, expressed PRK11824 Pnp RNase_PH PRK03983 Rph RpsA VacB genomic_reference:SL2.40ch02 gene_region:43834786-43843201 transcript_region:SL2.40ch02:43834786..43843201- go_terms:GO:0003729 functional_description:"Polyribonucleotide nucleotidyltransferase (AHRD V1 ***- Q1PVN2_9BACT); contains Interpro domain(s) IPR012162 Polyribonucleotide nucleotidyltransferase "	0.427483	NA	0.760421	NA	NA	NA	NA	NA	NA	4	0	2	1	1	1	0	1	1
solyc11g012740.1.1.._LT(ph)SPSVAAPPVNTGILPIEVTR_..Phospho	solyc11g012740.1.1	LT(ph)SPSVAAPPVNTGILPIEVTR	1.9463	0.69173	2.04106	8.22067	NA	0.392119	NA	1	NA	RNA.processing	27.1	moderately similar to ( 210) AT5G65180 | Symbols: | unknown protein | chr5:26046478-26047806 FORWARDmoderately similar to ( 223) loc_os11g03570 12011.m04553 protein expressed protein RPR DUF618 CID evidence_code:10F0H1E1IEG genomic_reference:SL2.40ch11 gene_region:5494026-5508912 transcript_region:SL2.40ch11:5494026..5508912- functional_description:"Regulation of nuclear pre-mRNA domain containing 1B (AHRD V1 *-*- B5DEK0_RAT); contains Interpro domain(s) IPR006903 Protein of unknown function DUF618 "	1.19276	NA	NA	NA	NA	NA	NA	NA	NA	2	1	1	1	0	1	0	1	0
solyc10g076910.1.1.._FLGAS(ph)PDSR_..Phospho	solyc10g076910.1.1	FLGAS(ph)PDSR	0.833023	0.249641	0.734285	1.12392	NA	1.70921	NA	0.786473	NA	RNA.processing.RNA helicase	27.1.2	nearly identical (1546) AT5G13010 | Symbols: EMB3011 | EMB3011 (embryo defective 3011); ATP binding / RNA helicase/ helicase/ nucleic acid binding | chr5:4122747-4128660 FORWARDnearly identical (1555) loc_os07g32430 12007.m07508 protein pre-mRNA-splicing factor ATP-dependent RNA helicase PRP16, putative, expressed HrpA PRK11131 PRK11664 DEXHc HA2 DUF1605 DEXDc DEXDc evidence_code:10F0H1E1IEG genomic_reference:SL2.40ch10 gene_region:59200223-59211124 transcript_region:SL2.40ch10:59200223..59211124- go_terms:GO:0004004,GO:0042802 functional_description:"Pre-mRNA splicing factor ATP-dependent RNA helicase-like protein (AHRD V1 **** Q9LXT8_ARATH); contains Interpro domain(s) IPR014001 DEAD-like helicase, N-terminal "	0.408795	NA	0.436619	0.0761974	NA	NA	NA	0.364887	NA	2	1	2	2	0	1	0	2	0
solyc04g014560.2.1.._DLS(ph)DRENSER_..Phospho	solyc04g014560.2.1	DLS(ph)DRENSER	1.51012	0.124898	0.938037	0.708002	NA	1.02519	NA	1.67258	0.351495	RNA.processing.splicing	27.1.1	moderately similar to ( 387) AT5G37370 | Symbols: ATSRL1 | ATSRL1; binding | chr5:14815239-14815988 REVERSEmoderately similar to ( 401) loc_os05g08600 12005.m083636 protein PRP38 pre-mRNA processing factor 38 domain containing B, putative, expressed PRP38 genomic_reference:SL2.40ch04 gene_region:4825799-4832573 transcript_region:SL2.40ch04:4825799..4832573+ functional_description:"Pre-mRNA-splicing factor 38B (AHRD V1 *-*- C0HBS4_SALSA); contains Interpro domain(s) IPR005037 PRP38 "	1.00959	NA	0.189282	3.05501	NA	0.0347517	NA	0.099148	0.54851	5	1	5	4	0	2	0	2	2
solyc08g069120.2.1.._SYS(ph)RS(ph)PYR_..Phospho	solyc08g069120.2.1	SYS(ph)RS(ph)PYR	1.382	NA	1.46885	1	0.10625	NA	0.143844	NA	NA	RNA.processing.splicing	27.1.1	weakly similar to ( 148) AT2G24590 | Symbols: | splicing factor, putative | chr2:10449837-10450860 FORWARDweakly similar to ( 145) loc_os02g39720 12002.m33763 protein splicing factor, arginine/serine-rich 7, putative, expressed genomic_reference:SL2.40ch08 gene_region:55393072-55397646 transcript_region:SL2.40ch08:55393072..55397646+ go_terms:GO:0003676,GO:0008270,GO:0000166 functional_description:"Splicing factor arginine/serine-rich 7 (AHRD V1 *-*- B6U4H0_MAIZE); contains Interpro domain(s) IPR000504 RNA recognition motif, RNP-1 "	1.34339	NA	NA	NA	0.138634	NA	NA	NA	NA	3	0	1	1	2	0	1	0	0
solyc10g009330.2.1.._RS(ph)PS(ph)PVYR_..Phospho	solyc10g009330.2.1	RS(ph)PS(ph)PVYR	0.766402	1.53118	1.68524	NA	1	0.353943	NA	NA	NA	RNA.processing.splicing	27.1.1	weakly similar to ( 190) AT3G61860 | Symbols: ATRSP31, RSP31 | RSP31; RNA binding / nucleic acid binding / nucleotide binding | chr3:22900311-22902159 REVERSEweakly similar to ( 189) loc_os04g02870 12004.m101450 protein arginine/serine-rich splicing factor RSP41, putative, expressed genomic_reference:SL2.40ch10 gene_region:3406871-3409405 transcript_region:SL2.40ch10:3406871..3409405+ go_terms:GO:0005515 functional_description:"Arginine/serine-rich splicing factor 31 (AHRD V1 ***- D7LSQ1_ARALY); contains Interpro domain(s) IPR000504 RNA recognition motif, RNP-1 "	2.53263	NA	0.0062739	NA	NA	NA	NA	NA	NA	3	1	2	0	1	1	0	0	0
solyc10g009330.2.1.._S(ph)PVHNGPSYDR_..Phospho	solyc10g009330.2.1	S(ph)PVHNGPSYDR	1.55918	0.213508	0.169484	0.625777	NA	NA	NA	0.825109	0.337318	RNA.processing.splicing	27.1.1	weakly similar to ( 190) AT3G61860 | Symbols: ATRSP31, RSP31 | RSP31; RNA binding / nucleic acid binding / nucleotide binding | chr3:22900311-22902159 REVERSEweakly similar to ( 189) loc_os04g02870 12004.m101450 protein arginine/serine-rich splicing factor RSP41, putative, expressed genomic_reference:SL2.40ch10 gene_region:3406871-3409405 transcript_region:SL2.40ch10:3406871..3409405+ go_terms:GO:0005515 functional_description:"Arginine/serine-rich splicing factor 31 (AHRD V1 ***- D7LSQ1_ARALY); contains Interpro domain(s) IPR000504 RNA recognition motif, RNP-1 "	0.292865	3.97486	0.428975	0.845719	NA	NA	NA	NA	NA	5	3	2	2	0	0	0	1	1
solyc10g081070.1.1.._AGSDWDQPDS(ph)TPGIGR_..Phospho	solyc10g081070.1.1	AGSDWDQPDS(ph)TPGIGR	1	1.16609	0.764933	1.11849	NA	0.631391	0.0999046	1.44357	1.24682	RNA.processing.splicing	27.1.1	highly similar to ( 857) AT5G64270 | Symbols: | splicing factor, putative | chr5:25706909-25710718 FORWARDhighly similar to ( 870) loc_os02g05310 12002.m100098 protein splicing factor 3B subunit 1, putative, expressed HSH155 SF3b1 evidence_code:10F0H1E0IEG genomic_reference:SL2.40ch10 gene_region:61569038-61571150 transcript_region:SL2.40ch10:61569038..61571150+ go_terms:GO:0005488 functional_description:"Splicing factor 3B subunit 1 (AHRD V1 **-- D0N488_PHYIN); contains Interpro domain(s) IPR015016 Splicing factor 3B subunit 1 "	1.24578	0.958953	NA	NA	NA	NA	NA	NA	NA	5	2	1	1	0	1	1	1	1
solyc11g072340.1.1.._AGS(ph)ENGEVHS(ph)PPEEGLLESGPS(ph)PPR_..Phospho	solyc11g072340.1.1	AGS(ph)ENGEVHS(ph)PPEEGLLESGPS(ph)PPR	1.24799	0.782934	0.551783	1.34008	NA	1.78723	NA	3.7884	1.03028	RNA.processing.splicing	27.1.1	moderately similar to ( 224) AT4G25500 | Symbols: ATRSP35, ATRSP40, AT-SRP40 | ATRSP35; RNA binding / nucleic acid binding / nucleotide binding | chr4:13025850-13027243 FORWARDmoderately similar to ( 233) loc_os02g03040 12002.m33525 protein arginine/serine-rich splicing factor RSP41, putative, expressed evidence_code:10F0H1E1IEG genomic_reference:SL2.40ch11 gene_region:52633337-52636148 transcript_region:SL2.40ch11:52633337..52636148+ go_terms:GO:0005515 functional_description:"Arginine/serine-rich splicing factor (AHRD V1 **-- D8L816_9POAL); contains Interpro domain(s) IPR000504 RNA recognition motif, RNP-1 "	0.525838	0.638109	0.344263	0.390848	NA	NA	NA	NA	NA	4	2	3	2	0	1	0	1	1
solyc04g045310.2.1.._NSTS(ph)MSCLEAANR_..Phospho	solyc04g045310.2.1	NSTS(ph)MSCLEAANR	0.771744	2.1996	2.81453	NA	1	NA	0.460396	0.241302	1.76601	RNA.regulation of transcription.AP2/EREBP, APETALA2/Ethylene-responsive element binding protein family	27.3.3	moderately similar to ( 365) AT1G67570 | Symbols: | unknown protein | chr1:25325318-25326938 FORWARDmoderately similar to ( 284) loc_os08g03430 12008.m26562 protein expressed protein genomic_reference:SL2.40ch04 gene_region:31475062-31477796 transcript_region:SL2.40ch04:31475062..31477796- functional_description:"Extracellular ligand-gated ion channel (AHRD V1 **-- D7LAY2_ARALY)"	1.28286	0.267633	0.787618	NA	NA	NA	0.195641	NA	NA	7	2	2	0	1	0	2	1	1
solyc11g012000.1.1.._(ac)M(ox)EEGETGLLLQS(ph)NK_..Phospho	solyc11g012000.1.1	(ac)M(ox)EEGETGLLLQS(ph)NK	0.94672	1.08964	1.05738	0.72552	NA	3.15555	0.293137	0.950342	1.03461	RNA.regulation of transcription.AP2/EREBP, APETALA2/Ethylene-responsive element binding protein family	27.3.3	moderately similar to ( 476) AT3G20300 | Symbols: | unknown protein | chr3:7079832-7081809 REVERSEmoderately similar to ( 338) loc_os06g42850 12006.m08815 protein expressed protein evidence_code:10F0H1E1IEG genomic_reference:SL2.40ch11 gene_region:4951033-4953728 transcript_region:SL2.40ch11:4951033..4953728+ functional_description:"Extracellular ligand-gated ion channel (AHRD V1 ***- D7LAY2_ARALY)"	0.611179	0.249604	0.475941	1.74824	NA	NA	NA	1.17823	0.0984279	6	3	3	3	0	1	1	2	2
solyc01g105230.2.1.._S(ph)M(ox)TQYPEGR_..Phospho	solyc01g105230.2.1	S(ph)M(ox)TQYPEGR	0.843785	1.33622	0.833376	1.0082	NA	0.435612	0.826703	2.81067	1.28878	RNA.regulation of transcription.AtSR Transcription Factor family	27.3.39	highly similar to ( 855) AT5G64220 | Symbols: | calmodulin-binding protein | chr5:25686434-25691903 FORWARDhighly similar to ( 760) loc_os03g09100 12003.m06416 protein calmodulin-binding transcription activator 2, putative, expressed CG-1 genomic_reference:SL2.40ch01 gene_region:85225555-85236376 transcript_region:SL2.40ch01:85225555..85236376+ go_terms:GO:0016563 functional_description:"Calmodulin-binding transcription activator 2 (AHRD V1 **** Q0WNN4_ARATH); contains Interpro domain(s) IPR005559 CG-1 "	0.626356	1.2646	1.10952	3.33821	NA	NA	NA	0.829391	0.127568	4	3	2	3	0	1	1	2	2
solyc06g060490.2.1.._AQS(ph)ETFFR_..Phospho	solyc06g060490.2.1	AQS(ph)ETFFR	2.29009	0.901997	1	NA	1.25217	1.66358	0.736883	4.62633	1.22424	RNA.regulation of transcription.bZIP transcription factor family	27.3.35	weakly similar to ( 171) AT1G43700 | Symbols: VIP1 | VIP1 (VIRE2-INTERACTING PROTEIN 1); protein binding / transcription factor | chr1:16484352-16486017 FORWARDweakly similar to ( 160) RF2B_ORYSA Transcription factor RF2b - Oryza sativa (Rice)weakly similar to ( 172) loc_os12g06520 12012.m04642 protein transcription factor PosF21, putative, expressed genomic_reference:SL2.40ch06 gene_region:34902984-34908825 transcript_region:SL2.40ch06:34902984..34908825- go_terms:GO:0003677 functional_description:"BZIP transcription factor family protein (AHRD V1 *-*- D7LF63_ARALY); contains Interpro domain(s) IPR011700 Basic leucine zipper "	0.651727	0.041172	NA	NA	0.458368	1.22009	NA	NA	NA	7	2	1	0	3	2	1	1	1
solyc08g005230.2.1.._M(ox)VS(ph)GLDGK_..Phospho	solyc08g005230.2.1	M(ox)VS(ph)GLDGK	0.187113	NA	2.96792	3.58601	0.938942	1.57638	0.606669	0.8202	1.14237	RNA.regulation of transcription.bZIP transcription factor family	27.3.35	moderately similar to ( 268) AT1G27000 | Symbols: | bZIP family transcription factor | chr1:9374068-9376422 FORWARDmoderately similar to ( 227) loc_os09g30478 12009.m06206 protein expressed proteinDUF1664 genomic_reference:SL2.40ch08 gene_region:144167-150496 transcript_region:SL2.40ch08:144167..150496+ functional_description:"BZIP transcription factor bZIP108 (Fragment) (AHRD V1 *--- Q0GPJ1_SOYBN); contains Interpro domain(s) IPR012458 Protein of unknown function DUF1664 "	3.70981	NA	NA	0.875481	NA	NA	NA	0.324978	0.273696	3	0	1	2	1	1	1	2	2
solyc08g061130.2.1.._EGM(ox)ES(ph)DDEIR_..Phospho	solyc08g061130.2.1	EGM(ox)ES(ph)DDEIR	1.24142	1.08666	NA	2.77116	0.481673	4.00815	0.454116	3.10804	NA	RNA.regulation of transcription.bZIP transcription factor family	27.3.35	very weakly similar to (85.9) AT5G11260 | Symbols: HY5, TED 5 | HY5 (ELONGATED HYPOCOTYL 5); DNA binding / double-stranded DNA binding / transcription factor | chr5:3593583-3594800 REVERSEvery weakly similar to (91.3) loc_os02g10860 12002.m06384 protein transcription factor HY5, putative, expressed genomic_reference:SL2.40ch08 gene_region:43956466-43959939 transcript_region:SL2.40ch08:43956466..43959939- go_terms:GO:0005515,GO:0003690 functional_description:"Transcription factor HY5 (AHRD V1 ***- B6UHC7_MAIZE); contains Interpro domain(s) IPR011616 bZIP transcription factor, bZIP-1 "	0.812712	0.307966	NA	1.24774	NA	NA	NA	NA	NA	4	2	0	2	1	1	1	1	0
solyc12g008660.1.1.._VLGPGSGSS(ph)PGPGSDS(ph)PR_..Phospho	solyc12g008660.1.1	VLGPGSGSS(ph)PGPGSDS(ph)PR	0.92852	0.394216	NA	1.30045	1.18079	1.00954	NA	1.84866	NA	RNA.regulation of transcription.C3H zinc finger family	27.3.12	moderately similar to ( 273) AT2G19810 | Symbols: | zinc finger (CCCH-type) family protein | chr2:8550419-8551498 FORWARDmoderately similar to ( 222) loc_os01g09620 12001.m42903 protein nucleic acid binding protein, putative, expressed evidence_code:10F0H1E1IEG genomic_reference:SL2.40ch12 gene_region:2038195-2039412 transcript_region:SL2.40ch12:2038195..2039412+ go_terms:GO:0008270 functional_description:"Zinc finger CCCH domain-containing protein 20 (AHRD V1 ***- C3H20_ARATH); contains Interpro domain(s) IPR000571 Zinc finger, CCCH-type "	0.092115	0.0410858	NA	NA	0.079365	NA	NA	NA	NA	3	2	0	1	2	1	0	1	0
solyc08g029120.1.1.._LDES(ph)DDETDM(ox)M(ox)PGK_..Phospho	solyc08g029120.1.1	LDES(ph)DDETDM(ox)M(ox)PGK	0.852825	0.69512	0.994931	1.05176	NA	10.1292	0.457971	6.86549	NA	RNA.regulation of transcription.Chromatin Remodeling Factors	27.3.44	nearly identical (1035) AT2G25170 | Symbols: PKL, GYM, CHD3, CHR6, SSL2 | PKL (PICKLE); ATPase/ DNA binding / DNA helicase | chr2:10714411-10723763 FORWARDmoderately similar to ( 338) ISW2_ORYSA Probable chromatin remodelling complex ATPase chain (EC 3.6.1.-) (ISW2-like) (Sucrose nonfermenting protein 2 homolog) - Oryza sativa (Rice)highly similar to ( 810) loc_os06g08480 12006.m05567 protein CHD3-type chromatin remodeling factor PICKLE, putative, expressed SNF2_N HepA DEXDc DEXHc DEXDc evidence_code:10F0H1E0IEG genomic_reference:SL2.40ch08 gene_region:22727475-22749048 transcript_region:SL2.40ch08:22727475..22749048+ go_terms:GO:0004003 functional_description:"Chromodomain helicase DNA binding protein 3 (AHRD V1 **-* B1AR17_MOUSE); contains Interpro domain(s) IPR000330 SNF2-related "	0.252722	0.465868	NA	6.9688	NA	NA	NA	1.26661	NA	2	2	1	3	0	1	1	2	0
solyc11g030600.2.1.._(ac)AS(ph)PQPNSESVLELPNNDK_..Phospho	solyc11g030600.2.1	(ac)AS(ph)PQPNSESVLELPNNDK	1.28174	0.681921	0.951787	1.23128	NA	2.65869	0.288084	3.38345	0.942865	RNA.regulation of transcription.DNA methyltransferases	27.3.46	nearly identical (1780) AT5G49160 | Symbols: MET1, MET2, METI, DDM2, DMT01, DMT1 | MET1 (METHYLTRANSFERASE 1); methyltransferase | chr5:19932501-19938186 FORWARDmoderately similar to ( 207) CMT1_MAIZE DNA (cytosine-5)-methyltransferase 1 (EC 2.1.1.37) (Chromomethylase 1) (Zea methyltransferase2) (Zmet2) (DNA cytosine methyltransferase MET2a) - Zea mays (Maize)highly similar to ( 687) loc_os07g08500 12007.m05306 protein expressed proteinBAH_plantDCM_II DNA_methylase BAH_DCM_I Cyt_C5_DNA_methylase BAH Dcm BAH BAH genomic_reference:SL2.40ch11 gene_region:18811587-18827974 transcript_region:SL2.40ch11:18811587..18827974- go_terms:GO:0008168 functional_description:"DNA (Cytosine-5)-methyltransferase (AHRD V1 **** O49889_SOLLC); contains Interpro domain(s) IPR017198 DNA (cytosine-5)-methyltransferase 1 "	0.92841	2.2596	0.198287	0.839859	NA	0.0172135	0.248862	0.102593	0.320487	11	6	6	5	0	2	2	2	3
solyc01g097890.2.1.._S(ph)PIPLEAVK_..Phospho	solyc01g097890.2.1	S(ph)PIPLEAVK	1.44792	1.19137	NA	2.42293	0.762499	NA	0.490311	NA	NA	RNA.regulation of transcription.GeBP like	27.3.49	weakly similar to ( 151) AT5G28040 | Symbols: | transcription regulator | chr5:10037654-10038937 REVERSEweakly similar to ( 119) loc_os07g44200 12007.m08642 protein transcription regulator, putative, expressedDUF573 genomic_reference:SL2.40ch01 gene_region:80342215-80343929 transcript_region:SL2.40ch01:80342215..80343929- functional_description:"Os03g0370250 protein (Fragment) (AHRD V1 *--- C7J0C0_ORYSJ); contains Interpro domain(s) IPR007592 Protein of unknown function DUF573 "	0.448694	NA	NA	0.367849	0.927397	NA	NA	NA	NA	4	1	0	2	3	0	1	0	0
solyc08g008130.2.1.._DKTPEIAQDS(ph)PR_..Phospho	solyc08g008130.2.1	DKTPEIAQDS(ph)PR	0.808448	NA	0.206723	1.36836	0.573473	NA	NA	0.836567	NA	RNA.regulation of transcription.General Transcription	27.3.50	moderately similar to ( 379) AT5G41580 | Symbols: | zinc ion binding | chr5:16626563-16630659 REVERSEmoderately similar to ( 348) loc_os06g06870 12006.m05411 protein zinc ion binding protein, putative, expressed zf-MIZ genomic_reference:SL2.40ch08 gene_region:2595505-2610970 transcript_region:SL2.40ch08:2595505..2610970- go_terms:GO:0008270 functional_description:"Sumo ligase (AHRD V1 *--- B0W3U7_CULQU); contains Interpro domain(s) IPR004181 Zinc finger, MIZ-type "	0.831844	NA	NA	NA	NA	NA	NA	0.600102	NA	5	0	1	1	1	0	0	2	0
solyc01g107410.2.1.._(ac)STLGNTSVS(ph)PEK_..Phospho	solyc01g107410.2.1	(ac)STLGNTSVS(ph)PEK	1.27845	0.904846	NA	1.40575	0.62292	0.912915	NA	1.37713	NA	RNA.regulation of transcription.HB,Homeobox transcription factor family	27.3.22	moderately similar to ( 248) AT3G19510 | Symbols: HAT3.1 | HAT3.1; DNA binding / sequence-specific DNA binding / transcription activator/ transcription factor | chr3:6763205-6766049 REVERSEmoderately similar to ( 268) HOX1A_MAIZE Homeobox protein HOX1A - Zea mays (Maize)moderately similar to ( 249) loc_os06g12400 12006.m05957 protein homeobox protein HOX1A, putative, expressed genomic_reference:SL2.40ch01 gene_region:86742674-86750095 transcript_region:SL2.40ch01:86742674..86750095+ go_terms:GO:0008270,GO:0006355,GO:0045449 functional_description:"PHD-finger family homeodomain protein (Fragment) (AHRD V1 *--- Q8H990_ORYSJ); contains Interpro domain(s) IPR019787 Zinc finger, PHD-finger "	0.211688	0.308948	NA	0.0761646	0.298956	NA	NA	1.33217	NA	2	2	0	2	2	1	0	2	0
solyc05g005640.2.1.._NSVPTNTAS(ph)PSK_..Phospho	solyc05g005640.2.1	NSVPTNTAS(ph)PSK	2.41861	4.46317	NA	0.0930727	0.918761	NA	0.422749	1.7768	NA	RNA.regulation of transcription.Methyl binding domain proteins	27.3.59	nearly identical (1030) AT3G01460 | Symbols: MBD9, ATMBD9 | MBD9; DNA binding / methyl-CpG binding | chr3:173316-182038 FORWARDmoderately similar to ( 489) loc_os02g09920 12002.m06289 protein PHD-finger family protein, expressed genomic_reference:SL2.40ch05 gene_region:467377-478907 transcript_region:SL2.40ch05:467377..478907- go_terms:GO:0008327 functional_description:"PHD finger family protein / methyl-CpG binding domain-containing protein (ISS) (AHRD V1 *--* Q01B57_OSTTA); contains Interpro domain(s) IPR019787 Zinc finger, PHD-finger "	0.711638	NA	NA	NA	0.891787	NA	0.518786	0.553619	NA	2	1	0	1	3	0	3	2	0
solyc12g019860.1.1.._DTDLS(ph)PGQPLQSSQSSGSLGVIGR_..Phospho	solyc12g019860.1.1	DTDLS(ph)PGQPLQSSQSSGSLGVIGR	0.227693	NA	0.333814	2.53097	0.937627	1.4759	NA	NA	NA	RNA.regulation of transcription.putative transcription regulator	27.3.67	highly similar to ( 805) AT5G18230 | Symbols: | transcription regulator NOT2/NOT3/NOT5 family protein | chr5:6021610-6027031 REVERSEhighly similar to ( 836) loc_os03g44900 12003.m35336 protein CCR4-NOT transcription complex subunit 3, putative, expressed Not3 NOT5 NOT2_3_5 evidence_code:10F0H1E1IEG genomic_reference:SL2.40ch12 gene_region:11996511-12027840 transcript_region:SL2.40ch12:11996511..12027840+ go_terms:GO:0005634 functional_description:"CCR4-NOT transcription complex subunit 3 (AHRD V1 *-*- Q7ZVL4_DANRE); contains Interpro domain(s) IPR012270 CCR4-NOT complex, subunit 3/ 5 "	NA	NA	NA	NA	NA	NA	NA	NA	NA	1	0	1	1	1	1	0	0	0
solyc09g064840.2.1.._NISVTSSSS(ph)PEK_..Phospho	solyc09g064840.2.1	NISVTSSSS(ph)PEK	0.976293	2.78652	1.66428	1.99215	NA	NA	0.594931	2.598	0.804343	RNA.regulation of transcription.PWWP domain protein	27.3.68	moderately similar to ( 276) AT3G63070 | Symbols: | PWWP domain-containing protein | chr3:23302667-23309575 FORWARDmoderately similar to ( 314) loc_os03g24339 12003.m07779 protein PWWP domain containing protein, expressedRPR genomic_reference:SL2.40ch09 gene_region:57898206-57912501 transcript_region:SL2.40ch09:57898206..57912501+ functional_description:"Hepatoma-derived growth factor-related protein 3 (AHRD V1 *--- C1BWG5_ESOLU); contains Interpro domain(s) IPR006569 Regulation of nuclear pre-mRNA protein "	NA	0.961104	0.331099	1.24367	NA	NA	0.0861685	0.856961	NA	1	2	3	3	0	0	2	2	1
solyc05g016030.2.1.._FDELS(ph)NDAR_..Phospho	solyc05g016030.2.1	FDELS(ph)NDAR	1.1289	1.07972	0.605887	2.04302	NA	1.6259	NA	NA	0.65914	RNA.regulation of transcription.unclassified	27.3.99	highly similar to ( 734) AT4G15080 | Symbols: | zinc finger (DHHC type) family protein | chr4:8609085-8612229 REVERSEhighly similar to ( 563) loc_os09g38970 12009.m06837 protein metal ion binding protein, putative, expressed zf-DHHC COG5273 genomic_reference:SL2.40ch05 gene_region:13610807-13620126 transcript_region:SL2.40ch05:13610807..13620126+ go_terms:GO:0005515 functional_description:"Palmitoyltransferase erf2 (AHRD V1 *-*- C1GFP3_PARBD); contains Interpro domain(s) IPR001594 Zinc finger, DHHC-type "	0.403592	NA	NA	NA	NA	NA	NA	NA	0.232443	5	1	1	1	0	1	0	0	2
solyc05g016030.2.1.._NSLAPS(ph)QGSR_..Phospho	solyc05g016030.2.1	NSLAPS(ph)QGSR	0.915006	1.69706	0.9529	1.50732	NA	1.66953	0.537346	0.733032	0.939292	RNA.regulation of transcription.unclassified	27.3.99	highly similar to ( 734) AT4G15080 | Symbols: | zinc finger (DHHC type) family protein | chr4:8609085-8612229 REVERSEhighly similar to ( 563) loc_os09g38970 12009.m06837 protein metal ion binding protein, putative, expressed zf-DHHC COG5273 genomic_reference:SL2.40ch05 gene_region:13610807-13620126 transcript_region:SL2.40ch05:13610807..13620126+ go_terms:GO:0005515 functional_description:"Palmitoyltransferase erf2 (AHRD V1 *-*- C1GFP3_PARBD); contains Interpro domain(s) IPR001594 Zinc finger, DHHC-type "	0.833571	0.541631	0.888605	NA	NA	NA	0.180658	NA	0.351565	4	2	3	1	0	1	2	1	2
solyc12g006620.1.1.._VESNVSFS(ph)PR_..Phospho	solyc12g006620.1.1	VESNVSFS(ph)PR	1.25266	NA	1	1.29092	0.380471	1.8818	NA	1.89644	NA	RNA.regulation of transcription.unclassified	27.3.99	weakly similar to ( 137) AT2G02160 | Symbols: | zinc finger (CCCH-type) family protein | chr2:553407-555899 REVERSEweakly similar to ( 145) loc_os05g08400 12005.m05357 protein zinc finger C-x8-C-x5-C-x3-H type family protein, expressed evidence_code:10F0H1E1IEG genomic_reference:SL2.40ch12 gene_region:1091458-1095287 transcript_region:SL2.40ch12:1091458..1095287+ go_terms:GO:0008270 functional_description:"Zinc finger CCCH domain-containing protein 34 (AHRD V1 ***- C3H34_ORYSJ); contains Interpro domain(s) IPR000571 Zinc finger, CCCH-type "	NA	NA	0.044912	0.979878	0.811999	NA	NA	NA	NA	1	0	2	2	2	1	0	1	0
solyc01g105140.2.1.._SLS(ph)PDYDR_..Phospho	solyc01g105140.2.1	SLS(ph)PDYDR	1.25328	0.829498	0.559944	2.03951	NA	1.54733	0.159217	1.06666	NA	RNA.RNA binding	27.4	weakly similar to ( 168) AT5G64200 | Symbols: ATSC35, SC35 | ATSC35; RNA binding / nucleic acid binding / nucleotide binding | chr5:25681849-25683553 REVERSEweakly similar to ( 177) loc_os08g37960 12008.m26517 protein splicing factor, arginine/serine-rich 2, putative, expressed genomic_reference:SL2.40ch01 gene_region:85168075-85173892 transcript_region:SL2.40ch01:85168075..85173892- go_terms:GO:0008266 functional_description:"RNA-binding protein (AHRD V1 *--* O96461_SCHJA); contains Interpro domain(s) IPR012677 Nucleotide-binding, alpha-beta plait "	0.382808	NA	NA	0.806915	NA	NA	NA	NA	NA	5	1	1	2	0	1	1	1	0
solyc01g105140.2.1.._SLS(ph)PT(ph)KGSPVRR_..Phospho	solyc01g105140.2.1	SLS(ph)PT(ph)KGSPVRR	1.2391	0.41672	1.3065	0.443598	NA	NA	0.170128	1.55513	0.899337	RNA.RNA binding	27.4	weakly similar to ( 168) AT5G64200 | Symbols: ATSC35, SC35 | ATSC35; RNA binding / nucleic acid binding / nucleotide binding | chr5:25681849-25683553 REVERSEweakly similar to ( 177) loc_os08g37960 12008.m26517 protein splicing factor, arginine/serine-rich 2, putative, expressed genomic_reference:SL2.40ch01 gene_region:85168075-85173892 transcript_region:SL2.40ch01:85168075..85173892- go_terms:GO:0008266 functional_description:"RNA-binding protein (AHRD V1 *--* O96461_SCHJA); contains Interpro domain(s) IPR012677 Nucleotide-binding, alpha-beta plait "	3.41336	0.216765	0.11907	1.84431	NA	NA	NA	NA	0.176718	4	2	2	3	0	0	1	1	2
solyc02g083320.2.1.._DYS(ph)PRHS(ph)PYR_..Phospho	solyc02g083320.2.1	DYS(ph)PRHS(ph)PYR	1.56774	4.5956	0.848959	0.445732	NA	NA	NA	2.32804	1.27113	RNA.RNA binding	27.4	weakly similar to ( 125) AT4G35785 | Symbols: | nucleic acid binding / nucleotide binding | chr4:16953708-16955127 REVERSEweakly similar to ( 115) loc_os06g50890 12006.m32201 protein transformer-2 protein, putative, expressedRRM genomic_reference:SL2.40ch02 gene_region:41347344-41350774 transcript_region:SL2.40ch02:41347344..41350774- go_terms:GO:0008266 functional_description:"RNA-binding protein (AHRD V1 *--* B6JZH8_SCHJY); contains Interpro domain(s) IPR012677 Nucleotide-binding, alpha-beta plait "	3.36951	NA	0.89628	NA	NA	NA	NA	NA	0.357026	5	1	3	1	0	0	0	1	2
solyc03g082980.2.1.._DIPSPAIPAS(ph)SPAR_..Phospho	solyc03g082980.2.1	DIPSPAIPAS(ph)SPAR	1.63208	2.37032	NA	1.15241	1.24197	3.65113	0.247603	1.68961	NA	RNA.RNA binding	27.4	highly similar to ( 607) AT5G53060 | Symbols: | KH domain-containing protein | chr5:21515355-21518197 FORWARDmoderately similar to ( 473) loc_os06g23460 12006.m06998 protein nucleic acid binding protein, putative, expressed genomic_reference:SL2.40ch03 gene_region:46373895-46380618 transcript_region:SL2.40ch03:46373895..46380618+ go_terms:GO:0003676 functional_description:"Nucleic acid binding protein (AHRD V1 **-* B6UDK8_MAIZE); contains Interpro domain(s) IPR018111 K Homology, type 1, subgroup "	0.891599	0.996428	NA	0.65894	0.908157	NA	NA	1.17335	NA	7	2	0	3	2	1	1	2	0
solyc03g097110.2.1.._TEEPTKPS(ph)SPK_..Phospho	solyc03g097110.2.1	TEEPTKPS(ph)SPK	1.94917	2.55734	1.18766	0.508037	NA	0.23411	NA	0.901791	0.366246	RNA.RNA binding	27.4	moderately similar to ( 273) AT4G17720 | Symbols: | RNA recognition motif (RRM)-containing protein | chr4:9862660-9864498 REVERSEmoderately similar to ( 284) loc_os06g02240 12006.m04958 protein nucleic acid binding protein, putative, expressed genomic_reference:SL2.40ch03 gene_region:52892623-52898264 transcript_region:SL2.40ch03:52892623..52898264- go_terms:GO:0003676,GO:0000166,GO:0055114 functional_description:"RNA recognition motif-containing protein (AHRD V1 **-- D7M9G3_ARALY); contains Interpro domain(s) IPR001395 Aldo/keto reductase "	0.8927	1.12321	0.689657	NA	NA	NA	NA	0.363851	0.614511	3	2	3	1	0	1	0	2	2
solyc05g018340.2.1.._RT(ph)PS(ph)PPHPPVLPPR_..Phospho	solyc05g018340.2.1	RT(ph)PS(ph)PPHPPVLPPR	1.36054	4.55732	1.77576	0.82266	NA	NA	NA	0.392419	0.752404	RNA.RNA binding	27.4	weakly similar to ( 122) AT4G28990 | Symbols: | RNA-binding protein-related | chr4:14291205-14293018 FORWARD genomic_reference:SL2.40ch05 gene_region:20573843-20579911 transcript_region:SL2.40ch05:20573843..20579911+ go_terms:GO:0005622 functional_description:"cDNA clone 001-201-C05 full insert sequence (AHRD V1 **-- B7EY91_ORYSJ); contains Interpro domain(s) IPR001876 Zinc finger, RanBP2-type "	3.24622	NA	NA	0.304861	NA	NA	NA	NA	0.444305	4	1	1	2	0	0	0	1	2
solyc06g053320.2.1.._DTS(ph)PHNVVGGPNWK_..Phospho	solyc06g053320.2.1	DTS(ph)PHNVVGGPNWK	0.519541	1.13511	0.509637	1.476	NA	NA	NA	NA	NA	RNA.RNA binding	27.4	moderately similar to ( 472) AT2G43410 | Symbols: FPA | FPA; RNA binding | chr2:18026397-18030989 REVERSEmoderately similar to ( 335) loc_os09g34070 12009.m22168 protein FPA, putative, expressed genomic_reference:SL2.40ch06 gene_region:32552462-32563008 transcript_region:SL2.40ch06:32552462..32563008+ go_terms:GO:0003676,GO:0000166 functional_description:"Polyadenylate-binding protein (AHRD V1 *--- Q08212_DROME); contains Interpro domain(s) IPR012921 Spen paralogue and orthologue C-terminal "	0.777947	1.08456	NA	0.456072	NA	NA	NA	NA	NA	2	2	1	2	0	0	0	0	0
solyc09g031930.2.1.._(ac)SGLYNPNFS(ph)PAR_..Phospho	solyc09g031930.2.1	(ac)SGLYNPNFS(ph)PAR	0.748104	0.893368	0.559743	1.605	NA	1.18573	NA	1.69177	0.408873	RNA.RNA binding	27.4	moderately similar to ( 440) AT2G38610 | Symbols: | KH domain-containing protein | chr2:16147552-16149638 REVERSEmoderately similar to ( 376) loc_os03g60110 12003.m10905 protein nucleic acid binding protein, putative, expressed SF1_like-KH MSL5 genomic_reference:SL2.40ch09 gene_region:24228433-24236165 transcript_region:SL2.40ch09:24228433..24236165+ go_terms:GO:0005515,GO:0003727 functional_description:"KH domain containing RNA binding signal transduction associated 1 (AHRD V1 *--* Q29RQ2_BOVIN); contains Interpro domain(s) IPR004088 K Homology, type 1 "	0.963206	0.415084	NA	0.0936156	NA	NA	NA	NA	NA	4	2	1	2	0	1	0	1	1
solyc10g062340.1.1.._EEIS(ph)PSR_..Phospho	solyc10g062340.1.1	EEIS(ph)PSR	1.54989	1.08785	0.456993	2.16326	NA	1.16318	0.297066	1.00665	0.750279	RNA.RNA binding	27.4	highly similar to ( 521) AT2G44710 | Symbols: | RNA recognition motif (RRM)-containing protein | chr2:18432902-18436629 FORWARDhighly similar to ( 526) loc_os04g45930 12004.m101600 protein water-stress protein, putative, expressed evidence_code:10F0H1E1IEG genomic_reference:SL2.40ch10 gene_region:56743542-56749859 transcript_region:SL2.40ch10:56743542..56749859- go_terms:GO:0003676,GO:0000166 functional_description:"Polyadenylate-binding protein (AHRD V1 *--- C4JVG5_UNCRE); contains Interpro domain(s) IPR000504 RNA recognition motif, RNP-1 "	0.525942	0.075087	1.37178	0.76047	NA	1.35035	NA	0.665583	0.132318	6	2	3	2	0	2	1	2	2
solyc10g062340.1.1.._SMAS(ph)PPRR_..Phospho	solyc10g062340.1.1	SMAS(ph)PPRR	1.82625	2.07913	0.322086	0.897972	NA	NA	NA	NA	1.17358	RNA.RNA binding	27.4	highly similar to ( 521) AT2G44710 | Symbols: | RNA recognition motif (RRM)-containing protein | chr2:18432902-18436629 FORWARDhighly similar to ( 526) loc_os04g45930 12004.m101600 protein water-stress protein, putative, expressed evidence_code:10F0H1E1IEG genomic_reference:SL2.40ch10 gene_region:56743542-56749859 transcript_region:SL2.40ch10:56743542..56749859- go_terms:GO:0003676,GO:0000166 functional_description:"Polyadenylate-binding protein (AHRD V1 *--- C4JVG5_UNCRE); contains Interpro domain(s) IPR000504 RNA recognition motif, RNP-1 "	1.05795	1.04975	0.107766	NA	NA	NA	NA	NA	NA	4	2	2	1	0	0	0	0	1
solyc10g074870.1.1.._(ac)SGLYNHNFS(ph)PSR_..Phospho	solyc10g074870.1.1	(ac)SGLYNHNFS(ph)PSR	1.08919	0.968837	0.306969	3.61718	NA	4.73902	0.452424	2.82183	1.77903	RNA.RNA binding	27.4	moderately similar to ( 387) AT2G38610 | Symbols: | KH domain-containing protein | chr2:16147552-16149638 REVERSEmoderately similar to ( 342) loc_os07g12490 12007.m29106 protein nucleic acid binding protein, putative, expressed SF1_like-KH MSL5 evidence_code:10F0H1E1IEG genomic_reference:SL2.40ch10 gene_region:57902176-57910126 transcript_region:SL2.40ch10:57902176..57910126+ go_terms:GO:0003723 functional_description:"KH domain containing RNA binding signal transduction associated 1 (AHRD V1 *--- Q29RQ2_BOVIN); contains Interpro domain(s) IPR004087 K Homology "	1.43625	1.26032	NA	0.791617	NA	NA	0.198068	0.743403	NA	5	3	1	3	0	1	3	2	1
solyc03g005090.2.1.._M(ox)QNINS(ph)SPGTSFR_..Phospho	solyc03g005090.2.1	M(ox)QNINS(ph)SPGTSFR	1.58039	0.387614	NA	2.32546	0.766241	3.05575	0.470361	0.805302	1.5865	secondary metabolism.phenylpropanoids	16.2	highly similar to ( 640) AT3G01750 | Symbols: | ankyrin repeat family protein | chr3:270615-272691 FORWARDmoderately similar to ( 319) 4CL1_TOBAC 4-coumarate--CoA ligase 1 (EC 6.2.1.12) (4CL 1) (4-coumaroyl-CoA synthase 1) - Nicotiana tabacum (Common tobacco)highly similar to ( 605) loc_os05g23320 12005.m06627 protein expressed protein CaiC AMP-binding PRK08314 PRK08316 Acs PRK03640 PRK07656 PRK06187 PRK05677 PRK08315 PRK05605 PRK06087 PRK08974 PRK12492 PRK06710 PRK07770 PRK09089 PRK06839 PRK07684 PRK12583 PRK07059 PRK08276 PRK06145 PRK06178 PRK07788 FAA1 PRK08751 PRK07514 PRK07786 PRK07529 PRK07771 PRK06188 PRK07470 PRK08162 PRK04319 caiC PRK09088 PRK08633 PRK12406 PRK07798 PRK07638 PRK06219 EntE PRK07787 PRK06164 PRK05852 entE PRK06368 PRK06155 PRK07867 PRK06060 PRK07008 PRK06018 PRK06814 PRK04813 PRK05620 EntF PRK10524 PRK09274 PRK06334 PRK07824 PRK03429 PRK09192 PRK00851 PRK05691 PRK09029 PRK08279 PRK05857 PRK07445 PRK03914 PRK12316 PRK01291 PRK02239 PRK12476 PRK02167 ANK PRK07768 PRK05850 PRK03582 PRK08180 PRK08043 PRK03613 PRK04664 PRK07769 PRK08308 acsA PRK02530 genomic_reference:SL2.40ch03 gene_region:60385-67905 transcript_region:SL2.40ch03:60385..67905- go_terms:GO:0008152 functional_description:"4-coumarate-coa ligase (AHRD V1 *-*- B9MY03_POPTR); contains Interpro domain(s) IPR000873 AMP-dependent synthetase and ligase "	0.434757	NA	NA	0.781309	0.393378	NA	0.482493	0.341915	0.0476223	5	1	0	2	3	1	2	2	2
solyc12g099660.1.1.._S(ph)ESDDDSDFADTTTTTSPSWTEK_..Phospho	solyc12g099660.1.1	S(ph)ESDDDSDFADTTTTTSPSWTEK	1.14888	0.413252	NA	1.8995	0.340489	NA	NA	1.14566	0.244934	signalling.calcium	30.3	moderately similar to ( 421) AT5G56360 | Symbols: | calmodulin-binding protein | chr5:22823586-22827950 REVERSEmoderately similar to ( 412) loc_os01g16970 12001.m150418 protein protein kinase C substrate 80K-H, putative, expressed evidence_code:10F0H1E1IEG genomic_reference:SL2.40ch12 gene_region:65054811-65063399 transcript_region:SL2.40ch12:65054811..65063399+ go_terms:GO:0005515 functional_description:"Glucosidase 2 subunit beta (AHRD V1 *--- B6K4H4_SCHJY); contains Interpro domain(s) IPR012913 Glucosidase II beta subunit-like "	0.397163	NA	NA	NA	NA	NA	NA	NA	NA	3	1	0	1	1	0	0	1	1
solyc02g064680.2.1.._FTANLS(ph)KR_..Phospho	solyc02g064680.2.1	FTANLS(ph)KR	0.96779	3.72296	1.01492	0.512704	NA	NA	NA	NA	1.15394	signalling.calcium	30.3	nearly identical (1688) AT4G37640 | Symbols: ACA2 | ACA2 (CALCIUM ATPASE 2); calcium ion transmembrane transporter/ calcium-transporting ATPase/ calmodulin binding | chr4:17683225-17686808 REVERSEnearly identical (1575) ACA1_ORYSA Calcium-transporting ATPase 1, plasma membrane-type (EC 3.6.3.8) (Ca(2+)-ATPase isoform 1) (Plastid envelope ATPase 1) - Oryza sativa (Rice)nearly identical (1580) loc_os03g10640 12003.m06516 protein calcium-transporting ATPase 2, plasma membrane-type, putative, expressed MgtA PRK10517 E1-E2_ATPase KdpB PRK01122 ZntA PRK10671 zntA genomic_reference:SL2.40ch02 gene_region:30333568-30339094 transcript_region:SL2.40ch02:30333568..30339094+ go_terms:GO:0016020,GO:0008152 functional_description:"Calcium-transporting ATPase 1 (AHRD V1 ***- Q7XBH9_CERRI); contains Interpro domain(s) IPR006408 ATPase, P-type, calcium-transporting, PMCA-type "	0.0811853	NA	1.36734	NA	NA	NA	NA	NA	NA	2	1	3	1	0	0	0	0	1
solyc04g082560.2.1.._NSPFTFEDS(ph)VPGSPLSR_..Phospho	solyc04g082560.2.1	NSPFTFEDS(ph)VPGSPLSR	0.733741	NA	0.963928	2.57886	0.388004	2.74803	NA	1.27403	NA	signalling.calcium	30.3	highly similar to ( 593) AT1G20760 | Symbols: | calcium-binding EF hand family protein | chr1:7209515-7214773 FORWARDhighly similar to ( 544) loc_os03g03830 12003.m05915 protein calcium ion binding protein, putative, expressed EH EH genomic_reference:SL2.40ch04 gene_region:63788827-63804388 transcript_region:SL2.40ch04:63788827..63804388+ go_terms:GO:0005509 functional_description:"Actin cytoskeleton-regulatory complex protein PAN1 (AHRD V1 *--- PAN1_MAGGR); contains Interpro domain(s) IPR011992 EF-Hand type "	0.72075	NA	NA	NA	NA	NA	NA	NA	NA	2	0	1	1	1	1	0	1	0
solyc05g051280.2.1.._EASAETTT(ph)SPPK_..Phospho	solyc05g051280.2.1	EASAETTT(ph)SPPK	1.03312	3.16023	0.607344	2.08975	NA	NA	0.952074	0.805126	2.00196	signalling.calcium	30.3	highly similar to ( 576) AT5G37710 | Symbols: | lipase class 3 family protein / calmodulin-binding heat-shock protein, putative | chr5:14979159-14981400 FORWARDhighly similar to ( 539) loc_os06g14490 12006.m32040 protein calmodulin-binding heat-shock protein, putative, expressed Lipase_3 Lipase_3 genomic_reference:SL2.40ch05 gene_region:60717214-60723777 transcript_region:SL2.40ch05:60717214..60723777+ go_terms:GO:0005516 functional_description:"Calmodulin-binding heat-shock protein (AHRD V1 **-* Q41251_TOBAC); contains Interpro domain(s) IPR002921 Lipase, class 3 "	0.718449	NA	2.28999	NA	NA	NA	NA	NA	NA	2	1	3	1	0	0	1	1	1
solyc05g054980.2.1.._AGPSM(ox)LGS(ph)PLK_..Phospho	solyc05g054980.2.1	AGPSM(ox)LGS(ph)PLK	1.02495	0.824704	0.377296	3.20427	NA	1.67477	NA	0.97505	NA	signalling.calcium	30.3	highly similar to ( 785) AT5G28850 | Symbols: | calcium-binding EF hand family protein | chr5:10877360-10881278 REVERSEhighly similar to ( 780) loc_os10g33680 12010.m06196 protein serine/threonine-protein phosphatase 2A 72/130 kDa regulatory subunitB, putative, expressed genomic_reference:SL2.40ch05 gene_region:63906795-63915747 transcript_region:SL2.40ch05:63906795..63915747- go_terms:GO:0005509 functional_description:"Protein phosphatase 2A regulatory subunit B&apos-like protein (AHRD V1 ***- Q56WJ0_ARATH); contains Interpro domain(s) IPR011992 EF-Hand type "	NA	NA	0.837519	0.801438	NA	NA	NA	NA	NA	1	1	2	2	0	1	0	1	0
solyc06g053450.2.1.._LSFPLTPSS(ph)TGSVK_..Phospho	solyc06g053450.2.1	LSFPLTPSS(ph)TGSVK	1.88318	1.00521	0.734621	0.764847	NA	4.10685	0.316522	1.75609	NA	signalling.calcium	30.3	moderately similar to ( 251) AT3G59690 | Symbols: IQD13 | IQD13 (IQ-domain 13); calmodulin binding | chr3:22049572-22051479 FORWARDweakly similar to ( 108) loc_os01g67090 12001.m12812 protein SF16 protein, putative, expressed genomic_reference:SL2.40ch06 gene_region:32744659-32751251 transcript_region:SL2.40ch06:32744659..32751251+ go_terms:GO:0005516 functional_description:"IQ-domain 10 (Fragment) (AHRD V1 *--- D7L3Y4_ARALY); contains Interpro domain(s) IPR000048 IQ calmodulin-binding region "	1.29245	NA	NA	0.309403	NA	NA	NA	NA	NA	4	1	1	3	0	1	1	1	0
solyc12g099990.1.1.._(ac)ADQLT(ph)DDQISEFK_..Phospho	solyc12g099990.1.1	(ac)ADQLT(ph)DDQISEFK	1.01544	0.756188	0.876678	0.951363	NA	1.17554	NA	1.34093	0.711303	signalling.calcium	30.3	moderately similar to ( 247) AT2G27030 | Symbols: CAM5 | CAM5 (CALMODULIN 5); calcium ion binding | chr2:11532719-11533060 FORWARDmoderately similar to ( 244) CALM3_PETHY Calmodulin-related protein - Petunia hybrida (Petunia)moderately similar to ( 236) loc_os07g48780 12007.m29366 protein calmodulin, putative, expressed FRQ1 evidence_code:10F1H1E1IEG genomic_reference:SL2.40ch12 gene_region:65249443-65252546 transcript_region:SL2.40ch12:65249443..65252546- go_terms:GO:0005509 functional_description:"Calmodulin 2 (AHRD V1 ***- Q710C9_BRAOL); contains Interpro domain(s) IPR011992 EF-Hand type "	0.253484	0.988746	0.23951	0.651752	NA	NA	NA	NA	NA	3	2	3	2	0	1	0	1	1
solyc01g008770.2.1.._IGSSS(ph)AVFK_..Phospho	solyc01g008770.2.1	IGSSS(ph)AVFK	0.888169	2.79153	1.71556	1	NA	NA	NA	NA	NA	signalling.G-proteins	30.5	highly similar to ( 888) AT5G19390 | Symbols: | pleckstrin homology (PH) domain-containing protein / RhoGAP domain-containing protein | chr5:6531906-6537143 FORWARDhighly similar to ( 900) loc_os03g24180 12003.m07764 protein rho GTPase activator, putative, expressed RhoGAP RhoGAP RhoGAP RhoGAP_p190 genomic_reference:SL2.40ch01 gene_region:2797441-2815705 transcript_region:SL2.40ch01:2797441..2815705+ go_terms:GO:0035091,GO:0005100 functional_description:"Rho GTPase activating protein 12 (AHRD V1 *--* Q6P4P5_DANRE); contains Interpro domain(s) IPR000198 RhoGAP "	NA	NA	0.74356	2.307	NA	NA	NA	NA	NA	1	1	2	3	0	0	0	0	0
solyc01g103370.2.1.._(ac)S(ph)NEYDYLFK_..Phospho	solyc01g103370.2.1	(ac)S(ph)NEYDYLFK	0.940251	0.962317	1.13709	1.17429	NA	1.44062	0.716365	1.12948	1.44202	signalling.G-proteins	30.5	moderately similar to ( 348) AT3G11730 | Symbols: ATFP8, ATRABD1, RABD1 | ATFP8; GTP binding / GTP-dependent protein binding / myosin XI tail binding | chr3:3709490-3711397 REVERSEmoderately similar to ( 336) RIC1_ORYSA Ras-related protein RIC1 - Oryza sativa (Rice)moderately similar to ( 336) loc_os01g37800 12001.m10066 protein ras-related protein RIC1, putative, expressed Rab1_Ypt1 Rab8_Rab10_Rab13_like RAB Ras Rab Rab35 RabA_like Rab11_like Rab18 Rab19 Rab2 Rab3 Rab26 Rab5_related Rab4 Rab30 Rab15 Rab39 Rab6 Rab14 Rab33B_Rab33A Rab12 Rab21 Rab7 Rab32_Rab38 Rab27A Ras Ras_like_GTPase Rab40 RAS RheB Rab23_lke Rap_like COG1100 Rab9 H_N_K_Ras_like RJL RalA_RalB Rab36_Rab34 M_R_Ras_like Rab28 Rho Rap2 Rab24 RabL2 Ras2 Rap1 RHO RabL4 RSR1 Rho4_like Ran Rit_Rin_Ric RERG_RasL11_like RGK Wrch_1 Spg1 RhoA_like ARHI_like Rac1_like Rop_like Rab20 Rho2 RhoG RAN Tc10 Rho3 genomic_reference:SL2.40ch01 gene_region:83750652-83755639 transcript_region:SL2.40ch01:83750652..83755639+ go_terms:GO:0007264,GO:0015031,GO:0005525 functional_description:"Ras-related protein Rab-1A (AHRD V1 ***- C0HBJ4_SALSA); contains Interpro domain(s) IPR003579 Ras small GTPase, Rab type "	0.454401	0.135406	0.68705	0.444318	NA	NA	NA	NA	0.461225	5	2	3	2	0	1	1	1	2
solyc03g097980.2.1.._NEYNS(ph)PPSDYVDGK_..Phospho	solyc03g097980.2.1	NEYNS(ph)PPSDYVDGK	1.03639	0.808626	0.330195	1.26418	NA	0.780325	NA	0.92564	1.12495	signalling.G-proteins	30.5	highly similar to ( 838) AT1G31930 | Symbols: XLG3 | XLG3 (extra-large GTP-binding protein 3); guanyl nucleotide binding / signal transducer | chr1:11465832-11468961 FORWARDweakly similar to ( 183) GPA2_SOYBN Guanine nucleotide-binding protein alpha-2 subunit (GP-alpha-2) - Glycine max (Soybean)highly similar to ( 828) loc_os11g10050 12011.m05202 protein guanyl nucleotide binding protein, putative, expressed G-alpha G_alpha G-alpha genomic_reference:SL2.40ch03 gene_region:53790071-53796491 transcript_region:SL2.40ch03:53790071..53796491- go_terms:GO:0007186,GO:0007165 functional_description:"Guanine nucleotide-binding protein alpha-1 subunit (AHRD V1 *-*- B6TWS6_MAIZE); contains Interpro domain(s) IPR001019 Guanine nucleotide binding protein (G-protein), alpha subunit "	0.46306	0.448503	1.75059	0.444893	NA	NA	NA	NA	NA	4	2	3	2	0	1	0	1	1
solyc04g008680.2.1.._ETGDGNM(ox)SSEIAS(ph)PQVGASANPPVK_..Phospho	solyc04g008680.2.1	ETGDGNM(ox)SSEIAS(ph)PQVGASANPPVK	1	0.771623	NA	2.28211	0.59235	2.56115	NA	2.04211	0.593243	signalling.G-proteins	30.5	moderately similar to ( 275) AT2G03150 | Symbols: emb1579 | emb1579 (embryo defective 1579); binding / calcium ion binding | chr2:952313-959004 FORWARDvery weakly similar to ( 100) loc_os06g36710 12006.m08206 protein EMB1579, putative, expressed genomic_reference:SL2.40ch04 gene_region:2318621-2333205 transcript_region:SL2.40ch04:2318621..2333205+ go_terms:GO:0005509 functional_description:"Cell division cycle and apoptosis regulator protein 1 (AHRD V1 *--- B0XGS6_CULQU); contains Interpro domain(s) IPR011992 EF-Hand type "	0.537183	0.233213	NA	0.783454	NA	NA	NA	1.15047	NA	5	2	0	2	1	1	0	2	1
solyc09g098170.2.1.._(ac)M(ox)DSS(ph)DDEGEEYLFK_..Phospho	solyc09g098170.2.1	(ac)M(ox)DSS(ph)DDEGEEYLFK	1.07256	0.330425	0.859234	1.15407	NA	3.7295	0.613744	4.21555	1.92195	signalling.G-proteins	30.5	moderately similar to ( 327) AT2G31680 | Symbols: AtRABA5d | AtRABA5d (Arabidopsis Rab GTPase homolog A5d); GTP binding | chr2:13473781-13474957 REVERSEmoderately similar to ( 241) RB11A_LOTJA Ras-related protein Rab11A - Lotus japonicusmoderately similar to ( 328) loc_os08g41340 12008.m08112 protein ras-related protein ARA-4, putative, expressed Rab11_like RAB Ras Rab Rab8_Rab10_Rab13_like Rab1_Ypt1 Rab2 Rab5_related Rab18 Rab4 Rab19 Rab39 Rab14 Rab6 Rab30 Rab35 Rab26 Rab3 RabA_like Rab7 Rab21 Rab32_Rab38 Rab33B_Rab33A Rab15 Rab12 Ras Rab9 Rab27A Ras_like_GTPase RAS Rab40 COG1100 RJL Rap_like RheB Rab23_lke M_R_Ras_like RabL2 Rho RalA_RalB Rab36_Rab34 Rab28 RHO Rap1 H_N_K_Ras_like Rab24 RSR1 Ras2 Rap2 Ran RabL4 RERG_RasL11_like Rit_Rin_Ric Spg1 Rho4_like RGK Wrch_1 RhoA_like Rab20 RAN ARHI_like genomic_reference:SL2.40ch09 gene_region:67317558-67321196 transcript_region:SL2.40ch09:67317558..67321196+ go_terms:GO:0007264,GO:0015031,GO:0005525,GO:0007165,GO:0005622 functional_description:"Ras-related protein Rab-25 (AHRD V1 ***- RAB25_RABIT); contains Interpro domain(s) IPR015595 Rab11-related "	0.746026	0.0312796	0.422624	0.878021	NA	NA	NA	NA	0.479323	5	2	3	2	0	1	1	1	2
solyc12g011050.1.1.._ERS(ph)PTNDS(ph)PSSHLR_..Phospho	solyc12g011050.1.1	ERS(ph)PTNDS(ph)PSSHLR	1.37626	0.847996	0.988755	0.540513	NA	0.624743	NA	NA	NA	signalling.G-proteins	30.5	moderately similar to ( 497) AT4G12640 | Symbols: | RNA recognition motif (RRM)-containing protein | chr4:7462697-7467630 FORWARDmoderately similar to ( 382) loc_os09g12730 12009.m059953 protein RNA binding protein, putative, expressedSPOC evidence_code:10F0H1E1IEG genomic_reference:SL2.40ch12 gene_region:3912855-3927074 transcript_region:SL2.40ch12:3912855..3927074+ go_terms:GO:0003676,GO:0000166 functional_description:"MKIAA4257 protein (Fragment) (AHRD V1 *--- Q571M7_MOUSE); contains Interpro domain(s) IPR012921 Spen paralogue and orthologue C-terminal "	1.91722	0.253499	0.428499	NA	NA	NA	NA	NA	NA	4	2	2	1	0	1	0	0	0
solyc09g075830.2.1.._LEVFS(ph)PNLEK_..Phospho	solyc09g075830.2.1	LEVFS(ph)PNLEK	1.03271	0.645975	0.748394	2.32858	NA	1.46578	NA	0.808977	NA	signalling.light	30.11	moderately similar to ( 320) AT3G22380 | Symbols: TIC | TIC (TIME FOR COFFEE) | chr3:7913181-7918967 FORWARDvery weakly similar to (85.9) loc_os07g38360 12007.m29362 protein expressed protein genomic_reference:SL2.40ch09 gene_region:62958838-62965734 transcript_region:SL2.40ch09:62958838..62965734+ functional_description:"Time for coffee (AHRD V1 *--- D7L1P0_ARALY)"	0.573596	NA	0.475451	0.0708119	NA	NA	NA	NA	NA	2	1	2	2	0	1	0	1	0
solyc03g123520.2.1.._YTPSM(ox)S(ph)GR_..Phospho	solyc03g123520.2.1	YTPSM(ox)S(ph)GR	NA	1.07607	0.71387	2.22454	1.58518	1.48342	NA	0.140794	NA	signalling.phosphinositides	30.4	highly similar to ( 902) AT3G14205 | Symbols: | phosphoinositide phosphatase family protein | chr3:4716008-4720524 REVERSEhighly similar to ( 893) loc_os03g08430 12003.m35047 protein SAC domain-containing protein 3, putative, expressed Syja_N COG5329 genomic_reference:SL2.40ch03 gene_region:64397000-64404700 transcript_region:SL2.40ch03:64397000..64404700+ go_terms:GO:0005515 functional_description:"Polyphosphoinositide phosphatase (AHRD V1 ***- C1H752_PARBA); contains Interpro domain(s) IPR002013 Synaptojanin, N-terminal "	NA	0.627558	0.205243	1.02016	NA	NA	NA	NA	NA	0	2	2	2	1	1	0	1	0
solyc09g005330.2.1.._SSLEVVPSNST(ph)DRS(ph)EELSPK_..Phospho	solyc09g005330.2.1	SSLEVVPSNST(ph)DRS(ph)EELSPK	NA	0.380279	0.617537	1.40679	1.12918	1.40137	NA	1.77279	0.427296	signalling.phosphinositides	30.4	highly similar to ( 632) AT5G01400 | Symbols: ESP4 | ESP4 (ENHANCED SILENCING PHENOTYPE 4); binding | chr5:162803-171072 REVERSEhighly similar to ( 502) loc_os07g49320 12007.m09141 protein HEAT repeat family protein, expressed genomic_reference:SL2.40ch09 gene_region:253408-264455 transcript_region:SL2.40ch09:253408..264455+ go_terms:GO:0005488 functional_description:"Symplekin (AHRD V1 *-*- Q17I55_AEDAE); contains Interpro domain(s) IPR016024 Armadillo-type fold "	NA	0.981606	0.59372	0.351013	NA	NA	NA	1.17662	NA	0	3	3	2	1	1	0	2	1
solyc09g005330.2.1.._VGM(ox)M(ox)S(ph)PISR_..Phospho	solyc09g005330.2.1	VGM(ox)M(ox)S(ph)PISR	0.729105	1.25718	0.594224	1	NA	2.77857	NA	1.40914	NA	signalling.phosphinositides	30.4	highly similar to ( 632) AT5G01400 | Symbols: ESP4 | ESP4 (ENHANCED SILENCING PHENOTYPE 4); binding | chr5:162803-171072 REVERSEhighly similar to ( 502) loc_os07g49320 12007.m09141 protein HEAT repeat family protein, expressed genomic_reference:SL2.40ch09 gene_region:253408-264455 transcript_region:SL2.40ch09:253408..264455+ go_terms:GO:0005488 functional_description:"Symplekin (AHRD V1 *-*- Q17I55_AEDAE); contains Interpro domain(s) IPR016024 Armadillo-type fold "	0.845611	NA	0.0859224	5.13319	NA	NA	NA	0.498051	NA	3	1	2	3	0	1	0	2	0
solyc11g022380.1.1.._IGS(ph)NNEILNSLIK_..Phospho	solyc11g022380.1.1	IGS(ph)NNEILNSLIK	2.62646	0.546869	2.28565	0.437819	NA	6.07877	NA	1.41781	0.449114	signalling.phosphinositides	30.4	nearly identical (1389) AT1G22620 | Symbols: ATSAC1 | ATSAC1 (suppressor of actin 1); phosphatidylinositol-4,5-bisphosphate 5-phosphatase | chr1:7997889-8002787 REVERSEnearly identical (1249) loc_os08g01750 12008.m080061 protein phosphoinositide 5-phosphatase, putative, expressed Syja_N COG5329 evidence_code:10F0H1E1IEG genomic_reference:SL2.40ch11 gene_region:13687543-13711810 transcript_region:SL2.40ch11:13687543..13711810+ go_terms:GO:0004439 functional_description:"Phosphatidylinositol phosphatase (AHRD V1 *-** D8LRT7_ECTSI); contains Interpro domain(s) IPR002013 Synaptojanin, N-terminal "	1.17863	0.666272	1.03044	7.19692	NA	NA	NA	NA	0.250785	2	2	2	3	0	1	0	1	2
solyc08g077730.2.1.._IPS(ph)PDSSTNQIHFR_..Phospho	solyc08g077730.2.1	IPS(ph)PDSSTNQIHFR	0.871795	1.07657	0.831561	1.04134	NA	0.352281	NA	NA	0.413253	signalling.phosphinositides.phosphatidylinositol-4-phosphate 5-kinase	30.4.1	moderately similar to ( 436) AT4G17080 | Symbols: | FUNCTIONS IN: molecular_function unknown; INVOLVED IN: biological_process unknown; LOCATED IN: cellular_component unknown; EXPRESSED IN: 22 plant structures; EXPRESSED DURING: 13 growth stages; CONTAINS InterPro DOMAIN/s: MORN motif (InterPro:IPR003409); BEST Arabidopsis thaliana protein match is: MORN (Membrane Occupation and Recognition Nexus) repeat-containing protein /phosphatidylinositol-4-phosphate 5-kinase-related (TAIR:AT2G35170.1); Has 18005 Blast hits to 5199 proteins in 343 species: Archae - 0; Bacteria - 1726; Metazoa - 3046; Fungi - 93; Plants - 653; Viruses - 0; Other Eukaryotes - 12487 (source: NCBI BLink). | chr4:9601570-9603815 FORWARDweakly similar to ( 105) PI5K1_ORYSA Phosphatidylinositol-4-phosphate 5-kinase 1 precursor (EC 2.7.1.68) (1-phosphatidylinositol-4-phosphate kinase) (PIP5K) (PtdIns(4)P-5-kinase) (Diphosphoinositide kinase) - Oryza sativa (Rice)moderately similar to ( 401) loc_os10g41534 12010.m21976 protein ICE-like protease p20 domain containing protein, expressed COG4642 genomic_reference:SL2.40ch08 gene_region:58788938-58793059 transcript_region:SL2.40ch08:58788938..58793059- go_terms:GO:0042302 functional_description:"1-phosphatidylinositol-4-phosphate 5-kinase-like protein (AHRD V1 *--- Q67UY9_ORYSJ); contains Interpro domain(s) IPR003409 MORN motif "	1.07512	0.917638	0.286459	NA	NA	NA	NA	NA	NA	4	2	2	1	0	1	0	0	1
solyc04g082040.2.1.._ANS(ph)PSHPIEER_..Phospho	solyc04g082040.2.1	ANS(ph)PSHPIEER	1.25853	1.96847	2.12779	1	NA	NA	0.248276	NA	0.702624	signalling.unspecified	30.99	highly similar to ( 731) AT1G78610 | Symbols: MSL6 | MSL6 (MECHANOSENSITIVE CHANNEL OF SMALL CONDUCTANCE-LIKE 6) | chr1:29569226-29572126 REVERSEhighly similar to ( 766) loc_os02g44770 12002.m33813 protein mechanosensitive ion channel family protein, expressed MS_channel MscS genomic_reference:SL2.40ch04 gene_region:63439571-63444065 transcript_region:SL2.40ch04:63439571..63444065+ go_terms:GO:0016020 functional_description:"Predicted mechanosensitive ion channel (AHRD V1 *-*- Q2TZV3_ASPOR); contains Interpro domain(s) IPR016688 Membrane protein, At2g17000, predicted "	0.779913	NA	NA	NA	NA	NA	NA	NA	0.42411	4	1	1	1	0	0	1	0	2
solyc04g082040.2.1.._VEES(ph)PNHGVLTPR_..Phospho	solyc04g082040.2.1	VEES(ph)PNHGVLTPR	0.969648	3.84684	NA	1.65779	0.582178	NA	0.645309	0.893972	1.69008	signalling.unspecified	30.99	highly similar to ( 731) AT1G78610 | Symbols: MSL6 | MSL6 (MECHANOSENSITIVE CHANNEL OF SMALL CONDUCTANCE-LIKE 6) | chr1:29569226-29572126 REVERSEhighly similar to ( 766) loc_os02g44770 12002.m33813 protein mechanosensitive ion channel family protein, expressed MS_channel MscS genomic_reference:SL2.40ch04 gene_region:63439571-63444065 transcript_region:SL2.40ch04:63439571..63444065+ go_terms:GO:0016020 functional_description:"Predicted mechanosensitive ion channel (AHRD V1 *-*- Q2TZV3_ASPOR); contains Interpro domain(s) IPR016688 Membrane protein, At2g17000, predicted "	0.532138	NA	NA	NA	NA	NA	0.777315	NA	0.165123	2	1	0	1	1	0	2	1	2
solyc07g065220.1.1.._(ac)M(ox)DS(ph)PQSVVSPFK_..Phospho	solyc07g065220.1.1	(ac)M(ox)DS(ph)PQSVVSPFK	0.224054	0.778531	1.04345	4.15707	NA	0.93732	NA	2.70407	NA	stress.abiotic.cold	20.2.2	weakly similar to ( 195) AT5G55530 | Symbols: | C2 domain-containing protein | chr5:22494439-22495656 FORWARDweakly similar to ( 182) loc_os03g09840 12003.m35067 protein C2 domain containing protein, expressed evidence_code:10F1H1E1IEG genomic_reference:SL2.40ch07 gene_region:64303616-64304215 transcript_region:SL2.40ch07:64303616..64304215+ functional_description:"C2 domain-containing protein (AHRD V1 ***- D7MKI6_ARALY); contains Interpro domain(s) IPR000008 C2 calcium-dependent membrane targeting "	NA	0.71639	1.25935	0.436463	NA	NA	NA	NA	NA	1	2	3	2	0	1	0	1	0
solyc08g076310.2.1.._DLQDRS(ph)SESDANLK_..Phospho	solyc08g076310.2.1	DLQDRS(ph)SESDANLK	2.64776	NA	0.704343	1.6449	0.696125	NA	0.340094	1.67414	1.27329	stress.abiotic.drought/salt	20.2.3	nearly identical (1025) AT1G32090 | Symbols: | early-responsive to dehydration protein-related / ERD protein-related | chr1:11540244-11544041 REVERSEhighly similar to ( 978) loc_os10g42820 12010.m065352 protein RXW8, putative, expressed DUF221 COG5594 genomic_reference:SL2.40ch08 gene_region:57437506-57445845 transcript_region:SL2.40ch08:57437506..57445845- go_terms:GO:0016020 functional_description:"Uncharacterized membrane protein C2G11.09 (AHRD V1 **-- YAB9_SCHPO); contains Interpro domain(s) IPR003864 Protein of unknown function DUF221 "	0.677587	NA	1.85289	NA	0.245402	NA	NA	NA	0.50023	4	0	3	1	3	0	1	1	2
solyc07g006540.2.1.._VAT(ph)PPGS(ph)PVR_..Phospho	solyc07g006540.2.1	VAT(ph)PPGS(ph)PVR	1.41956	NA	0.614087	3.31586	0.922588	4.63219	NA	1.22348	NA	stress.abiotic.heat	20.2.1	highly similar to ( 869) AT5G57710 | Symbols: | heat shock protein-related | chr5:23384794-23388052 FORWARDhighly similar to ( 588) loc_os08g15230 12008.m05646 protein expressed protein clpA genomic_reference:SL2.40ch07 gene_region:1345087-1349250 transcript_region:SL2.40ch07:1345087..1349250- functional_description:"Chaperone protein ClpB (AHRD V1 *--- C7HTI8_9FIRM)"	1.36356	NA	0.888741	0.957738	NA	NA	NA	0.954095	NA	5	0	2	2	1	1	0	2	0
solyc08g029220.1.1.._ANTTQNEVAS(ph)PK_..Phospho	solyc08g029220.1.1	ANTTQNEVAS(ph)PK	2.5128	1.14445	0.572435	5.46774	NA	2.26208	NA	1.85085	0.773818	stress.abiotic.heat	20.2.1	moderately similar to ( 365) AT3G06340 | Symbols: | DNAJ heat shock N-terminal domain-containing protein | chr3:1920607-1922628 REVERSEmoderately similar to ( 427) loc_os06g34440 12006.m07980 protein heat shock protein binding protein, putative, expressedDnaJ evidence_code:10F0H1E1IEG genomic_reference:SL2.40ch08 gene_region:23450959-23453328 transcript_region:SL2.40ch08:23450959..23453328- go_terms:GO:0006457,GO:0031072 functional_description:"Chaperone protein dnaJ 49 (AHRD V1 *-*- DNJ49_ARATH); contains Interpro domain(s) IPR003095 Heat shock protein DnaJ "	0.381882	0.875726	0.0612664	NA	NA	NA	NA	0.924817	0.413365	3	3	2	1	0	1	0	2	2
solyc12g015880.1.1.._EVSNEWS(ph)LVNK_..Phospho	solyc12g015880.1.1	EVSNEWS(ph)LVNK	0.91309	0.587489	0.603174	1.92349	NA	NA	NA	1.46421	NA	stress.abiotic.heat	20.2.1	nearly identical (1056) AT5G56030 | Symbols: HSP81-2, ERD8, HSP90.2 | HSP81-2 (HEAT SHOCK PROTEIN 81-2); ATP binding | chr5:22686923-22689433 FORWARDnearly identical (1049) HSP81_ORYSA Heat shock protein 81-1 (HSP81-1) (Heat shock protein 82) - Oryza sativa (Rice)nearly identical (1049) loc_os08g39140 12008.m080203 protein heat shock protein 81-1, putative, expressed HSP90 PRK05218 HtpG evidence_code:10F0H1E1IEG genomic_reference:SL2.40ch12 gene_region:5868004-5871038 transcript_region:SL2.40ch12:5868004..5871038- go_terms:GO:0005524,GO:0006950 functional_description:"Heat shock protein 90 (AHRD V1 ***- Q14TB1_TOBAC); contains Interpro domain(s) IPR019805 Heat shock protein Hsp90, conserved site IPR018249 EF-HAND 2 IPR001404 Heat shock protein Hsp90 "	0.689768	0.5708	0.0935475	0.381035	NA	NA	NA	NA	NA	4	2	2	2	0	0	0	1	0
solyc02g036480.1.1.._SLT(ph)PYS(ph)PLK_..Phospho	solyc02g036480.1.1	SLT(ph)PYS(ph)PLK	0.916475	1.60071	0.892818	1.72994	NA	1.08659	NA	1	NA	stress.biotic	20.1	weakly similar to ( 166) AT5G36970 | Symbols: NHL25 | NHL25 (NDR1/HIN1-LIKE 25) | chr5:14604367-14605194 REVERSEweakly similar to ( 120) loc_os04g58090 12004.m10691 protein NHL25, putative, expressedHin1 evidence_code:10F0H1E1IEG genomic_reference:SL2.40ch02 gene_region:21545583-21546353 transcript_region:SL2.40ch02:21545583..21546353- functional_description:"Harpin-induced protein-like (Fragment) (AHRD V1 **-- D2CFH8_COFAR); contains Interpro domain(s) IPR010847 Harpin-induced 1 "	0.516535	NA	0.189374	0.678034	NA	NA	NA	NA	NA	3	1	2	2	0	1	0	1	0
solyc08g081730.2.1.._LHFSNHSSSPAPASSSSDS(ph)DDEK_..Phospho	solyc08g081730.2.1	LHFSNHSSSPAPASSSSDS(ph)DDEK	1.49798	0.671823	1.18648	2.38899	NA	0.790523	NA	NA	0.241852	stress.biotic	20.1	moderately similar to ( 313) AT4G11220 | Symbols: BTI2 | BTI2 (VIRB2-INTERACTING PROTEIN 2) | chr4:6838176-6839578 REVERSEmoderately similar to ( 313) loc_os01g12650 12001.m07878 protein seed maturation protein, putative, expressed Reticulon genomic_reference:SL2.40ch08 gene_region:61872803-61875069 transcript_region:SL2.40ch08:61872803..61875069+ go_terms:GO:0005783 functional_description:"Reticulon family protein (AHRD V1 ***- B2WS91_9BRAS); contains Interpro domain(s) IPR003388 Reticulon "	0.886727	0.676908	NA	0.710596	NA	0.386575	NA	NA	NA	4	2	1	2	0	2	0	0	1
solyc06g068680.2.1.._DVFSEPS(ph)QTGR_..Phospho	solyc06g068680.2.1	DVFSEPS(ph)QTGR	0.832554	1.43284	NA	0.929941	1.07006	1.88153	0.39237	NA	2.261	stress.biotic.respiratory burst	20.1.1	nearly identical (1154) AT5G47910 | Symbols: RBOHD, ATRBOHD | RBOHD (RESPIRATORY BURST OXIDASE HOMOLOGUE D); NAD(P)H oxidase | chr5:19397585-19401768 FORWARDnearly identical (1144) loc_os11g33120 12011.m080015 protein respiratory burst oxidase protein D, putative, expressed NAD_binding_6 NADPH_Ox FAD_binding_8 Ferric_reduct genomic_reference:SL2.40ch06 gene_region:38967784-38973268 transcript_region:SL2.40ch06:38967784..38973268+ go_terms:GO:0016174 functional_description:"Respiratory burst oxidase-like protein (AHRD V1 **** C1IHQ9_9ROSI); contains Interpro domain(s) IPR013121 Ferric reductase, NAD binding "	1.39463	NA	NA	NA	NA	NA	NA	NA	NA	5	1	0	1	1	1	1	0	1
solyc02g092780.1.1.._LNSIS(ph)LNR_..Phospho	solyc02g092780.1.1	LNSIS(ph)LNR	1.07065	2.9902	1.72916	NA	0.742142	NA	NA	NA	0.562224	stress.biotic.signalling	20.1.3	nearly identical (1287) AT4G37460 | Symbols: SRFR1 | SRFR1 (SUPPRESSOR OF RPS4-RLD 1); protein complex scaffold | chr4:17608623-17615534 REVERSEnearly identical (1001) loc_os07g02300 12007.m29043 protein TPR Domain containing protein, expressed evidence_code:10F0H1E1IEG genomic_reference:SL2.40ch02 gene_region:48312156-48328500 transcript_region:SL2.40ch02:48312156..48328500+ go_terms:GO:0032947 functional_description:"TPR repeat protein (AHRD V1 **-- C4M0N5_ENTHI); contains Interpro domain(s) IPR011990 Tetratricopeptide-like helical "	NA	0.974677	0.394301	NA	NA	NA	NA	NA	NA	1	2	2	0	1	0	0	0	1
solyc06g010030.2.1.._SDM(ox)GSLQNS(ph)PR_..Phospho	solyc06g010030.2.1	SDM(ox)GSLQNS(ph)PR	1.35327	1.0889	0.770544	2.04242	NA	NA	0.481819	NA	0.961477	stress.biotic.signalling.MLO-like	20.1.3.1	highly similar to ( 608) AT1G61560 | Symbols: MLO6, ATMLO6 | MLO6 (MILDEW RESISTANCE LOCUS O 6); calmodulin binding | chr1:22708875-22712032 REVERSEmoderately similar to ( 409) MLOH1_HORVU MLO protein homolog 1 - Hordeum vulgare (Barley)moderately similar to ( 427) loc_os03g03700 12003.m101174 protein MLO protein homolog 1, putative, expressedMlo genomic_reference:SL2.40ch06 gene_region:4786764-4792828 transcript_region:SL2.40ch06:4786764..4792828+ go_terms:GO:0016021 functional_description:"MLO-like protein 3 (AHRD V1 ***- C6EWE6_VITVI); contains Interpro domain(s) IPR004326 Mlo-related protein "	NA	NA	0.440273	NA	NA	NA	NA	NA	0.226982	1	1	3	1	0	0	1	0	2
solyc12g008430.1.1.._SEAVLDM(ox)S(ph)PK_..Phospho	solyc12g008430.1.1	SEAVLDM(ox)S(ph)PK	0.86492	0.55979	NA	2.5474	1.05452	1.7373	NA	1.78571	0.349614	TCA / org. transformation.other organic acid transformaitons.malic	8.2.10	highly similar to ( 904) AT1G79750 | Symbols: ATNADP-ME4 | ATNADP-ME4 (NADP-malic enzyme 4); malate dehydrogenase (oxaloacetate-decarboxylating) (NADP+)/ malic enzyme/ oxidoreductase, acting on NADH or NADPH, NAD or NADP as acceptor | chr1:30007655-30011179 REVERSEhighly similar to ( 946) MAOX_VITVI NADP-dependent malic enzyme (EC 1.1.1.40) (NADP-ME) - Vitis vinifera (Grape)highly similar to ( 949) loc_os01g52500 12001.m42715 protein NADP-dependent malic enzyme, putative, expressed SfcA Malic_M malic PRK07232 PRK12862 PRK12861 evidence_code:10F0H1E0IEG genomic_reference:SL2.40ch12 gene_region:1860772-1866562 transcript_region:SL2.40ch12:1860772..1866562+ go_terms:GO:0006108,GO:0008152,GO:0051287,GO:0016616,GO:0055114 functional_description:"Malic enzyme (AHRD V1 ***- Q006Q0_TOBAC); contains Interpro domain(s) IPR012302 Malic enzyme, NAD-binding "	0.215271	NA	NA	0.771172	0.660589	NA	NA	NA	NA	2	1	0	2	2	1	0	1	1
solyc06g049070.2.1.._EDESDPLIGM(ox)ETGAGAINDVALPM(ox)S(ph)PIGK_..Phospho	solyc06g049070.2.1	EDESDPLIGM(ox)ETGAGAINDVALPM(ox)S(ph)PIGK	0.999369	NA	0.573642	2.12178	0.201604	1.44683	NA	NA	0.287555	transport	34	moderately similar to ( 467) AT1G06890 | Symbols: | transporter-related | chr1:2111728-2114038 REVERSEmoderately similar to ( 450) loc_os01g07310 12001.m43446 protein integral membrane protein like, putative, expressed TPT genomic_reference:SL2.40ch06 gene_region:28838199-28842033 transcript_region:SL2.40ch06:28838199..28842033+ go_terms:GO:0008514 functional_description:"Solute carrier family 35 member E3 (AHRD V1 **-- S35E3_DANRE); contains Interpro domain(s) IPR004853 Protein of unknown function DUF250 "	1.11492	NA	NA	NA	NA	NA	NA	NA	NA	2	0	1	1	1	1	0	0	1
solyc03g113080.2.1.._QIQGIVIDPAQITGAS(ph)S_..Phospho	solyc03g113080.2.1	QIQGIVIDPAQITGAS(ph)S	2.55773	0.724774	0.77796	1.21203	NA	1	NA	0.570583	NA	transport.ABC transporters and multidrug resistance systems	34.16	highly similar to ( 514) AT3G47730 | Symbols: ATATH1, ATH1 | ATATH1; ATPase, coupled to transmembrane movement of substances / transporter | chr3:17594342-17598828 REVERSEhighly similar to ( 514) loc_os08g30740 12008.m07074 protein ATATH1, putative, expressed ABC_subfamily_A CcmA ABC_DrrA ABC_DR_subfamily_A ABC_drug_resistance_like ABC_BcrA_bacitracin_resist ABC_tran NatA ABC_NatA_sodium_exporter ABC_Org_Solvent_Resistant ABC_putative_ATPase ABC_cobalt_CbiO_domain1 TauB ABC_NrtD_SsuB_transporters DppD CbiO COG4152 ABC_ATPase ABC_PstB_phosphate_transporter ABC_PotA_N COG1123 Ttg2A ABC_NikE_OppD_transporters PstB ABC_Mj1267_LivG_branched ABC_MJ0796_Lo1CDE_FtsE MalK ABC_Carb_Solutes_like ABCG_White ABC_Class3 TauB PotA genomic_reference:SL2.40ch03 gene_region:57425112-57427110 transcript_region:SL2.40ch03:57425112..57427110+ go_terms:GO:0016887 functional_description:"ATP-binding cassette transporter (AHRD V1 ***- D8RFW2_SELML); contains Interpro domain(s) IPR003439 ABC transporter-like "	NA	NA	NA	NA	NA	NA	NA	NA	NA	1	1	1	1	0	1	0	1	0
solyc08g006880.2.1.._S(ph)DSFDNTAYEELPEGEQICPER_..Phospho	solyc08g006880.2.1	S(ph)DSFDNTAYEELPEGEQICPER	3.08409	0.91823	0.76042	1.79635	NA	2.66129	NA	0.254367	0.404381	transport.ABC transporters and multidrug resistance systems	34.16	nearly identical (2228) AT2G34660 | Symbols: ATMRP2, EST4, MRP2 | ATMRP2 (ARABIDOPSIS THALIANA MULTIDRUG RESISTANCE-ASSOCIATED PROTEIN 2); ATPase, coupled to transmembrane movement of substances | chr2:14603267-14612387 FORWARDweakly similar to ( 140) MDR_ORYSA Putative multidrug resistance protein (P-glycoprotein) - Oryza sativa (Rice)nearly identical (2189) loc_os04g52900 12004.m35462 protein multidrug resistance-associated protein 2, putative, expressed ABCC_MRP_domain2 MdlB ABCC_NFT1 ABCC_MRP_domain1 SunT ABCC_SUR2 ABCC_Glucan_exporter_like CydD ABCC_MsbA ABCC_ATM1_transporter CydC ABCC_MRP_Like ATM1 ABCC_bacteriocin_exporters ABCC_CFTR2 ABCC_SUR1_N ABC_MTABC3_MDL1_MDL2 ABCC_CFTR1 PRK10790 ABCC_Hemolysin PRK11160 PRK11176 PRK11174 ABCC_TAP ArpD PRK10789 CcmA ABCC_Protease_Secretion ABC_membrane ABC_tran ABCC_cytochrome_bd COG1123 FepC ABC_cobalt_CbiO_domain1 ABC_NikE_OppD_transporters ZnuC AbcC ABC_PstB_phosphate_transporter COG4178 CbiO ABC_Iron-Siderophores_B12_Hemin YhbG ABC_Metallic_Cations ABC_ATPase ABC_DR_subfamily_A ABC_Org_Solvent_Resistant PhnK MalK ABC_subfamily_A ABC_YhbG DppF ABC_PhnC_transporter ABC_MetN_methionine_transporter ABC_Mj1267_LivG_branched SalX ABC_MJ0796_Lo1CDE_FtsE ABC_NatA_sodium_exporter NatA MglA LivG ABC_TM1139_LivF_branched ABC_Class3 ABC_Carb_Solutes_like COG3638 DppD GlnQ LivF PotA OpuBA Ttg2A COG4619 PstB ABC_HisP_GlnQ_permeases PvdE ABC_cobalt_CbiO_domain2 CysA ABC_NrtD_SsuB_transporters AppF ABC_MalK_N ABC_CysA_sulfate_importer FtsE COG3845 ABC_OpuCA_Osmoprotection ABC_drug_resistance_like TauB potA COG4559 Uup COG4172 ABC_BcrA_bacitracin_resist fecE ABC_FtsE_transporter btuD TagH ABCG_EPDR ABC_DrrA PRK10522 PRK10895 ABC_ModC_like ThiQ PRK10851 genomic_reference:SL2.40ch08 gene_region:1422494-1449145 transcript_region:SL2.40ch08:1422494..1449145- go_terms:GO:0008559 functional_description:"ABC transporter C family member 2 (AHRD V1 **-- AB2C_ARATH); contains Interpro domain(s) IPR001140 ABC transporter, transmembrane region "	1.14798	NA	2.5149	3.85868	NA	NA	NA	NA	NA	2	1	4	5	0	1	0	1	1
solyc09g008240.2.1.._NSS(ph)YGRS(ph)PYSR_..Phospho	solyc09g008240.2.1	NSS(ph)YGRS(ph)PYSR	1.7859	1.58376	0.969609	NA	1.40023	0.903694	0.613678	NA	2.35305	transport.ABC transporters and multidrug resistance systems	34.16	nearly identical (1971) AT2G36910 | Symbols: ATPGP1, PGP1, ABCB1 | ABCB1 (ATP BINDING CASSETTE SUBFAMILY B1); ATPase, coupled to transmembrane movement of substances / auxin efflux transmembrane transporter/ calmodulin binding | chr2:15502162-15507050 FORWARDhighly similar to ( 969) MDR_ORYSA Putative multidrug resistance protein (P-glycoprotein) - Oryza sativa (Rice)nearly identical (1718) loc_os08g45030 12008.m08473 protein multidrug resistance protein 1, putative, expressed ABC_MTABC3_MDL1_MDL2 MdlB SunT ABCC_MsbA PRK11176 ABCC_ATM1_transporter ABCC_Glucan_exporter_like ATM1 ABCC_Hemolysin ABCC_TAP CydD ABCC_MRP_Like ABCC_bacteriocin_exporters CydC PRK10789 PRK10790 PRK11160 ArpD ABCC_MRP_domain2 PRK11174 AbcC ABCC_Protease_Secretion ABC_cobalt_CbiO_domain1 ABC_tran ABC_PstB_phosphate_transporter ABCC_MRP_domain1 SalX ABC_Carb_Solutes_like MalK ABCC_NFT1 ABCC_cytochrome_bd ABC_NikE_OppD_transporters FepC OpuBA ABC_MetN_methionine_transporter PotA ABC_membrane GlnQ CbiO ABC_NrtD_SsuB_transporters ABC_OpuCA_Osmoprotection ABC_MJ0796_Lo1CDE_FtsE ABC_Org_Solvent_Resistant CcmA TauB ABC_Class3 PstB ABCC_SUR2 DppF COG1123 ABC_HisP_GlnQ_permeases COG3638 ABC_PotA_N ABC_PhnC_transporter ABC_Pro_Gly_Bertaine ABC_Iron-Siderophores_B12_Hemin ABC_DR_subfamily_A CysA potA ABC_ModC_like metN AppF COG4619 ABC_ATPase Ttg2A ProV ABC_MalK_N ABC_CysA_sulfate_importer DppD MglA ZnuC ThiQ FtsE ABC_Metallic_Cations ABC_TM1139_LivF_branched glnQ COG4172 ABC_Mj1267_LivG_branched PRK10247 ABC_subfamily_A ABC_FtsE_transporter COG3845 dppF fbpC ABC_cobalt_CbiO_domain2 LivG ABC_drug_resistance_like artP LivF PRK10851 HisP ABC_ThiQ_thiamine_transporter ABC_ModC_molybdenum_transporter fecE COG4178 NatA TauB ArtP PRK10744 PRK10070 PRK10535 potG PhnK ABCC_SUR1_N ModC sufC PRK11264 YhbG ABCG_EPDR ABC_YhbG ABCC_CFTR1 ABCC_CFTR2 PRK11000 thiQ Uup ModF ABC_BcrA_bacitracin_resist COG4181 CeuD ABC_FeS_Assembly PRK10419 ABC_Carb_Monos_I araG ssuB PRK10619 tauB ABC_NatA_sodium_exporter ABC_KpsT_Wzt COG4136 TagH ABCD_peroxisomal_ALDP btuD modC PvdE BtuD COG4559 ugpC PRK10575 COG4674 PRK03695 ABCG_White SapF ABC_DrrA ABC_putative_ATPase PRK10261 PRK10908 CcmA lolD PRK10522 PRK10584 PRK10895 PRK10762 PRK10253 znuC PRK09700 livG PRK11831 PRK10418 genomic_reference:SL2.40ch09 gene_region:1690129-1697213 transcript_region:SL2.40ch09:1690129..1697213- go_terms:GO:0010329 functional_description:"Uncharacterized ABC transporter ATP-binding protein/permease C9B6.09c (AHRD V1 *--* YNT9_SCHPO); contains Interpro domain(s) IPR003439 ABC transporter-like "	1.39765	0.84005	1.3294	NA	0.37353	NA	0.623109	NA	0.156465	7	4	5	0	2	1	4	0	3
solyc10g084830.1.1.._LSIVSS(ph)AR_..Phospho	solyc10g084830.1.1	LSIVSS(ph)AR	0.994508	1.62043	1.3499	1.00549	NA	1.15204	0.553008	0.559884	1.01763	transport.amino acids	34.3	moderately similar to ( 460) AT5G02180 | Symbols: | amino acid transporter family protein | chr5:431034-433544 FORWARDmoderately similar to ( 427) loc_os02g01100 12002.m100064 protein amino acid permease, putative, expressed Aa_trans SdaC evidence_code:10F0H1E0IEG genomic_reference:SL2.40ch10 gene_region:63549984-63554014 transcript_region:SL2.40ch10:63549984..63554014- functional_description:"Amino acid transporter (AHRD V1 ***- B9IFW4_POPTR); contains Interpro domain(s) IPR013057 Amino acid transporter, transmembrane "	0.804792	0.533861	1.05586	0.589225	NA	NA	0.256036	NA	0.521995	7	3	3	3	0	1	2	1	2
solyc10g084830.1.1.._PFIS(ph)SPSLDREEIPTSNPSK_..Phospho	solyc10g084830.1.1	PFIS(ph)SPSLDREEIPTSNPSK	1.02212	0.485172	0.786607	2.86354	NA	NA	NA	NA	NA	transport.amino acids	34.3	moderately similar to ( 460) AT5G02180 | Symbols: | amino acid transporter family protein | chr5:431034-433544 FORWARDmoderately similar to ( 427) loc_os02g01100 12002.m100064 protein amino acid permease, putative, expressed Aa_trans SdaC evidence_code:10F0H1E0IEG genomic_reference:SL2.40ch10 gene_region:63549984-63554014 transcript_region:SL2.40ch10:63549984..63554014- functional_description:"Amino acid transporter (AHRD V1 ***- B9IFW4_POPTR); contains Interpro domain(s) IPR013057 Amino acid transporter, transmembrane "	NA	NA	0.343887	NA	NA	NA	NA	NA	NA	1	1	2	1	0	0	0	0	0
solyc09g014610.2.1.._GTVFPES(ph)PK_..Phospho	solyc09g014610.2.1	GTVFPES(ph)PK	0.740749	1	1.31245	1.56965	NA	1.20835	NA	NA	0.391152	transport.metabolite transporters at the mitochondrial membrane	34.9	highly similar to ( 611) AT5G24030 | Symbols: SLAH3 | SLAH3 (SLAC1 HOMOLOGUE 3); transporter | chr5:8118618-8120993 REVERSEhighly similar to ( 592) loc_os01g43460 12001.m10608 protein C4-dicarboxylate transporter/malic acid transport protein, expressedC4dic_mal_tran PRK10764 TehA genomic_reference:SL2.40ch09 gene_region:6258472-6261286 transcript_region:SL2.40ch09:6258472..6261286- go_terms:GO:0005215 functional_description:"C4-dicarboxylate transporter/malic acid transport family protein (AHRD V1 **** D7M2F7_ARALY); contains Interpro domain(s) IPR004695 C4-dicarboxylate transporter/malic acid transport protein "	NA	NA	0.512892	NA	NA	NA	NA	NA	NA	1	1	2	1	0	1	0	0	1
solyc09g007870.2.1.._IPEPLINSHVYS(ph)PK_..Phospho	solyc09g007870.2.1	IPEPLINSHVYS(ph)PK	0.682985	NA	1.34439	5.71042	0.640436	NA	NA	1	NA	transport.metal	34.12	nearly identical (1058) AT5G03280 | Symbols: EIN2, PIR2, CKR1, ERA3, ORE3, ORE2, ATEIN2 | EIN2 (ETHYLENE INSENSITIVE 2); transporter | chr5:788589-793066 FORWARDhighly similar to ( 730) loc_os07g06130 12007.m079607 protein ethylene-insensitive protein 2, putative, expressed PRK00701 MntH Nramp genomic_reference:SL2.40ch09 gene_region:1401117-1407730 transcript_region:SL2.40ch09:1401117..1407730+ go_terms:GO:0005515 functional_description:"Manganese transporter mntH (AHRD V1 *--- D1CW90_9RHIZ); contains Interpro domain(s) IPR017187 Ethylene-insensitive 2 "	NA	NA	NA	NA	0.332124	NA	NA	NA	NA	1	0	1	1	2	0	0	1	0
solyc02g078840.2.1.._NAS(ph)IDIPLDSASDLK_..Phospho	solyc02g078840.2.1	NAS(ph)IDIPLDSASDLK	1.3408	1.57343	2.47876	0.891203	NA	2.26558	NA	0.701122	1.04004	transport.misc	34.99	moderately similar to ( 371) AT1G61250 | Symbols: SC3 | SC3 (SECRETORY CARRIER 3); transmembrane transporter | chr1:22586035-22588664 FORWARDmoderately similar to ( 369) loc_os07g37740 12007.m08024 protein SC3 protein, putative, expressed SCAMP genomic_reference:SL2.40ch02 gene_region:38066920-38073383 transcript_region:SL2.40ch02:38066920..38073383+ go_terms:GO:0019904 functional_description:"Secretory carrier membrane protein (AHRD V1 ***- B3TLU6_ELAGV); contains Interpro domain(s) IPR007273 SCAMP "	0.629331	0.218542	0.599275	0.841083	NA	NA	NA	0.626009	0.0700504	4	3	3	3	0	1	0	2	2
solyc03g118970.2.1.._SSS(ph)VKTPLIDDR_..Phospho	solyc03g118970.2.1	SSS(ph)VKTPLIDDR	1.19393	1.64059	1.77674	NA	0.182442	NA	NA	NA	NA	transport.misc	34.99	highly similar to ( 604) AT5G52450 | Symbols: | MATE efflux protein-related | chr5:21289042-21291749 REVERSEhighly similar to ( 570) loc_os06g29844 12006.m07528 protein transparent testa 12 protein, putative, expressed NorM PRK01766 PRK00187 MatE genomic_reference:SL2.40ch03 gene_region:61765935-61768849 transcript_region:SL2.40ch03:61765935..61768849- go_terms:GO:0005215 functional_description:"Multidrug resistance protein mdtK (AHRD V1 ***- MDTK_CITK8); contains Interpro domain(s) IPR015521 MATE family transporter related protein "	0.229708	2.78605	1.02588	NA	NA	NA	NA	NA	NA	2	3	2	0	1	0	0	0	0
solyc06g074400.2.1.._S(ph)PS(ph)PTPSHSSLQS_..Phospho	solyc06g074400.2.1	S(ph)PS(ph)PTPSHSSLQS	0.999128	0.514788	0.988056	1.08515	NA	1	NA	NA	NA	transport.misc	34.99	moderately similar to ( 484) AT2G16650 | Symbols: | antiporter/ drug transporter | chr2:7215937-7218061 REVERSEmoderately similar to ( 407) loc_os01g73690 12001.m13396 protein antiporter/ drug transporter/ transporter, putative, expressed genomic_reference:SL2.40ch06 gene_region:42410551-42418219 transcript_region:SL2.40ch06:42410551..42418219- go_terms:GO:0005215 functional_description:"Pentatricopeptide repeat-containing protein At2g32230, mitochondrial (AHRD V1 **-- PP179_ARATH); contains Interpro domain(s) IPR002528 Multi antimicrobial extrusion protein MatE "	0.0415533	NA	NA	NA	NA	NA	NA	NA	NA	2	1	1	1	0	1	0	0	0
solyc10g009180.2.1.._DVPVDIPLDSS(ph)TDLK_..Phospho	solyc10g009180.2.1	DVPVDIPLDSS(ph)TDLK	1.42071	1.21345	0.735506	1.79117	NA	0.630666	0.83839	0.856273	1.73102	transport.misc	34.99	moderately similar to ( 377) AT1G61250 | Symbols: SC3 | SC3 (SECRETORY CARRIER 3); transmembrane transporter | chr1:22586035-22588664 FORWARDmoderately similar to ( 375) loc_os01g57220 12001.m43501 protein SC3 protein, putative, expressed SCAMP genomic_reference:SL2.40ch10 gene_region:3177983-3185483 transcript_region:SL2.40ch10:3177983..3185483+ go_terms:GO:0022857 functional_description:"Secretory carrier membrane protein (AHRD V1 ***- B3TLU6_ELAGV); contains Interpro domain(s) IPR007273 SCAMP "	0.390085	0.132831	0.176141	2.11808	NA	NA	NA	NA	0.740841	2	2	2	3	0	1	1	1	2
solyc11g051160.1.1.._TPVTES(ph)ASFK_..Phospho	solyc11g051160.1.1	TPVTES(ph)ASFK	1.13213	1.24306	NA	2.60089	1.79342	2.02083	0.26377	NA	0.8689	transport.misc	34.99	moderately similar to ( 376) AT4G09160 | Symbols: | SEC14 cytosolic factor family protein / phosphoglyceride transfer family protein | chr4:5839761-5842158 FORWARDmoderately similar to ( 384) loc_os01g65380 12001.m12651 protein patellin-5, putative, expressed SEC14 SEC14 CRAL_TRIO evidence_code:10F0H1E1IEG genomic_reference:SL2.40ch11 gene_region:42742933-42744970 transcript_region:SL2.40ch11:42742933..42744970+ functional_description:"Phosphatidylinositol transfer protein SFH5 (AHRD V1 *--- C5JFB2_AJEDS); contains Interpro domain(s) IPR001251 Cellular retinaldehyde-binding/triple function, C-terminal "	0.165047	1.06895	NA	NA	NA	NA	0.700153	NA	0.733338	2	2	0	1	1	1	2	0	2
solyc05g010120.2.1.._ASVLS(ph)DDHS(ph)QIGGPGFSR_..Phospho	solyc05g010120.2.1	ASVLS(ph)DDHS(ph)QIGGPGFSR	0.943893	0.677417	1.33784	1.04896	NA	0.836328	NA	0.642536	1.22973	transport.p- and v-ATPases	34.1	nearly identical (1822) AT1G68710 | Symbols: | haloacid dehalogenase-like hydrolase family protein | chr1:25793498-25797975 REVERSEvery weakly similar to (81.6) ACA2_ORYSA Calcium-transporting ATPase 2, plasma membrane-type (EC 3.6.3.8) (Ca(2+)-ATPase isoform 2) - Oryza sativa (Rice)nearly identical (1642) loc_os06g29380 12006.m07482 protein phospholipid-transporting ATPase 12, putative, expressed MgtA genomic_reference:SL2.40ch05 gene_region:4302127-4308688 transcript_region:SL2.40ch05:4302127..4308688+ go_terms:GO:0004012 functional_description:"Phospholipid-transporting ATPase (AHRD V1 **** C1HB29_PARBA); contains Interpro domain(s) IPR006539 ATPase, P-type, phospholipid-translocating, flippase "	0.211294	NA	0.0601169	NA	NA	NA	NA	NA	NA	3	1	2	1	0	1	0	1	1
solyc06g062780.2.1.._KYT(ph)SM(ox)GSQIELTQP_..Phospho	solyc06g062780.2.1	KYT(ph)SM(ox)GSQIELTQP	0.786037	1.09178	NA	1.04441	0.553374	2.55963	0.996754	0.695046	2.21313	transport.p- and v-ATPases	34.1	nearly identical (1864) AT3G13900 | Symbols: | ATPase, coupled to transmembrane movement of ions, phosphorylative mechanism | chr3:4586151-4590681 FORWARDnearly identical (1857) loc_os06g36990 12006.m08234 protein phospholipid-transporting ATPase 4, putative, expressed MgtA genomic_reference:SL2.40ch06 gene_region:35995146-36001096 transcript_region:SL2.40ch06:35995146..36001096+ go_terms:GO:0004012 functional_description:"Phospholipid-transporting ATPase (AHRD V1 **** C1GDL1_PARBD); contains Interpro domain(s) IPR006539 ATPase, P-type, phospholipid-translocating, flippase "	0.384626	NA	NA	NA	NA	NA	0.00460582	NA	NA	3	1	0	1	1	1	2	1	1
solyc06g062780.2.1.._YT(ph)SM(ox)GSQIELTQP_..Phospho	solyc06g062780.2.1	YT(ph)SM(ox)GSQIELTQP	0.759139	0.754462	NA	1	0.873935	NA	NA	0.978206	0.903006	transport.p- and v-ATPases	34.1	nearly identical (1864) AT3G13900 | Symbols: | ATPase, coupled to transmembrane movement of ions, phosphorylative mechanism | chr3:4586151-4590681 FORWARDnearly identical (1857) loc_os06g36990 12006.m08234 protein phospholipid-transporting ATPase 4, putative, expressed MgtA genomic_reference:SL2.40ch06 gene_region:35995146-36001096 transcript_region:SL2.40ch06:35995146..36001096+ go_terms:GO:0004012 functional_description:"Phospholipid-transporting ATPase (AHRD V1 **** C1GDL1_PARBD); contains Interpro domain(s) IPR006539 ATPase, P-type, phospholipid-translocating, flippase "	0.474777	NA	NA	NA	0.472807	NA	NA	NA	1.00136	2	1	0	1	2	0	0	1	2
solyc01g094290.2.1.._EVQLEDAWVASGPLSDES(ph)DDEDR_..Phospho	solyc01g094290.2.1	EVQLEDAWVASGPLSDES(ph)DDEDR	4.09533	0.515431	0.864567	0.462945	NA	1	NA	0.588098	NA	transport.potassium	34.15	nearly identical (1256) AT4G00630 | Symbols: KEA2, ATKEA2 | KEA2; potassium ion transmembrane transporter/ potassium:hydrogen antiporter | chr4:261655-267789 REVERSEnearly identical (1198) loc_os04g58620 12004.m10744 protein KEA1, putative, expressed PRK03562 PRK03659 KefB PRK10669 Na_H_Exchanger RosB Kch TrkA_N genomic_reference:SL2.40ch01 gene_region:77580564-77591455 transcript_region:SL2.40ch01:77580564..77591455- go_terms:GO:0008152,GO:0016021,GO:0006813 functional_description:"Glutathione-regulated potassium-efflux system protein (AHRD V1 *-*- B3CM92_WOLPP); contains Interpro domain(s) IPR004771 K+/H+ exchanger "	0.381639	NA	NA	NA	NA	NA	NA	NA	NA	2	1	1	1	0	1	0	1	0
solyc01g105150.2.1.._IDS(ph)FDVEALEVPGVQK_..Phospho	solyc01g105150.2.1	IDS(ph)FDVEALEVPGVQK	0.549079	0.527225	1.69533	3.29879	NA	4.19805	NA	0.964453	0.863896	transport.potassium	34.15	nearly identical (1130) AT5G09400 | Symbols: KUP7 | KUP7; potassium ion transmembrane transporter | chr5:2916377-2920604 FORWARDhighly similar to ( 970) HAK14_ORYSA Probable potassium transporter 14 (OsHAK14) - Oryza sativa (Rice)highly similar to ( 970) loc_os07g32530 12007.m07516 protein potassium transporter 14, putative, expressedK_trans Kup trkD genomic_reference:SL2.40ch01 gene_region:85183433-85193710 transcript_region:SL2.40ch01:85183433..85193710+ go_terms:GO:0016020 functional_description:"Potassium transporter family protein (AHRD V1 ***- D7KXB7_ARALY); contains Interpro domain(s) IPR003855 K+ potassium transporter "	3.48692	0.0984571	0.959004	0.116383	NA	0.123686	NA	0.0873838	0.290215	9	2	2	2	0	2	0	2	4
solyc10g047270.1.1.._IDS(ph)FDALEVPGAQR_..Phospho	solyc10g047270.1.1	IDS(ph)FDALEVPGAQR	1	0.477478	1.1874	1	NA	3.47184	0.524121	1.55896	0.166284	transport.potassium	34.15	nearly identical (1131) AT5G09400 | Symbols: KUP7 | KUP7; potassium ion transmembrane transporter | chr5:2916377-2920604 FORWARDhighly similar to ( 961) HAK14_ORYSA Probable potassium transporter 14 (OsHAK14) - Oryza sativa (Rice)highly similar to ( 961) loc_os07g32530 12007.m07516 protein potassium transporter 14, putative, expressedK_trans Kup trkD evidence_code:10F0H1E1IEG genomic_reference:SL2.40ch10 gene_region:35783789-35806046 transcript_region:SL2.40ch10:35783789..35806046+ go_terms:GO:0009674 functional_description:"Potassium transporter family protein (AHRD V1 **** D7KXB7_ARALY); contains Interpro domain(s) IPR003855 K+ potassium transporter "	1.64856	0.809849	0.635876	0.838424	NA	NA	NA	NA	NA	7	4	5	3	0	1	1	1	1
solyc03g032040.2.1.._IYLHEEGGSGS(ph)R_..Phospho	solyc03g032040.2.1	IYLHEEGGSGS(ph)R	0.91954	4.04072	1.19972	1.7764	NA	1.03512	0.643028	0.339791	NA	transport.sugars	34.2	highly similar to ( 808) AT4G35300 | Symbols: | TMT2 (TONOPLAST MONOSACCHARIDE TRANSPORTER2); carbohydrate transmembrane transporter/ nucleoside transmembrane transporter/ sugar:hydrogen symporter | chr4:16796432-16799071 REVERSEvery weakly similar to (85.5) STC_RICCO Sugar carrier protein C - Ricinus communis (Castor bean)highly similar to ( 848) loc_os02g13560 12002.m100038 protein sugar transporter type 2a, putative, expressed Sugar_tr xylE genomic_reference:SL2.40ch03 gene_region:8835772-8840159 transcript_region:SL2.40ch03:8835772..8840159+ go_terms:GO:0015519 functional_description:"MFS family major facilitator transporter D-xylose cation symporter (AHRD V1 *-** D4E1S5_SEROD); contains Interpro domain(s) IPR016196 Major facilitator superfamily, general substrate transporter "	3.56335	NA	1.89902	0.229253	NA	NA	0.785089	NA	NA	5	1	3	2	0	1	2	1	0
solyc12g089180.1.1.._(ac)S(ph)FREENS(ph)EDGRGGDLR_..Phospho	solyc12g089180.1.1	(ac)S(ph)FREENS(ph)EDGRGGDLR	0.682038	NA	0.853006	1.11567	1.1319	1.63643	0.886043	1.27867	1.90415	transport.sugars	34.2	highly similar to ( 713) AT1G75220 | Symbols: | integral membrane protein, putative | chr1:28229412-28232606 REVERSEweakly similar to ( 163) STC_RICCO Sugar carrier protein C - Ricinus communis (Castor bean)highly similar to ( 623) loc_os05g50280 12005.m09097 protein solute carrier family 2, facilitated glucose transporter member 8, putative, expressed Sugar_tr xylE evidence_code:10F0H1E1IEG genomic_reference:SL2.40ch12 gene_region:62736297-62742836 transcript_region:SL2.40ch12:62736297..62742836- go_terms:GO:0016020,GO:0031177,GO:0016021 functional_description:"Glucose transporter 8 (AHRD V1 ***- Q2KKJ3_SOLIN); contains Interpro domain(s) IPR003663 Sugar/inositol transporter "	0.319532	NA	NA	0.803934	NA	NA	NA	1.10653	NA	3	0	1	2	1	1	1	2	1
solyc01g057770.2.1.._VSEIKGES(ph)PSLGR_..Phospho	solyc01g057770.2.1	VSEIKGES(ph)PSLGR	0.956811	1.87375	1.33721	NA	1	NA	0.207875	0.893386	1.46304	transport.unspecified anions	34.18	nearly identical (1062) AT3G62270 | Symbols: | anion exchange family protein | chr3:23042528-23045633 REVERSEnearly identical (1073) loc_os12g37840 12012.m26773 protein boron transporter 1, putative, expressed HCO3_cotransp genomic_reference:SL2.40ch01 gene_region:56576301-56580082 transcript_region:SL2.40ch01:56576301..56580082+ go_terms:GO:0005452 functional_description:"AE family transporter anion exchange (AHRD V1 *--* A4RY02_OSTLU); contains Interpro domain(s) IPR003020 Bicarbonate transporter, eukaryotic "	0.700654	NA	NA	NA	0.461665	NA	NA	NA	0.110537	3	1	1	0	3	0	1	1	2
solyc10g044470.1.1.._NFS(ph)TIS(ph)ETGSIREPLLK_..Phospho	solyc10g044470.1.1	NFS(ph)TIS(ph)ETGSIREPLLK	2.54652	0.305684	1.92552	0.826059	NA	1.86774	NA	0.177664	0.314365	transport.unspecified anions	34.18	nearly identical (1026) AT5G49890 | Symbols: CLC-C, ATCLC-C | CLC-C (CHLORIDE CHANNEL C); anion channel/ voltage-gated chloride channel | chr5:20288489-20292143 REVERSEnearly identical (1004) loc_os02g35190 12002.m33720 protein chloride channel protein CLC-c, putative, expressed ClC_6_like ClC_3_like ClC_euk Voltage_CLC EriC ClC_1_like EriC PRK05277 Voltage_gated_ClC EriC_like evidence_code:10F0H1E1IEG genomic_reference:SL2.40ch10 gene_region:21959526-21966277 transcript_region:SL2.40ch10:21959526..21966277+ go_terms:GO:0005247 functional_description:"Voltage-gated chloride channel (AHRD V1 **** Q96325_ARATH); contains Interpro domain(s) IPR002251 Chloride channel plant CLC "	0.87275	1.27295	0.804739	0.576516	NA	0.49051	NA	NA	2.81333	5	3	3	3	0	2	0	1	3
solyc01g106900.2.1.._LYGGPNALS(ph)R_..Phospho	solyc01g106900.2.1	LYGGPNALS(ph)R	0.971748	1.61533	0.874512	NA	0.712407	1.29609	0.780931	0.878372	1.38803	transport.unspecified cations	34.14	moderately similar to ( 489) AT3G19640 | Symbols: | magnesium transporter CorA-like family protein (MRS2-3) | chr3:6820969-6823104 FORWARDmoderately similar to ( 354) loc_os01g68040 12001.m12908 protein metal ion transporter, putative, expressed CorA genomic_reference:SL2.40ch01 gene_region:86369662-86378019 transcript_region:SL2.40ch01:86369662..86378019+ go_terms:GO:0015095 functional_description:"Magnesium transporter MRS2-3 (AHRD V1 **** MRS23_ARATH); contains Interpro domain(s) IPR002523 Mg2+ transporter protein, CorA-like "	0.895186	0.158274	1.16586	NA	0.0305218	NA	NA	0.606939	0.641306	7	2	3	0	2	1	1	2	2
solyc05g012220.2.1.._SAPVS(ph)PAS(ph)STTGMHK_..Phospho	solyc05g012220.2.1	SAPVS(ph)PAS(ph)STTGMHK	1.47989	1.3339	4.24852	NA	0.887959	NA	0.266371	NA	1.54176	transport.unspecified cations	34.14	moderately similar to ( 444) AT2G03620 | Symbols: | magnesium transporter CorA-like family protein (MRS2-5) | chr2:1100489-1102168 REVERSEmoderately similar to ( 407) loc_os06g44150 12006.m08943 protein MRS2-10, putative, expressed CorA genomic_reference:SL2.40ch05 gene_region:5500851-5506199 transcript_region:SL2.40ch05:5500851..5506199+ go_terms:GO:0015095 functional_description:"Magnesium transporter MRS2-5 (AHRD V1 **** MRS25_ARATH); contains Interpro domain(s) IPR002523 Mg2+ transporter protein, CorA-like "	0.864353	0.436455	NA	NA	NA	NA	NA	NA	NA	4	2	1	0	1	0	1	0	1
solyc09g009840.1.1.._SASVTEPSS(ph)PK_..Phospho	solyc09g009840.1.1	SASVTEPSS(ph)PK	1.52934	0.9535	NA	0.749933	NA	0.77853	NA	1	1.44264	not assigned.unknown	35.2	weakly similar to ( 118) AT2G36220 | Symbols: | unknown protein | chr2:15192556-15193347 FORWARD evidence_code:10F0H0E1IEG genomic_reference:SL2.40ch09 gene_region:3332891-3333757 transcript_region:SL2.40ch09:3332891..3333757- functional_description:"Calcium/calmodulin protein kinase (AHRD V1 *-*- Q84ZT8_TOBAC)"	0.514304	1.08764	NA	1.41857	NA	1.37449	NA	NA	NA	6	2	0	3	0	2	0	1	1
solyc01g108920.2.1.._NQGS(ph)PSDTCSESDHK_..Phospho	solyc01g108920.2.1	NQGS(ph)PSDTCSESDHK	2.62613	1.01095	1	NA	NA	NA	NA	NA	NA	not assigned.unknown	35.2	highly similar to ( 962) AT2G15900 | Symbols: | phox (PX) domain-containing protein | chr2:6927390-6932535 FORWARDhighly similar to ( 875) loc_os11g06040 12011.m04801 protein PX domain containing protein, expressedPX genomic_reference:SL2.40ch01 gene_region:87808978-87822932 transcript_region:SL2.40ch01:87808978..87822932+ go_terms:GO:0007154 functional_description:"Serine/threonine-protein kinase Sgk3 (AHRD V1 *--- SGK3_RAT); contains Interpro domain(s) IPR001683 Phox-like "	NA	0.662061	NA	NA	NA	NA	NA	NA	NA	1	2	1	0	0	0	0	0	0
solyc06g068920.2.1.._EAS(ph)PIKEENIDR_..Phospho	solyc06g068920.2.1	EAS(ph)PIKEENIDR	1	1.37666	NA	0.918225	NA	NA	NA	NA	NA	protein.postranslational modification	29.4	nearly identical (1463) AT3G17850 | Symbols: | protein kinase, putative | chr3:6109854-6116245 REVERSEweakly similar to ( 178) KPK1_PHAVU Protein kinase PVPK-1 (EC 2.7.11.1) - Phaseolus vulgaris (Kidney bean) (French bean)nearly identical (1359) loc_os03g50390 12003.m34913 protein protein kinase, putative, expressed S_TKc S_TKc Pkinase Pkinase_Tyr SPS1 TyrKc PTKc PTKc_Src_like PTKc_Csk_like PTKc_InsR_like PTKc_Jak_rpt2 PTKc_Trk PTKc_Fes PTKc_EGFR_like PTKc_Frk_like genomic_reference:SL2.40ch06 gene_region:39115798-39135153 transcript_region:SL2.40ch06:39115798..39135153- go_terms:GO:0006468 functional_description:"Protein kinase (AHRD V1 *-*- Q6L6R7_WHEAT); contains Interpro domain(s) IPR002290 Serine/threonine protein kinase "	0.410959	NA	NA	0.809248	NA	NA	NA	NA	NA	2	1	0	2	0	0	0	0	0
solyc07g055130.2.1.._DYSDDVATS(ph)RSEGASTSEPR_..Phospho	solyc07g055130.2.1	DYSDDVATS(ph)RSEGASTSEPR	0.812641	1.1643	NA	0.992476	NA	NA	NA	NA	NA	protein.postranslational modification	29.4	nearly identical (1132) AT3G58640 | Symbols: | protein kinase family protein | chr3:21687153-21692675 REVERSEweakly similar to ( 107) NORK_MEDTR Nodulation receptor kinase precursor (EC 2.7.11.1) (Does not make infections protein 2) (Symbiosis receptor-like kinase) (MtSYMRK) - Medicago truncatula (Barrel medic)nearly identical (1053) loc_os01g48330 12001.m11024 protein ATP binding protein, putative, expressed S_TKc Pkinase_Tyr TyrKc S_TKc PTKc Pkinase PTKc_Csk_like PTKc_EphR PTKc_Abl PTKc_Tec_like PTKc_Src_like PTKc_InsR_like PTKc_Frk_like PTKc_Jak_rpt2 PTKc_Fes_like PTKc_Tec_Rlk PTKc_Itk PTKc_Btk_Bmx PTKc_FAK PTKc_EGFR_like PTKc_Ack_like PTKc_EphR_A PTKc_EphR_A2 PTKc_DDR PTKc_Chk PTK_CCK4 PTKc_Srm_Brk PTKc_ALK_LTK PTKc_FGFR PTKc_Musk PTKc_EphR_B PTKc_Syk_like PTKc_Axl_like PTKc_RET PTKc_Fyn_Yrk PTKc_Trk PTKc_Lck_Blk PTKc_Yes PTKc_Axl PTKc_c-ros PTKc_Src PTKc_Csk PTKc_DDR_like PTKc_Ror PTKc_DDR2 SPS1 PTKc_Met_Ron PTKc_IGF-1R PTKc_FGFR2 PTKc_Fes PTKc_PDGFR PTKc_Jak2_Jak3_rpt2 PTKc_Fer PTKc_DDR1 PTKc_FGFR1 PTKc_FGFR3 PTKc_FGFR4 PTKc_Tie1 PTK_Ryk PTKc_Hck PTKc_Tie PTKc_Tyro3 PTKc_Lyn PTKc_HER4 PTKc_TrkA PTKc_EGFR PTKc_Tie2 PTKc_InsR PTKc_HER2 PTKc_Aatyk PTKc_Zap-70 PTKc_TrkC PTKc_TrkB PTKc_Syk PTKc_Jak1_rpt2 PTKc_EphR_A10 PTK_HER3 PTKc_Ror1 PTKc_Aatyk1_Aatyk3 PTKc_VEGFR2 PTKc_Tyk2_rpt2 PTKc_Aatyk2 PTKc_VEGFR PTKc_VEGFR3 PTKc_Ror2 PTKc_Kit PTKc_PDGFR_alpha genomic_reference:SL2.40ch07 gene_region:60575268-60584663 transcript_region:SL2.40ch07:60575268..60584663- go_terms:GO:0006468 functional_description:"Kinase family protein (AHRD V1 ***- D7LW60_ARALY); contains Interpro domain(s) IPR002290 Serine/threonine protein kinase "	NA	NA	NA	NA	NA	NA	NA	NA	NA	1	1	0	1	0	0	0	0	0
solyc08g008550.2.1.._S(ph)APINSSGGFK_..Phospho	solyc08g008550.2.1	S(ph)APINSSGGFK	0.713584	NA	NA	1.72236	0.775763	NA	NA	NA	NA	protein.postranslational modification	29.4	highly similar to ( 795) AT4G10730 | Symbols: | ATP binding / kinase/ protein kinase/ protein serine/threonine kinase/ protein tyrosine kinase | chr4:6609793-6614786 REVERSEweakly similar to ( 119) M2K1_ORYSA Mitogen-activated protein kinase kinase 1 (EC 2.7.12.2) (MAP kinase kinase 1) (MAPKK1) (OsMEK1) - Oryza sativa (Rice)highly similar to ( 784) loc_os03g02320 12003.m101154 protein ATP binding protein, putative, expressed S_TKc S_TKc Pkinase Pkinase_Tyr PTKc TyrKc SPS1 PTKc_Tec_like PTKc_Ack_like PTKc_Jak_rpt2 PTKc_Csk_like PTKc_Tec_Rlk PTKc_Btk_Bmx PTKc_Frk_like PTKc_Abl PTKc_EGFR_like PTKc_Src_like PTKc_FGFR PTKc_Itk PTKc_EphR PTKc_Tyk2_rpt2 PTKc_Srm_Brk PTKc_FAK PTKc_Syk_like KIND PTKc_Ror PTKc_Src PTKc_Trk PTKc_Csk PTKc_Met_Ron PTKc_DDR PTKc_Lck_Blk PTKc_Fyn_Yrk PTKc_Yes PTKc_InsR_like PTKc_FGFR1 PTKc_FGFR2 PTKc_ALK_LTK PTKc_RET PTKc_FGFR4 PTKc_Jak1_rpt2 PTKc_Fes_like PTKc_c-ros PTKc_FGFR3 PTKc_Lyn genomic_reference:SL2.40ch08 gene_region:2932902-2942562 transcript_region:SL2.40ch08:2932902..2942562- go_terms:GO:0006468 functional_description:"Serine/threonine protein kinase (AHRD V1 *-*- Q16PN5_AEDAE); contains Interpro domain(s) IPR002290 Serine/threonine protein kinase "	NA	NA	NA	NA	0.62354	NA	NA	NA	NA	1	0	0	1	2	0	0	0	0
solyc08g008550.2.1.._TAS(ph)VGDWIM(ox)ESK_..Phospho	solyc08g008550.2.1	TAS(ph)VGDWIM(ox)ESK	0.988812	NA	0.736025	3.50177	NA	0.389233	NA	1.60098	NA	protein.postranslational modification	29.4	highly similar to ( 795) AT4G10730 | Symbols: | ATP binding / kinase/ protein kinase/ protein serine/threonine kinase/ protein tyrosine kinase | chr4:6609793-6614786 REVERSEweakly similar to ( 119) M2K1_ORYSA Mitogen-activated protein kinase kinase 1 (EC 2.7.12.2) (MAP kinase kinase 1) (MAPKK1) (OsMEK1) - Oryza sativa (Rice)highly similar to ( 784) loc_os03g02320 12003.m101154 protein ATP binding protein, putative, expressed S_TKc S_TKc Pkinase Pkinase_Tyr PTKc TyrKc SPS1 PTKc_Tec_like PTKc_Ack_like PTKc_Jak_rpt2 PTKc_Csk_like PTKc_Tec_Rlk PTKc_Btk_Bmx PTKc_Frk_like PTKc_Abl PTKc_EGFR_like PTKc_Src_like PTKc_FGFR PTKc_Itk PTKc_EphR PTKc_Tyk2_rpt2 PTKc_Srm_Brk PTKc_FAK PTKc_Syk_like KIND PTKc_Ror PTKc_Src PTKc_Trk PTKc_Csk PTKc_Met_Ron PTKc_DDR PTKc_Lck_Blk PTKc_Fyn_Yrk PTKc_Yes PTKc_InsR_like PTKc_FGFR1 PTKc_FGFR2 PTKc_ALK_LTK PTKc_RET PTKc_FGFR4 PTKc_Jak1_rpt2 PTKc_Fes_like PTKc_c-ros PTKc_FGFR3 PTKc_Lyn genomic_reference:SL2.40ch08 gene_region:2932902-2942562 transcript_region:SL2.40ch08:2932902..2942562- go_terms:GO:0006468 functional_description:"Serine/threonine protein kinase (AHRD V1 *-*- Q16PN5_AEDAE); contains Interpro domain(s) IPR002290 Serine/threonine protein kinase "	0.275719	NA	NA	1.01036	NA	NA	NA	NA	NA	2	0	1	2	0	1	0	1	0
solyc12g019410.1.1.._S(ph)PSIENAER_..Phospho	solyc12g019410.1.1	S(ph)PSIENAER	1.10974	1.22269	NA	0.902555	NA	1.20833	0.0535971	0.650765	NA	protein.postranslational modification	29.4	highly similar to ( 736) AT2G31800 | Symbols: | ankyrin protein kinase, putative | chr2:13520605-13523646 REVERSEvery weakly similar to (95.1) CIPK1_ORYSA CIPK-like protein 1 (EC 2.7.11.1) (OsCK1) - Oryza sativa (Rice)highly similar to ( 578) loc_os01g66860 12001.m43319 protein ankyrin-kinase, putative, expressed Pkinase_Tyr S_TKc TyrKc S_TKc PTKc Pkinase PTKc_Csk_like PTKc_Jak_rpt2 PTKc_Jak2_Jak3_rpt2 PTKc_Syk_like PTKc_Csk PTKc_EphR PTKc_Tec_like PTKc_InsR_like PTKc_Chk PTKc_Srm_Brk PTKc_Src_like PTKc_Tec_Rlk PTKc_Fes_like PTKc_RET PTKc_Frk_like PTKc_Met_Ron PTKc_FGFR PTKc_Ack_like PTKc_Abl PTKc_EGFR_like PTKc_Ror PTK_CCK4 PTKc_FAK PTKc_Itk SPS1 PTKc_Lck_Blk PTKc_Btk_Bmx PTKc_Lyn PTKc_PDGFR PTKc_Fer PTKc_FGFR1 PTKc_Tyk2_rpt2 PTKc_Ror1 PTKc_c-ros PTKc_ALK_LTK PTKc_EphR_B PTKc_DDR PTKc_Fes PTKc_FGFR4 PTKc_Tie2 PTKc_EphR_A PTKc_Tie1 PTKc_Fyn_Yrk PTKc_Src PTKc_Trk PTKc_EphR_A2 PTK_Jak_rpt1 ANK PTKc_Axl_like PTKc_Jak1_rpt2 PTKc_Tyro3 PTKc_FGFR3 PTKc_Syk PTKc_FGFR2 PTKc_EphR_A10 PTKc_IGF-1R PTKc_Tie PTKc_Yes PTKc_Hck PTKc_Musk PTK_HER3 PTKc_Ror2 PTKc_DDR1 PTKc_EGFR PTKc_InsR evidence_code:10F0H1E1IEG genomic_reference:SL2.40ch12 gene_region:10200165-10206483 transcript_region:SL2.40ch12:10200165..10206483- go_terms:GO:0031013,GO:0008022 functional_description:"Kinase family protein (AHRD V1 ***- D7KBF8_ARALY); contains Interpro domain(s) IPR016253 Integrin-linked protein kinase "	0.477458	NA	NA	NA	NA	NA	NA	0.616191	NA	4	1	0	1	0	1	1	2	0
solyc11g033270.1.1.._SEEVDGS(ph)SSIR_..Phospho	solyc11g033270.1.1	SEEVDGS(ph)SSIR	NA	1	NA	1.60383	0.417642	NA	NA	NA	NA	protein.postranslational modification	29.4	nearly identical (1820) AT3G13530 | Symbols: MAPKKK7, MAP3KE1 | MAPKKK7; ATP binding / binding / kinase/ protein kinase/ protein serine/threonine kinase/ protein tyrosine kinase | chr3:4411934-4419320 REVERSEweakly similar to ( 135) CIPK1_ORYSA CIPK-like protein 1 (EC 2.7.11.1) (OsCK1) - Oryza sativa (Rice)nearly identical (1553) loc_os04g56530 12004.m10542 protein MAPKKK7, putative, expressed S_TKc S_TKc Pkinase Pkinase_Tyr TyrKc PTKc SPS1 PTKc_Jak_rpt2 PTKc_FAK PTKc_Tec_like PTKc_InsR_like PTKc_Tyk2_rpt2 PTKc_Src_like PTKc_Srm_Brk PTKc_Jak2_Jak3_rpt2 PTKc_Trk PTKc_Csk_like PTKc_FGFR PTKc_Abl PTKc_Jak1_rpt2 PTKc_EGFR_like PTKc_Ack_like PTKc_Frk_like PTKc_Syk_like PTKc_Lck_Blk PTKc_Lyn PTKc_Fes_like PTKc_EphR PTKc_FGFR4 PTKc_Met_Ron PTKc_FGFR3 PTKc_EphR_A2 PTKc_Itk PTKc_FGFR1 PTKc_FGFR2 PTKc_Chk PTKc_EphR_B PTKc_Fes PTKc_Btk_Bmx PTKc_Hck PTKc_PDGFR PTKc_RET PTKc_Csk PTKc_Src PTKc_Fyn_Yrk PTKc_Tec_Rlk PTKc_DDR PTKc_Yes PTKc_TrkC PTKc_Ror PTKc_c-ros PTK_HER3 PTKc_TrkB PTKc_Musk PTKc_ALK_LTK PTK_CCK4 PTKc_TrkA PTKc_HER4 PTKc_Ror1 PTKc_EGFR PTKc_EphR_A PTKc_Fer PTKc_Tyro3 PTKc_Zap-70 PTKc_InsR PTKc_Axl_like KIND PTKc_Syk PTKc_IGF-1R PTK_Jak_rpt1 PTKc_HER2 PTK_Ryk PTKc_Aatyk PTKc_Tie2 PTKc_DDR2 PTKc_Tie1 PTKc_DDR_like PTKc_Tie PTKc_EphR_A10 PTKc_DDR1 evidence_code:10F0H1E1IEG genomic_reference:SL2.40ch11 gene_region:22947724-22983117 transcript_region:SL2.40ch11:22947724..22983117+ go_terms:GO:0016301 functional_description:"Serine/threonine-protein kinase 3 (AHRD V1 *-** B2W0T3_PYRTR); contains Interpro domain(s) IPR002290 Serine/threonine protein kinase "	NA	NA	NA	NA	NA	NA	NA	NA	NA	0	1	0	1	1	0	0	0	0
solyc09g009090.2.1.._S(ph)AAGTPEWM(ox)APEVLR_..Phospho	solyc09g009090.2.1	S(ph)AAGTPEWM(ox)APEVLR	NA	0.658484	0.627131	2.14042	NA	NA	NA	2.12658	NA	protein.postranslational modification	29.4	highly similar to ( 952) AT5G03730 | Symbols: CTR1, SIS1 | CTR1 (CONSTITUTIVE TRIPLE RESPONSE 1); kinase/ protein binding / protein serine/threonine kinase/ protein serine/threonine/tyrosine kinase | chr5:974958-979660 REVERSEweakly similar to ( 119) NORK_PEA Nodulation receptor kinase precursor (EC 2.7.11.1) - Pisum sativum (Garden pea)highly similar to ( 780) loc_os02g32610 12002.m33705 protein protein kinase domain containing protein, expressed Pkinase_Tyr TyrKc S_TKc PTKc S_TKc Pkinase PTKc_Src_like PTKc_Csk_like PTKc_Ack_like PTKc_Abl PTKc_InsR_like PTKc_Tec_like PTKc_Srm_Brk PTKc_Frk_like PTKc_Fes_like PTKc_FGFR PTKc_Btk_Bmx PTKc_Syk_like PTKc_Jak_rpt2 PTKc_Csk PTKc_EphR PTKc_Chk PTKc_Tec_Rlk PTKc_Fyn_Yrk PTKc_DDR PTKc_EGFR_like PTKc_Trk PTKc_Lck_Blk PTKc_c-ros PTKc_Itk PTKc_PDGFR PTKc_FAK PTKc_Src PTKc_Yes PTKc_Fes PTKc_Ror PTKc_InsR PTKc_Tie1 PTKc_Lyn PTKc_FGFR4 PTKc_DDR_like PTKc_Axl_like PTKc_Tyro3 PTKc_TrkC PTKc_DDR2 PTKc_TrkA PTKc_Jak2_Jak3_rpt2 PTKc_Hck PTKc_IGF-1R PTKc_Tie2 PTKc_FGFR1 PTKc_Fer PTKc_Syk PTKc_RET PTKc_FGFR3 PTKc_Musk PTKc_Zap-70 PTKc_EphR_A2 PTKc_FGFR2 PTK_CCK4 PTKc_EphR_A PTKc_Met_Ron PTK_Ryk PTKc_TrkB PTKc_DDR1 SPS1 PTKc_Tie PTKc_EphR_B PTKc_ALK_LTK PTKc_Ror1 PTKc_HER4 PTKc_Axl PTKc_EphR_A10 PTKc_Jak1_rpt2 PTKc_EGFR PTK_HER3 PTKc_Tyk2_rpt2 PTKc_HER2 PTKc_VEGFR PTKc_Ror2 PTKc_VEGFR3 PTKc_PDGFR_alpha PTKc_Kit PTKc_VEGFR2 PTKc_Aatyk PTKc_CSF-1R PTKc_Aatyk1_Aatyk3 PTKc_PDGFR_beta PTK_Jak_rpt1 PTK_Jak2_Jak3_rpt1 PTKc_Aatyk2 genomic_reference:SL2.40ch09 gene_region:2427384-2442527 transcript_region:SL2.40ch09:2427384..2442527+ go_terms:GO:0005515,GO:0004709 functional_description:"Protein kinase (AHRD V1 *-** Q1SMZ9_MEDTR); contains Interpro domain(s) IPR002290 Serine/threonine protein kinase "	NA	0.733467	NA	NA	NA	NA	NA	NA	NA	0	2	1	1	0	0	0	1	0
solyc01g097980.2.1.._LSVQNS(ph)QNNNR_..Phospho	solyc01g097980.2.1	LSVQNS(ph)QNNNR	0.730115	2.40222	1.05646	NA	NA	1.13146	NA	1.02249	0.817373	protein.postranslational modification	29.4	highly similar to ( 825) AT1G08720 | Symbols: EDR1, ATEDR1 | EDR1 (ENHANCED DISEASE RESISTANCE 1); MAP kinase kinase kinase/ kinase/ protein serine/threonine/tyrosine kinase | chr1:2774089-2779077 FORWARDweakly similar to ( 101) PSKR_DAUCA Phytosulfokine receptor precursor (EC 2.7.11.1) (Phytosulfokine LRR receptor kinase) - Daucus carota (Carrot)highly similar to ( 757) loc_os03g06410 12003.m06160 protein EDR1, putative, expressed S_TKc Pkinase_Tyr TyrKc PTKc S_TKc Pkinase PTKc_Csk_like PTKc_Src_like PTKc_Jak_rpt2 PTKc_Abl PTKc_InsR_like PTKc_Srm_Brk PTKc_Ack_like PTKc_Frk_like PTKc_Chk PTKc_FGFR PTKc_Fes_like PTKc_Tec_like PTKc_EphR PTKc_Csk PTKc_EGFR_like PTKc_Btk_Bmx PTKc_DDR PTKc_Fyn_Yrk PTKc_Syk_like PTKc_Tec_Rlk PTKc_FAK PTKc_Lck_Blk PTKc_Trk PTKc_Src PTKc_Fer PTK_CCK4 PTKc_Yes PTKc_Hck PTKc_Ror PTKc_Axl_like PTKc_EphR_B PTKc_Tie1 PTKc_ALK_LTK PTKc_FGFR1 PTKc_Itk PTKc_Lyn PTKc_IGF-1R PTKc_Tyro3 PTKc_Fes PTKc_Tie2 PTKc_PDGFR PTKc_FGFR4 PTKc_Met_Ron PTKc_Jak2_Jak3_rpt2 PTKc_EphR_A2 PTKc_EphR_A PTKc_Ror1 PTKc_FGFR3 PTKc_DDR_like PTKc_HER4 PTKc_DDR2 PTKc_c-ros PTKc_Musk PTKc_InsR PTKc_TrkA PTKc_FGFR2 PTKc_Jak1_rpt2 PTKc_Tie PTK_Ryk PTKc_DDR1 PTKc_Axl PTKc_EGFR PTKc_Ror2 PTKc_TrkC PTKc_RET PTKc_TrkB SPS1 PTKc_Syk PTKc_EphR_A10 PTK_HER3 PTKc_Tyk2_rpt2 PTKc_HER2 PTKc_Zap-70 PTKc_Aatyk PTKc_VEGFR PTKc_VEGFR3 PTKc_Aatyk1_Aatyk3 PTKc_PDGFR_alpha PTKc_Kit PTKc_PDGFR_beta PTKc_VEGFR2 PTKc_CSF-1R genomic_reference:SL2.40ch01 gene_region:80387053-80397552 transcript_region:SL2.40ch01:80387053..80397552+ go_terms:GO:0004709 functional_description:"Kinase family protein (AHRD V1 *-** D7M4D4_ARALY); contains Interpro domain(s) IPR002290 Serine/threonine protein kinase "	0.268119	0.734795	0.628146	NA	NA	NA	NA	0.422584	NA	2	2	2	0	0	1	0	2	1
solyc04g076810.2.1.._T(ph)TCGTPNYVAPEVLSHK_..Phospho	solyc04g076810.2.1	T(ph)TCGTPNYVAPEVLSHK	3.00978	1.07614	1.26983	NA	NA	NA	NA	NA	0.730166	protein.postranslational modification	29.4	highly similar to ( 751) AT4G24400 | Symbols: CIPK8, PKS11 | CIPK8 (CBL-INTERACTING PROTEIN KINASE 8); kinase/ protein kinase | chr4:12617379-12620443 FORWARDmoderately similar to ( 491) CIPK1_ORYSA CIPK-like protein 1 (EC 2.7.11.1) (OsCK1) - Oryza sativa (Rice)highly similar to ( 713) loc_os01g35184 12001.m150616 protein CBL-interacting serine/threonine-protein kinase 24, putative, expressed S_TKc S_TKc Pkinase SPS1 Pkinase_Tyr TyrKc PTKc PTKc_Jak_rpt2 PTKc_Csk_like PTKc_Srm_Brk PTKc_Abl PTKc_Ack_like PTKc_Fes_like PTKc_Chk PTKc_Tyk2_rpt2 PTKc_FAK PTKc_Syk_like PTKc_Fer PTKc_Fes PTKc_EphR PTKc_EGFR_like PTKc_Jak1_rpt2 PTKc_Src_like PTKc_InsR_like PTKc_Jak2_Jak3_rpt2 PTKc_Lyn PTKc_Btk_Bmx genomic_reference:SL2.40ch04 gene_region:59273482-59279274 transcript_region:SL2.40ch04:59273482..59279274- go_terms:GO:0004679 functional_description:"CBL-interacting protein kinase 17 (AHRD V1 **** C4P7W6_VITVI); contains Interpro domain(s) IPR002290 Serine/threonine protein kinase "	NA	0.961529	NA	NA	NA	NA	NA	NA	NA	1	2	1	0	0	0	0	0	1
solyc01g103430.2.1.._GEPNVSY(ph)ICSR_..Phospho	solyc01g103430.2.1	GEPNVSY(ph)ICSR	1.04885	NA	0.702145	1.2188	NA	0.391222	NA	0.951146	NA	protein.postranslational modification	29.4	highly similar to ( 741) AT1G09840 | Symbols: ATSK41 | ATSK41 (SHAGGY-LIKE PROTEIN KINASE 41); ATP binding / protein kinase/ protein serine/threonine kinase | chr1:3196114-3199524 REVERSEhighly similar to ( 639) MSK2_MEDSA Glycogen synthase kinase-3 homolog MsK-2 (EC 2.7.11.1) - Medicago sativa (Alfalfa)highly similar to ( 723) loc_os03g62500 12003.m11126 protein shaggy-related protein kinase kappa, putative, expressed S_TKc S_TKc Pkinase SPS1 TyrKc Pkinase_Tyr PTKc PTKc_Jak2_Jak3_rpt2 PTKc_Jak_rpt2 PTKc_Syk_like genomic_reference:SL2.40ch01 gene_region:83804323-83813569 transcript_region:SL2.40ch01:83804323..83813569+ go_terms:GO:0004696 functional_description:"Glycogen synthase kinase (AHRD V1 **** C7AE95_SOYBN); contains Interpro domain(s) IPR002290 Serine/threonine protein kinase "	0.519448	NA	NA	1.46873	NA	NA	NA	NA	NA	3	0	1	3	0	1	0	1	0
solyc10g078390.1.1.._NS(ph)PANSSVTSTPLR_..Phospho	solyc10g078390.1.1	NS(ph)PANSSVTSTPLR	1.37614	NA	0.6943	NA	0.830247	2.33492	NA	1.68652	NA	protein.postranslational modification	29.4	highly similar to ( 947) AT2G41140 | Symbols: CRK1, ATCRK1, ATCBK3 | CRK1 (CDPK-RELATED KINASE 1); calcium ion binding / calcium-dependent protein serine/threonine phosphatase/ calmodulin-dependent protein kinase/ kinase | chr2:17150492-17153378 FORWARDhighly similar to ( 830) CRK_DAUCA CDPK-related protein kinase (EC 2.7.11.1) (PK421) - Daucus carota (Carrot)highly similar to ( 907) loc_os07g44710 12007.m08692 protein CDPK-related protein kinase, putative, expressed S_TKc S_TKc Pkinase SPS1 Pkinase_Tyr TyrKc PTKc PTKc_Tec_like PTKc_Btk_Bmx PTKc_Tec_Rlk PTKc_Srm_Brk PTKc_Src_like PTKc_Trk PTKc_Itk evidence_code:10F0H1E1IEG genomic_reference:SL2.40ch10 gene_region:59546048-59551107 transcript_region:SL2.40ch10:59546048..59551107+ go_terms:GO:0006468,GO:0005509 functional_description:"Calcium-dependent protein kinase-like (AHRD V1 ***- Q9LET1_ARATH); contains Interpro domain(s) IPR002290 Serine/threonine protein kinase "	1.14912	NA	1.41444	NA	NA	NA	NA	NA	NA	2	0	3	0	1	1	0	1	0
solyc03g121050.2.1.._LM(ox)GITNDAEAS(ph)ATR_..Phospho	solyc03g121050.2.1	LM(ox)GITNDAEAS(ph)ATR	1.0194	0.151498	1	NA	NA	2.2811	0.883085	NA	1.17023	protein.postranslational modification.kinase.receptor like cytoplasmatic kinase VII	29.4.1.57	highly similar to ( 801) AT1G51940 | Symbols: | protein kinase family protein / peptidoglycan-binding LysM domain-containing protein | chr1:19296092-19298941 REVERSEweakly similar to ( 188) PSKR_DAUCA Phytosulfokine receptor precursor (EC 2.7.11.1) (Phytosulfokine LRR receptor kinase) - Daucus carota (Carrot)highly similar to ( 712) loc_os01g53840 12001.m11548 protein protein kinase, putative, expressed TyrKc Pkinase_Tyr S_TKc S_TKc PTKc Pkinase PTKc_Csk_like PTKc_Jak_rpt2 PTKc_Srm_Brk SPS1 PTKc_Syk_like PTKc_Jak2_Jak3_rpt2 PTKc_Src_like PTKc_InsR_like PTKc_Csk PTKc_Abl PTKc_Chk PTKc_Fes_like PTKc_ALK_LTK PTKc_c-ros PTKc_Tec_like PTKc_EGFR_like PTKc_Ack_like PTKc_Tie1 PTKc_Tie2 PTKc_DDR PTKc_Trk PTKc_Frk_like PTKc_EphR PTKc_Tie PTK_CCK4 PTKc_RET PTKc_Ror PTKc_Btk_Bmx PTKc_Itk PTK_Ryk PTKc_Fyn_Yrk PTKc_Tec_Rlk PTKc_Lck_Blk PTKc_FGFR PTKc_Fes PTKc_Lyn PTKc_IGF-1R PTKc_Musk PTKc_Src PTKc_Tyk2_rpt2 PTKc_Yes PTKc_EphR_A2 PTKc_Axl_like PTKc_FGFR4 PTKc_TrkA PTKc_DDR_like PTKc_TrkC PTKc_EphR_A PTKc_Hck PTKc_FGFR1 PTKc_DDR1 PTKc_EphR_B PTKc_FAK PTKc_Tyro3 PTKc_Fer PTKc_Met_Ron PTKc_InsR PTKc_TrkB PTKc_Ror1 PTKc_Jak1_rpt2 PTKc_DDR2 genomic_reference:SL2.40ch03 gene_region:63329506-63336332 transcript_region:SL2.40ch03:63329506..63336332- go_terms:GO:0006468,GO:0016998 functional_description:"Receptor-like kinase (AHRD V1 *-*- C0SW32_SOYBN); contains Interpro domain(s) IPR002290 Serine/threonine protein kinase "	0.353697	NA	NA	NA	NA	NA	NA	NA	0.433998	3	1	1	0	0	1	1	0	2
solyc07g056270.2.1.._LLDSGESHIT(ph)TR_..Phospho	solyc07g056270.2.1	LLDSGESHIT(ph)TR	3.16219	2.65164	NA	NA	0.737692	NA	NA	NA	NA	protein.postranslational modification.kinase.receptor like cytoplasmatic kinase VII	29.4.1.57	highly similar to ( 687) AT2G42960 | Symbols: | protein kinase family protein | chr2:17868597-17870630 REVERSEmoderately similar to ( 244) PSKR_DAUCA Phytosulfokine receptor precursor (EC 2.7.11.1) (Phytosulfokine LRR receptor kinase) - Daucus carota (Carrot)highly similar to ( 651) loc_os10g35450 12010.m06369 protein BRASSINOSTEROID INSENSITIVE 1-associated receptor kinase 1 precursor, putative, expressed TyrKc Pkinase_Tyr S_TKc S_TKc Pkinase PTKc PTKc_Csk_like PTKc_Src_like SPS1 PTKc_Srm_Brk PTKc_EGFR_like PTKc_Jak_rpt2 PTKc_EphR PTKc_Frk_like PTKc_Syk_like PTKc_Fes_like PTKc_Itk PTKc_Tec_like PTKc_Trk PTKc_Ror PTKc_EphR_A2 PTKc_Fer PTKc_EphR_B PTKc_ALK_LTK PTK_CCK4 PTKc_Chk PTKc_Lck_Blk PTKc_Ack_like PTKc_Jak2_Jak3_rpt2 PTKc_EphR_A PTKc_InsR_like PTKc_FGFR PTKc_c-ros PTKc_Abl PTKc_Src PTKc_Fes PTKc_Tec_Rlk PTKc_Fyn_Yrk PTKc_Met_Ron PTK_Ryk PTKc_FAK PTKc_Lyn PTKc_Csk PTKc_Btk_Bmx PTKc_Axl_like PTKc_Tie2 PTKc_TrkA PTKc_Tie1 PTKc_Zap-70 PTKc_TrkC PTKc_Yes PTKc_TrkB PTKc_DDR PTKc_Syk PTKc_PDGFR PTKc_RET genomic_reference:SL2.40ch07 gene_region:61449169-61452759 transcript_region:SL2.40ch07:61449169..61452759+ go_terms:GO:0006468 functional_description:"Receptor-like protein kinase (AHRD V1 ***- Q9LYS5_ARATH); contains Interpro domain(s) IPR002290 Serine/threonine protein kinase "	1.11917	NA	NA	NA	0.282218	NA	NA	NA	NA	2	1	0	0	2	0	0	0	0
solyc09g083210.2.1.._SIDLFTDVSEEGLS(ph)PR_..Phospho	solyc09g083210.2.1	SIDLFTDVSEEGLS(ph)PR	1.40968	NA	1.32894	0.455299	NA	0.877741	NA	NA	NA	protein.postranslational modification.kinase.receptor like cytoplasmatic kinase VII	29.4.1.57	moderately similar to ( 244) AT2G23770 | Symbols: | protein kinase family protein / peptidoglycan-binding LysM domain-containing protein | chr2:10120242-10122080 REVERSEweakly similar to ( 159) NORK_MEDTR Nodulation receptor kinase precursor (EC 2.7.11.1) (Does not make infections protein 2) (Symbiosis receptor-like kinase) (MtSYMRK) - Medicago truncatula (Barrel medic)moderately similar to ( 390) loc_os02g45750 12002.m09612 protein protein kinase, putative, expressed Pkinase S_TKc TyrKc PTKc S_TKc Pkinase_Tyr PTKc_Jak_rpt2 PTKc_Csk_like PTKc_Jak2_Jak3_rpt2 PTKc_Src_like SPS1 PTK_CCK4 PTKc_EphR PTKc_Tec_like PTKc_Itk PTKc_Ror PTKc_Chk PTKc_Axl_like PTKc_Btk_Bmx PTKc_ALK_LTK PTKc_Frk_like PTKc_c-ros PTKc_Srm_Brk PTKc_EGFR_like PTKc_Src PTKc_Ack_like PTKc_Tyk2_rpt2 PTKc_DDR PTKc_Fes_like PTKc_Trk PTKc_Tec_Rlk PTKc_Axl PTKc_Lck_Blk PTKc_InsR_like PTKc_Abl PTKc_Fyn_Yrk PTKc_Jak1_rpt2 genomic_reference:SL2.40ch09 gene_region:64275265-64279535 transcript_region:SL2.40ch09:64275265..64279535+ go_terms:GO:0006468,GO:0016998 functional_description:"Receptor-like protein kinase (AHRD V1 *-*- RPK1_IPONI); contains Interpro domain(s) IPR002290 Serine/threonine protein kinase "	0.789498	NA	0.350043	0.880879	NA	0.19459	NA	NA	NA	4	0	2	2	0	2	0	0	0
solyc07g007780.2.1.._IGS(ph)IHLNM(ox)NQALK_..Phospho	solyc07g007780.2.1	IGS(ph)IHLNM(ox)NQALK	NA	0.407524	1.31933	2.15657	NA	1.05215	NA	NA	0.599923	protein.postranslational modification.kinase.receptor like cytoplasmatic kinase VII	29.4.1.57	highly similar to ( 524) AT2G11520 | Symbols: CRCK3 | CRCK3; ATP binding / kinase/ protein kinase/ protein serine/threonine kinase | chr2:4619145-4621448 FORWARDmoderately similar to ( 232) NORK_MEDTR Nodulation receptor kinase precursor (EC 2.7.11.1) (Does not make infections protein 2) (Symbiosis receptor-like kinase) (MtSYMRK) - Medicago truncatula (Barrel medic)highly similar to ( 531) loc_os09g03620 12009.m03732 protein nodulation receptor kinase precursor, putative, expressed Pkinase_Tyr PTKc TyrKc S_TKc S_TKc Pkinase PTKc_Csk_like PTKc_Ror PTKc_Jak_rpt2 PTKc_Src_like PTKc_Srm_Brk PTKc_Lck_Blk PTKc_Frk_like PTKc_EGFR_like PTKc_Chk PTKc_EphR PTKc_EphR_A2 SPS1 PTKc_Fes_like PTKc_InsR_like PTKc_Abl PTKc_Trk PTKc_Itk PTKc_Lyn PTKc_Syk_like PTKc_FGFR PTKc_Tec_like PTKc_Ack_like PTKc_Csk PTKc_Src PTKc_Btk_Bmx PTKc_EphR_A PTKc_TrkA PTKc_Fyn_Yrk PTKc_Musk PTKc_EphR_B PTKc_c-ros PTKc_Yes PTKc_Tie1 PTKc_Jak2_Jak3_rpt2 PTKc_FGFR4 PTKc_Hck PTKc_Ror1 PTK_CCK4 PTKc_FGFR3 PTKc_FGFR1 PTKc_Tie PTKc_Fer PTKc_RET PTKc_Axl_like PTKc_TrkC PTKc_FGFR2 PTKc_Tie2 PTKc_Tyk2_rpt2 PTKc_ALK_LTK PTKc_TrkB PTKc_Jak1_rpt2 PTKc_DDR PTK_HER3 PTKc_HER4 PTKc_PDGFR PTKc_Tec_Rlk PTKc_FAK PTKc_Syk PTKc_EphR_A10 PTKc_IGF-1R PTKc_Met_Ron PTKc_Fes PTKc_EGFR PTKc_Zap-70 PTKc_InsR PTKc_HER2 PTKc_Ror2 PTKc_Tyro3 PTKc_DDR1 PTKc_DDR_like PTKc_Axl genomic_reference:SL2.40ch07 gene_region:2416863-2426049 transcript_region:SL2.40ch07:2416863..2426049- go_terms:GO:0006468 functional_description:"Receptor-like kinase (AHRD V1 ***- A7VM39_MARPO); contains Interpro domain(s) IPR002290 Serine/threonine protein kinase "	NA	NA	NA	NA	NA	NA	NA	NA	NA	0	1	1	1	0	1	0	0	1
solyc05g024290.2.1.._GQLPS(ph)GQVVAVK_..Phospho	solyc05g024290.2.1	GQLPS(ph)GQVVAVK	1.53517	1.45104	NA	1.21031	NA	NA	0.294044	NA	1.5703	protein.postranslational modification.kinase.receptor like cytoplasmatic kinase VII	29.4.1.57	highly similar to ( 680) AT5G13160 | Symbols: PBS1 | PBS1 (avrPphB susceptible 1); kinase/ protein serine/threonine kinase | chr5:4176854-4179682 FORWARDmoderately similar to ( 245) NORK_PEA Nodulation receptor kinase precursor (EC 2.7.11.1) - Pisum sativum (Garden pea)highly similar to ( 604) loc_os02g30900 12002.m08233 protein protein kinase APK1A, chloroplast precursor, putative, expressed Pkinase_Tyr S_TKc TyrKc PTKc Pkinase S_TKc PTKc_Jak_rpt2 PTKc_EGFR_like PTKc_Trk PTKc_Srm_Brk PTKc_Ror PTKc_Src_like PTKc_Csk_like PTKc_Jak2_Jak3_rpt2 PTKc_InsR_like SPS1 PTKc_Fes_like PTKc_Frk_like PTKc_Ack_like PTKc_Abl PTKc_Syk_like PTKc_Musk PTKc_Tyk2_rpt2 PTKc_TrkA PTKc_Tec_like PTKc_EphR PTKc_TrkC PTK_HER3 PTKc_Ror1 PTKc_Met_Ron PTKc_c-ros PTKc_TrkB PTKc_Lck_Blk PTKc_Itk PTKc_Fyn_Yrk PTKc_Yes PTKc_Chk PTKc_Fer PTKc_FGFR PTKc_HER4 PTKc_ALK_LTK PTKc_RET PTKc_DDR1 PTKc_DDR PTKc_Aatyk1_Aatyk3 PTK_CCK4 PTKc_Src PTKc_Tie1 PTKc_Jak1_rpt2 PTKc_Axl_like PTKc_Tie PTKc_Fes PTKc_Ror2 PTKc_EGFR PTKc_PDGFR PTKc_FAK PTKc_Tec_Rlk PTKc_Lyn PTKc_DDR2 PTKc_Aatyk PTKc_EphR_A2 PTKc_Tie2 PTKc_EphR_B PTKc_HER2 PTKc_DDR_like PTKc_Csk PTKc_IGF-1R genomic_reference:SL2.40ch05 gene_region:31012552-31022465 transcript_region:SL2.40ch05:31012552..31022465- go_terms:GO:0005515,GO:0004674 functional_description:"Serine/threonine-protein kinase (AHRD V1 **** C6ZRV0_SOYBN); contains Interpro domain(s) IPR002290 Serine/threonine protein kinase "	0.37051	0.644569	NA	NA	NA	NA	0.0847454	NA	NA	3	2	0	1	0	0	2	0	1
solyc02g087460.1.1.._DDS(ph)DSWADK_..Phospho	solyc02g087460.1.1	DDS(ph)DSWADK	0.936304	2.04425	NA	NA	0.780163	NA	0.56749	NA	NA	protein.postranslational modification.kinase.receptor like cytoplasmatic kinase VII	29.4.1.57	highly similar to ( 687) AT3G28450 | Symbols: | leucine-rich repeat transmembrane protein kinase, putative | chr3:10667359-10669176 FORWARDmoderately similar to ( 241) PSKR_DAUCA Phytosulfokine receptor precursor (EC 2.7.11.1) (Phytosulfokine LRR receptor kinase) - Daucus carota (Carrot)highly similar to ( 542) loc_os04g41030 12004.m09083 protein systemin receptor SR160 precursor, putative, expressed Pkinase_Tyr TyrKc PTKc Pkinase S_TKc S_TKc PTKc_Srm_Brk PTKc_Frk_like PTKc_Src_like PTKc_Jak_rpt2 PTKc_Abl PTKc_EGFR_like evidence_code:10F0H1E1IEG genomic_reference:SL2.40ch02 gene_region:44476077-44477882 transcript_region:SL2.40ch02:44476077..44477882+ go_terms:GO:0042802,GO:0004675 functional_description:"Receptor like kinase, RLK"	0.945339	NA	NA	NA	NA	NA	NA	NA	NA	3	1	0	0	1	0	1	0	0
solyc12g055720.1.1.._S(ph)FDEVDIS(ph)PKPIVPPK_..Phospho	solyc12g055720.1.1	S(ph)FDEVDIS(ph)PKPIVPPK	0.763165	NA	0.250522	1.59949	NA	NA	NA	1	NA	protein.postranslational modification.kinase.receptor like cytoplasmatic kinase VII	29.4.1.57	highly similar to ( 702) AT1G53730 | Symbols: SRF6 | SRF6 (STRUBBELIG-RECEPTOR FAMILY 6); ATP binding / protein binding / protein kinase/ protein serine/threonine kinase | chr1:20061771-20065475 FORWARDmoderately similar to ( 202) NORK_PEA Nodulation receptor kinase precursor (EC 2.7.11.1) - Pisum sativum (Garden pea)highly similar to ( 710) loc_os03g08550 12003.m101216 protein leucine-rich repeat transmembrane protein kinase 2, putative, expressed Pkinase_Tyr Pkinase S_TKc S_TKc TyrKc PTKc PTKc_Src_like PTKc_Srm_Brk PTKc_Jak_rpt2 PTKc_EphR PTKc_Fyn_Yrk PTKc_Tec_like PTKc_Frk_like PTKc_Csk_like PTKc_Src PTKc_Trk PTKc_Lck_Blk PTKc_Yes SPS1 PTKc_Ror PTKc_FGFR PTKc_Itk PTKc_Tec_Rlk PTKc_EphR_A2 PTKc_Fes_like PTKc_Hck PTKc_EphR_B PTKc_EphR_A PTKc_Lyn PTKc_Chk PTKc_Ror1 PTKc_ALK_LTK PTKc_Abl PTKc_EGFR_like PTKc_Tyk2_rpt2 PTK_CCK4 PTKc_Syk_like PTK_Ryk PTKc_FAK PTKc_InsR_like PTKc_Btk_Bmx PTKc_Axl_like PTKc_Met_Ron PTKc_RET PTKc_Ack_like PTKc_TrkA PTKc_Musk PTKc_Jak2_Jak3_rpt2 PTKc_DDR PTK_HER3 PTKc_Axl PTKc_PDGFR PTKc_TrkC evidence_code:10F1H1E1IEG genomic_reference:SL2.40ch12 gene_region:47042875-47052360 transcript_region:SL2.40ch12:47042875..47052360- go_terms:GO:0005515,GO:0006468 functional_description:"Receptor like kinase, RLK"	NA	NA	NA	NA	NA	NA	NA	NA	NA	1	0	1	1	0	0	0	1	0
solyc01g094920.2.1.._YGNQLS(ph)SNK_..Phospho	solyc01g094920.2.1	YGNQLS(ph)SNK	NA	0.924685	5.74334	0.823688	NA	NA	NA	NA	NA	signalling.receptor kinases.Catharanthus roseus-like RLK1	30.2.16	moderately similar to ( 332) AT4G00300 | Symbols: | fringe-related protein | chr4:126509-130126 FORWARDmoderately similar to ( 300) loc_os03g03290 12003.m05865 protein ATP binding protein, putative, expressed genomic_reference:SL2.40ch01 gene_region:78086434-78088188 transcript_region:SL2.40ch01:78086434..78088188- functional_description:"Receptor-like kinase (AHRD V1 ***- C6ZRN8_SOYBN)"	NA	NA	1.10424	NA	NA	NA	NA	NA	NA	0	1	2	1	0	0	0	0	0
solyc05g005070.2.1.._TLNDS(ph)SLNFK_..Phospho	solyc05g005070.2.1	TLNDS(ph)SLNFK	2.64513	NA	0.819205	2.10118	NA	1.4856	0.284966	1.19078	NA	signalling.receptor kinases.DUF 26	30.2.17	highly similar to ( 822) AT1G70520 | Symbols: | protein kinase family protein | chr1:26584888-26587334 REVERSEweakly similar to ( 197) NORK_MEDTR Nodulation receptor kinase precursor (EC 2.7.11.1) (Does not make infections protein 2) (Symbiosis receptor-like kinase) (MtSYMRK) - Medicago truncatula (Barrel medic)moderately similar to ( 479) loc_os01g36790 12001.m09975 protein protein kinase, putative, expressed Pkinase_Tyr S_TKc PTKc S_TKc TyrKc Pkinase PTKc_Srm_Brk PTKc_Src_like PTKc_Jak_rpt2 PTKc_Lck_Blk PTKc_Csk_like PTKc_EGFR_like SPS1 PTKc_Frk_like PTKc_Lyn PTKc_Syk_like PTKc_EphR PTKc_Abl PTKc_InsR_like PTKc_EphR_A2 PTKc_Fes_like PTKc_Hck PTKc_Fyn_Yrk PTKc_Tec_like PTKc_Jak2_Jak3_rpt2 PTKc_Ack_like PTKc_Trk PTKc_Itk PTKc_Yes PTKc_HER4 PTKc_Src PTKc_EphR_B PTKc_Ror PTKc_ALK_LTK PTKc_EphR_A PTKc_Chk PTKc_c-ros PTKc_Syk PTKc_DDR PTKc_Met_Ron PTKc_RET PTKc_TrkA PTKc_Jak1_rpt2 PTKc_Fer PTKc_FGFR PTKc_Zap-70 PTK_HER3 PTKc_Btk_Bmx PTKc_Ror1 PTKc_IGF-1R PTKc_FAK PTKc_Axl_like PTKc_Csk PTKc_Tyk2_rpt2 PTKc_HER2 PTKc_TrkB PTKc_Tec_Rlk PTKc_EGFR PTKc_TrkC PTKc_Musk PTKc_Fes PTKc_InsR PTKc_PDGFR PTK_CCK4 PTKc_Tie1 PTKc_FGFR4 PTKc_DDR_like PTKc_Tie2 PTK_Jak_rpt1 PTKc_EphR_A10 PTKc_Axl PTK_Ryk PTKc_Tie PTKc_DDR2 genomic_reference:SL2.40ch05 gene_region:74921-78722 transcript_region:SL2.40ch05:74921..78722+ go_terms:GO:0004672,GO:0005515 functional_description:"RLK, Receptor like protein, putative resistance protein with an antifungal domain"	1.00196	NA	0.266175	NA	NA	NA	NA	NA	NA	2	0	2	1	0	1	1	1	0
solyc03g111670.2.1.._M(ox)IEEM(ox)NRGDT(ph)DDGLR_..Phospho	solyc03g111670.2.1	M(ox)IEEM(ox)NRGDT(ph)DDGLR	4.946	0.703892	NA	3.40444	NA	NA	NA	NA	3.31094	signalling.receptor kinases.leucine rich repeat III	30.2.3	highly similar to ( 515) AT2G26730 | Symbols: | leucine-rich repeat transmembrane protein kinase, putative | chr2:11388621-11391286 FORWARDweakly similar to ( 145) PSKR_DAUCA Phytosulfokine receptor precursor (EC 2.7.11.1) (Phytosulfokine LRR receptor kinase) - Daucus carota (Carrot)moderately similar to ( 379) loc_os01g60330 12001.m12161 protein ATP binding protein, putative, expressed Pkinase PTKc Pkinase_Tyr S_TKc TyrKc S_TKc PTKc_Csk_like PTKc_Jak_rpt2 PTKc_EGFR_like PTKc_EphR PTKc_Trk PTKc_Fes_like SPS1 PTKc_Src_like PTKc_Srm_Brk PTKc_Frk_like PTKc_Csk PTKc_Itk PTKc_Abl PTKc_Chk PTKc_Src PTKc_Tec_like PTKc_EphR_A2 PTKc_Ack_like PTKc_Axl_like PTKc_FGFR genomic_reference:SL2.40ch03 gene_region:56365106-56368947 transcript_region:SL2.40ch03:56365106..56368947- go_terms:GO:0005515,GO:0004674 functional_description:"Receptor like kinase, RLK"	NA	0.0654303	NA	1.13364	NA	NA	NA	NA	NA	1	2	0	2	0	0	0	0	1
solyc06g082610.2.1.._QPM(ox)QS(ph)PGRDDM(ox)VDLPR_..Phospho	solyc06g082610.2.1	QPM(ox)QS(ph)PGRDDM(ox)VDLPR	3.6716	0.337848	NA	1.90039	NA	NA	0.740309	NA	1.25969	signalling.receptor kinases.leucine rich repeat III	30.2.3	highly similar to ( 676) AT3G08680 | Symbols: | leucine-rich repeat transmembrane protein kinase, putative | chr3:2638591-2640590 FORWARDweakly similar to ( 168) PSKR_DAUCA Phytosulfokine receptor precursor (EC 2.7.11.1) (Phytosulfokine LRR receptor kinase) - Daucus carota (Carrot)moderately similar to ( 483) loc_os01g60330 12001.m12161 protein ATP binding protein, putative, expressed Pkinase S_TKc S_TKc PTKc Pkinase_Tyr TyrKc PTKc_Csk_like SPS1 PTKc_Src_like PTKc_Jak_rpt2 PTKc_FGFR PTKc_Trk PTKc_Frk_like PTKc_EphR PTKc_Srm_Brk PTKc_EGFR_like PTKc_Lck_Blk PTKc_InsR_like PTKc_Chk PTKc_Syk_like PTKc_Itk PTKc_Ror genomic_reference:SL2.40ch06 gene_region:44662023-44664895 transcript_region:SL2.40ch06:44662023..44664895- go_terms:GO:0005515,GO:0004674 functional_description:"Receptor like kinase, RLK"	NA	NA	NA	0.930113	NA	NA	NA	NA	NA	1	1	0	2	0	0	1	0	1
solyc01g065500.2.1.._RSVS(ph)LGSIPEVK_..Phospho	solyc01g065500.2.1	RSVS(ph)LGSIPEVK	1.04742	1.85071	NA	0.598582	NA	NA	NA	NA	NA	amino acid metabolism.synthesis.aromatic aa.tryptophan	13.1.6.5	nearly identical (1262) AT5G17980 | Symbols: | C2 domain-containing protein | chr5:5953596-5956745 FORWARDhighly similar to ( 805) loc_os04g58720 12004.m10752 protein phosphoribosylanthranilate transferase, putative, expressedPRT_C genomic_reference:SL2.40ch01 gene_region:64136383-64139796 transcript_region:SL2.40ch01:64136383..64139796- functional_description:"Phosphoribosylanthranilate transferase (Fragment) (AHRD V1 *--- Q43085_PEA); contains Interpro domain(s) IPR013583 Phosphoribosyltransferase C-terminal, plant "	0.175024	NA	NA	0.653167	NA	NA	NA	NA	NA	2	1	0	2	0	0	0	0	0
solyc06g019170.2.1.._LINSS(ph)FADLQKPQGDLDGK_..Phospho	solyc06g019170.2.1	LINSS(ph)FADLQKPQGDLDGK	1.49408	NA	0.410246	1.88539	NA	0.584543	NA	0.490503	NA	amino acid metabolism.synthesis.glutamate family.proline	13.1.2.2	highly similar to ( 985) AT2G39800 | Symbols: P5CS1, ATP5CS | P5CS1 (DELTA1-PYRROLINE-5-CARBOXYLATE SYNTHASE 1); delta1-pyrroline-5-carboxylate synthetase | chr2:16598516-16602939 REVERSEnearly identical (1068) P5CS_ACTCH Delta 1-pyrroline-5-carboxylate synthetase (P5CS) [Includes: Glutamate 5-kinase (EC 2.7.2.11) (Gamma-glutamyl kinase) (GK); Gamma-glutamyl phosphate reductase (GPR) (EC 1.2.1.41) (Glutamate-5-semialdehyde dehydrogenase) (Glutamyl-gamma-highly similar to ( 981) loc_os05g38150 12005.m27606 protein delta 1-pyrroline-5-carboxylate synthetase, putative, expressed ProA AAK_P5CS_ProBA proA AAK_G5K_ProB PRK05429 ProB PRK12314 AA_kinase AAK genomic_reference:SL2.40ch06 gene_region:14304192-14313233 transcript_region:SL2.40ch06:14304192..14313233- go_terms:GO:0004349,GO:0017084 functional_description:"Gamma-glutamyl phosphate reductase (AHRD V1 ***- D3TQ43_GLOMM); contains Interpro domain(s) IPR005766 Delta l-pyrroline-5-carboxylate synthetase "	1.26813	NA	NA	0.35249	NA	NA	NA	NA	NA	2	0	1	2	0	1	0	1	0
solyc03g111310.2.1.._VGM(ox)QVEDLWDIQEPQLS(ph)PTEK_..Phospho	solyc03g111310.2.1	VGM(ox)QVEDLWDIQEPQLS(ph)PTEK	1	NA	1	2.12737	NA	0.853086	NA	0.291005	NA	cell wall.cell wall proteins	10.5	moderately similar to ( 487) AT3G48530 | Symbols: KING1 | KING1 (SNF1-RELATED PROTEIN KINASE REGULATORY SUBUNIT GAMMA 1) | chr3:17987559-17989592 FORWARDhighly similar to ( 503) loc_os04g31340 12004.m08236 protein AKIN gamma, putative, expressed CBS_pair_29 genomic_reference:SL2.40ch03 gene_region:55978825-55983439 transcript_region:SL2.40ch03:55978825..55983439+ functional_description:"AKIN gamma (AHRD V1 **-- Q7XYY0_MEDTR); contains Interpro domain(s) IPR000644 Cystathionine beta-synthase, core "	3.28807	NA	NA	1.04276	NA	NA	NA	NA	NA	3	0	1	2	0	1	0	1	0
solyc04g077470.2.1.._S(ph)SEGDLTLLVDGKPK_..Phospho	solyc04g077470.2.1	S(ph)SEGDLTLLVDGKPK	0.615778	1.46348	NA	0.886251	NA	NA	0.144462	1.14592	1.11134	cell wall.cellulose synthesis	10.2	highly similar to ( 993) AT4G07960 | Symbols: ATCSLC12, CSLC12 | ATCSLC12 (CELLULOSE-SYNTHASE LIKE C12); cellulose synthase/ transferase, transferring glycosyl groups | chr4:4802628-4805114 REVERSEhighly similar to ( 840) loc_os07g03260 12007.m04797 protein CSLC10 - cellulose synthase-like family CCOG1215 bcsA genomic_reference:SL2.40ch04 gene_region:59977870-59981093 transcript_region:SL2.40ch04:59977870..59981093+ go_terms:GO:0016759 functional_description:"Cellulose synthase-like C1-2 glycosyltransferase family 2 protein (AHRD V1 **** D8T077_SELML); contains Interpro domain(s) IPR001173 Glycosyl transferase, family 2 "	0.272532	0.470767	NA	0.443003	NA	NA	NA	NA	0.141686	2	2	0	2	0	0	1	1	2
solyc04g077470.2.1.._VAS(ph)EEWTATK_..Phospho	solyc04g077470.2.1	VAS(ph)EEWTATK	1.1721	2.40992	2.50278	NA	NA	NA	0.572283	NA	NA	cell wall.cellulose synthesis	10.2	highly similar to ( 993) AT4G07960 | Symbols: ATCSLC12, CSLC12 | ATCSLC12 (CELLULOSE-SYNTHASE LIKE C12); cellulose synthase/ transferase, transferring glycosyl groups | chr4:4802628-4805114 REVERSEhighly similar to ( 840) loc_os07g03260 12007.m04797 protein CSLC10 - cellulose synthase-like family CCOG1215 bcsA genomic_reference:SL2.40ch04 gene_region:59977870-59981093 transcript_region:SL2.40ch04:59977870..59981093+ go_terms:GO:0016759 functional_description:"Cellulose synthase-like C1-2 glycosyltransferase family 2 protein (AHRD V1 **** D8T077_SELML); contains Interpro domain(s) IPR001173 Glycosyl transferase, family 2 "	NA	NA	0.919113	NA	NA	NA	NA	NA	NA	1	1	2	0	0	0	1	0	0
solyc01g087210.2.1.._GSPAISGESVEDGDADDGAS(ph)DLNYSSENLNEK_..Phospho	solyc01g087210.2.1	GSPAISGESVEDGDADDGAS(ph)DLNYSSENLNEK	1.5231	NA	0.258329	1.5706	NA	1	NA	NA	0.547842	cell wall.cellulose synthesis.cellulose synthase	10.2.1	nearly identical (1884) AT5G05170 | Symbols: CESA3, IXR1, ATCESA3, ATH-B, CEV1 | CEV1 (CONSTITUTIVE EXPRESSION OF VSP 1); cellulose synthase/ transferase, transferring glycosyl groups | chr5:1530401-1535090 REVERSEnearly identical (1830) loc_os07g10770 12007.m05532 protein CESA8 - cellulose synthase, expressedCellulose_synt genomic_reference:SL2.40ch01 gene_region:73892563-73901116 transcript_region:SL2.40ch01:73892563..73901116- go_terms:GO:0016759 functional_description:"Cellulose synthase (AHRD V1 **** Q6XP46_SOLTU); contains Interpro domain(s) IPR005150 Cellulose synthase "	NA	NA	NA	NA	NA	NA	NA	NA	NA	1	0	1	1	0	1	0	0	1
solyc01g102580.2.1.._DPWGGPLEIHTADS(ph)ATDDDR_..Phospho	solyc01g102580.2.1	DPWGGPLEIHTADS(ph)ATDDDR	2.0955	NA	1.34428	1	NA	NA	NA	NA	NA	cell wall.degradation.cellulases and beta -1,4-glucanases	10.6.1	highly similar to ( 941) AT5G49720 | Symbols: ATGH9A1, DEC, KOR, RSW2, IRX2, KOR1 | ATGH9A1 (ARABIDOPSIS THALIANA GLYCOSYL HYDROLASE 9A1); cellulase/ hydrolase, hydrolyzing O-glycosyl compounds | chr5:20197765-20200168 REVERSEhighly similar to ( 888) GUN9_ORYSA Endoglucanase 9 (EC 3.2.1.4) (Endo-1,4-beta glucanase 9) (OsGLU1) - Oryza sativa (Rice)highly similar to ( 888) loc_os03g21210 12003.m07527 protein endo-1,4-beta-glucanase, putative, expressedGlyco_hydro_9 genomic_reference:SL2.40ch01 gene_region:83117822-83121772 transcript_region:SL2.40ch01:83117822..83121772- go_terms:GO:0008810 functional_description:"Endo-1 4-beta-glucanase (AHRD V1 ***- O04890_SOLLC); contains Interpro domain(s) IPR008928 Six-hairpin glycosidase-like IPR018221 Glycoside hydrolase, family 9, active site IPR001701 Glycoside hydrolase, family 9 "	1.01054	NA	NA	NA	NA	NA	NA	NA	NA	2	0	1	1	0	0	0	0	0
solyc01g095290.2.1.._PLHNPLNDPNPLS(ph)PPSSQTSQK_..Phospho	solyc01g095290.2.1	PLHNPLNDPNPLS(ph)PPSSQTSQK	0.530647	NA	0.887111	1.14715	NA	NA	NA	NA	NA	cell wall.pectin synthesis.rhamnogalacturonan II.Xylose Transferase with Fucose Acceptor	10.4.3.6	highly similar to ( 505) AT4G01220 | Symbols: | FUNCTIONS IN: molecular_function unknown; INVOLVED IN: biological_process unknown; LOCATED IN: endoplasmic reticulum; EXPRESSED IN: 22 plant structures; EXPRESSED DURING: 13 growth stages; CONTAINS InterPro DOMAIN/s: Reticulon (InterPro:IPR003388); BEST Arabidopsis thaliana protein match is: RGXT1 (rhamnogalacturonan xylosyltransferase 1); UDP-xylosyltransferase (TAIR:AT4G01770.1); Has 153 Blast hits to 150 proteins in 16 species: Archae - 0; Bacteria - 0; Metazoa - 0; Fungi - 0; Plants - 142; Viruses - 0; Other Eukaryotes - 11 (source: NCBI BLink). | chr4:514146-515648 REVERSEmoderately similar to ( 446) loc_os05g32120 12005.m07445 protein expressed protein genomic_reference:SL2.40ch01 gene_region:78363145-78367864 transcript_region:SL2.40ch01:78363145..78367864+ go_terms:GO:0035252 functional_description:"1 3-alpha-D-xylosyltransferase (AHRD V1 **-* Q9ZSJ2_ARATH); contains Interpro domain(s) IPR003388 Reticulon "	NA	NA	0.66202	0.554191	NA	NA	NA	NA	NA	1	0	2	2	0	0	0	0	0
solyc03g083360.2.1.._LGKPDPGETS(ph)GR_..Phospho	solyc03g083360.2.1	LGKPDPGETS(ph)GR	0.479068	2.67337	1.13897	NA	NA	NA	0.514685	1	1.0812	cell wall.pectin*esterases.PME	10.8.1	highly similar to ( 740) AT5G53370 | Symbols: ATPMEPCRF, PMEPCRF | PMEPCRF (PECTIN METHYLESTERASE PCR FRAGMENT F); pectinesterase | chr5:21649683-21651530 REVERSEmoderately similar to ( 442) PME3_CITSI Pectinesterase-3 precursor (EC 3.1.1.11) (Pectin methylesterase 3) (PE 3) - Citrus sinensis (Sweet orange)highly similar to ( 520) loc_os01g13320 12001.m07941 protein pectinesterase-2 precursor, putative, expressedPectinesterase PemB PMEI genomic_reference:SL2.40ch03 gene_region:46733407-46736826 transcript_region:SL2.40ch03:46733407..46736826- go_terms:GO:0005618,GO:0030599 functional_description:"Pectinesterase (AHRD V1 ***- B9IDR8_POPTR); contains Interpro domain(s) IPR000070 Pectinesterase, catalytic "	3.69365	1.04838	0.109584	NA	NA	NA	NA	NA	0.137388	3	2	2	0	0	0	1	1	2
solyc10g078180.1.1.._AGS(ph)PSDKPMEGK_..Phospho	solyc10g078180.1.1	AGS(ph)PSDKPMEGK	1	1.90242	0.295366	NA	NA	NA	NA	NA	0.224081	cell.cycle	31.3	moderately similar to ( 456) AT5G45190 | Symbols: | cyclin family protein | chr5:18277808-18280733 REVERSEvery weakly similar to (96.7) CCNC_ORYSA G1/S-specific cyclin C-type - Oryza sativa (Rice)moderately similar to ( 442) loc_os12g30020 12012.m26915 protein cyclin-T1, putative, expressed CCL1 evidence_code:10F0H1E1IEG genomic_reference:SL2.40ch10 gene_region:59362906-59370873 transcript_region:SL2.40ch10:59362906..59370873+ functional_description:"Cyclin family protein (AHRD V1 *-*- D7MKU7_ARALY); contains Interpro domain(s) IPR015429 Transcription regulator cyclin "	0.770641	0.17206	0.161208	NA	NA	NA	NA	NA	1.15546	4	2	2	0	0	0	0	0	2
solyc10g078180.1.1.._YGSES(ph)NTEDDQEGNTR_..Phospho	solyc10g078180.1.1	YGSES(ph)NTEDDQEGNTR	1.2632	1.36018	0.968694	NA	NA	NA	NA	0.969339	0.639817	cell.cycle	31.3	moderately similar to ( 456) AT5G45190 | Symbols: | cyclin family protein | chr5:18277808-18280733 REVERSEvery weakly similar to (96.7) CCNC_ORYSA G1/S-specific cyclin C-type - Oryza sativa (Rice)moderately similar to ( 442) loc_os12g30020 12012.m26915 protein cyclin-T1, putative, expressed CCL1 evidence_code:10F0H1E1IEG genomic_reference:SL2.40ch10 gene_region:59362906-59370873 transcript_region:SL2.40ch10:59362906..59370873+ functional_description:"Cyclin family protein (AHRD V1 *-*- D7MKU7_ARALY); contains Interpro domain(s) IPR015429 Transcription regulator cyclin "	1.00748	NA	0.751288	NA	NA	NA	NA	1.05375	NA	2	1	2	0	0	0	0	2	1
solyc04g081200.2.1.._ASEEVGAEPVSES(ph)PASKK_..Phospho	solyc04g081200.2.1	ASEEVGAEPVSES(ph)PASKK	1.95657	NA	0.473113	1.10133	NA	NA	NA	1.63819	0.880701	cell.division	31.2	highly similar to ( 653) AT1G19880 | Symbols: | regulator of chromosome condensation (RCC1) family protein | chr1:6900648-6903818 REVERSEhighly similar to ( 612) loc_os04g56720 12004.m10559 protein protein RCC2, putative, expressed ATS1 genomic_reference:SL2.40ch04 gene_region:62789119-62797662 transcript_region:SL2.40ch04:62789119..62797662+ go_terms:GO:0005085,GO:0008536 functional_description:"Regulator of chromosome condensation (RCC1)-like protein (AHRD V1 **-- D0NEM9_PHYIN); contains Interpro domain(s) IPR009091 Regulator of chromosome condensation/beta-lactamase-inhibitor protein II "	0.691412	NA	NA	0.767799	NA	NA	NA	NA	NA	2	0	1	2	0	0	0	1	1
solyc01g067500.2.1.._(ac)M(ox)YSGS(ph)SDGEGPDATAQR_..Phospho	solyc01g067500.2.1	(ac)M(ox)YSGS(ph)SDGEGPDATAQR	1.50307	0.403792	NA	0.69568	NA	1.3928	NA	0.749705	NA	cell.organisation	31.1	highly similar to ( 823) AT5G18580 | Symbols: FASS, TON2, EMB40, FS1, GDO, FASS 2 | FASS (FASS 1); protein phosphatase type 2B regulator | chr5:6175154-6178214 FORWARDhighly similar to ( 809) loc_os05g05710 12005.m05098 protein phosphatase subunit gene g4-1, putative, expressed genomic_reference:SL2.40ch01 gene_region:68612561-68622917 transcript_region:SL2.40ch01:68612561..68622917+ go_terms:GO:0005515 functional_description:"Serine/threonine-protein phosphatase 2A regulatory subunit B&apos;&apos; subunit gamma (AHRD V1 ***- P2R3C_RAT); contains Interpro domain(s) IPR011992 EF-Hand type "	0.192749	0.438739	NA	NA	NA	NA	NA	NA	NA	3	2	0	1	0	1	0	1	0
solyc06g082910.2.1.._SVSLSIS(ph)PPASLS(ph)PERK_..Phospho	solyc06g082910.2.1	SVSLSIS(ph)PPASLS(ph)PERK	1.33479	NA	1.04101	2.83259	NA	0.830934	NA	1	0.722692	cell.organisation	31.1	highly similar to ( 578) AT3G25500 | Symbols: AFH1, FH1, AHF1, ATFH1 | AFH1 (FORMIN HOMOLOGY 1); actin binding / actin filament binding / protein binding | chr3:9251320-9254826 REVERSEhighly similar to ( 513) loc_os01g67240 12001.m12827 protein AFH1, putative, expressed FH2 FH2 genomic_reference:SL2.40ch06 gene_region:44832531-44836385 transcript_region:SL2.40ch06:44832531..44836385+ go_terms:GO:0030036 functional_description:"Formin 3 (AHRD V1 *-*- D0QAN4_ARATH); contains Interpro domain(s) IPR015425 Actin-binding FH2 "	2.231	NA	0.573554	0.98037	NA	NA	NA	NA	0.451533	3	0	2	2	0	1	0	1	2
solyc09g010060.2.1.._FM(ox)DYEPTGTT(ph)PIR_..Phospho	solyc09g010060.2.1	FM(ox)DYEPTGTT(ph)PIR	0.980619	NA	0.232792	1.23749	NA	1.53749	NA	0.825019	0.114886	cell.organisation	31.1	nearly identical (1264) AT2G36200 | Symbols: | kinesin motor protein-related | chr2:15179739-15185189 REVERSEnearly identical (1643) K125_TOBAC 125 kDa kinesin-related protein - Nicotiana tabacum (Common tobacco)highly similar to ( 782) loc_os05g02670 12005.m083602 protein kinesin-related protein, putative, expressed KISc_BimC_Eg5 Kinesin KISc KISc KISc_KIF3 KISc_KIF4 KISc_C_terminal KISc_KHC_KIF5 KISc_CENP_E KISc_KIP3_like KISc_KIF1A_KIF1B KISc_KLP2_like KIP1 KISc_KIF2_like KISc_KID_like KISc_KIF23_like KISc_KIF9_like Motor_domain genomic_reference:SL2.40ch09 gene_region:3460580-3468455 transcript_region:SL2.40ch09:3460580..3468455+ go_terms:GO:0008574,GO:0005515 functional_description:"Kinesin (AHRD V1 ***- Q86ZA8_COCHE); contains Interpro domain(s) IPR001752 Kinesin, motor region "	NA	NA	NA	NA	NA	NA	NA	1.04861	NA	1	0	1	1	0	1	0	2	1
solyc09g091560.2.1.._FEELQPLDEFAT(ph)PPS(ph)SPTASGR_..Phospho	solyc09g091560.2.1	FEELQPLDEFAT(ph)PPS(ph)SPTASGR	0.963665	0.95281	NA	1.00803	NA	5.28058	NA	0.991973	0.725268	cell.organisation	31.1	highly similar to ( 815) AT1G04780 | Symbols: | ankyrin repeat family protein | chr1:1340891-1342965 REVERSEhighly similar to ( 788) loc_os07g25460 12007.m79895 protein protein binding protein, putative, expressed genomic_reference:SL2.40ch09 gene_region:66163104-66169198 transcript_region:SL2.40ch09:66163104..66169198+ functional_description:"Ankyrin repeat domain-containing protein 13C-A (AHRD V1 *-*- C0H9Z7_SALSA); contains Interpro domain(s) IPR002110 Ankyrin "	1.25227	NA	NA	NA	NA	0.954058	NA	NA	1.37506	4	1	0	1	0	2	0	1	3
solyc11g010560.1.1.._SDM(ox)TM(ox)LTLEDGS(ph)SPVR_..Phospho	solyc11g010560.1.1	SDM(ox)TM(ox)LTLEDGS(ph)SPVR	0.840944	NA	NA	1.57514	0.540852	2.28976	NA	0.728467	NA	cell.organisation	31.1	nearly identical (1130) AT5G65460 | Symbols: | kinesin motor protein-related | chr5:26161831-26169001 REVERSEhighly similar to ( 719) loc_os06g11380 12006.m05855 protein ATP binding protein, putative, expressed KISc_C_terminal Kinesin KISc KISc Motor_domain KISc_KHC_KIF5 KIP1 KISc_BimC_Eg5 KISc_KIF4 KISc_CENP_E KISc_KIF3 KISc_KIP3_like KISc_KLP2_like KISc_KIF1A_KIF1B evidence_code:10F0H1E1IEG genomic_reference:SL2.40ch11 gene_region:3608218-3629851 transcript_region:SL2.40ch11:3608218..3629851- go_terms:GO:0007018 functional_description:"Kinesin-like protein (AHRD V1 *-*- Q9SS42_ARATH); contains Interpro domain(s) IPR001752 Kinesin, motor region "	0.0727357	NA	NA	1.62422	NA	0.628881	NA	0.797419	NA	2	0	0	3	1	2	0	3	0
solyc12g019480.1.1.._LGS(ph)PELLPLPPLPR_..Phospho	solyc12g019480.1.1	LGS(ph)PELLPLPPLPR	2.15873	NA	0.666856	0.636229	NA	1	NA	NA	NA	cell.organisation	31.1	highly similar to ( 584) AT3G25500 | Symbols: AFH1, FH1, AHF1, ATFH1 | AFH1 (FORMIN HOMOLOGY 1); actin binding / actin filament binding / protein binding | chr3:9251320-9254826 REVERSEhighly similar to ( 594) loc_os01g67240 12001.m12827 protein AFH1, putative, expressed FH2 FH2 evidence_code:10F0H1E0IEG genomic_reference:SL2.40ch12 gene_region:10578942-10583205 transcript_region:SL2.40ch12:10578942..10583205+ go_terms:GO:0030036 functional_description:"Formin 3 (AHRD V1 *-*- D0QAN4_ARATH); contains Interpro domain(s) IPR015425 Actin-binding FH2 "	NA	NA	NA	NA	NA	NA	NA	NA	NA	1	0	1	1	0	1	0	0	0
solyc03g111320.1.1.._S(ph)AAALAGT(ph)DHSSTDLVFEEAAK_..Phospho	solyc03g111320.1.1	S(ph)AAALAGT(ph)DHSSTDLVFEEAAK	0.776241	NA	0.516772	1.47647	NA	0.973215	NA	NA	NA	cell.vesicle transport	31.4	highly similar to ( 678) AT5G50380 | Symbols: ATEXO70F1 | ATEXO70F1 (exocyst subunit EXO70 family protein F1); protein binding | chr5:20516382-20518433 REVERSEhighly similar to ( 534) loc_os04g31330 12004.m08235 protein protein binding protein, putative, expressed Exo70 evidence_code:10F0H1E1IEG genomic_reference:SL2.40ch03 gene_region:55986032-55988029 transcript_region:SL2.40ch03:55986032..55988029+ go_terms:GO:0005515 functional_description:"Exocyst complex protein EXO70 (AHRD V1 *--- EXO70_KLULA); contains Interpro domain(s) IPR004140 Exo70 exocyst complex subunit "	0.45646	NA	NA	NA	NA	NA	NA	NA	NA	2	0	1	1	0	1	0	0	0
solyc03g115760.2.1.._ITS(ph)GNVNQAAR_..Phospho	solyc03g115760.2.1	ITS(ph)GNVNQAAR	0.768074	1.90542	NA	NA	0.895738	NA	NA	0.905072	1.29852	cell.vesicle transport	31.4	moderately similar to ( 270) AT5G39510 | Symbols: VTI11, ATVTI1A, ATVTI11, ZIG, SGR4, VTI1A | SGR4 (SHOOT GRAVITROPSIM 4); receptor | chr5:15822035-15823591 FORWARDmoderately similar to ( 261) loc_os01g51120 12001.m42700 protein vesicle transport v-SNARE 13, putative, expressed V-SNARE genomic_reference:SL2.40ch03 gene_region:59426055-59429910 transcript_region:SL2.40ch03:59426055..59429910+ go_terms:GO:0004872 functional_description:"Vesicle transport v-SNARE 11-like (AHRD V1 ***- Q307Y3_SOLTU); contains Interpro domain(s) IPR007705 Vesicle transport v-SNARE "	0.497967	NA	NA	NA	NA	NA	NA	NA	NA	4	1	0	0	1	0	0	1	1
solyc04g080600.2.1.._TASEGSDQFS(ph)PSGR_..Phospho	solyc04g080600.2.1	TASEGSDQFS(ph)PSGR	0.505199	NA	NA	0.350495	1.36397	2.1147	NA	3.73403	NA	cell.vesicle transport	31.4	weakly similar to ( 189) AT4G36520 | Symbols: | heat shock protein binding | chr4:17230589-17235435 REVERSEmoderately similar to ( 206) loc_os01g25320 12001.m08996 protein auxilin-like protein, putative, expressed genomic_reference:SL2.40ch04 gene_region:62306723-62313603 transcript_region:SL2.40ch04:62306723..62313603+ go_terms:GO:0031072 functional_description:"UBA domain-containing protein (AHRD V1 *--- C9SNY0_VERA1); contains Interpro domain(s) IPR001623 Heat shock protein DnaJ, N-terminal "	0.366246	NA	NA	NA	NA	NA	NA	NA	NA	2	0	0	1	1	1	0	1	0
solyc08g005200.2.1.._(ac)S(ph)FQDLESGRPLGSR_..Phospho	solyc08g005200.2.1	(ac)S(ph)FQDLESGRPLGSR	1.58652	0.352419	0.384244	NA	NA	3.35524	NA	1.19436	0.87842	cell.vesicle transport	31.4	moderately similar to ( 309) AT5G46860 | Symbols: VAM3, ATVAM3, SYP22, ATSYP22, SGR3 | VAM3; SNAP receptor | chr5:19012342-19013795 REVERSEmoderately similar to ( 279) loc_os01g15110 12001.m08110 protein syntaxin 23, putative, expressed SynN genomic_reference:SL2.40ch08 gene_region:130883-136111 transcript_region:SL2.40ch08:130883..136111- go_terms:GO:0005484 functional_description:"Syntaxin-like protein (AHRD V1 ***- Q3HRZ4_SOLTU); contains Interpro domain(s) IPR010989 t-SNARE "	0.289778	1.48851	NA	NA	NA	NA	NA	0.641242	0.63847	2	3	1	0	0	1	0	2	2
solyc10g081850.1.1.._FRNEEQS(ph)PNQESAGIQM(ox)R_..Phospho	solyc10g081850.1.1	FRNEEQS(ph)PNQESAGIQM(ox)R	1.44792	1	NA	0.764701	NA	NA	NA	NA	0.460273	cell.vesicle transport	31.4	moderately similar to ( 365) AT3G11820 | Symbols: SYP121, AT-SYR1, ATSYP121, SYR1, ATSYR1, PEN1 | SYP121 (SYNTAXIN OF PLANTS 121); SNAP receptor/ protein anchor | chr3:3729540-3730868 REVERSEmoderately similar to ( 319) loc_os06g39050 12006.m08443 protein syntaxin 125, putative, expressed SynN COG5074 SynN evidence_code:10F0H1E1IEG genomic_reference:SL2.40ch10 gene_region:62136654-62138152 transcript_region:SL2.40ch10:62136654..62138152+ go_terms:GO:0016020 functional_description:"Syntaxin (AHRD V1 ***- Q6X9V9_HORVD); contains Interpro domain(s) IPR010989 t-SNARE "	0.0338774	NA	NA	0.493884	NA	NA	NA	NA	0.548874	2	1	0	2	0	0	0	0	2
solyc01g108250.2.1.._YAVS(ph)DSPEAPLVVATPM(ox)K_..Phospho	solyc01g108250.2.1	YAVS(ph)DSPEAPLVVATPM(ox)K	1	0.336806	NA	1.2815	NA	1.49704	NA	0.948298	NA	development.unspecified	33.99	highly similar to ( 850) AT3G19240 | Symbols: | FUNCTIONS IN: molecular_function unknown; INVOLVED IN: N-terminal protein myristoylation; LOCATED IN: cellular_component unknown; EXPRESSED IN: 25 plant structures; EXPRESSED DURING: 15 growth stages; CONTAINS InterPro DOMAIN/s: WD40 repeat-like (InterPro:IPR011046), Vacuolar import and degradation, Vid27-related (InterPro:IPR013863); BEST Arabidopsis thaliana protein match is: dem protein-related / defective embryo and meristems protein-related (TAIR:AT4G33400.1); Has 206 Blast hits to 202 proteins in 88 species: Archae - 0; Bacteria - 0; Metazoa - 11; Fungi - 117; Plants - 38; Viruses - 0; Other Eukaryotes - 40 (source: NCBI BLink). | chr3:6664383-6666423 FORWARDhighly similar to ( 785) loc_os02g08190 12002.m06165 protein protein CYPRO4, putative, expressed VID27 VID27 genomic_reference:SL2.40ch01 gene_region:87382869-87386126 transcript_region:SL2.40ch01:87382869..87386126+ functional_description:"Vacuolar import and degradation protein VID27 (AHRD V1 *--- B3LP56_YEAS1); contains Interpro domain(s) IPR013863 Vacuolar import and degradation, Vid27-related "	NA	NA	NA	NA	NA	NA	NA	NA	NA	1	1	0	1	0	1	0	1	0
solyc03g113330.2.1.._YLLEQNS(ph)PEDEQNR_..Phospho	solyc03g113330.2.1	YLLEQNS(ph)PEDEQNR	1.47419	0.595974	1.94297	NA	NA	NA	NA	1	NA	development.unspecified	33.99	highly similar to ( 506) AT1G74780 | Symbols: | nodulin family protein | chr1:28095916-28097912 FORWARDmoderately similar to ( 486) loc_os12g44180 12012.m08189 protein nodulin-like protein, putative, expressedNodulin-like genomic_reference:SL2.40ch03 gene_region:57535014-57538613 transcript_region:SL2.40ch03:57535014..57538613- functional_description:"Nodulin-like protein (Fragment) (AHRD V1 ***- O81121_ARATH); contains Interpro domain(s) IPR010658 Nodulin-like "	0.0704678	NA	NA	NA	NA	NA	NA	NA	NA	2	1	1	0	0	0	0	1	0
solyc06g005600.2.1.._VLDDPAS(ph)SPSSSQR_..Phospho	solyc06g005600.2.1	VLDDPAS(ph)SPSSSQR	1.15449	NA	0.310901	NA	0.845513	NA	NA	2.86876	NA	development.unspecified	33.99	very weakly similar to (85.1) AT5G59460 | Symbols: | scarecrow-like transcription factor 11 (SCL11) | chr5:23976968-23978291 REVERSEvery weakly similar to (83.6) loc_os01g05130 12001.m07146 protein expressed protein genomic_reference:SL2.40ch06 gene_region:641706-645757 transcript_region:SL2.40ch06:641706..645757- functional_description:"Unknown Protein (AHRD V1)"	NA	NA	NA	NA	NA	NA	NA	NA	NA	1	0	1	0	1	0	0	1	0
solyc07g054160.2.1.._CYYES(ph)DDDYIPDR_..Phospho	solyc07g054160.2.1	CYYES(ph)DDDYIPDR	5.60314	NA	NA	1.69942	0.300582	NA	NA	NA	NA	development.unspecified	33.99	moderately similar to ( 258) AT2G20740 | Symbols: | FUNCTIONS IN: molecular_function unknown; INVOLVED IN: biological_process unknown; LOCATED IN: endomembrane system, integral to membrane; EXPRESSED IN: 23 plant structures; EXPRESSED DURING: 15 growth stages; CONTAINS InterPro DOMAIN/s: Tetraspanin (InterPro:IPR018499); BEST Arabidopsis thaliana protein match is: unknown protein (TAIR:AT2G20230.1); Has 91 Blast hits to 91 proteins in 11 species: Archae - 0; Bacteria - 0; Metazoa - 0; Fungi - 0; Plants - 90; Viruses - 0; Other Eukaryotes - 1 (source: NCBI BLink). | chr2:8935788-8937292 FORWARDmoderately similar to ( 209) loc_os04g58330 12004.m10715 protein expressed protein genomic_reference:SL2.40ch07 gene_region:59843151-59846915 transcript_region:SL2.40ch07:59843151..59846915+ go_terms:GO:0016021 functional_description:"Senescence-associated protein-like (ISS) (AHRD V1 ***- Q00X72_OSTTA); contains Interpro domain(s) IPR018499 Tetraspanin "	NA	NA	NA	NA	NA	NA	NA	NA	NA	1	0	0	1	1	0	0	0	0
solyc08g005070.2.1.._DETPEVS(ph)ASPK_..Phospho	solyc08g005070.2.1	DETPEVS(ph)ASPK	0.956695	1.22907	NA	0.97084	NA	1.02916	NA	0.910126	NA	development.unspecified	33.99	moderately similar to ( 417) AT4G17890 | Symbols: AGD8 | AGD8 (ARF-GAP DOMAIN 8); ARF GTPase activator/ DNA binding / zinc ion binding | chr4:9937121-9938988 FORWARDmoderately similar to ( 408) loc_os03g63710 12003.m35539 protein DNA binding protein, putative, expressed ArfGap ArfGap COG5347 genomic_reference:SL2.40ch08 gene_region:51697-56135 transcript_region:SL2.40ch08:51697..56135+ go_terms:GO:0008060 functional_description:"ADP-ribosylation factor GTPase-activating protein 3 (AHRD V1 **** B6TII3_MAIZE); contains Interpro domain(s) IPR001164 Arf GTPase activating protein "	NA	NA	NA	NA	NA	NA	NA	NA	NA	1	1	0	1	0	1	0	1	0
solyc08g076920.2.1.._DEKTEVIAS(ph)PK_..Phospho	solyc08g076920.2.1	DEKTEVIAS(ph)PK	0.954431	1.55016	NA	0.311283	NA	NA	0.260818	NA	NA	development.unspecified	33.99	moderately similar to ( 383) AT5G46750 | Symbols: AGD9 | AGD9 (ARF-GAP DOMAIN 9); ARF GTPase activator/ DNA binding / zinc ion binding | chr5:18969950-18971817 REVERSEmoderately similar to ( 385) loc_os03g63710 12003.m35539 protein DNA binding protein, putative, expressed ArfGap ArfGap COG5347 genomic_reference:SL2.40ch08 gene_region:58003389-58009953 transcript_region:SL2.40ch08:58003389..58009953- go_terms:GO:0008060,GO:0003677 functional_description:"ADP-ribosylation factor GTPase-activating protein 3 (AHRD V1 **** B6TII3_MAIZE); contains Interpro domain(s) IPR001164 Arf GTPase activating protein "	0.0675211	NA	NA	NA	NA	NA	NA	NA	NA	2	1	0	1	0	0	1	0	0
solyc10g005920.2.1.._NTQGFEPAS(ph)PSPGSFK_..Phospho	solyc10g005920.2.1	NTQGFEPAS(ph)PSPGSFK	NA	NA	0.182063	4.02622	0.492142	NA	NA	1	NA	development.unspecified	33.99	nearly identical (1160) AT3G13300 | Symbols: VCS | VCS (VARICOSE); nucleotide binding / protein homodimerization | chr3:4304085-4309949 FORWARDhighly similar to ( 954) loc_os06g19660 12006.m06625 protein nucleotide binding protein, putative, expressed genomic_reference:SL2.40ch10 gene_region:709875-721808 transcript_region:SL2.40ch10:709875..721808+ go_terms:GO:0000166,GO:0042803 functional_description:"Enhancer of mRNA-decapping protein 4 (AHRD V1 *--- EDC4_DANRE); contains Interpro domain(s) IPR017986 WD40 repeat, region "	NA	NA	NA	0.53057	NA	NA	NA	NA	NA	0	0	1	2	1	0	0	1	0
solyc05g055780.2.1.._SNSDGSDS(ph)GEENLSK_..Phospho	solyc05g055780.2.1	SNSDGSDS(ph)GEENLSK	0.916334	NA	0.808383	0.261684	NA	NA	NA	NA	NA	DNA.repair	28.2	moderately similar to ( 497) AT2G19490 | Symbols: | recA family protein | chr2:8441732-8444006 FORWARDmoderately similar to ( 493) loc_os01g67510 12001.m12855 protein DNA repair protein recA homolog 3, putative, expressed recA recA RecA recA RecA recA_like Rad51_DMC1_radA genomic_reference:SL2.40ch05 gene_region:64430011-64433675 transcript_region:SL2.40ch05:64430011..64433675- go_terms:GO:0003677 functional_description:"Protein recA (AHRD V1 ***- D1KB24_9GAMM); contains Interpro domain(s) IPR013765 RecA "	0.424854	NA	NA	NA	NA	NA	NA	NA	NA	2	0	1	1	0	0	0	0	0
solyc08g006030.2.1.._ESDHNVT(ph)SPNSR_..Phospho	solyc08g006030.2.1	ESDHNVT(ph)SPNSR	0.985164	1.29046	NA	NA	1.25094	0.621288	0.540181	0.97719	1.52943	DNA.repair	28.2	moderately similar to ( 292) AT2G24420 | Symbols: | DNA repair ATPase-related | chr2:10380147-10382624 FORWARDmoderately similar to ( 286) loc_os08g40790 12008.m26747 protein expressed protein genomic_reference:SL2.40ch08 gene_region:790657-797712 transcript_region:SL2.40ch08:790657..797712- functional_description:"Unknown Protein (AHRD V1)"	4.182	2.10938	NA	NA	NA	NA	1.35939	NA	NA	5	4	0	0	1	1	2	1	1
solyc01g102810.2.1.._ISAAS(ph)PLLAK_..Phospho	solyc01g102810.2.1	ISAAS(ph)PLLAK	1.64466	0.809321	NA	NA	0.995558	2.34322	0.319596	2.6854	0.977338	DNA.synthesis/chromatin structure	28.1	nearly identical (1102) AT2G02480 | Symbols: STI | STI (STICHEL); ATP binding / DNA binding / DNA-directed DNA polymerase | chr2:661093-665337 FORWARDhighly similar to ( 711) loc_os12g10670 12012.m05050 protein STI, putative, expressed DnaX PRK05896 PRK05563 PRK06305 PRK07133 PRK08451 PRK09111 PRK06674 PRK06647 PRK07270 PRK08691 PRK07994 PRK07003 PRK08853 PRK12323 PRK05648 PRK06645 PRK08770 PRK06872 PRK07764 HolB rfc PRK12402 PRK08058 PRK07399 PRK05707 genomic_reference:SL2.40ch01 gene_region:83273087-83279273 transcript_region:SL2.40ch01:83273087..83279273+ go_terms:GO:0009360,GO:0006468,GO:0006260 functional_description:"DNA polymerase III gamma and tau subunit (AHRD V1 *-*- B5IJD5_9CHRO); contains Interpro domain(s) IPR012763 DNA polymerase III, subunit gamma/ tau "	0.750161	0.429976	NA	NA	NA	NA	0.398147	NA	0.0392198	5	3	0	0	1	1	2	1	2
solyc01g102810.2.1.._S(ph)QDGLELVALK_..Phospho	solyc01g102810.2.1	S(ph)QDGLELVALK	0.943432	NA	1.5376	1.99146	NA	2.4872	NA	NA	NA	DNA.synthesis/chromatin structure	28.1	nearly identical (1102) AT2G02480 | Symbols: STI | STI (STICHEL); ATP binding / DNA binding / DNA-directed DNA polymerase | chr2:661093-665337 FORWARDhighly similar to ( 711) loc_os12g10670 12012.m05050 protein STI, putative, expressed DnaX PRK05896 PRK05563 PRK06305 PRK07133 PRK08451 PRK09111 PRK06674 PRK06647 PRK07270 PRK08691 PRK07994 PRK07003 PRK08853 PRK12323 PRK05648 PRK06645 PRK08770 PRK06872 PRK07764 HolB rfc PRK12402 PRK08058 PRK07399 PRK05707 genomic_reference:SL2.40ch01 gene_region:83273087-83279273 transcript_region:SL2.40ch01:83273087..83279273+ go_terms:GO:0009360,GO:0006468,GO:0006260 functional_description:"DNA polymerase III gamma and tau subunit (AHRD V1 *-*- B5IJD5_9CHRO); contains Interpro domain(s) IPR012763 DNA polymerase III, subunit gamma/ tau "	1.32555	NA	NA	0.821441	NA	NA	NA	NA	NA	4	0	1	2	0	1	0	0	0
solyc02g072090.1.1.._GIGGSEIVEEEAS(ph)PR_..Phospho	solyc02g072090.1.1	GIGGSEIVEEEAS(ph)PR	1.0203	NA	NA	0.801154	0.979699	2.15585	0.606858	1.0178	1.71732	DNA.synthesis/chromatin structure	28.1	highly similar to ( 896) AT4G18820 | Symbols: | ATP binding / DNA binding / DNA-directed DNA polymerase/ nucleoside-triphosphatase/ nucleotide binding | chr4:10330371-10334090 FORWARDhighly similar to ( 712) loc_os01g53070 12001.m11477 protein nucleoside-triphosphatase/ nucleotide binding protein, putative, expressed DnaX PRK05896 PRK07133 PRK05563 PRK06305 PRK06674 PRK06647 PRK07270 PRK08451 PRK06872 PRK07994 PRK08853 PRK05648 PRK08691 PRK12323 PRK09111 PRK06645 PRK07003 PRK08770 PRK07764 HolB rfc PRK12402 evidence_code:10F0H1E1IEG genomic_reference:SL2.40ch02 gene_region:35942239-35950672 transcript_region:SL2.40ch02:35942239..35950672- go_terms:GO:0009360,GO:0017111,GO:0006260 functional_description:"DNA polymerase III subunit gamma/tau (AHRD V1 *-*- D3EN68_UCYNA); contains Interpro domain(s) IPR012763 DNA polymerase III, subunit gamma/ tau "	1.75534	NA	NA	NA	NA	NA	0.510407	1.03237	0.39211	9	0	0	1	1	1	2	2	2
solyc02g081810.2.1.._DKESENGDVGS(ph)DDEGSK_..Phospho	solyc02g081810.2.1	DKESENGDVGS(ph)DDEGSK	0.171568	0.165126	NA	1	NA	NA	NA	NA	NA	DNA.synthesis/chromatin structure	28.1	highly similar to ( 695) AT3G57150 | Symbols: NAP57, AtNAP57, CBF5, AtCBF5 | NAP57 (Arabidopsis thaliana homologue of NAP57); pseudouridine synthase | chr3:21154255-21155952 REVERSEhighly similar to ( 679) loc_os07g44190 12007.m08641 protein h/ACA ribonucleoprotein complex subunit 4, putative, expressed PRK04270 PseudoU_synth_hDyskerin TruB PseudoU_synth_TruB_like PseudoU_synth_EcTruB TruB_N truB truB truB truB truB truB DKCLD truB truB truB truB truB truB genomic_reference:SL2.40ch02 gene_region:40195019-40197284 transcript_region:SL2.40ch02:40195019..40197284+ go_terms:GO:0019904 functional_description:"tRNA pseudouridine synthase B (AHRD V1 *-*- TRUB_PELTS); contains Interpro domain(s) IPR004802 Pseudouridine synthase, putative "	5.39637	NA	NA	NA	NA	NA	NA	NA	NA	3	1	0	1	0	0	0	0	0
solyc10g018520.1.1.._(ac)M(ox)EIDS(ph)PEGNGEDTLSK_..Phospho	solyc10g018520.1.1	(ac)M(ox)EIDS(ph)PEGNGEDTLSK	0.443519	NA	0.245165	NA	0.334119	1.1343	NA	1.52774	NA	DNA.synthesis/chromatin structure	28.1	highly similar to ( 682) AT5G35910 | Symbols: | 3-5' exonuclease domain-containing protein / helicase and RNase D C-terminal domain-containing protein / HRDC domain-containing protein | chr5:14029871-14035405 REVERSEhighly similar to ( 571) loc_os10g30100 12010.m05872 protein nucleolar protein, putative, expressed 3_5_exonuc Rnd 35EXOc 35EXOc evidence_code:10F0H1E1IEG genomic_reference:SL2.40ch10 gene_region:8546934-8549519 transcript_region:SL2.40ch10:8546934..8549519- go_terms:GO:0003676,GO:0005622 functional_description:"Exosome component 10 (AHRD V1 **-- Q6NVP3_XENTR); contains Interpro domain(s) IPR002562 3'-5' exonuclease "'	NA	NA	NA	NA	NA	NA	NA	NA	NA	1	0	1	0	1	1	0	1	0
solyc00g011890.2.1.._SLAGLDALVDS(ph)PTK_..Phospho	solyc00g011890.2.1	SLAGLDALVDS(ph)PTK	1.62049	NA	0.973212	1.40825	NA	2.14999	NA	0.673393	NA	ell wall.precursor synthesis.sugar kinases.arabinose-1-kinase	10.1.30.2	nearly identical (1526) AT4G16130 | Symbols: ARA1, ISA1, ATISA1 | ARA1 (ARABINOSE KINASE); ATP binding / L-arabinokinase/ galactokinase | chr4:9120875-9127656 FORWARDnearly identical (1427) loc_os02g04840 12002.m05832 protein ARA1, putative, expressed GalK PRK05101 PRK05322 PRK03817 genomic_reference:SL2.40ch00 gene_region:10333916-10350566 transcript_region:SL2.40ch00:10333916..10350566- go_terms:GO:0004335,GO:0009702 functional_description:"Galactokinase like protein (AHRD V1 **** O23461_ARATH); contains Interpro domain(s) IPR012369 Galactokinase, glycosyltransferase "	NA	NA	NA	0.409979	NA	NA	NA	0.978525	NA	1	0	1	2	0	1	0	2	0
solyc10g005510.2.1.._SAS(ph)YDDVK_..Phospho	solyc10g005510.2.1	SAS(ph)YDDVK	1.80957	NA	1.06513	NA	0.934875	1.19117	NA	NA	0.628339	glycolysis.cytosolic branch.glyceraldehyde 3-phosphate dehydrogenase (GAP-DH)	4.1.8	highly similar to ( 593) AT1G16300 | Symbols: GAPCP-2 | GAPCP-2; NAD or NADH binding / binding / catalytic/ glyceraldehyde-3-phosphate dehydrogenase (phosphorylating)/ glyceraldehyde-3-phosphate dehydrogenase | chr1:5574433-5577406 FORWARDmoderately similar to ( 448) G3PC_GINBI Glyceraldehyde-3-phosphate dehydrogenase, cytosolic (EC 1.2.1.12) - Ginkgo biloba (Ginkgo)highly similar to ( 570) loc_os02g07490 12002.m06096 protein glyceraldehyde-3-phosphate dehydrogenase, cytosolic, putative, expressed GapA PRK07729 PRK07403 PRK08955 Gp_dh_C PRK08289 Gp_dh_N genomic_reference:SL2.40ch10 gene_region:417823-423467 transcript_region:SL2.40ch10:417823..423467- go_terms:GO:0004365 functional_description:"Glyceraldehyde-3-phosphate dehydrogenase (AHRD V1 **** Q8VWN9_CAPAN); contains Interpro domain(s) IPR000173 Glyceraldehyde 3-phosphate dehydrogenase "	0.757279	NA	NA	NA	NA	NA	NA	NA	0.264376	2	0	1	0	1	1	0	0	2
solyc04g081340.2.1.._RSS(ph)ASATQVQAEEQAPR_..Phospho	solyc04g081340.2.1	RSS(ph)ASATQVQAEEQAPR	NA	10.6021	0.491036	2.16578	NA	NA	0.5563	NA	NA	hormone metabolism.abscisic acid.synthesis-degradation	17.1.1	weakly similar to ( 197) AT5G42560 | Symbols: | abscisic acid-responsive HVA22 family protein | chr5:17015703-17016969 FORWARDweakly similar to ( 181) loc_os10g09870 12010.m21839 protein receptor expression-enhancing protein 1, putative, expressed genomic_reference:SL2.40ch04 gene_region:62952319-62954648 transcript_region:SL2.40ch04:62952319..62954648+ functional_description:"Receptor expression-enhancing protein 3 (AHRD V1 *--- B6TB01_MAIZE); contains Interpro domain(s) IPR004345 TB2/DP1 and HVA22 related protein "	NA	1.28082	NA	0.877824	NA	NA	NA	NA	NA	0	2	1	2	0	0	1	0	0
solyc04g051340.2.1.._(ac)AEEKDPTSIPLSQASEDPEDPIKS(ph)TPAS(ph)PNSSTR_..Phospho	solyc04g051340.2.1	(ac)AEEKDPTSIPLSQASEDPEDPIKS(ph)TPAS(ph)PNSSTR	0.685215	0.728502	2.13238	NA	NA	NA	NA	1.62576	0.702855	hormone metabolism.auxin.induced-regulated-responsive-activated	17.2.3	moderately similar to ( 343) AT1G43130 | Symbols: LCV2 | LCV2 (LIKE COV 2) | chr1:16228661-16231158 REVERSEmoderately similar to ( 363) loc_os01g64780 12001.m43301 protein COV1-like protein, putative, expressedDUF502 COG2928 genomic_reference:SL2.40ch04 gene_region:49542964-49547962 transcript_region:SL2.40ch04:49542964..49547962- functional_description:"Cov1 (Fragment) (AHRD V1 *--- A6N0N3_ORYSI); contains Interpro domain(s) IPR007462 Protein of unknown function DUF502 "	0.317319	0.490599	0.326548	NA	NA	NA	NA	NA	0.743798	5	2	3	0	0	0	0	1	2
solyc09g082780.2.1.._VGS(ph)AANWSQHY_..Phospho	solyc09g082780.2.1	VGS(ph)AANWSQHY	4.14973	0.661988	NA	9.69783	NA	NA	NA	0.705761	NA	hormone metabolism.auxin.induced-regulated-responsive-activated	17.2.3	moderately similar to ( 385) AT3G22850 | Symbols: | unknown protein | chr3:8089067-8090275 FORWARDweakly similar to ( 132) TSJT1_TOBAC Stem-specific protein TSJT1 - Nicotiana tabacum (Common tobacco)moderately similar to ( 337) loc_os03g53270 12003.m35408 protein stem-specific protein TSJT1, putative, expressedWali7 genomic_reference:SL2.40ch09 gene_region:63852368-63856111 transcript_region:SL2.40ch09:63852368..63856111+ functional_description:"Asparagine synthetase B (AHRD V1 *-*- A1JQ99_YERE8)"	1.0286	NA	NA	1.28756	NA	NA	NA	NA	NA	2	1	0	2	0	0	0	1	0
solyc12g013700.1.1.._VDS(ph)EGVM(ox)CGANFK_..Phospho	solyc12g013700.1.1	VDS(ph)EGVM(ox)CGANFK	0.755765	NA	0.646653	0.597695	NA	1.48309	NA	NA	NA	hormone metabolism.auxin.induced-regulated-responsive-activated	17.2.3	moderately similar to ( 395) AT4G27450 | Symbols: | unknown protein | chr4:13727665-13728683 REVERSEweakly similar to ( 110) TSJT1_TOBAC Stem-specific protein TSJT1 - Nicotiana tabacum (Common tobacco)moderately similar to ( 218) loc_os03g53270 12003.m35408 protein stem-specific protein TSJT1, putative, expressedWali7 evidence_code:10F1H1E1IEG genomic_reference:SL2.40ch12 gene_region:4542236-4544315 transcript_region:SL2.40ch12:4542236..4544315+ functional_description:"Aluminum-induced protein-like protein (AHRD V1 ***- Q8S2R9_THEHA)"	0.45702	NA	NA	1.4946	NA	NA	NA	NA	NA	2	0	1	3	0	1	0	0	0
solyc03g008010.2.1.._FFAGVASNNSASPDS(ph)PGNSGR_..Phospho	solyc03g008010.2.1	FFAGVASNNSASPDS(ph)PGNSGR	NA	NA	0.613232	2.28975	0.502786	1.14749	NA	1.11164	0.452764	hormone metabolism.ethylene.signal transduction	17.5.2	moderately similar to ( 340) AT4G25660 | Symbols: | unknown protein | chr4:13083677-13084989 FORWARDmoderately similar to ( 338) loc_os10g38970 12010.m06666 protein expressed protein DUF862 genomic_reference:SL2.40ch03 gene_region:2471904-2478161 transcript_region:SL2.40ch03:2471904..2478161- functional_description:"PPPDE peptidase domain-containing protein 1 (AHRD V1 *--- PPDE1_DANRE); contains Interpro domain(s) IPR008580 Protein of unknown function DUF862, eukaryotic "	NA	NA	NA	0.796586	NA	NA	NA	NA	NA	0	0	1	2	1	1	0	1	1
solyc11g019950.1.1.._RVAASLLTDQS(ph)_..Phospho	solyc11g019950.1.1	RVAASLLTDQS(ph)	1.08503	1	NA	NA	0.357575	NA	0.189322	1.01828	1.40604	lipid metabolism.'exotics' (steroids, squalene etc).sphingolipids	11.8.1	highly similar to ( 674) AT4G36480 | Symbols: ATLCB1, LCB1, EMB2779, FBR11 | ATLCB1 (LONG-CHAIN BASE1); protein binding / serine C-palmitoyltransferase | chr4:17218598-17221124 FORWARDhighly similar to ( 647) loc_os03g14800 12003.m35124 protein serine palmitoyltransferase 1, putative, expressed BioF PRK06939 PRK05958 PRK09064 PRK07179 Aminotran_1_2 PRK05937 PRK07505 evidence_code:10F1H1E1IEG genomic_reference:SL2.40ch11 gene_region:9815596-9821179 transcript_region:SL2.40ch11:9815596..9821179- go_terms:GO:0009058,GO:0030170 functional_description:"8-amino-7-oxononanoate synthase (AHRD V1 **-- D3L310_9BACT); contains Interpro domain(s) IPR004839 Aminotransferase, class I and II "	0.67889	NA	NA	NA	NA	NA	0.243942	NA	NA	4	1	0	0	1	0	2	1	1
solyc03g115370.2.1.._SSS(ph)INQKDESQLIGQK_..Phospho	solyc03g115370.2.1	SSS(ph)INQKDESQLIGQK	1.05414	0.995024	0.52324	NA	NA	NA	NA	NA	NA	lipid metabolism.Phospholipid synthesis.diacylglycerol kinase	11.3.5	nearly identical (1082) AT5G07920 | Symbols: DGK1, ATDGK1 | DGK1 (DIACYLGLYCEROL KINASE1); calcium ion binding / diacylglycerol kinase | chr5:2525197-2528396 REVERSEhighly similar to ( 947) loc_os03g31180 12003.m101692 protein diacylglycerol kinase 1, putative, expressed DAGKa DAGKc DAGK_acc DAGK_cat LCB5 genomic_reference:SL2.40ch03 gene_region:59148331-59155113 transcript_region:SL2.40ch03:59148331..59155113+ go_terms:GO:0004143 functional_description:"Diacylglycerol kinase 1 (AHRD V1 **** A8QM12_MAIZE); contains Interpro domain(s) IPR000756 Diacylglycerol kinase accessory region "	0.17034	NA	NA	NA	NA	NA	NA	NA	NA	2	1	1	0	0	0	0	0	0
solyc10g006390.2.1.._SRS(ph)PVPLS(ph)PAR_..Phospho	solyc10g006390.2.1	SRS(ph)PVPLS(ph)PAR	7.50995	NA	1.64489	1.22911	NA	0.960542	0.542461	1.54845	0.581083	micro RNA, natural antisense etc	32	moderately similar to ( 221) AT3G20550 | Symbols: DDL | DDL (DAWDLE) | chr3:7174695-7177600 REVERSEmoderately similar to ( 209) loc_os05g46780 12005.m083799 protein smad nuclear-interacting protein 1, putative, expressed FHA genomic_reference:SL2.40ch10 gene_region:1003495-1011281 transcript_region:SL2.40ch10:1003495..1011281- functional_description:"Smad nuclear interacting protein 1 (AHRD V1 *--- B1ASC5_MOUSE); contains Interpro domain(s) IPR000253 Forkhead-associated "	0.409828	NA	0.797617	0.720511	NA	NA	0.504532	0.500907	0.353354	2	0	4	4	0	1	2	2	2
solyc03g115740.1.1.._ASS(ph)ILPR_..Phospho	solyc03g115740.1.1	ASS(ph)ILPR	0.349051	2.19723	2.26067	NA	NA	NA	NA	NA	NA	misc.UDP glucosyl and glucoronyl transferases	26.2	highly similar to ( 717) AT5G07720 | Symbols: | galactosyl transferase GMA12/MNN10 family protein | chr5:2455757-2457130 FORWARDhighly similar to ( 621) loc_os02g32750 12002.m100223 protein glycosyltransferase 5, putative, expressed Glyco_transf_34 evidence_code:10F0H1E1IEG genomic_reference:SL2.40ch03 gene_region:59419952-59421304 transcript_region:SL2.40ch03:59419952..59421304- go_terms:GO:0033843 functional_description:"Alpha-1 6-xylosyltransferase (AHRD V1 **-* Q5TIN5_VITVI); contains Interpro domain(s) IPR008630 Galactosyl transferase "	NA	0.511216	NA	NA	NA	NA	NA	NA	NA	1	2	1	0	0	0	0	0	0
solyc07g055060.2.1.._M(ox)AS(ph)IDAQLR_..Phospho	solyc07g055060.2.1	M(ox)AS(ph)IDAQLR	0.704197	NA	0.680004	1.13892	NA	3.50406	0.717062	2.74902	NA	not assigned.unknown	35.2	nearly identical (1708) AT1G53310 | Symbols: ATPPC1 | ATPPC1 (PHOSPHOENOLPYRUVATE CARBOXYLASE 1); catalytic/ phosphoenolpyruvate carboxylase | chr1:19884261-19888070 REVERSEnearly identical (1711) CAPP1_SOYBN Phosphoenolpyruvate carboxylase, housekeeping isozyme (EC 4.1.1.31) (PEPCase) (PEPC 1) - Glycine max (Soybean)nearly identical (1724) loc_os08g27840 12008.m26491 protein phosphoenolpyruvate carboxylase 2, putative, expressedPEPcase PRK00009 Ppc genomic_reference:SL2.40ch07 gene_region:60510756-60518074 transcript_region:SL2.40ch07:60510756..60518074- go_terms:GO:0005515 functional_description:"Phosphoenolpyruvate carboxylase 1 (AHRD V1 ***- O23946_GOSHI); contains Interpro domain(s) IPR015813 Pyruvate/Phosphoenolpyruvate kinase, catalytic core IPR001449 Phosphoenolpyruvate carboxylase "	NA	NA	0.422555	NA	NA	NA	0.788409	0.556988	NA	1	0	2	1	0	1	2	2	0
solyc01g010440.2.1.._(ac)AS(ph)TPVSELSDGPVLSVINK_..Phospho	solyc01g010440.2.1	(ac)AS(ph)TPVSELSDGPVLSVINK	1	NA	0.5199	1.67891	NA	2.88264	NA	0.983525	NA	not assigned.unknown	35.2	moderately similar to ( 268) AT1G27090 | Symbols: | glycine-rich protein | chr1:9404041-9406098 REVERSEweakly similar to ( 178) loc_os03g48260 12003.m09834 protein expressed protein genomic_reference:SL2.40ch01 gene_region:5342392-5348166 transcript_region:SL2.40ch01:5342392..5348166- functional_description:"Unknown Protein (AHRD V1)"	0.515659	NA	0.655505	0.315155	NA	NA	NA	0.0236891	NA	3	0	2	2	0	1	0	2	0
solyc01g068260.2.1.._EEENS(ph)PAEYPK_..Phospho	solyc01g068260.2.1	EEENS(ph)PAEYPK	0.711864	NA	NA	1.80101	0.976875	NA	NA	0.704892	NA	not assigned.unknown	35.2	highly similar to ( 919) AT1G77320 | Symbols: MEI1 | MEI1 (meiosis defective 1); transcription coactivator | chr1:29056740-29062710 FORWARDhighly similar to ( 772) loc_os11g08660 12011.m05063 protein MEI1 protein, putative, expressed genomic_reference:SL2.40ch01 gene_region:69767291-69780529 transcript_region:SL2.40ch01:69767291..69780529- go_terms:GO:0003713 functional_description:"BRCT domain-containing protein (AHRD V1 *--- D3BB36_POLPA); contains Interpro domain(s) IPR001357 BRCT "	0.692695	NA	NA	0.719925	NA	NA	NA	0.791985	NA	4	0	0	2	1	0	0	2	0
solyc01g094060.2.1.._LQKPELGDS(ph)DGELDENSEGNR_..Phospho	solyc01g094060.2.1	LQKPELGDS(ph)DGELDENSEGNR	0.979457	NA	0.374282	1.23767	NA	NA	NA	0.711266	NA	not assigned.unknown	35.2	nearly identical (2161) AT2G45540 | Symbols: | WD-40 repeat family protein / beige-related | chr2:18757881-18772229 REVERSEnearly identical (1578) loc_os02g44380 12002.m100302 protein beige/BEACH domain containing protein, expressed Beach Neurobeachin WD40 genomic_reference:SL2.40ch01 gene_region:77390869-77416002 transcript_region:SL2.40ch01:77390869..77416002+ go_terms:GO:0000166 functional_description:"Beige/BEACH domain containing protein (AHRD V1 *--- A8PYX1_BRUMA); contains Interpro domain(s) IPR000409 Beige/BEACH "	0.446558	NA	NA	1.04645	NA	NA	NA	NA	NA	2	0	1	2	0	0	0	1	0
solyc01g099850.2.1.._SPTTLGS(ph)LKGS_..Phospho	solyc01g099850.2.1	SPTTLGS(ph)LKGS	NA	2.64808	1.18895	0.285499	NA	NA	NA	NA	NA	not assigned.unknown	35.2	moderately similar to ( 225) AT5G27830 | Symbols: | FUNCTIONS IN: molecular_function unknown; INVOLVED IN: response to oxidative stress; EXPRESSED IN: 22 plant structures; EXPRESSED DURING: 13 growth stages; CONTAINS InterPro DOMAIN/s: Folate receptor, conserved region (InterPro:IPR018143); Has 46 Blast hits to 46 proteins in 18 species: Archae - 0; Bacteria - 0; Metazoa - 16; Fungi - 0; Plants - 14; Viruses - 0; Other Eukaryotes - 16 (source: NCBI BLink). | chr5:9861352-9862742 FORWARDmoderately similar to ( 307) loc_os02g37940 12002.m08882 protein expressed protein genomic_reference:SL2.40ch01 gene_region:81749334-81753535 transcript_region:SL2.40ch01:81749334..81753535+ functional_description:"Multi-pass transmembrane protein (AHRD V1 ***- Q5CLX7_CRYHO); contains Interpro domain(s) IPR018143 Folate receptor, conserved region "	NA	0.881147	1.85157	NA	NA	NA	NA	NA	NA	0	3	3	1	0	0	0	0	0
solyc02g070260.2.1.._LSS(ph)PAAQS(ph)PSVSTK_..Phospho	solyc02g070260.2.1	LSS(ph)PAAQS(ph)PSVSTK	1.2126	NA	0.571504	NA	0.261294	1.10891	NA	0.95749	NA	not assigned.unknown	35.2	nearly identical (2073) AT2G34680 | Symbols: AIR9 | AIR9; protein binding | chr2:14616947-14628300 REVERSEnearly identical (1010) loc_os07g05470 12007.m66708 protein AIR9, putative, expressed genomic_reference:SL2.40ch02 gene_region:34600500-34626149 transcript_region:SL2.40ch02:34600500..34626149+ go_terms:GO:0005515 functional_description:"Protein phosphatase 1 regulatory subunit 7 (AHRD V1 *--- C0S143_PARBP); contains Interpro domain(s) IPR001611 Leucine-rich repeat "	0.285831	NA	NA	NA	NA	NA	NA	NA	NA	2	0	1	0	1	1	0	1	0
solyc02g088260.2.1.._KYGEDNS(ph)DDDDEEKK_..Phospho	solyc02g088260.2.1	KYGEDNS(ph)DDDDEEKK	1.34066	0.659335	0.517527	NA	NA	NA	NA	NA	NA	not assigned.unknown	35.2	genomic_reference:SL2.40ch02 gene_region:44988643-44994359 transcript_region:SL2.40ch02:44988643..44994359- functional_description:"Latex abundant protein 1 (AHRD V1 *--- Q6XNP6_HEVBR)"	0.761244	NA	NA	NA	NA	NA	NA	NA	NA	3	1	1	0	0	0	0	0	0
solyc03g032130.2.1.._QAGEAEEDEES(ph)DKSK_..Phospho	solyc03g032130.2.1	QAGEAEEDEES(ph)DKSK	1.91923	0.8149	NA	1.64272	NA	NA	NA	0.801389	NA	not assigned.unknown	35.2	genomic_reference:SL2.40ch03 gene_region:8915382-8917745 transcript_region:SL2.40ch03:8915382..8917745- go_terms:GO:0005634 functional_description:"High mobility group protein (AHRD V1 *--- O49948_SOLTU); contains Interpro domain(s) IPR000910 High mobility group, HMG1/HMG2 "	0.738975	0.466373	NA	NA	NA	NA	NA	NA	NA	2	2	0	1	0	0	0	1	0
solyc03g033950.2.1.._ADQGTDLS(ph)PLR_..Phospho	solyc03g033950.2.1	ADQGTDLS(ph)PLR	1.39429	NA	NA	1.15359	0.200529	NA	NA	1.53139	NA	not assigned.unknown	35.2	moderately similar to ( 288) AT1G31870 | Symbols: | unknown protein | chr1:11437269-11439821 FORWARDmoderately similar to ( 245) loc_os08g08080 12008.m26809 protein expressed protein genomic_reference:SL2.40ch03 gene_region:9921419-9926687 transcript_region:SL2.40ch03:9921419..9926687- go_terms:GO:0005515 functional_description:"Pre-mRNA-splicing factor CWC26 (AHRD V1 *--- A8P4C7_COPC7); contains Interpro domain(s) IPR018609 Protein of unknown function DUF2050, pre-mRNA-splicing factor "	NA	NA	NA	NA	NA	NA	NA	NA	NA	1	0	0	1	1	0	0	1	0
solyc03g080140.2.1.._ASDIVSS(ph)DTEDSVM(ox)ER_..Phospho	solyc03g080140.2.1	ASDIVSS(ph)DTEDSVM(ox)ER	0.656032	1.14234	NA	2.13396	NA	NA	NA	5.35366	0.648464	not assigned.unknown	35.2	genomic_reference:SL2.40ch03 gene_region:45588928-45594478 transcript_region:SL2.40ch03:45588928..45594478+ functional_description:"Unknown Protein (AHRD V1)"	0.434645	NA	NA	NA	NA	NA	NA	NA	NA	2	1	0	1	0	0	0	1	1
solyc03g097190.2.1.._AVETLS(ph)EDEKPNGELTGNNNK_..Phospho	solyc03g097190.2.1	AVETLS(ph)EDEKPNGELTGNNNK	1.25797	0.586025	0.786773	NA	NA	NA	NA	1.03316	0.359566	not assigned.unknown	35.2	moderately similar to ( 207) AT5G16730 | Symbols: | LOCATED IN: chloroplast; EXPRESSED IN: 23 plant structures; EXPRESSED DURING: 13 growth stages; CONTAINS InterPro DOMAIN/s: Spectrin/alpha-actinin (InterPro:IPR018159); BEST Arabidopsis thaliana protein match is: unknown protein (TAIR:AT3G02930.1); Has 241703 Blast hits to 112530 proteins in 2711 species: Archae - 2642; Bacteria - 41887; Metazoa - 104467; Fungi - 18239; Plants - 8786; Viruses - 1373; Other Eukaryotes - 64309 (source: NCBI BLink). | chr5:5497890-5500775 FORWARDweakly similar to ( 126) loc_os05g02820 12005.m04818 protein expressed protein genomic_reference:SL2.40ch03 gene_region:52952215-52956621 transcript_region:SL2.40ch03:52952215..52956621- functional_description:"Cingulin-like (AHRD V1 *--- Q6Z7G3_ORYSJ)"	0.32729	NA	NA	NA	NA	NA	NA	NA	NA	2	1	1	0	0	0	0	1	1
solyc03g097520.2.1.._VAEQVCS(ph)PGGNLK_..Phospho	solyc03g097520.2.1	VAEQVCS(ph)PGGNLK	0.689626	NA	0.907724	2.45272	NA	1.27653	NA	0.553414	NA	not assigned.unknown	35.2	highly similar to ( 684) AT4G24970 | Symbols: | ATP-binding region, ATPase-like domain-containing protein | chr4:12831125-12835449 FORWARDhighly similar to ( 586) loc_os02g27000 12002.m07844 protein ATP binding protein, putative, expressed genomic_reference:SL2.40ch03 gene_region:53302012-53315859 transcript_region:SL2.40ch03:53302012..53315859+ go_terms:GO:0005524 functional_description:"MORC family CW-type zinc finger protein 4 (AHRD V1 *--- A1YR23_HUMAN); contains Interpro domain(s) IPR003594 ATP-binding region, ATPase-like "	0.376899	NA	0.340978	0.751456	NA	NA	NA	NA	NA	2	0	2	3	0	1	0	1	0
solyc03g119750.2.1.._LIDAGM(ox)S(ph)PR_..Phospho	solyc03g119750.2.1	LIDAGM(ox)S(ph)PR	NA	NA	0.799303	2.30557	0.547676	NA	NA	NA	NA	not assigned.unknown	35.2	highly similar to ( 841) AT1G73930 | Symbols: | unknown protein | chr1:27795347-27797534 REVERSEhighly similar to ( 684) loc_os03g15390 12003.m06976 protein expressed protein DUF1630 genomic_reference:SL2.40ch03 gene_region:62351226-62356072 transcript_region:SL2.40ch03:62351226..62356072- go_terms:GO:0005515 functional_description:"Family with sequence similarity 116 member B (Fragment) (AHRD V1 *--- A6X8I4_HUMAN); contains Interpro domain(s) IPR012860 Protein of unknown function DUF1630 "	NA	NA	NA	0.677719	NA	NA	NA	NA	NA	0	0	1	2	1	0	0	0	0
solyc03g121890.1.1.._SLS(ph)NLGPGVGHS_..Phospho	solyc03g121890.1.1	SLS(ph)NLGPGVGHS	1.09479	NA	0.617498	1.1471	NA	1.7132	NA	0.595058	NA	not assigned.unknown	35.2	evidence_code:10F0H0E1IEG genomic_reference:SL2.40ch03 gene_region:63973074-63974825 transcript_region:SL2.40ch03:63973074..63974825+ functional_description:"Os01g0584100 protein (Fragment) (AHRD V1 *-*- Q0JLP7_ORYSJ)"	0.532013	NA	0.831917	0.157611	NA	NA	NA	0.767121	NA	3	0	2	2	0	1	0	2	0
solyc04g014850.2.1.._EFEFNS(ph)PDDK_..Phospho	solyc04g014850.2.1	EFEFNS(ph)PDDK	0.951194	NA	0.92938	NA	1.07859	2.56939	0.380786	1.34085	0.905545	not assigned.unknown	35.2	weakly similar to ( 159) AT4G17240 | Symbols: | unknown protein | chr4:9666799-9668292 REVERSE genomic_reference:SL2.40ch04 gene_region:5078602-5082852 transcript_region:SL2.40ch04:5078602..5082852- functional_description:"Unknown Protein (AHRD V1)"	0.378153	NA	NA	NA	NA	NA	NA	NA	NA	4	0	1	0	1	1	1	1	1
solyc04g051310.2.1.._LDTIS(ph)FSRK_..Phospho	solyc04g051310.2.1	LDTIS(ph)FSRK	0.243466	1.14712	0.959322	NA	NA	NA	NA	0.239726	NA	not assigned.unknown	35.2	highly similar to ( 673) AT5G16520 | Symbols: | unknown protein | chr5:5394740-5397371 REVERSEmoderately similar to ( 476) loc_os01g01040 12001.m150452 protein expressed protein genomic_reference:SL2.40ch04 gene_region:49453194-49470655 transcript_region:SL2.40ch04:49453194..49470655+ functional_description:"Genomic DNA chromosome 5 P1 clone MQK4 (AHRD V1 ***- Q9FFD1_ARATH)"	NA	NA	NA	NA	NA	NA	NA	NA	NA	1	1	1	0	0	0	0	1	0
solyc04g064810.2.1.._QLDDRVS(ph)GTST(ph)PNLGSTTSLADVDSVK_..Phospho	solyc04g064810.2.1	QLDDRVS(ph)GTST(ph)PNLGSTTSLADVDSVK	0.476995	NA	0.762031	1.4331	NA	0.972308	NA	NA	1.02769	not assigned.unknown	35.2	moderately similar to ( 392) AT4G31080 | Symbols: | unknown protein | chr4:15121186-15123072 FORWARDmoderately similar to ( 351) loc_os02g41990 12002.m09236 protein expressed protein genomic_reference:SL2.40ch04 gene_region:55094838-55101701 transcript_region:SL2.40ch04:55094838..55101701+ functional_description:"Lunapark b (AHRD V1 ***- A8DT12_HAPBU); contains Interpro domain(s) IPR019273 Protein of unknown function DUF2296 "	5.56373	NA	NA	NA	NA	NA	NA	NA	NA	3	0	1	1	0	1	0	0	1
solyc04g064810.2.1.._VSGTS(ph)TPNLGSTTSLADVDSVK_..Phospho	solyc04g064810.2.1	VSGTS(ph)TPNLGSTTSLADVDSVK	0.883244	1.60873	0.573002	NA	NA	NA	NA	1.12933	1.21892	not assigned.unknown	35.2	moderately similar to ( 392) AT4G31080 | Symbols: | unknown protein | chr4:15121186-15123072 FORWARDmoderately similar to ( 351) loc_os02g41990 12002.m09236 protein expressed protein genomic_reference:SL2.40ch04 gene_region:55094838-55101701 transcript_region:SL2.40ch04:55094838..55101701+ functional_description:"Lunapark b (AHRD V1 ***- A8DT12_HAPBU); contains Interpro domain(s) IPR019273 Protein of unknown function DUF2296 "	0.323752	NA	0.364103	NA	NA	NA	NA	NA	NA	2	1	2	0	0	0	0	1	1
solyc04g071350.2.1.._ATECVADSTET(ph)PTHNR_..Phospho	solyc04g071350.2.1	ATECVADSTET(ph)PTHNR	NA	NA	0.887935	0.389096	1	NA	NA	NA	NA	not assigned.unknown	35.2	nearly identical (1226) AT1G76850 | Symbols: SEC5A | SEC5A (EXOCYST COMPLEX COMPONENT SEC5) | chr1:28848013-28854282 FORWARDnearly identical (1079) loc_os04g34450 12004.m08539 protein expressed protein genomic_reference:SL2.40ch04 gene_region:55866523-55892059 transcript_region:SL2.40ch04:55866523..55892059+ functional_description:"Exocyst complex component 2 (AHRD V1 ***- Q6PGY8_DANRE)"	NA	NA	0.616104	0.564871	NA	NA	NA	NA	NA	0	0	2	2	1	0	0	0	0
solyc04g076910.2.1.._M(ox)ETNSITGESS(ph)PGPVVGLLAPK_..Phospho	solyc04g076910.2.1	M(ox)ETNSITGESS(ph)PGPVVGLLAPK	1.07673	NA	0.448982	5.4959	NA	NA	NA	0.923265	NA	not assigned.unknown	35.2	highly similar to ( 684) AT1G27595 | Symbols: | EXPRESSED IN: 22 plant structures; EXPRESSED DURING: 15 growth stages; BEST Arabidopsis thaliana protein match is: ESP4 (ENHANCED SILENCING PHENOTYPE 4); binding (TAIR:AT5G01400.1); Has 529 Blast hits to 235 proteins in 85 species: Archae - 0; Bacteria - 3; Metazoa - 125; Fungi - 41; Plants - 31; Viruses - 0; Other Eukaryotes - 329 (source: NCBI BLink). | chr1:9596475-9602917 FORWARDhighly similar to ( 629) loc_os01g49940 12001.m11179 protein expressed protein genomic_reference:SL2.40ch04 gene_region:59434318-59452425 transcript_region:SL2.40ch04:59434318..59452425+ functional_description:"Symplekin (AHRD V1 *-*- B0WVE7_CULQU)"	NA	NA	NA	NA	NA	NA	NA	NA	NA	1	0	1	1	0	0	0	1	0
solyc04g080310.1.1.._(ac)SGDSQQQQQIT(ph)PR_..Phospho	solyc04g080310.1.1	(ac)SGDSQQQQQIT(ph)PR	1	NA	NA	0.638123	0.278856	1.2881	NA	1.8323	NA	not assigned.unknown	35.2	evidence_code:10F1H0E1IEG genomic_reference:SL2.40ch04 gene_region:62137092-62137352 transcript_region:SL2.40ch04:62137092..62137352+ go_terms:GO:0003677 functional_description:"Unknown Protein (AHRD V1); contains Interpro domain(s) IPR017956 AT hook, DNA-binding, conserved site "	0.325858	NA	NA	NA	NA	NA	NA	NA	NA	3	0	0	1	1	1	0	1	0
solyc05g006780.2.1.._QESS(ph)DSLISSPPK_..Phospho	solyc05g006780.2.1	QESS(ph)DSLISSPPK	1.18808	1	NA	0.507749	NA	0.22647	0.299751	0.552077	NA	not assigned.unknown	35.2	moderately similar to ( 460) AT1G27100 | Symbols: | FUNCTIONS IN: molecular_function unknown; INVOLVED IN: biological_process unknown; LOCATED IN: vacuole; EXPRESSED IN: 23 plant structures; EXPRESSED DURING: 13 growth stages; CONTAINS InterPro DOMAIN/s: Protein of unknown function DUF569 (InterPro:IPR007679), Actin_cross-linking (InterPro:IPR008999); BEST Arabidopsis thaliana protein match is: unknown protein (TAIR:AT1G69900.1); Has 184 Blast hits to 118 proteins in 20 species: Archae - 0; Bacteria - 2; Metazoa - 3; Fungi - 8; Plants - 166; Viruses - 0; Other Eukaryotes - 5 (source: NCBI BLink). | chr1:9407557-9411074 REVERSEmoderately similar to ( 224) loc_os03g58740 12003.m10778 protein expressed proteinDUF569 genomic_reference:SL2.40ch05 gene_region:1400482-1407165 transcript_region:SL2.40ch05:1400482..1407165+ functional_description:"NPH3 domain containing protein-like (AHRD V1 *-*- Q8GVF8_ORYSJ); contains Interpro domain(s) IPR007679 Protein of unknown function DUF569 "	0.796783	NA	NA	NA	NA	NA	NA	NA	NA	6	1	0	1	0	1	1	1	0
solyc05g017890.2.1.._ALEELS(ph)DNSSSAITK_..Phospho	solyc05g017890.2.1	ALEELS(ph)DNSSSAITK	0.826248	NA	NA	0.83802	0.355676	1.15425	NA	0.61215	NA	not assigned.unknown	35.2	nearly identical (2063) AT1G24706 | Symbols: | unknown protein | chr1:8742210-8755243 FORWARDnearly identical (1776) loc_os01g68810 12001.m12983 protein expressed protein genomic_reference:SL2.40ch05 gene_region:19068776-19123062 transcript_region:SL2.40ch05:19068776..19123062- go_terms:GO:0005515 functional_description:"THO complex subunit 2 (AHRD V1 *-*- B0XJB9_CULQU)"	0.401234	NA	NA	0.503636	NA	NA	NA	1.12356	NA	4	0	0	2	1	1	0	2	0
solyc05g026510.2.1.._LNSSQSS(ph)SGDNADSSEVHLNR_..Phospho	solyc05g026510.2.1	LNSSQSS(ph)SGDNADSSEVHLNR	0.773002	1.12197	NA	0.40544	NA	NA	NA	NA	NA	not assigned.unknown	35.2	nearly identical (1170) AT2G47980 | Symbols: SCC3, ATSCC3 | SCC3 (SISTER-CHROMATID COHESION PROTEIN 3); binding | chr2:19631423-19636795 FORWARDnearly identical (1105) loc_os05g09620 12005.m27556 protein sister-chromatide cohesion protein, putative, expressed STAG IRR1 genomic_reference:SL2.40ch05 gene_region:41681314-41700135 transcript_region:SL2.40ch05:41681314..41700135- go_terms:GO:0005488 functional_description:"Cohesin subunit (AHRD V1 *--- A8NZN7_COPC7); contains Interpro domain(s) IPR013721 STAG "	0.415294	NA	NA	0.256458	NA	NA	NA	NA	NA	2	1	0	2	0	0	0	0	0
solyc06g005670.2.1.._QSES(ph)PQFNVASNAQSAK_..Phospho	solyc06g005670.2.1	QSES(ph)PQFNVASNAQSAK	0.852474	2.33301	NA	0.71412	NA	NA	NA	NA	NA	not assigned.unknown	35.2	highly similar to ( 885) AT2G29200 | Symbols: APUM1 | APUM1 (Arabidopsis Pumilio 1); RNA binding / binding | chr2:12549483-12553185 REVERSEhighly similar to ( 826) loc_os01g62650 12001.m43271 protein nucleic acid binding NABP, putative, expressed COG5099 NABP genomic_reference:SL2.40ch06 gene_region:735456-743778 transcript_region:SL2.40ch06:735456..743778+ go_terms:GO:0003729 functional_description:"mRNA binding protein Pumilio 2 (AHRD V1 *-** C1GCQ9_PARBD); contains Interpro domain(s) IPR011989 Armadillo-like helical "	0.502697	NA	NA	NA	NA	NA	NA	NA	NA	3	1	0	1	0	0	0	0	0
solyc06g053810.2.1.._VFS(ph)TLVDEM(ox)K_..Phospho	solyc06g053810.2.1	VFS(ph)TLVDEM(ox)K	NA	0.217921	3.22819	3.24605	NA	1	NA	0.644613	0.621504	not assigned.unknown	35.2	highly similar to ( 545) AT1G04280 | Symbols: | unknown protein | chr1:1143643-1146541 REVERSEhighly similar to ( 509) loc_os03g43010 12003.m09352 protein expressed protein genomic_reference:SL2.40ch06 gene_region:33165093-33169631 transcript_region:SL2.40ch06:33165093..33169631+ functional_description:"At1g04280-like protein (Fragment) (AHRD V1 *-*- B0FVI9_ARALY)"	NA	NA	NA	0.892235	NA	NA	NA	NA	NA	0	1	1	2	0	1	0	1	1
solyc06g065710.2.1.._KGDLPM(ox)EDNS(ph)NQDGESK_..Phospho	solyc06g065710.2.1	KGDLPM(ox)EDNS(ph)NQDGESK	1	2.03705	NA	1.20295	NA	NA	NA	2.46479	0.447696	not assigned.unknown	35.2	moderately similar to ( 237) AT4G31880 | Symbols: | LOCATED IN: cytosol, chloroplast; EXPRESSED IN: 24 plant structures; EXPRESSED DURING: 14 growth stages; BEST Arabidopsis thaliana protein match is: binding (TAIR:AT1G15940.1); Has 114836 Blast hits to 56273 proteins in 1914 species: Archae - 187; Bacteria - 15478; Metazoa - 53116; Fungi - 16017; Plants - 4342; Viruses - 719; Other Eukaryotes - 24977 (source: NCBI BLink). | chr4:15419435-15423939 REVERSEweakly similar to ( 154) loc_os06g17840 12006.m06496 protein HEAT repeat family protein, expressed genomic_reference:SL2.40ch06 gene_region:37530153-37541354 transcript_region:SL2.40ch06:37530153..37541354- go_terms:GO:0005488 functional_description:"Sister chromatid cohesion protein PDS5 homolog B-B (AHRD V1 *--- PD5BB_XENLA); contains Interpro domain(s) IPR016024 Armadillo-type fold "	0.321476	NA	NA	0.801089	NA	NA	NA	NA	0.525386	3	1	0	2	0	0	0	1	2
solyc06g068540.2.1.._EVDLENFS(ph)DEER_..Phospho	solyc06g068540.2.1	EVDLENFS(ph)DEER	0.967411	NA	NA	1.17308	0.428362	1.03259	NA	0.522453	NA	not assigned.unknown	35.2	moderately similar to ( 350) AT2G24100 | Symbols: | unknown protein | chr2:10244921-10246715 FORWARDmoderately similar to ( 352) loc_os06g08740 12006.m31850 protein expressed protein genomic_reference:SL2.40ch06 gene_region:38864343-38869183 transcript_region:SL2.40ch06:38864343..38869183- functional_description:"Transcription regulatory protein SNF5 (AHRD V1 *-*- D3B6R9_POLPA)"	0.661649	NA	NA	0.588562	NA	NA	NA	NA	NA	3	0	0	2	1	1	0	1	0
solyc06g071050.2.1.._DSVLGFSVNVPGT(ph)SAK_..Phospho	solyc06g071050.2.1	DSVLGFSVNVPGT(ph)SAK	1.46539	NA	1	0.818089	NA	NA	NA	NA	NA	not assigned.unknown	35.2	highly similar to ( 505) AT5G62740 | Symbols: | band 7 family protein | chr5:25201320-25202535 FORWARDmoderately similar to ( 499) loc_os05g51420 12005.m083584 protein hypersensitive-induced response protein, putative, expressed Band_7_4 Band_7 Band_7_stomatin_like HflC PHB genomic_reference:SL2.40ch06 gene_region:40043522-40046056 transcript_region:SL2.40ch06:40043522..40046056- go_terms:GO:0005102 functional_description:"Spfh domain / band 7 family protein (AHRD V1 **-- B4AS86_FRANO); contains Interpro domain(s) IPR001107 Band 7 protein "	NA	NA	NA	NA	NA	NA	NA	NA	NA	1	0	1	1	0	0	0	0	0
solyc06g071600.2.1.._DES(ph)SPQKAEPQSDEYK_..Phospho	solyc06g071600.2.1	DES(ph)SPQKAEPQSDEYK	1	6.31994	NA	0.726956	NA	NA	NA	0.39996	NA	not assigned.unknown	35.2	weakly similar to ( 175) AT3G48210 | Symbols: | FUNCTIONS IN: molecular_function unknown; INVOLVED IN: biological_process unknown; LOCATED IN: cellular_component unknown; EXPRESSED IN: 10 plant structures; EXPRESSED DURING: 4 anthesis, F mature embryo stage, petal differentiation and expansion stage, D bilateral stage, E expanded cotyledon stage; CONTAINS InterPro DOMAIN/s: Kinetochore-Ndc80 complex, subunit Spc25 (InterPro:IPR013255); Has 142 Blast hits to 142 proteins in 51 species: Archae - 0; Bacteria - 2; Metazoa - 61; Fungi - 34; Plants - 34; Viruses - 0; Other Eukaryotes - 11 (source: NCBI BLink). | chr3:17849435-17851396 FORWARDweakly similar to ( 145) loc_os05g02000 12005.m04736 protein expressed protein genomic_reference:SL2.40ch06 gene_region:40485221-40488442 transcript_region:SL2.40ch06:40485221..40488442+ go_terms:GO:0005622 functional_description:"Kinetochore protein Spc25 (AHRD V1 *-*- Q54Q96_DICDI); contains Interpro domain(s) IPR013255 Kinetochore-Ndc80 complex, subunit Spc25 "	0.341652	NA	NA	NA	NA	NA	NA	NA	NA	2	1	0	1	0	0	0	1	0
solyc07g017490.2.1.._EVVDS(ph)DDEADLSK_..Phospho	solyc07g017490.2.1	EVVDS(ph)DDEADLSK	0.957842	NA	NA	1.91734	0.628849	1.66086	NA	3.46149	NA	not assigned.unknown	35.2	highly similar to ( 541) AT2G26460 | Symbols: | RED family protein | chr2:11255049-11258913 REVERSEhighly similar to ( 564) loc_os11g04950 12011.m04693 protein expressed protein RED_N RED_C genomic_reference:SL2.40ch07 gene_region:7378323-7382780 transcript_region:SL2.40ch07:7378323..7382780+ go_terms:GO:0005634 functional_description:"Red family protein (AHRD V1 ***- D7LDI9_ARALY); contains Interpro domain(s) IPR012916 RED-like, N-terminal "	NA	NA	NA	NA	NA	NA	NA	NA	NA	1	0	0	1	1	1	0	1	0
solyc07g045010.2.1.._DLSAS(ph)KGDVEPLK_..Phospho	solyc07g045010.2.1	DLSAS(ph)KGDVEPLK	NA	2.13006	6.2873	NA	1.15177	NA	NA	0.829641	NA	not assigned.unknown	35.2	moderately similar to ( 211) AT1G06660 | Symbols: | unknown protein | chr1:2037461-2040148 REVERSEweakly similar to ( 137) loc_os02g07180 12002.m06065 protein expressed protein genomic_reference:SL2.40ch07 gene_region:55403083-55407309 transcript_region:SL2.40ch07:55403083..55407309+ functional_description:"Dentin sialophosphoprotein-like (AHRD V1 *-*- Q6H4U9_ORYSJ)"	NA	0.833681	NA	NA	0.18635	NA	NA	NA	NA	0	2	1	0	2	0	0	1	0
solyc08g066970.2.1.._NNPLLPTTTAIDPS(ph)PPRM(ox)EEK_..Phospho	solyc08g066970.2.1	NNPLLPTTTAIDPS(ph)PPRM(ox)EEK	1.0783	NA	0.311359	1	NA	NA	NA	NA	0.385394	not assigned.unknown	35.2	moderately similar to ( 202) AT4G32272 | Symbols: | FUNCTIONS IN: molecular_function unknown; INVOLVED IN: biological_process unknown; LOCATED IN: cellular_component unknown; CONTAINS InterPro DOMAIN/s: Protein of unknown function DUF250 (InterPro:IPR004853); BEST Arabidopsis thaliana protein match is: UDP-glucuronic acid/UDP-N-acetylgalactosamine transporter-related (TAIR:AT4G31600.1); Has 1302 Blast hits to 1300 proteins in 174 species: Archae - 0; Bacteria - 4; Metazoa - 376; Fungi - 239; Plants - 567; Viruses - 0; Other Eukaryotes - 116 (source: NCBI BLink). | chr4:15577195-15579689 REVERSEweakly similar to ( 187) loc_os02g40030 12002.m33770 protein UDP-glucuronic acid/UDP-N-acetylgalactosamine transporter, putative, expressed genomic_reference:SL2.40ch08 gene_region:53067358-53074378 transcript_region:SL2.40ch08:53067358..53074378+ go_terms:GO:0005458,GO:0005463 functional_description:"UDP-N-acetylglucosamine/UDP-glucose/GDP-mannose transporter (AHRD V1 **** C3KHT2_ANOFI)"	NA	NA	NA	NA	NA	NA	NA	NA	NA	1	0	1	1	0	0	0	0	1
solyc09g005600.2.1.._NPLHSELS(ph)PTK_..Phospho	solyc09g005600.2.1	NPLHSELS(ph)PTK	1.73743	1.54291	NA	0.319789	NA	NA	NA	NA	NA	not assigned.unknown	35.2	highly similar to ( 830) AT5G05570 | Symbols: | transducin family protein / WD-40 repeat family protein | chr5:1656766-1663728 FORWARDhighly similar to ( 797) loc_os07g49300 12007.m09139 protein expressed protein genomic_reference:SL2.40ch09 gene_region:406341-420961 transcript_region:SL2.40ch09:406341..420961- go_terms:GO:0000166 functional_description:"Lethal(2) giant larvae protein homolog 2 (AHRD V1 *--- L2GL2_PONAB); contains Interpro domain(s) IPR011046 WD40 repeat-like "	NA	NA	NA	0.607186	NA	NA	NA	NA	NA	1	1	0	2	0	0	0	0	0
solyc09g009370.2.1.._ISDSNS(ph)DDDESM(ox)K_..Phospho	solyc09g009370.2.1	ISDSNS(ph)DDDESM(ox)K	0.163599	NA	0.316013	1.73432	NA	1	NA	1.2603	0.278575	not assigned.unknown	35.2	nearly identical (2563) AT1G48090 | Symbols: | phosphoinositide binding | chr1:17736391-17757970 REVERSEnearly identical (3270) loc_os02g27110 12002.m07855 protein expressed protein MRS6 DUF1162 genomic_reference:SL2.40ch09 gene_region:2767095-2803870 transcript_region:SL2.40ch09:2767095..2803870+ go_terms:GO:0008104,GO:0016021 functional_description:"Vacuolar protein sorting-associated protein (AHRD V1 *-*- Q2UJU9_ASPOR); contains Interpro domain(s) IPR009291 Protein of unknown function DUF946, plant "	NA	NA	NA	NA	NA	NA	NA	NA	NA	1	0	1	1	0	1	0	1	1
solyc09g011720.2.1.._YVSS(ph)PPPS(ph)PVGR_..Phospho	solyc09g011720.2.1	YVSS(ph)PPPS(ph)PVGR	1.20063	0.849198	NA	NA	0.79318	1.54872	NA	0.592491	0.672836	not assigned.unknown	35.2	weakly similar to ( 166) AT5G01030 | Symbols: | unknown protein | chr5:10638-13003 FORWARDweakly similar to ( 145) loc_os03g16070 12003.m101286 protein expressed protein genomic_reference:SL2.40ch09 gene_region:5009237-5012128 transcript_region:SL2.40ch09:5009237..5012128+ functional_description:"Unknown Protein (AHRD V1)"	0.391682	0.6935	NA	NA	0.218597	NA	NA	NA	NA	3	2	0	0	2	1	0	1	1
solyc09g065700.2.1.._VGLAAQSPSAAS(ph)SPSSSASSPFR_..Phospho	solyc09g065700.2.1	VGLAAQSPSAAS(ph)SPSSSASSPFR	NA	NA	0.929917	5.14412	1.07008	NA	NA	NA	NA	not assigned.unknown	35.2	nearly identical (4959) AT1G03060 | Symbols: | WD-40 repeat family protein / beige-related | chr1:712971-726891 REVERSEnearly identical (4476) loc_os03g53280 12003.m10301 protein beige/BEACH domain containing protein, expressed Beach WD40 genomic_reference:SL2.40ch09 gene_region:59538692-59559305 transcript_region:SL2.40ch09:59538692..59559305+ go_terms:GO:0005488 functional_description:"Beige/BEACH domain containing protein (AHRD V1 *--- A8PYX1_BRUMA); contains Interpro domain(s) IPR000409 Beige/BEACH "	NA	NA	NA	NA	NA	NA	NA	NA	NA	0	0	1	1	1	0	0	0	0
solyc09g074670.2.1.._NVDAVS(ph)PLK_..Phospho	solyc09g074670.2.1	NVDAVS(ph)PLK	1.16743	0.624635	NA	NA	0.928659	2.20843	0.155932	3.3403	NA	not assigned.unknown	35.2	moderately similar to ( 223) AT3G62900 | Symbols: | zinc ion binding | chr3:23249181-23254810 REVERSEmoderately similar to ( 207) loc_os07g47360 12007.m29318 protein CW-type Zinc Finger family protein, expressed genomic_reference:SL2.40ch09 gene_region:61989394-61999166 transcript_region:SL2.40ch09:61989394..61999166+ go_terms:GO:0008270 functional_description:"CW-type Zinc Finger family protein expressed (AHRD V1 *-*- Q10LI9_ORYSJ); contains Interpro domain(s) IPR011124 Zinc finger, CW-type "	0.543418	0.84985	NA	NA	NA	NA	NA	NA	NA	3	2	0	0	1	1	1	1	0
solyc09g091850.2.1.._LSGS(ph)STDSDDVGR_..Phospho	solyc09g091850.2.1	LSGS(ph)STDSDDVGR	NA	NA	1.29618	4.02654	1	NA	NA	NA	NA	not assigned.unknown	35.2	nearly identical (1388) AT3G24180 | Symbols: | catalytic/ glucosylceramidase | chr3:8735011-8741147 REVERSEnearly identical (1360) loc_os10g33420 12010.m06170 protein expressed protein DUF608 COG4354 genomic_reference:SL2.40ch09 gene_region:66402329-66414666 transcript_region:SL2.40ch09:66402329..66414666- go_terms:GO:0008422 functional_description:"Non-lysosomal glucosylceramidase (AHRD V1 ***- B9RWK0_RICCO); contains Interpro domain(s) IPR014551 Beta-glucosidase, GBA2 type "	NA	NA	NA	NA	0.168669	NA	NA	NA	NA	0	0	1	1	2	0	0	0	0
solyc11g017000.1.1.._LTPGIS(ph)KSQEFAK_..Phospho	solyc11g017000.1.1	LTPGIS(ph)KSQEFAK	1.11738	1.40693	0.23684	NA	NA	NA	NA	0.542955	NA	not assigned.unknown	35.2	highly similar to ( 787) AT1G34320 | Symbols: | unknown protein | chr1:12520713-12524046 FORWARDhighly similar to ( 687) loc_os01g65330 12001.m43307 protein expressed proteinDUF668 evidence_code:10F0H1E1IEG genomic_reference:SL2.40ch11 gene_region:7712545-7725625 transcript_region:SL2.40ch11:7712545..7725625+ functional_description:"Os01g0873900 protein (Fragment) (AHRD V1 *-*- Q0JHA9_ORYSJ); contains Interpro domain(s) IPR007700 Protein of unknown function DUF668 "	0.103479	NA	1.80401	NA	NA	NA	NA	NA	NA	2	1	3	0	0	0	0	1	0
solyc12g008390.1.1.._SPVGSSQNTVLLDSGS(ph)PVNFQQER_..Phospho	solyc12g008390.1.1	SPVGSSQNTVLLDSGS(ph)PVNFQQER	1.48821	NA	0.746275	2.94992	NA	1.36524	NA	0.810981	NA	not assigned.unknown	35.2	moderately similar to ( 450) AT2G19950 | Symbols: GC1 | GC1 (Golgin Candidate 1) | chr2:8616341-8621219 REVERSEmoderately similar to ( 391) GOGA5_ORYSA Golgin-84 - Oryza sativa (Rice)moderately similar to ( 391) loc_os01g54119 12001.m11575 protein expressed protein evidence_code:10F0H1E1IEG genomic_reference:SL2.40ch12 gene_region:1822758-1835129 transcript_region:SL2.40ch12:1822758..1835129+ functional_description:"Golgin candidate 1 (AHRD V1 ***- GOGC1_ARATH)"	1.07839	NA	0.17031	NA	NA	NA	NA	NA	NA	2	0	2	1	0	1	0	1	0
solyc12g009080.1.1.._(ac)M(ox)EEGGLS(ph)QSGEEPK_..Phospho	solyc12g009080.1.1	(ac)M(ox)EEGGLS(ph)QSGEEPK	0.862528	1.39986	NA	NA	1.08408	NA	NA	0.915922	NA	not assigned.unknown	35.2	moderately similar to ( 244) AT2G06010 | Symbols: ORG4 | ORG4 (OBP3-RESPONSIVE GENE 4) | chr2:2336841-2338391 FORWARDmoderately similar to ( 203) loc_os04g36850 12004.m08725 protein expressed protein evidence_code:10F0H1E1IEG genomic_reference:SL2.40ch12 gene_region:2409947-2411521 transcript_region:SL2.40ch12:2409947..2411521+ functional_description:"OBP3-responsive gene 4 (AHRD V1 **-- D7L9C5_ARALY)"	NA	NA	NA	NA	NA	NA	NA	NA	NA	1	1	0	0	1	0	0	1	0
solyc12g009100.1.1.._SLYS(ph)PLQPSSSLEGLR_..Phospho	solyc12g009100.1.1	SLYS(ph)PLQPSSSLEGLR	1.5217	NA	0.955408	1.05992	NA	0.886735	NA	NA	NA	not assigned.unknown	35.2	moderately similar to ( 408) AT2G06005 | Symbols: FIP1 | unknown protein | chr2:2332583-2336022 FORWARDmoderately similar to ( 383) loc_os02g53780 12002.m33464 protein expressed protein evidence_code:10F0H1E1IEG genomic_reference:SL2.40ch12 gene_region:2419442-2430753 transcript_region:SL2.40ch12:2419442..2430753- go_terms:GO:0005515 functional_description:"Unknown Protein (AHRD V1)"	0.828726	NA	NA	0.0204485	NA	NA	NA	NA	NA	2	0	1	2	0	1	0	0	0
solyc09g014770.2.1.._STHS(ph)LRPTSPK_..Phospho	solyc09g014770.2.1	STHS(ph)LRPTSPK	0.752579	0.686437	2.91073	NA	NA	NA	0.354879	NA	NA	nucleotide metabolism.degradation	23.2	nearly identical (1318) AT2G38280 | Symbols: FAC1, ATAMPD | FAC1 (EMBRYONIC FACTOR1); AMP deaminase | chr2:16033767-16038793 REVERSEnearly identical (1141) AMPD_ORYSA Probable AMP deaminase (EC 3.5.4.6) - Oryza sativa (Rice)nearly identical (1141) loc_os07g49270 12007.m09136 protein AMP deaminase, putative, expressed AMPD A_deaminase Add ADA_AMPD genomic_reference:SL2.40ch09 gene_region:6868580-6881280 transcript_region:SL2.40ch09:6868580..6881280+ go_terms:GO:0009168 functional_description:"AMP deaminase (AHRD V1 ***- D3BRS6_POLPA); contains Interpro domain(s) IPR006329 AMP deaminase "	5.0347	0.646009	NA	NA	NA	NA	NA	NA	NA	3	2	1	0	0	0	1	0	0
solyc04g005140.2.1.._SGLSHS(ph)YSTNR_..Phospho	solyc04g005140.2.1	SGLSHS(ph)YSTNR	2.13188	NA	NA	0.335309	1	NA	NA	NA	0.625537	nucleotide metabolism.salvage.nucleoside kinases.uridine kinase	23.3.2.2	moderately similar to ( 397) AT1G26190 | Symbols: | phosphoribulokinase/uridine kinase family protein | chr1:9057285-9060433 REVERSEmoderately similar to ( 370) loc_os02g47860 12002.m100333 protein uridine kinase, putative, expressed genomic_reference:SL2.40ch04 gene_region:93107-98653 transcript_region:SL2.40ch04:93107..98653- go_terms:GO:0006171 functional_description:"Uridine kinase (AHRD V1 *-*- C3SA58_BRADI); contains Interpro domain(s) IPR008172 Adenylate cyclase "	1.20873	NA	NA	NA	NA	NA	NA	NA	NA	2	0	0	1	1	0	0	0	1
solyc01g104920.2.1.._EAASSS(ph)IFR_..Phospho	solyc01g104920.2.1	EAASSS(ph)IFR	1.10195	1.33126	0.9321	NA	NA	1.95936	0.61484	1.2019	NA	protein.degradation.AAA type	29.5.9	nearly identical (1123) AT4G04910 | Symbols: NSF | NSF (N-ethylmaleimide sensitive factor); ATP binding / binding / nucleoside-triphosphatase/ nucleotide binding | chr4:2489696-2495666 REVERSEweakly similar to ( 173) CDC48_SOYBN Cell division cycle protein 48 homolog (Valosin-containing protein homolog) (VCP) - Glycine max (Soybean)nearly identical (1063) loc_os05g44310 12005.m08557 protein vesicle-fusing ATPase, putative, expressed SpoVK RPT1 PRK03992 AAA HflB hflB COG1223 genomic_reference:SL2.40ch01 gene_region:85004629-85013296 transcript_region:SL2.40ch01:85004629..85013296- go_terms:GO:0005524,GO:0017111,GO:0005488 functional_description:"26S protease regulatory subunit 8 homolog (AHRD V1 *--- PRS8_ENCCU); contains Interpro domain(s) IPR003959 ATPase, AAA-type, core "	0.742835	0.105353	0.348732	NA	NA	NA	NA	NA	NA	8	2	3	0	0	1	1	1	0
solyc08g081740.2.1.._NAS(ph)ASANLNDISSYGSSGNLAPLM(ox)R_..Phospho	solyc08g081740.2.1	NAS(ph)ASANLNDISSYGSSGNLAPLM(ox)R	0.110749	NA	0.700549	1.29945	NA	2.34528	NA	NA	NA	protein.degradation.AAA type	29.5.9	nearly identical (1070) AT1G64110 | Symbols: | AAA-type ATPase family protein | chr1:23796887-23801255 REVERSEweakly similar to ( 175) CDC48_CAPAN Cell division cycle protein 48 homolog - Capsicum annuum (Bell pepper)nearly identical (1031) loc_os01g12660 12001.m07879 protein ATP binding protein, putative, expressed SpoVK RPT1 PRK03992 AAA hflB HflB COG1223 genomic_reference:SL2.40ch08 gene_region:61875719-61881459 transcript_region:SL2.40ch08:61875719..61881459- go_terms:GO:0042623 functional_description:"Katanin p60 ATPase-containing subunit (AHRD V1 *--* KTNA1_ARATH); contains Interpro domain(s) IPR003959 ATPase, AAA-type, core "	NA	NA	NA	NA	NA	NA	NA	NA	NA	1	0	1	1	0	1	0	0	0
solyc11g069720.1.1.._FGM(ox)S(ph)PSK_..Phospho	solyc11g069720.1.1	FGM(ox)S(ph)PSK	1	0.526035	NA	3.18431	NA	3.22469	NA	NA	NA	protein.degradation.AAA type	29.5.9	nearly identical (1421) AT3G53230 | Symbols: | cell division cycle protein 48, putative / CDC48, putative | chr3:19723416-19726489 FORWARDnearly identical (1515) CDC48_CAPAN Cell division cycle protein 48 homolog - Capsicum annuum (Bell pepper)nearly identical (1396) loc_os03g05730 12003.m06095 protein cell division control protein 48 homolog E, putative, expressed SpoVK RPT1 PRK03992 AAA HflB hflB COG1223 CDC48_N evidence_code:10F1H1E1IEG genomic_reference:SL2.40ch11 gene_region:51412028-51417585 transcript_region:SL2.40ch11:51412028..51417585+ go_terms:GO:0016787,GO:0005524,GO:0005975,GO:0017111,GO:0005488 functional_description:"26S protease regulatory subunit 6B homolog (AHRD V1 *--- PRS6B_ARATH); contains Interpro domain(s) IPR005938 ATPase, AAA-type, CDC48 "	NA	NA	NA	NA	NA	NA	NA	NA	NA	1	1	0	1	0	1	0	0	0
solyc11g017040.1.1.._ENS(ph)QGETSNQLPK_..Phospho	solyc11g017040.1.1	ENS(ph)QGETSNQLPK	0.837284	NA	0.63724	1.61685	NA	NA	NA	NA	NA	protein.degradation.cysteine protease	29.5.3	moderately similar to ( 346) AT1G09730 | Symbols: | Ulp1 protease family protein | chr1:3148017-3154236 REVERSEmoderately similar to ( 290) loc_os05g11770 12005.m05646 protein cysteine-type peptidase, putative, expressed ULP1 evidence_code:10F0H1E1IEG genomic_reference:SL2.40ch11 gene_region:7820295-7844282 transcript_region:SL2.40ch11:7820295..7844282+ go_terms:GO:0006508 functional_description:"Sentrin specific protease 1b (AHRD V1 *-*- D0G0B1_XENLA); contains Interpro domain(s) IPR003653 Peptidase C48, SUMO/Sentrin/Ubl1 "	NA	NA	0.805066	1.13642	NA	NA	NA	NA	NA	1	0	2	2	0	0	0	0	0
solyc09g018450.2.1.._NLS(ph)DIDEDLHSR_..Phospho	solyc09g018450.2.1	NLS(ph)DIDEDLHSR	NA	NA	1.1611	1.36988	0.652717	NA	NA	0.587471	NA	protein.degradation.ubiquitin.E1	29.5.11.2	nearly identical (1687) AT2G30110 | Symbols: ATUBA1, MOS5 | ATUBA1; ubiquitin activating enzyme/ ubiquitin-protein ligase | chr2:12852632-12857369 REVERSEnearly identical (1666) UBE11_WHEAT Ubiquitin-activating enzyme E1 1 - Triticum aestivum (Wheat)nearly identical (1669) loc_os11g01510 12011.m079908 protein ubiquitin-activating enzyme E1 2, putative, expressed Ube1_repeat2 Ube1_repeat1 E1-2_like UBA_e1_C Uba2_SUMO ThiF_MoeB_HesA_family ThiF E1-1_like ThiF Uba3_RUB Aos1_SUMO E1_enzyme_family PRK05690 APPBP1_RUB PRK08762 UBACT PRK07688 PRK08328 genomic_reference:SL2.40ch09 gene_region:14926834-14932901 transcript_region:SL2.40ch09:14926834..14932901+ go_terms:GO:0004842 functional_description:"Ubiquitin-activating enzyme E1 (AHRD V1 **** Q75VJ8_TOBAC); contains Interpro domain(s) IPR018075 Ubiquitin-activating enzyme, E1 "	NA	NA	NA	0.54816	NA	NA	NA	NA	NA	0	0	1	2	1	0	0	1	0
solyc04g076620.2.1.._ALAM(ox)SLGNS(ph)GSEAK_..Phospho	solyc04g076620.2.1	ALAM(ox)SLGNS(ph)GSEAK	0.736734	0.926539	NA	0.547696	NA	2.26307	NA	1.71643	NA	protein.degradation.ubiquitin.E3.HECT	29.5.11.4.1	nearly identical (1064) AT1G70320 | Symbols: UPL2 | UPL2 (UBIQUITIN-PROTEIN LIGASE 2); ubiquitin-protein ligase | chr1:26488745-26501281 REVERSEnearly identical (1234) loc_os12g24080 12012.m06242 protein UPL2, putative, expressed HECTc HUL4 HECTc HECT DUF913 DUF908 genomic_reference:SL2.40ch04 gene_region:59096573-59114374 transcript_region:SL2.40ch04:59096573..59114374- go_terms:GO:0004842 functional_description:"Ubiquitin-protein ligase 1 (AHRD V1 *-** D7KN29_ARALY); contains Interpro domain(s) IPR000569 HECT "	0.505358	NA	NA	0.399384	NA	NA	NA	NA	NA	2	1	0	2	0	1	0	1	0
solyc01g067800.2.1.._S(ph)PGPTGGFLR_..Phospho	solyc01g067800.2.1	S(ph)PGPTGGFLR	NA	2.44152	3.88087	NA	1.40392	NA	0.762485	0.616206	0.887496	protein.degradation.ubiquitin.E3.RING	29.5.11.4.2	moderately similar to ( 290) AT3G06330 | Symbols: | zinc finger (C3HC4-type RING finger) family protein | chr3:1917334-1919330 FORWARDmoderately similar to ( 202) loc_os06g46366 12006.m31777 protein protein binding protein, putative, expressed genomic_reference:SL2.40ch01 gene_region:69168624-69176357 transcript_region:SL2.40ch01:69168624..69176357- go_terms:GO:0004842 functional_description:"E3 ubiquitin-protein ligase MARCH1 (AHRD V1 *--* MARH1_MOUSE); contains Interpro domain(s) IPR011016 Zinc finger, RING-CH-type "	NA	0.979345	0.602423	NA	0.725643	NA	0.408104	NA	NA	0	2	2	0	3	0	2	1	1
solyc07g053800.2.1.._GALTTQTS(ph)PSAAS(ph)PDGGHIETAVQLPR_..Phospho	solyc07g053800.2.1	GALTTQTS(ph)PSAAS(ph)PDGGHIETAVQLPR	0.346429	NA	0.528874	1.74497	NA	1.24302	NA	0.756976	NA	protein.degradation.ubiquitin.E3.RING	29.5.11.4.2	moderately similar to ( 249) AT5G44280 | Symbols: ATRING1A, RING1A | RING1A (RING 1A); protein binding / zinc ion binding | chr5:17836115-17839114 REVERSEmoderately similar to ( 255) loc_os05g41800 12005.m08354 protein ribosomal protein L11 methyltransferase containing protein, expressed genomic_reference:SL2.40ch07 gene_region:59538571-59545480 transcript_region:SL2.40ch07:59538571..59545480- go_terms:GO:0008270 functional_description:"E3 ubiquitin-protein ligase RING1 (AHRD V1 *--- B0WQV3_CULQU); contains Interpro domain(s) IPR018957 Zinc finger, C3HC4 RING-type "	3.16622	NA	NA	NA	NA	NA	NA	NA	NA	3	0	1	1	0	1	0	1	0
solyc08g077100.2.1.._LKAS(ph)NEAPER_..Phospho	solyc08g077100.2.1	LKAS(ph)NEAPER	2.23677	1.03082	1	NA	NA	NA	0.188312	0.471073	0.684522	protein.degradation.ubiquitin.E3.RING	29.5.11.4.2	moderately similar to ( 251) AT2G35330 | Symbols: | protein binding / zinc ion binding | chr2:14869179-14871673 FORWARDweakly similar to ( 142) loc_os05g04950 12005.m27694 protein expressed protein genomic_reference:SL2.40ch08 gene_region:58192225-58194025 transcript_region:SL2.40ch08:58192225..58194025+ go_terms:GO:0005515 functional_description:"Baculoviral IAP repeat-containing protein 3 (AHRD V1 *--- BIRC3_MOUSE); contains Interpro domain(s) IPR001841 Zinc finger, RING-type "	0.181989	1.23897	NA	NA	NA	NA	NA	NA	NA	2	2	1	0	0	0	1	1	1
solyc09g091710.1.1.._(ac)M(ox)ES(ph)EEDESSHQNSK_..Phospho	solyc09g091710.1.1	(ac)M(ox)ES(ph)EEDESSHQNSK	0.629372	NA	NA	0.794065	0.404541	3.1552	NA	4.09501	1.07989	protein.degradation.ubiquitin.E3.SCF.FBOX	29.5.11.4.3.2	weakly similar to ( 160) AT3G23880 | Symbols: | F-box family protein | chr3:8622061-8623155 REVERSEvery weakly similar to (84.0) loc_os09g20650 12009.m21985 protein F-box protein interaction domain containing protein, expressed evidence_code:10F0H1E1IEG genomic_reference:SL2.40ch09 gene_region:66293917-66295125 transcript_region:SL2.40ch09:66293917..66295125- functional_description:"F-box family protein (AHRD V1 ***- B9HCS6_POPTR); contains Interpro domain(s) IPR006527 F-box associated "	0.832811	NA	NA	NA	NA	NA	NA	1.0536	NA	2	0	0	1	1	1	0	2	1
solyc06g073840.2.1.._M(ox)FTM(ox)AS(ph)SLK_..Phospho	solyc06g073840.2.1	M(ox)FTM(ox)AS(ph)SLK	NA	1.79845	1.32212	NA	1.15073	0.821015	0.374729	NA	NA	protein.folding	29.6	highly similar to ( 525) AT5G21990 | Symbols: | tetratricopeptide repeat (TPR)-containing protein | chr5:7273395-7276318 FORWARDmoderately similar to ( 389) loc_os07g06710 12007.m05131 protein TPR Domain containing protein, expressed genomic_reference:SL2.40ch06 gene_region:41984106-41992683 transcript_region:SL2.40ch06:41984106..41992683+ go_terms:GO:0005488,GO:0006457 functional_description:"Peptidyl-prolyl cis-trans isomerase D (AHRD V1 *--- PPID_HUMAN); contains Interpro domain(s) IPR011990 Tetratricopeptide-like helical "	NA	0.105584	0.505783	NA	NA	NA	NA	NA	NA	0	2	2	0	1	1	1	0	0
solyc11g071230.1.1.._ALS(ph)PVPRPGDR_..Phospho	solyc11g071230.1.1	ALS(ph)PVPRPGDR	0.395885	5.47048	NA	NA	0.806948	NA	1	NA	1.61378	protein.glycosylation	29.7	moderately similar to ( 341) AT1G27600 | Symbols: | glycosyl transferase family 43 protein | chr1:9604083-9605881 REVERSEmoderately similar to ( 300) loc_os01g48440 12001.m43143 protein galactosylgalactosylxylosylprotein 3-beta-glucuronosyltransferase 1, putative, expressed GlcAT-I Glyco_transf_43 evidence_code:10F0H1E0IEG genomic_reference:SL2.40ch11 gene_region:51851248-51854001 transcript_region:SL2.40ch11:51851248..51854001- go_terms:GO:0016020 functional_description:"Galactosylgalactosylxylosylprotein 3-beta-glucuronosyltransferase 1 (AHRD V1 **-- B6U0V3_MAIZE); contains Interpro domain(s) IPR005027 Glycosyl transferase, family 43 "	NA	NA	NA	NA	NA	NA	NA	NA	NA	1	1	0	0	1	0	1	0	1
solyc05g055790.2.1.._SPHPGS(ph)PASAIR_..Phospho	solyc05g055790.2.1	SPHPGS(ph)PASAIR	0.596779	0.979365	1.39229	NA	NA	NA	NA	NA	NA	protein.postranslational modification	29.4	highly similar to ( 530) AT3G02750 | Symbols: | protein phosphatase 2C family protein / PP2C family protein | chr3:593601-595457 REVERSEmoderately similar to ( 417) loc_os08g39100 12008.m07893 protein catalytic/ protein phosphatase type 2C, putative, expressed PP2Cc PP2Cc PP2C PTC1 genomic_reference:SL2.40ch05 gene_region:64438039-64441321 transcript_region:SL2.40ch05:64438039..64441321+ go_terms:GO:0003824 functional_description:"Protein phosphatase 2c (AHRD V1 ***- Q4L0F8_MEDSA); contains Interpro domain(s) IPR015655 Protein phosphatase 2C "	1.00443	NA	NA	NA	NA	NA	NA	NA	NA	2	1	1	0	0	0	0	0	0
solyc06g076100.2.1.._GFM(ox)S(ph)GPIER_..Phospho	solyc06g076100.2.1	GFM(ox)S(ph)GPIER	1.47772	0.619487	NA	NA	2.43273	NA	NA	0.769359	0.911864	protein.postranslational modification	29.4	highly similar to ( 845) AT1G07630 | Symbols: PLL5 | PLL5; catalytic/ protein serine/threonine phosphatase | chr1:2349189-2351437 FORWARDmoderately similar to ( 414) loc_os03g60650 12003.m10954 protein catalytic/ protein phosphatase type 2C, putative, expressed PP2Cc PP2Cc PP2C genomic_reference:SL2.40ch06 gene_region:43634420-43637639 transcript_region:SL2.40ch06:43634420..43637639- go_terms:GO:0003824 functional_description:"Protein phosphatase 2C containing protein (AHRD V1 *-*- B6T998_MAIZE); contains Interpro domain(s) IPR015655 Protein phosphatase 2C "	0.552077	NA	NA	NA	NA	NA	NA	NA	0.290462	2	1	0	0	1	0	0	1	2
solyc01g088700.2.1.._TSS(ph)APPNLDEQK_..Phospho	solyc01g088700.2.1	TSS(ph)APPNLDEQK	1.66098	0.693581	NA	NA	1	0.694813	NA	3.67735	1.09933	protein.synthesis.initiation	29.2.3	highly similar to ( 732) AT3G60240 | Symbols: EIF4G, CUM2 | EIF4G (EUKARYOTIC TRANSLATION INITIATION FACTOR 4G); translation initiation factor | chr3:22261842-22268295 FORWARDweakly similar to ( 176) IF41_WHEAT Eukaryotic initiation factor iso-4F subunit p82-34 (eIF-(iso)4F p82-34) - Triticum aestivum (Wheat)highly similar to ( 748) loc_os07g36940 12007.m079713 protein eukaryotic translation initiation factor 4G, putative, expressed MIF4G MIF4G genomic_reference:SL2.40ch01 gene_region:75208045-75215608 transcript_region:SL2.40ch01:75208045..75215608- go_terms:GO:0016070,GO:0005488 functional_description:"Eukaryotic translation initiation factor 4 gamma 1 (AHRD V1 *-*- A9QXE6_MESAU); contains Interpro domain(s) IPR016021 MIF4-like, type 1/2/3 "	0.645467	NA	NA	NA	NA	NA	NA	NA	NA	2	1	0	0	1	1	0	1	1
solyc01g102570.2.1.._YLAADDSDSDES(ph)DGQK_..Phospho	solyc01g102570.2.1	YLAADDSDSDES(ph)DGQK	0.756762	NA	NA	1.49084	0.605564	1.33484	NA	0.807088	NA	protein.synthesis.initiation	29.2.3	moderately similar to ( 348) AT3G56150 | Symbols: EIF3C, ATEIF3C-1, EIF3C-1, ATTIF3C1, TIF3C1 | EIF3C (EUKARYOTIC TRANSLATION INITIATION FACTOR 3C); translation initiation factor | chr3:20833790-20836820 REVERSEmoderately similar to ( 346) IF38_MEDTR Eukaryotic translation initiation factor 3 subunit 8 (eIF3 p110) (eIF3c) - Medicago truncatula (Barrel medic)moderately similar to ( 332) loc_os07g03230 12007.m29053 protein eukaryotic translation initiation factor 3 subunit 8, putative, expressed eIF-3c_N genomic_reference:SL2.40ch01 gene_region:83110918-83130851 transcript_region:SL2.40ch01:83110918..83130851- go_terms:GO:0005852 functional_description:"Eukaryotic translation initiation factor 3 subunit 8-like protein (AHRD V1 ***- Q9LIL2_ARATH); contains Interpro domain(s) IPR008905 Eukaryotic translation initiation factor 3 subunit 8, N-terminal "	0.608962	NA	NA	0.870856	NA	NA	NA	NA	NA	3	0	0	2	1	1	0	1	0
solyc12g038340.1.1.._LTDGFGLTS(ph)PAK_..Phospho	solyc12g038340.1.1	LTDGFGLTS(ph)PAK	NA	NA	1.35676	1.68996	0.633971	NA	NA	0.659015	NA	protein.synthesis.initiation	29.2.3	highly similar to ( 647) AT5G38640 | Symbols: | eukaryotic translation initiation factor 2B family protein / eIF-2B family protein | chr5:15468020-15470674 REVERSEhighly similar to ( 614) loc_os03g44310 12003.m09470 protein translation initiation factor eIF-2B delta subunit, putative, expressed IF-2B GCD2 PRK08535 PRK08335 PRK05772 COG0182 evidence_code:10F0H1E1IEG genomic_reference:SL2.40ch12 gene_region:35123024-35129177 transcript_region:SL2.40ch12:35123024..35129177+ go_terms:GO:0005085 functional_description:"Translation initiation factor eIF-2B delta subunit (AHRD V1 **-* B6U6N6_MAIZE); contains Interpro domain(s) IPR000649 Initiation factor 2B related "	NA	NA	0.501133	0.504592	0.572494	NA	NA	NA	NA	0	0	3	3	3	0	0	1	0
solyc12g098330.1.1.._VS(ph)GSGISAR_..Phospho	solyc12g098330.1.1	VS(ph)GSGISAR	1.32283	NA	1.67611	0.195832	NA	2.80834	0.918495	1.07439	1.22989	protein.synthesis.ribosomal protein.eukaryotic.60S subunit.L13A	29.2.1.2.2.513	moderately similar to ( 347) AT3G07110 | Symbols: | 60S ribosomal protein L13A (RPL13aA) | chr3:2252092-2253332 FORWARDmoderately similar to ( 323) RL13A_LUPLU 60S ribosomal protein L13a - Lupinus luteus (European yellow lupin)moderately similar to ( 343) loc_os03g54890 12003.m101506 protein 60S ribosomal protein L13a, putative, expressed Ribosomal_L13 Ribosomal_L13 rpl13p RplM evidence_code:10F1H1E1IEG genomic_reference:SL2.40ch12 gene_region:64219819-64222066 transcript_region:SL2.40ch12:64219819..64222066+ go_terms:GO:0003735,GO:0005515 functional_description:"60S ribosomal protein L13a-like protein (AHRD V1 ***- Q3HRW1_SOLTU); contains Interpro domain(s) IPR005755 Ribosomal protein L13, eukaryotic/archaeal "	1.54867	NA	NA	NA	NA	NA	0.193113	0.170903	NA	5	0	1	1	0	1	3	2	1
solyc07g009330.2.1.._KEEKEES(ph)DDDM(ox)GFSLFD_..Phospho	solyc07g009330.2.1	KEEKEES(ph)DDDM(ox)GFSLFD	2.74888	NA	0.531481	3.08633	NA	0.866605	NA	2.44502	0.61931	protein.synthesis.ribosomal protein.eukaryotic.60S subunit.unknown	29.2.1.2.2.99	very weakly similar to (80.5) loc_os01g13080 12001.m07920 protein 60S acidic ribosomal protein P3, putative, expressed genomic_reference:SL2.40ch07 gene_region:4378704-4380091 transcript_region:SL2.40ch07:4378704..4380091- go_terms:GO:0005840 functional_description:"60S acidic ribosomal protein P3 (AHRD V1 ***- B4G1B3_MAIZE); contains Interpro domain(s) IPR001813 Ribosomal protein 60S "	0.0940234	NA	0.58053	NA	NA	NA	NA	NA	NA	2	0	2	1	0	1	0	1	1
solyc11g067100.1.1.._VEEKEES(ph)DDDM(ox)GFSLFD_..Phospho	solyc11g067100.1.1	VEEKEES(ph)DDDM(ox)GFSLFD	NA	0.305526	0.290694	2.78531	NA	3.85907	NA	2.66483	0.571602	protein.synthesis.ribosomal protein.eukaryotic.60S subunit.unknown	29.2.1.2.2.99	very weakly similar to (83.2) RLA2B_MAIZE 60S acidic ribosomal protein P2B - Zea mays (Maize)very weakly similar to (88.6) loc_os05g37330 12005.m07913 protein 60S acidic ribosomal protein P2B, putative, expressed evidence_code:10F1H0E1IEG genomic_reference:SL2.40ch11 gene_region:49928225-49929780 transcript_region:SL2.40ch11:49928225..49929780- go_terms:GO:0005840 functional_description:"60s acidic ribosomal protein-like protein (AHRD V1 ***- Q3HVP0_SOLTU); contains Interpro domain(s) IPR001813 Ribosomal protein 60S "	NA	NA	NA	NA	NA	NA	NA	NA	NA	0	1	1	1	0	1	0	1	1
solyc09g074940.1.1.._(ac)MDSEEATFSPPAVSS(ph)SPGSS(ph)PINNSSSNHTETENVSK_..Phospho	solyc09g074940.1.1	(ac)MDSEEATFSPPAVSS(ph)SPGSS(ph)PINNSSSNHTETENVSK	0.946201	0.58031	0.799224	NA	NA	1.23115	NA	NA	1.73123	protein.targeting.chloroplast	29.3.3	highly similar to ( 906) AT4G02510 | Symbols: TOC159, TOC86, PPI2, TOC160, ATTOC159 | TOC159 (TRANSLOCON AT THE OUTER ENVELOPE MEMBRANE OF CHLOROPLASTS 159); transmembrane receptor | chr4:1104766-1109360 FORWARDweakly similar to ( 106) TOC34_PEA Translocase of chloroplast 34 (EC 3.6.5.-) (34 kDa chloroplast outer envelope protein) (GTP-binding protein OEP34) (GTP-binding protein IAP34) - Pisum sativum (Garden pea)highly similar to ( 784) loc_os05g05950 12005.m05122 protein TOC159, putative, expressedToc34_like AIG1 evidence_code:10F0H1E1IEG genomic_reference:SL2.40ch09 gene_region:62229782-62233993 transcript_region:SL2.40ch09:62229782..62233993- go_terms:GO:0005525 functional_description:"Translocase of chloroplast 90, chloroplastic (AHRD V1 *-*- TOC90_ARATH); contains Interpro domain(s) IPR005690 Chloroplast protein import component Toc86/159 "	NA	NA	NA	NA	NA	NA	NA	NA	NA	1	1	1	0	0	1	0	0	1
solyc03g082600.2.1.._DATNDFEDVGHS(ph)DSAR_..Phospho	solyc03g082600.2.1	DATNDFEDVGHS(ph)DSAR	3.85916	1	NA	0.516985	NA	1.29444	0.485396	1.15444	NA	redox.ascorbate and glutathione	21.2	moderately similar to ( 231) AT5G53560 | Symbols: ATB5-A, B5 #2, ATCB5-E, CB5-E | CB5-E (CYTOCHROME B5 ISOFORM E); heme binding | chr5:21759628-21760353 FORWARDweakly similar to ( 195) CYB5_TOBAC Cytochrome b5 - Nicotiana tabacum (Common tobacco)moderately similar to ( 208) loc_os10g37420 12010.m21998 protein cytochrome b5, putative, expressed Cyt-b5 CYB5 genomic_reference:SL2.40ch03 gene_region:46071440-46075109 transcript_region:SL2.40ch03:46071440..46075109- go_terms:GO:0045153,GO:0019899 functional_description:"Cytochrome b5 (AHRD V1 **** A5Z1Y7_MALDO); contains Interpro domain(s) IPR001199 Cytochrome b5 "	NA	NA	NA	NA	NA	NA	NA	NA	NA	1	1	0	1	0	1	1	1	0
solyc11g018550.2.1.._DGPGS(ph)PGGQSWTVQWLK_..Phospho	solyc11g018550.2.1	DGPGS(ph)PGGQSWTVQWLK	1.26672	NA	0.456511	1.03349	NA	NA	NA	NA	NA	redox.ascorbate and glutathione.ascorbate	21.2.1	highly similar to ( 584) AT1G77490 | Symbols: TAPX | TAPX (THYLAKOIDAL ASCORBATE PEROXIDASE); L-ascorbate peroxidase | chr1:29117688-29120046 FORWARDhighly similar to ( 546) APX8_ORYSA Probable L-ascorbate peroxidase 8, chloroplast precursor (EC 1.11.1.11) (OsAPx08) - Oryza sativa (Rice)highly similar to ( 546) loc_os02g34810 12002.m08570 protein OsAPx8 - Thylakoid-bound Ascorbate Peroxidase encoding gene, expressedascorbate_peroxidase plant_peroxidase peroxidase KatG secretory_peroxidase catalase_peroxidase genomic_reference:SL2.40ch11 gene_region:8668547-8674999 transcript_region:SL2.40ch11:8668547..8674999+ go_terms:GO:0016688,GO:0004130,GO:0005247 functional_description:"Thylakoid-bound ascorbate peroxidase 6"	0.802402	NA	NA	NA	NA	NA	NA	NA	NA	3	0	1	1	0	0	0	0	0
solyc02g082340.2.1.._QM(ox)PSSLLPCPDS(ph)L_..Phospho	solyc02g082340.2.1	QM(ox)PSSLLPCPDS(ph)L	0.887772	NA	0.672895	2.79527	NA	1.81779	NA	NA	NA	RNA.processing	27.1	highly similar to ( 504) AT2G34750 | Symbols: | RNA polymerase I specific transcription initiation factor RRN3 family protein | chr2:14660449-14663792 REVERSEmoderately similar to ( 427) loc_os06g47350 12006.m31918 protein RNA polymerase I transcription factor, putative, expressed RRN3 genomic_reference:SL2.40ch02 gene_region:40610636-40618232 transcript_region:SL2.40ch02:40610636..40618232- go_terms:GO:0003701 functional_description:"RNA polymerase I-specific transcription initiation factor RRN3 (AHRD V1 **** RRN3_MOUSE); contains Interpro domain(s) IPR007991 RNA polymerase I specific transcription initiation factor RRN3 "	NA	NA	NA	0.776482	NA	NA	NA	NA	NA	1	0	1	2	0	1	0	0	0
solyc03g120080.2.1.._NM(ox)TESGPLNLIDDDNS(ph)DTEEGVDK_..Phospho	solyc03g120080.2.1	NM(ox)TESGPLNLIDDDNS(ph)DTEEGVDK	0.638501	NA	0.692898	4.14613	NA	3.32451	NA	2.88308	0.544798	RNA.processing	27.1	highly similar to ( 934) AT1G15440 | Symbols: | transducin family protein / WD-40 repeat family protein | chr1:5306159-5309460 REVERSEweakly similar to ( 104) PF20_CHLRE Flagellar WD repeat protein PF20 - Chlamydomonas reinhardtiihighly similar to ( 969) loc_os05g44320 12005.m083779 protein periodic tryptophan protein 2, putative, expressed WD40 PWP2 COG2319 genomic_reference:SL2.40ch03 gene_region:62626896-62632505 transcript_region:SL2.40ch03:62626896..62632505+ go_terms:GO:0030515 functional_description:"Periodic tryptophan protein 2 (AHRD V1 **-- D0MSR7_PHYIN); contains Interpro domain(s) IPR020472 G-protein beta WD-40 repeat, region "	0.945223	NA	NA	NA	NA	NA	NA	NA	NA	4	0	1	1	0	1	0	1	1
solyc12g095890.1.1.._STEDTGEQKPCIS(ph)E_..Phospho	solyc12g095890.1.1	STEDTGEQKPCIS(ph)E	1.07116	0.636621	NA	0.607763	NA	NA	NA	NA	NA	RNA.processing	27.1	highly similar to ( 829) AT4G32850 | Symbols: nPAP | nPAP (NUCLEAR POLY(A) POLYMERASE); nucleotidyltransferase/ protein binding | chr4:15850134-15854266 FORWARDhighly similar to ( 803) loc_os06g36360 12006.m31883 protein poly, putative, expressed PAP_central PAP1 PAP_RNA-bind evidence_code:10F0H1E1IEG genomic_reference:SL2.40ch12 gene_region:63337578-63343405 transcript_region:SL2.40ch12:63337578..63343405+ go_terms:GO:0005634,GO:0006350,GO:0031123,GO:0016779 functional_description:"Poly(A) polymerase (AHRD V1 ***- D7M9N5_ARALY); contains Interpro domain(s) IPR014492 Poly(A) polymerase "	NA	NA	NA	0.912701	NA	NA	NA	NA	NA	1	1	0	2	0	0	0	0	0
solyc01g057760.2.1.._SYS(ph)PS(ph)PER_..Phospho	solyc01g057760.2.1	SYS(ph)PS(ph)PER	1.24492	0.710268	NA	1.72618	NA	1.41923	0.654658	1.16818	0.81112	RNA.processing.RNA helicase	27.1.2	highly similar to ( 729) AT3G06480 | Symbols: | DEAD box RNA helicase, putative | chr3:1985697-1989666 REVERSEhighly similar to ( 617) DB10_NICSY ATP-dependent RNA helicase-like protein DB10 (EC 3.6.1.-) - Nicotiana sylvestris (Wood tobacco)highly similar to ( 606) loc_os11g46240 12011.m08453 protein ATP binding protein, putative, expressed SrmB PRK11776 DEADc PRK11192 PRK10590 PRK04837 PRK01297 PRK04537 PRK11634 DEAD DEXDc RecQ HELICc DEXDc Lhr SSL2 Helicase_C HELICc COG1204 PRK11057 COG1205 genomic_reference:SL2.40ch01 gene_region:56514460-56523028 transcript_region:SL2.40ch01:56514460..56523028+ go_terms:GO:0008026,GO:0005515,GO:0005524 functional_description:"ATP dependent RNA helicase (AHRD V1 *-*- B3LNW9_YEAS1); contains Interpro domain(s) IPR011545 DNA/RNA helicase, DEAD/DEAH box type, N-terminal "	0.608427	0.858576	NA	0.710847	NA	NA	NA	NA	NA	3	2	0	2	0	1	1	1	1
solyc01g079330.2.1.._AVDAGLVEYDS(ph)DDNPIVVDK_..Phospho	solyc01g079330.2.1	AVDAGLVEYDS(ph)DDNPIVVDK	0.326198	NA	0.34658	1.69311	NA	1.60523	NA	0.717935	NA	RNA.processing.RNA helicase	27.1.2	nearly identical (1002) AT2G47330 | Symbols: | DEAD/DEAH box helicase, putative | chr2:19429083-19431617 REVERSEmoderately similar to ( 327) DB10_NICSY ATP-dependent RNA helicase-like protein DB10 (EC 3.6.1.-) - Nicotiana sylvestris (Wood tobacco)highly similar to ( 931) loc_os03g19530 12003.m07370 protein pre-mRNA-processing ATP-dependent RNA helicase prp-5, putative, expressed SrmB PRK11776 PRK10590 PRK11192 DEADc PRK04837 PRK11634 PRK01297 PRK04537 DEAD DEXDc DEXDc HELICc Lhr RecQ HELICc Helicase_C genomic_reference:SL2.40ch01 gene_region:70909331-70918655 transcript_region:SL2.40ch01:70909331..70918655- go_terms:GO:0005515 functional_description:"ATP dependent RNA helicase (AHRD V1 *-*- B3LNW9_YEAS1); contains Interpro domain(s) IPR011545 DNA/RNA helicase, DEAD/DEAH box type, N-terminal "	1.98163	NA	0.670987	0.107732	NA	0.141733	NA	0.555621	NA	3	0	2	2	0	2	0	2	0
solyc05g005620.2.1.._AEIS(ph)SPDHR_..Phospho	solyc05g005620.2.1	AEIS(ph)SPDHR	0.292664	1.16637	NA	2.5255	NA	1.25745	NA	2.03316	0.57059	RNA.processing.splicing	27.1.1	moderately similar to ( 239) AT1G60200 | Symbols: | splicing factor PWI domain-containing protein / RNA recognition motif (RRM)-containing protein | chr1:22200882-22205241 REVERSEmoderately similar to ( 247) loc_os08g32100 12008.m07204 protein RNA binding motif protein 25, putative, expressed PWI PWI genomic_reference:SL2.40ch05 gene_region:433869-439585 transcript_region:SL2.40ch05:433869..439585- go_terms:GO:0003676,GO:0000166,GO:0006397 functional_description:"RNA-binding protein 25 (AHRD V1 *--- RBM25_HUMAN); contains Interpro domain(s) IPR002483 Splicing factor PWI "	3.76682	NA	NA	0.947403	NA	NA	NA	NA	0.112048	3	1	0	2	0	1	0	1	2
solyc10g081070.1.1.._LLAT(ph)PTPIGT(ph)PLYAIPEENR_..Phospho	solyc10g081070.1.1	LLAT(ph)PTPIGT(ph)PLYAIPEENR	0.698396	NA	0.404283	1.86487	NA	2.522	NA	1.08212	0.368648	RNA.processing.splicing	27.1.1	highly similar to ( 857) AT5G64270 | Symbols: | splicing factor, putative | chr5:25706909-25710718 FORWARDhighly similar to ( 870) loc_os02g05310 12002.m100098 protein splicing factor 3B subunit 1, putative, expressed HSH155 SF3b1 evidence_code:10F0H1E0IEG genomic_reference:SL2.40ch10 gene_region:61569038-61571150 transcript_region:SL2.40ch10:61569038..61571150+ go_terms:GO:0005488 functional_description:"Splicing factor 3B subunit 1 (AHRD V1 **-- D0N488_PHYIN); contains Interpro domain(s) IPR015016 Splicing factor 3B subunit 1 "	0.444443	NA	NA	NA	NA	NA	NA	NA	NA	2	0	1	1	0	1	0	1	1
solyc01g009090.2.1.._NRS(ph)PPHHPPGR_..Phospho	solyc01g009090.2.1	NRS(ph)PPHHPPGR	2.69343	1.46412	1	NA	NA	NA	NA	NA	NA	RNA.regulation of transcription.C2H2 zinc finger family	27.3.11	highly similar to ( 634) AT2G27100 | Symbols: SE | SE (SERRATE); DNA binding / transcription factor | chr2:11572587-11576357 FORWARDhighly similar to ( 538) loc_os08g40560 12008.m26744 protein expressed protein genomic_reference:SL2.40ch01 gene_region:3095457-3108637 transcript_region:SL2.40ch01:3095457..3108637- go_terms:GO:0005515,GO:0003700 functional_description:"Serrate RNA effector molecule homolog (AHRD V1 *-*- SRRT_DROWI)"	NA	NA	NA	NA	NA	NA	NA	NA	NA	1	1	1	0	0	0	0	0	0
solyc11g062010.1.1.._NS(ph)PSVSGNCPDPVVANSELQTR_..Phospho	solyc11g062010.1.1	NS(ph)PSVSGNCPDPVVANSELQTR	NA	NA	0.919754	3.16731	0.939785	NA	NA	NA	NA	RNA.regulation of transcription.Chromatin Remodeling Factors	27.3.44	nearly identical (1156) AT2G28290 | Symbols: SYD, CHR3 | SYD (SPLAYED); ATPase/ chromatin binding | chr2:12056771-12072950 FORWARDmoderately similar to ( 343) ISW2_ORYSA Probable chromatin remodelling complex ATPase chain (EC 3.6.1.-) (ISW2-like) (Sucrose nonfermenting protein 2 homolog) - Oryza sativa (Rice)moderately similar to ( 482) loc_os05g05230 12005.m05050 protein ATP binding protein, putative, expressed SNF2_N HepA DEXDc DEXHc HELICc DEXDc evidence_code:10F0H1E0IEG genomic_reference:SL2.40ch11 gene_region:45838303-45866988 transcript_region:SL2.40ch11:45838303..45866988+ go_terms:GO:0005524 functional_description:"Chromodomain-helicase-DNA-binding protein 1 (AHRD V1 *--- CHD1_DROME); contains Interpro domain(s) IPR000330 SNF2-related "	NA	NA	NA	0.962757	NA	NA	NA	NA	NA	0	0	1	2	1	0	0	0	0
solyc10g078430.1.1.._LPTS(ph)PPLPGILK_..Phospho	solyc10g078430.1.1	LPTS(ph)PPLPGILK	NA	0.273669	1	3.054	NA	1.2556	NA	NA	NA	RNA.regulation of transcription.E2F/DP transcription factor family	27.3.18	moderately similar to ( 373) AT5G03415 | Symbols: DPB, ATDPB | DPB; protein binding / protein heterodimerization | chr5:842842-845200 FORWARDmoderately similar to ( 403) loc_os03g05760 12003.m101191 protein transcription factor Dp-1, putative, expressed DP evidence_code:10F0H1E1IEG genomic_reference:SL2.40ch10 gene_region:59571654-59579911 transcript_region:SL2.40ch10:59571654..59579911+ go_terms:GO:0003700,GO:0046982 functional_description:"Transcription factor Dp-1 (AHRD V1 **** B6UDG0_MAIZE); contains Interpro domain(s) IPR016556 Transcription factor DP, subgroup "	NA	NA	NA	NA	NA	NA	NA	NA	NA	0	1	1	1	0	1	0	0	0
solyc08g008130.2.1.._TPEIAQDS(ph)PR_..Phospho	solyc08g008130.2.1	TPEIAQDS(ph)PR	0.813096	NA	NA	0.780955	1	0.98942	NA	1.37061	NA	RNA.regulation of transcription.General Transcription	27.3.50	moderately similar to ( 379) AT5G41580 | Symbols: | zinc ion binding | chr5:16626563-16630659 REVERSEmoderately similar to ( 348) loc_os06g06870 12006.m05411 protein zinc ion binding protein, putative, expressed zf-MIZ genomic_reference:SL2.40ch08 gene_region:2595505-2610970 transcript_region:SL2.40ch08:2595505..2610970- go_terms:GO:0008270 functional_description:"Sumo ligase (AHRD V1 *--- B0W3U7_CULQU); contains Interpro domain(s) IPR004181 Zinc finger, MIZ-type "	0.54666	NA	NA	1.71191	NA	NA	NA	NA	NA	3	0	0	3	1	1	0	1	0
solyc02g077660.2.1.._NHGT(ph)SPTTLVK_..Phospho	solyc02g077660.2.1	NHGT(ph)SPTTLVK	1.54999	1.94061	NA	0.541389	NA	NA	NA	0.71003	0.494344	RNA.regulation of transcription.HB,Homeobox transcription factor family	27.3.22	nearly identical (1018) AT1G28420 | Symbols: HB-1 | HB-1 (homeobox-1); transcription factor | chr1:9979936-9987460 FORWARDhighly similar to ( 742) loc_os01g48180 12001.m11010 protein DDT domain containing protein, expressed genomic_reference:SL2.40ch02 gene_region:37124373-37136943 transcript_region:SL2.40ch02:37124373..37136943+ go_terms:GO:0006355,GO:0045449 functional_description:"Homeobox protein EgHBX4 (Fragment) (AHRD V1 *--- HBX4_ECHGR); contains Interpro domain(s) IPR018500 DDT subgroup "	0.501812	NA	NA	0.619291	NA	NA	NA	NA	NA	2	1	0	2	0	0	0	1	1
solyc06g071680.2.1.._IWNGDGYES(ph)DADEDEKPR_..Phospho	solyc06g071680.2.1	IWNGDGYES(ph)DADEDEKPR	0.741248	NA	0.410433	1.36562	NA	NA	NA	1	0.287202	RNA.regulation of transcription.HDA	27.3.55	highly similar to ( 737) AT5G63110 | Symbols: HDA6, AXE1, ATHDA6, RTS1, RPD3B, SIL1 | HDA6 (HISTONE DEACETYLASE 6); histone deacetylase | chr5:25315834-25318227 REVERSEhighly similar to ( 562) HDAC_MAIZE Probable histone deacetylase (RPD3 homolog) - Zea mays (Maize)highly similar to ( 681) loc_os08g25570 12008.m06573 protein histone deacetylase, putative, expressed Hist_deacetyl AcuC genomic_reference:SL2.40ch06 gene_region:40535499-40540003 transcript_region:SL2.40ch06:40535499..40540003- go_terms:GO:0003714 functional_description:"Histone deacetylase (AHRD V1 ***- B9I3D0_POPTR); contains Interpro domain(s) IPR003084 Histone deacetylase "	1.11292	NA	0.322475	NA	NA	NA	NA	NA	NA	2	0	2	1	0	0	0	1	1
solyc04g049120.2.1.._VEDIDS(ph)PGSATSK_..Phospho	solyc04g049120.2.1	VEDIDS(ph)PGSATSK	0.899249	0.389353	NA	1.77421	NA	1.4547	NA	NA	NA	RNA.regulation of transcription.MYB domain transcription factor family	27.3.25	moderately similar to ( 352) AT3G52250 | Symbols: | DNA binding / transcription factor | chr3:19376629-19383100 FORWARDmoderately similar to ( 309) loc_os05g03550 12005.m04889 protein myb-like DNA-binding domain containing protein, expressed genomic_reference:SL2.40ch04 gene_region:38848674-38858241 transcript_region:SL2.40ch04:38848674..38858241+ go_terms:GO:0003677 functional_description:"Nuclear receptor corepressor 2 (AHRD V1 *-*- Q19LF0_PIG); contains Interpro domain(s) IPR014778 Myb, DNA-binding "	0.131563	NA	NA	0.4995	NA	NA	NA	NA	NA	3	1	0	2	0	1	0	0	0
solyc01g091370.2.1.._TIS(ph)PTPISADFLSK_..Phospho	solyc01g091370.2.1	TIS(ph)PTPISADFLSK	0.333216	0.804847	NA	1.66524	NA	1.38797	NA	1.19515	NA	RNA.regulation of transcription.putative transcription regulator	27.3.67	weakly similar to ( 186) AT4G12080 | Symbols: | DNA-binding family protein | chr4:7239466-7241246 FORWARDweakly similar to ( 160) loc_os08g02490 12008.m04393 protein DNA-binding protein, putative, expressedDUF296 genomic_reference:SL2.40ch01 gene_region:76763370-76767771 transcript_region:SL2.40ch01:76763370..76767771- go_terms:GO:0003677 functional_description:"AT-hook motif nuclear localized protein 1 (AHRD V1 ***- Q8VYJ2_ARATH); contains Interpro domain(s) IPR005175 Protein of unknown function DUF296 "	NA	NA	NA	0.733464	NA	NA	NA	NA	NA	1	1	0	2	0	1	0	1	0
solyc08g081290.2.1.._DLDS(ph)DDDEKEVGR_..Phospho	solyc08g081290.2.1	DLDS(ph)DDDEKEVGR	0.76834	NA	0.502049	2.68149	NA	1	NA	2.54227	NA	RNA.regulation of transcription.putative transcription regulator	27.3.67	moderately similar to ( 229) AT4G11400 | Symbols: | ARID/BRIGHT DNA-binding domain-containing protein / ELM2 domain-containing protein / Myb-like DNA-binding domain-containing protein | chr4:6938717-6940539 FORWARDweakly similar to ( 192) loc_os04g08410 12004.m06129 protein expressed protein genomic_reference:SL2.40ch08 gene_region:61515799-61521029 transcript_region:SL2.40ch08:61515799..61521029- go_terms:GO:0005622 functional_description:"ARID/BRIGHT DNA-binding domain-containing protein/ELM2 domain-containing protein/Myb-like DNA-binding domain-containing protein (AHRD V1 *--- Q1PEA0_ARATH); contains Interpro domain(s) IPR001606 AT-rich interaction region "	NA	NA	NA	NA	NA	NA	NA	NA	NA	1	0	1	1	0	1	0	1	0
solyc11g008150.1.1.._GSEPGPSGLADFSSS(ph)PK_..Phospho	solyc11g008150.1.1	GSEPGPSGLADFSSS(ph)PK	1	NA	0.408592	1.37625	NA	NA	NA	NA	NA	RNA.regulation of transcription.putative transcription regulator	27.3.67	moderately similar to ( 442) AT5G04290 | Symbols: KTF1 | KTF1 (KOW DOMAIN-CONTAINING TRANSCRIPTION FACTOR 1); nucleotide binding | chr5:1196069-1202653 FORWARDweakly similar to ( 184) loc_os02g53230 12002.m10352 protein transcription elongation factor SPT5 homolog 1, putative, expressed nusG evidence_code:10F0H1E1IEG genomic_reference:SL2.40ch11 gene_region:2415664-2426131 transcript_region:SL2.40ch11:2415664..2426131- go_terms:GO:0032968 functional_description:"Transcription elongation factor spt5 (AHRD V1 *-*- B6JZQ2_SCHJY); contains Interpro domain(s) IPR005100 Supt5 repeat "	NA	NA	0.0463504	0.430801	NA	NA	NA	NA	NA	1	0	2	2	0	0	0	0	0
solyc02g086750.1.1.._SES(ph)PLSSLK_..Phospho	solyc02g086750.1.1	SES(ph)PLSSLK	0.845128	1	NA	0.685464	NA	NA	NA	NA	NA	RNA.regulation of transcription.PWWP domain protein	27.3.68	weakly similar to ( 197) AT3G27860 | Symbols: | PWWP domain-containing protein | chr3:10326128-10328086 FORWARDweakly similar to ( 127) loc_os05g38810 12005.m08060 protein PWWP domain containing protein, expressed evidence_code:10F1H1E1IEG genomic_reference:SL2.40ch02 gene_region:43944874-43947381 transcript_region:SL2.40ch02:43944874..43947381+ functional_description:"PWWP domain-containing protein (AHRD V1 *-*- D7L8B3_ARALY); contains Interpro domain(s) IPR000313 PWWP "	NA	NA	NA	0.865489	NA	NA	NA	NA	NA	1	1	0	2	0	0	0	0	0
solyc02g086520.2.1.._ILPQALPTASAVSGGSSS(ph)PGSGNR_..Phospho	solyc02g086520.2.1	ILPQALPTASAVSGGSSS(ph)PGSGNR	0.539368	NA	NA	2.61945	1.14465	NA	NA	NA	NA	RNA.regulation of transcription.Trihelix, Triple-Helix transcription factor family	27.3.30	moderately similar to ( 231) AT5G14540 | Symbols: | proline-rich family protein | chr5:4687333-4689624 REVERSEweakly similar to ( 191) loc_os05g07730 12005.m05290 protein proline-rich protein, putative, expressedDUF1421 genomic_reference:SL2.40ch02 gene_region:43768094-43773087 transcript_region:SL2.40ch02:43768094..43773087- functional_description:"Os05g0169400 protein (Fragment) (AHRD V1 *-*- Q0DKE7_ORYSJ); contains Interpro domain(s) IPR010820 Protein of unknown function DUF1421 "	0.828505	NA	NA	NA	NA	NA	NA	NA	NA	2	0	0	1	1	0	0	0	0
solyc02g094390.2.1.._AVWSEVGDNEGQLS(ph)DNDGLNIK_..Phospho	solyc02g094390.2.1	AVWSEVGDNEGQLS(ph)DNDGLNIK	0.779226	NA	2.68841	0.755549	NA	1.50749	NA	NA	NA	RNA.regulation of transcription.unclassified	27.3.99	highly similar to ( 627) AT3G26935 | Symbols: | zinc finger (DHHC type) family protein | chr3:9933001-9935218 REVERSEhighly similar to ( 511) loc_os01g70100 12001.m13058 protein palmitoyltransferase ZDHHC9, putative, expressed COG5273 zf-DHHC genomic_reference:SL2.40ch02 gene_region:49503878-49507004 transcript_region:SL2.40ch02:49503878..49507004+ go_terms:GO:0016409 functional_description:"Palmitoyltransferase-like protein (AHRD V1 *-** C6YXK4_ORYSJ); contains Interpro domain(s) IPR001594 Zinc finger, DHHC-type "	5.6804	NA	NA	NA	NA	NA	NA	NA	NA	3	0	1	1	0	1	0	0	0
solyc03g097260.2.1.._QALEPVPAS(ph)PK_..Phospho	solyc03g097260.2.1	QALEPVPAS(ph)PK	1.3726	NA	NA	3.69853	1	0.662233	NA	0.638503	NA	RNA.regulation of transcription.unclassified	27.3.99	moderately similar to ( 330) AT3G02890 | Symbols: | PHD finger protein-related | chr3:641043-645303 FORWARDweakly similar to ( 166) loc_os12g24540 12012.m06285 protein PHD-finger family protein, expressed genomic_reference:SL2.40ch03 gene_region:53001328-53011523 transcript_region:SL2.40ch03:53001328..53011523- go_terms:GO:0003677 functional_description:"Bromodomain adjacent to zinc finger domain protein 1A (AHRD V1 *-*- BAZ1A_HUMAN); contains Interpro domain(s) IPR011011 Zinc finger, FYVE/PHD-type "	NA	NA	NA	NA	NA	NA	NA	NA	NA	1	0	0	1	1	1	0	1	0
solyc04g082650.2.1.._SQSEPPGPSVDGGDQQS(ph)LPSS(ph)PTSSAVTAISGR_..Phospho	solyc04g082650.2.1	SQSEPPGPSVDGGDQQS(ph)LPSS(ph)PTSSAVTAISGR	1.79264	NA	1.58432	0.67693	NA	0.821104	NA	1.06367	0.936332	RNA.regulation of transcription.unclassified	27.3.99	highly similar to ( 561) AT2G33640 | Symbols: | zinc finger (DHHC type) family protein | chr2:14239500-14242240 FORWARDhighly similar to ( 665) loc_os04g49560 12004.m09889 protein metal ion binding protein, putative, expressed zf-DHHC COG5273 genomic_reference:SL2.40ch04 gene_region:63855181-63861096 transcript_region:SL2.40ch04:63855181..63861096+ go_terms:GO:0005515 functional_description:"Palmitoyltransferase erf2 (AHRD V1 *-*- C5FZI1_NANOT); contains Interpro domain(s) IPR001594 Zinc finger, DHHC-type "	1.10584	NA	NA	NA	NA	NA	NA	NA	NA	2	0	1	1	0	1	0	1	1
solyc07g042380.2.1.._SES(ph)EDEAEIDSEGR_..Phospho	solyc07g042380.2.1	SES(ph)EDEAEIDSEGR	0.638121	NA	NA	1.11388	0.500083	1	NA	1.55702	NA	RNA.regulation of transcription.unclassified	27.3.99	nearly identical (1092) AT2G34357 | Symbols: | binding | chr2:14499236-14505555 FORWARDhighly similar to ( 935) loc_os02g54110 12002.m10440 protein nodulin-like protein, putative, expressed NUC173 genomic_reference:SL2.40ch07 gene_region:52832624-52846801 transcript_region:SL2.40ch07:52832624..52846801- go_terms:GO:0005488 functional_description:"Ribosomal RNA processing protein (AHRD V1 *--- A6ZWN4_YEAS7); contains Interpro domain(s) IPR012978 Region of unknown function, NUC173 "	0.635774	NA	NA	NA	NA	NA	NA	NA	NA	2	0	0	1	1	1	0	1	0
solyc08g045640.2.1.._VQTGIIS(ph)PSK_..Phospho	solyc08g045640.2.1	VQTGIIS(ph)PSK	1	0.39778	NA	NA	0.543537	1.18759	0.131581	1.1379	1.19636	RNA.regulation of transcription.unclassified	27.3.99	moderately similar to ( 256) AT1G30320 | Symbols: | remorin family protein | chr1:10680348-10682852 FORWARDweakly similar to ( 160) loc_os12g41940 12012.m26976 protein DNA binding protein, putative, expressedRemorin_C genomic_reference:SL2.40ch08 gene_region:35144163-35146943 transcript_region:SL2.40ch08:35144163..35146943+ go_terms:GO:0003677 functional_description:"DNA-binding protein (Fragment) (AHRD V1 *--* Q42051_ARATH); contains Interpro domain(s) IPR005516 Remorin, C-terminal region "	0.437978	0.334108	NA	NA	NA	NA	NA	NA	NA	3	2	0	0	1	1	1	1	1
solyc10g076990.1.1.._SVAQS(ph)PNFQR_..Phospho	solyc10g076990.1.1	SVAQS(ph)PNFQR	0.897437	NA	NA	1.31578	0.479161	1.20808	NA	1.8232	NA	RNA.regulation of transcription.unclassified	27.3.99	moderately similar to ( 343) AT1G08680 | Symbols: ZIGA4 | ZIGA4 (ARF GAP-like zinc finger-containing protein ZiGA4); ARF GTPase activator/ DNA binding / zinc ion binding | chr1:2762820-2768387 FORWARDmoderately similar to ( 319) loc_os03g20720 12003.m07479 protein ZIGA4, putative, expressed ArfGap ArfGap evidence_code:10F0H1E1IEG genomic_reference:SL2.40ch10 gene_region:59242945-59251017 transcript_region:SL2.40ch10:59242945..59251017+ go_terms:GO:0032312 functional_description:"Arf-GAP domain and FG repeats-containing protein 1 (AHRD V1 *--- AGFG1_MOUSE); contains Interpro domain(s) IPR001164 Arf GTPase activating protein "	0.406331	NA	NA	0.506306	NA	NA	NA	NA	NA	2	0	0	2	1	1	0	1	0
solyc10g076990.1.1.._VSSFLS(ph)PSR_..Phospho	solyc10g076990.1.1	VSSFLS(ph)PSR	1.22146	1.14486	NA	1.29604	NA	1.20893	NA	NA	0.31919	RNA.regulation of transcription.unclassified	27.3.99	moderately similar to ( 343) AT1G08680 | Symbols: ZIGA4 | ZIGA4 (ARF GAP-like zinc finger-containing protein ZiGA4); ARF GTPase activator/ DNA binding / zinc ion binding | chr1:2762820-2768387 FORWARDmoderately similar to ( 319) loc_os03g20720 12003.m07479 protein ZIGA4, putative, expressed ArfGap ArfGap evidence_code:10F0H1E1IEG genomic_reference:SL2.40ch10 gene_region:59242945-59251017 transcript_region:SL2.40ch10:59242945..59251017+ go_terms:GO:0032312 functional_description:"Arf-GAP domain and FG repeats-containing protein 1 (AHRD V1 *--- AGFG1_MOUSE); contains Interpro domain(s) IPR001164 Arf GTPase activating protein "	0.424124	NA	NA	NA	NA	NA	NA	NA	NA	2	1	0	1	0	1	0	0	1
solyc12g005770.1.1.._LDREHS(ph)PVGR_..Phospho	solyc12g005770.1.1	LDREHS(ph)PVGR	0.925085	1	NA	0.441199	NA	NA	NA	0.707832	NA	RNA.regulation of transcription.unclassified	27.3.99	very weakly similar to (89.0) AT3G21810 | Symbols: | zinc finger (CCCH-type) family protein | chr3:7684852-7688360 FORWARDweakly similar to ( 131) loc_os02g06584 12002.m33996 protein zinc finger C-x8-C-x5-C-x3-H type family protein, expressed evidence_code:10F0H0E1IEG genomic_reference:SL2.40ch12 gene_region:415079-426833 transcript_region:SL2.40ch12:415079..426833- go_terms:GO:0008270 functional_description:"Zinc finger CCCH domain-containing protein 13 (AHRD V1 ***- C3H13_ORYSJ); contains Interpro domain(s) IPR000571 Zinc finger, CCCH-type "	2.5414	NA	NA	NA	NA	NA	NA	NA	NA	3	1	0	1	0	0	0	1	0
solyc12g006990.1.1.._S(ph)PGYDQRS(ph)PAR_..Phospho	solyc12g006990.1.1	S(ph)PGYDQRS(ph)PAR	1.01478	0.530328	0.858058	NA	NA	NA	0.260325	2.22405	1.129	RNA.regulation of transcription.unclassified	27.3.99	moderately similar to ( 349) AT4G13350 | Symbols: NIG | NIG (NSP (NUCLEAR SHUTTLE PROTEIN)-INTERACTING GTPASE); GTP binding / GTPase | chr4:7770170-7773321 REVERSEmoderately similar to ( 291) loc_os02g11820 12002.m33975 protein GTP-ase activating protein for Arf containing protein, putative, expressed ArfGap ArfGap evidence_code:10F0H1E1IEG genomic_reference:SL2.40ch12 gene_region:1421085-1429147 transcript_region:SL2.40ch12:1421085..1429147- go_terms:GO:0005525,GO:0003924 functional_description:"Arf GTPase activating protein (AHRD V1 *--* D3B391_POLPA); contains Interpro domain(s) IPR001164 Arf GTPase activating protein "	1.07686	1.18624	0.955606	NA	NA	NA	NA	NA	0.180108	5	3	2	0	0	0	1	1	2
solyc12g006990.1.1.._TSDGGSKFES(ph)MSPDR_..Phospho	solyc12g006990.1.1	TSDGGSKFES(ph)MSPDR	0.84811	0.529862	1	NA	NA	NA	NA	NA	NA	RNA.regulation of transcription.unclassified	27.3.99	moderately similar to ( 349) AT4G13350 | Symbols: NIG | NIG (NSP (NUCLEAR SHUTTLE PROTEIN)-INTERACTING GTPASE); GTP binding / GTPase | chr4:7770170-7773321 REVERSEmoderately similar to ( 291) loc_os02g11820 12002.m33975 protein GTP-ase activating protein for Arf containing protein, putative, expressed ArfGap ArfGap evidence_code:10F0H1E1IEG genomic_reference:SL2.40ch12 gene_region:1421085-1429147 transcript_region:SL2.40ch12:1421085..1429147- go_terms:GO:0005525,GO:0003924 functional_description:"Arf GTPase activating protein (AHRD V1 *--* D3B391_POLPA); contains Interpro domain(s) IPR001164 Arf GTPase activating protein "	1.20396	NA	NA	NA	NA	NA	NA	NA	NA	2	1	1	0	0	0	0	0	0
solyc02g080890.2.1.._EES(ph)PESESWAPNK_..Phospho	solyc02g080890.2.1	EES(ph)PESESWAPNK	0.822175	NA	NA	1.73371	1.16307	NA	NA	NA	NA	RNA.regulation of transcription.WRKY domain transcription factor family	27.3.32	moderately similar to ( 343) AT1G62300 | Symbols: WRKY6, ATWRKY6 | WRKY6; transcription factor | chr1:23016887-23019155 REVERSEmoderately similar to ( 320) loc_os01g14440 12001.m08049 protein OsWRKY1v2 - Superfamily of rice TFs having WRKY and zinc finger domains, expressedWRKY genomic_reference:SL2.40ch02 gene_region:39569094-39571649 transcript_region:SL2.40ch02:39569094..39571649- go_terms:GO:0005515,GO:0010843 functional_description:"Transcription factor WRKY (AHRD V1 ***- C7E5X8_CAPAN); contains Interpro domain(s) IPR003657 DNA-binding WRKY "	0.0253872	NA	NA	0.825996	NA	NA	NA	NA	NA	2	0	0	2	1	0	0	0	0
solyc02g062290.2.1.._SSDS(ph)QELTTTELK_..Phospho	solyc02g062290.2.1	SSDS(ph)QELTTTELK	2.01298	0.560944	NA	1.19018	NA	0.868613	NA	1.64948	0.645498	RNA.RNA binding	27.4	moderately similar to ( 302) AT2G44710 | Symbols: | RNA recognition motif (RRM)-containing protein | chr2:18432902-18436629 FORWARDmoderately similar to ( 305) loc_os04g45930 12004.m101600 protein water-stress protein, putative, expressed genomic_reference:SL2.40ch02 gene_region:28453610-28458350 transcript_region:SL2.40ch02:28453610..28458350+ go_terms:GO:0003676,GO:0000166 functional_description:"Polyadenylate-binding protein (AHRD V1 *--- C1GL98_PARBD); contains Interpro domain(s) IPR000504 RNA recognition motif, RNP-1 "	NA	NA	NA	0.0698647	NA	NA	NA	NA	NA	1	1	0	2	0	1	0	1	1
solyc03g033310.2.1.._DYS(ph)PRRS(ph)PYGGR_..Phospho	solyc03g033310.2.1	DYS(ph)PRRS(ph)PYGGR	18.9493	8.76994	1.53539	NA	NA	NA	0.775477	NA	1	RNA.RNA binding	27.4	weakly similar to ( 132) AT4G35785 | Symbols: | nucleic acid binding / nucleotide binding | chr4:16953708-16955127 REVERSEweakly similar to ( 110) loc_os06g50890 12006.m32201 protein transformer-2 protein, putative, expressed genomic_reference:SL2.40ch03 gene_region:9164130-9168788 transcript_region:SL2.40ch03:9164130..9168788- go_terms:GO:0003676,GO:0000166 functional_description:"RNA-binding protein (AHRD V1 *--- B6JZH8_SCHJY); contains Interpro domain(s) IPR012677 Nucleotide-binding, alpha-beta plait "	NA	NA	0.779001	NA	NA	NA	0.0321888	NA	NA	1	1	3	0	0	0	2	0	1
solyc04g077060.2.1.._QLLESSSGDQDFLSADAGGPSSQS(ph)PR_..Phospho	solyc04g077060.2.1	QLLESSSGDQDFLSADAGGPSSQS(ph)PR	1.21749	NA	0.340559	1	NA	NA	NA	NA	NA	RNA.RNA binding	27.4	weakly similar to ( 149) AT1G51580 | Symbols: | KH domain-containing protein | chr1:19125612-19128102 FORWARDmoderately similar to ( 243) loc_os01g13470 12001.m07956 protein nucleic acid binding protein, putative, expressed genomic_reference:SL2.40ch04 gene_region:59615562-59620233 transcript_region:SL2.40ch04:59615562..59620233- go_terms:GO:0003676 functional_description:"KH domain-containing protein (AHRD V1 **-- D7KHT7_ARALY); contains Interpro domain(s) IPR018111 K Homology, type 1, subgroup "	NA	NA	NA	NA	NA	NA	NA	NA	NA	1	0	1	1	0	0	0	0	0
solyc05g055450.2.1.._(ac)AM(ox)EGAAQSEYNSSTEGVQEHS(ph)SSPR_..Phospho	solyc05g055450.2.1	(ac)AM(ox)EGAAQSEYNSSTEGVQEHS(ph)SSPR	0.650117	0.962187	NA	1.93729	NA	1.28176	NA	1.27653	0.363666	RNA.RNA binding	27.4	moderately similar to ( 281) AT5G04430 | Symbols: BTR1, BTR1S | BTR1L (BINDING TO TOMV RNA 1L (LONG FORM)); nucleic acid binding / single-stranded RNA binding | chr5:1250602-1253523 REVERSEmoderately similar to ( 267) loc_os02g57640 12002.m10785 protein RNA-binding protein Nova-1, putative, expressed genomic_reference:SL2.40ch05 gene_region:64240601-64247033 transcript_region:SL2.40ch05:64240601..64247033+ go_terms:GO:0003727 functional_description:"PolyrC-binding protein 2 (AHRD V1 **** B5X4N2_SALSA); contains Interpro domain(s) IPR018111 K Homology, type 1, subgroup "	0.622154	NA	NA	1.04333	NA	NA	NA	NA	NA	3	1	0	2	0	1	0	1	1
solyc06g063000.2.1.._SVVELTNGS(ph)SEDGK_..Phospho	solyc06g063000.2.1	SVVELTNGS(ph)SEDGK	1.13825	NA	NA	1.7447	0.203924	0.882488	NA	1.11751	NA	RNA.RNA binding	27.4	highly similar to ( 635) AT1G17370 | Symbols: UBP1B | UBP1B (oligouridylate binding protein 1B); mRNA 3-UTR binding | chr1:5951842-5954825 REVERSEvery weakly similar to (81.3) ROC3_NICSY 28 kDa ribonucleoprotein, chloroplast precursor (28RNP) - Nicotiana sylvestris (Wood tobacco)highly similar to ( 525) loc_os07g42380 12007.m08471 protein nucleolysin TIAR, putative, expressed COG0724 genomic_reference:SL2.40ch06 gene_region:36157647-36163138 transcript_region:SL2.40ch06:36157647..36163138+ go_terms:GO:0005515 functional_description:"Polyadenylate-binding protein (AHRD V1 **** A8N215_COPC7); contains Interpro domain(s) IPR012677 Nucleotide-binding, alpha-beta plait "'	0.534124	NA	NA	NA	NA	NA	NA	NA	NA	3	0	0	1	1	1	0	1	0
solyc06g082710.2.1.._GS(ph)LS(ph)PFSSSGM(ox)K_..Phospho	solyc06g082710.2.1	GS(ph)LS(ph)PFSSSGM(ox)K	0.789768	0.155239	NA	1.32401	NA	1.22817	NA	2.3695	NA	RNA.RNA binding	27.4	moderately similar to ( 368) AT3G08620 | Symbols: | KH domain-containing protein | chr3:2617925-2620314 FORWARDmoderately similar to ( 338) loc_os07g12490 12007.m29106 protein nucleic acid binding protein, putative, expressed SF1_like-KH MSL5 genomic_reference:SL2.40ch06 gene_region:44722997-44726998 transcript_region:SL2.40ch06:44722997..44726998- go_terms:GO:0003676 functional_description:"Nucleic acid binding protein (AHRD V1 **-* B4FN92_MAIZE); contains Interpro domain(s) IPR004087 K Homology "	0.376456	NA	NA	NA	NA	NA	NA	NA	NA	2	1	0	1	0	1	0	1	0
solyc10g005590.2.1.._PAS(ph)SPRRS(ph)PIGR_..Phospho	solyc10g005590.2.1	PAS(ph)SPRRS(ph)PIGR	4.95551	NA	0.450331	0.294269	NA	0.80935	NA	0.857392	NA	RNA.RNA binding	27.4	weakly similar to ( 149) AT1G16610 | Symbols: SR45 | SR45; RNA binding / protein binding | chr1:5675925-5678686 REVERSEweakly similar to ( 127) loc_os01g72890 12001.m43531 protein serine/arginine repetitive matrix protein 1, putative, expressed genomic_reference:SL2.40ch10 gene_region:474076-480779 transcript_region:SL2.40ch10:474076..480779- go_terms:GO:0003676,GO:0000166 functional_description:"Nuclear cap-binding protein subunit 2 (AHRD V1 *--- NCBP2_CHICK); contains Interpro domain(s) IPR012677 Nucleotide-binding, alpha-beta plait "	1.07692	NA	1.159	NA	NA	NA	NA	NA	NA	2	0	3	1	0	1	0	1	0
solyc02g083350.2.1.._YS(ph)PSLAYS(ph)PTSPK_..Phospho	solyc02g083350.2.1	YS(ph)PSLAYS(ph)PTSPK	NA	1.03238	NA	1.94267	0.383208	NA	NA	0.967617	NA	RNA.transcription	27.2	nearly identical (2791) AT4G35800 | Symbols: NRPB1, RPB1, RNA_POL_II_LSRNA_POL_II_LS, RNA_POL_II_LS | NRPB1 (RNA POLYMERASE II LARGE SUBUNIT); DNA binding / DNA-directed RNA polymerase | chr4:16961115-16967892 REVERSEweakly similar to ( 144) RPOC1_NEPOL DNA-directed RNA polymerase beta chain (EC 2.7.7.6) (PEP) (Plastid-encoded RNA polymerase beta' subunit) (RNA polymerase beta' subunit) - Nephroselmis olivaceanearly identical (2747) loc_os05g05860 12005.m05113 protein DNA-directed RNA polymerase II largest subunit, putative, expressed PRK08566 RpoC RPOLA_N RNA_pol_Rpb1_1 RNA_pol_Rpb1_5 PRK04309 RNA_pol_Rpb1_2 PRK05258 RNA_pol_Rpb1_6 PRK00566 RNA_pol_Rpb1_7 PRK01497 PRK09603 RNA_pol_Rpb1_3 PRK02625 rpoC1 PRK02995 PRK02173 rpoC1 RNA_pol_Rpb1_4 Herpes_BLLF1 genomic_reference:SL2.40ch02 gene_region:41367508-41376061 transcript_region:SL2.40ch02:41367508..41376061- go_terms:GO:0031625 functional_description:"DNA-directed RNA polymerase (AHRD V1 ***- B9SXC0_RICCO); contains Interpro domain(s) IPR006592 RNA polymerase, N-terminal "'	NA	NA	NA	NA	NA	NA	NA	NA	NA	0	1	0	1	1	0	0	1	0
solyc04g076380.2.1.._DEDDANSAAT(ph)PYTAAIPEYR_..Phospho	solyc04g076380.2.1	DEDDANSAAT(ph)PYTAAIPEYR	0.798196	NA	NA	1.33496	0.531886	NA	NA	NA	NA	secondary metabolism.phenylpropanoids	16.2	highly similar to ( 985) AT4G24520 | Symbols: ATR1, AR1 | ATR1 (ARABIDOPSIS P450 REDUCTASE 1); NADPH-hemoprotein reductase | chr4:12663065-12667066 REVERSEnearly identical (1058) NCPR_PHAAU NADPH--cytochrome P450 reductase (EC 1.6.2.4) (CPR) (P450R) - Phaseolus aureus (Mung bean) (Vigna radiata)highly similar to ( 901) loc_os09g38620 12009.m06803 protein NADPH--cytochrome P450 reductase, putative, expressed CysJ FAD_binding_1 cysJ PRK06214 Flavodoxin_1 genomic_reference:SL2.40ch04 gene_region:58873950-58880708 transcript_region:SL2.40ch04:58873950..58880708- go_terms:GO:0003958 functional_description:"Cytochrome P450 NADPH-reductase (AHRD V1 **** B3RFK2_PETHY); contains Interpro domain(s) IPR015702 NADPH Cytochrome P450 Reductase "	NA	NA	NA	0.14106	NA	NA	NA	NA	NA	1	0	0	2	1	0	0	0	0
solyc03g121760.2.1.._SAS(ph)GGIAM(ox)AFSK_..Phospho	solyc03g121760.2.1	SAS(ph)GGIAM(ox)AFSK	1.25914	NA	NA	0.715271	0.68443	NA	0.800922	NA	0.84309	signalling.calcium	30.3	moderately similar to ( 218) AT1G72670 | Symbols: iqd8 | iqd8 (IQ-domain 8); calmodulin binding | chr1:27356898-27358657 REVERSEweakly similar to ( 186) loc_os01g09790 12001.m07603 protein calmodulin binding protein, putative, expressed genomic_reference:SL2.40ch03 gene_region:63883128-63885625 transcript_region:SL2.40ch03:63883128..63885625- go_terms:GO:0005516 functional_description:"Calmodulin binding protein (AHRD V1 **-* B6T951_MAIZE); contains Interpro domain(s) IPR000048 IQ calmodulin-binding region "	0.189391	NA	NA	NA	NA	NA	NA	NA	NA	2	0	0	1	1	0	1	0	1
solyc06g053530.2.1.._DYS(ph)ASGYSSR_..Phospho	solyc06g053530.2.1	DYS(ph)ASGYSSR	NA	1.28128	NA	1.79774	0.743654	NA	NA	1	NA	signalling.calcium	30.3	highly similar to ( 627) AT4G28600 | Symbols: NPGR2 | NPGR2 (no pollen germination related 2); calmodulin binding | chr4:14130046-14132599 FORWARDhighly similar to ( 686) loc_os10g33290 12010.m50421 protein NPGR2, putative, expressed genomic_reference:SL2.40ch06 gene_region:32812075-32821638 transcript_region:SL2.40ch06:32812075..32821638- go_terms:GO:0005516 functional_description:"Calmodulin-binding protein MPCBP (AHRD V1 **-* B6U2D5_MAIZE); contains Interpro domain(s) IPR011990 Tetratricopeptide-like helical "	NA	NA	NA	0.712594	NA	NA	NA	NA	NA	0	1	0	2	1	0	0	1	0
solyc08g014280.2.1.._FTLPAGAVS(ph)PR_..Phospho	solyc08g014280.2.1	FTLPAGAVS(ph)PR	2.28099	1.25761	1.25192	NA	NA	1.73074	NA	0.715997	0.293051	signalling.calcium	30.3	moderately similar to ( 305) AT3G59690 | Symbols: IQD13 | IQD13 (IQ-domain 13); calmodulin binding | chr3:22049572-22051479 FORWARDweakly similar to ( 143) loc_os01g67090 12001.m12812 protein SF16 protein, putative, expressed genomic_reference:SL2.40ch08 gene_region:3966331-3970317 transcript_region:SL2.40ch08:3966331..3970317+ go_terms:GO:0005516 functional_description:"Calmodulin-binding protein family-like (AHRD V1 *--* Q6YXT2_ORYSJ); contains Interpro domain(s) IPR000048 IQ calmodulin-binding region "	0.792192	NA	0.288265	NA	NA	NA	NA	NA	NA	2	1	2	0	0	1	0	1	1
solyc12g014110.1.1.._WLTEARGS(ph)EAPS(ph)PEAGPDTM(ox)K_..Phospho	solyc12g014110.1.1	WLTEARGS(ph)EAPS(ph)PEAGPDTM(ox)K	2.6382	0.301985	NA	NA	0.955232	NA	NA	1	0.772937	signalling.calcium	30.3	highly similar to ( 655) AT1G53210 | Symbols: | sodium/calcium exchanger family protein / calcium-binding EF hand family protein | chr1:19844790-19847533 FORWARDhighly similar to ( 615) loc_os01g11414 12001.m07759 protein calcium ion binding protein, putative, expressed evidence_code:10F0H1E1IEG genomic_reference:SL2.40ch12 gene_region:4926721-4930465 transcript_region:SL2.40ch12:4926721..4930465+ go_terms:GO:0016021,GO:0005509 functional_description:"Sodium/calcium exchanger family protein (AHRD V1 ***- D7KKF3_ARALY); contains Interpro domain(s) IPR004837 Sodium/calcium exchanger membrane region "	NA	NA	NA	NA	NA	NA	NA	NA	0.585253	1	1	0	0	1	0	0	1	2
solyc01g091460.2.1.._VFQDIDGVFNAGT(ph)PR_..Phospho	solyc01g091460.2.1	VFQDIDGVFNAGT(ph)PR	0.771583	NA	1	2.02352	NA	0.737476	NA	NA	NA	signalling.G-proteins	30.5	nearly identical (2504) AT3G60860 | Symbols: | guanine nucleotide exchange family protein | chr3:22484804-22491510 FORWARDnearly identical (2319) loc_os03g14260 12003.m101270 protein brefeldin A-inhibited guanine nucleotide-exchange protein 2, putative, expressed COG5307 Sec7 Sec7 Sec7 DUF1981 genomic_reference:SL2.40ch01 gene_region:76828686-76841837 transcript_region:SL2.40ch01:76828686..76841837+ go_terms:GO:0005086 functional_description:"ARF guanine-nucleotide exchange factor 2 (AHRD V1 *--* GEA2_YEAST); contains Interpro domain(s) IPR000904 SEC7-like "	0.41866	NA	NA	0.989684	NA	NA	NA	NA	NA	2	0	1	5	0	1	0	0	0
solyc01g109110.2.1.._NLS(ph)LPVIEPIVK_..Phospho	solyc01g109110.2.1	NLS(ph)LPVIEPIVK	0.487855	NA	1.05939	1.15488	NA	1.89763	NA	0.462064	0.206198	signalling.G-proteins	30.5	highly similar to ( 769) AT2G23460 | Symbols: XLG1, ATXLG1 | XLG1 (EXTRA-LARGE G-PROTEIN 1); guanyl nucleotide binding / signal transducer | chr2:9995699-9998945 FORWARDweakly similar to ( 163) GPA1_LOTJA Guanine nucleotide-binding protein alpha-1 subunit (GP-alpha-1) - Lotus japonicushighly similar to ( 672) loc_os12g40190 12012.m07803 protein XLG, putative, expressed G-alpha G_alpha G-alpha genomic_reference:SL2.40ch01 gene_region:87904937-87909600 transcript_region:SL2.40ch01:87904937..87909600- go_terms:GO:0007186,GO:0007165 functional_description:"Guanine nucleotide-binding protein alpha-1 subunit (AHRD V1 *-*- B6TWS6_MAIZE); contains Interpro domain(s) IPR001019 Guanine nucleotide binding protein (G-protein), alpha subunit "	0.795624	NA	NA	NA	NA	NA	NA	NA	NA	2	0	1	1	0	1	0	1	1
solyc05g023750.2.1.._NS(ph)SELGSGLLSR_..Phospho	solyc05g023750.2.1	NS(ph)SELGSGLLSR	0.97698	NA	0.505694	0.959995	NA	1.45222	NA	1	NA	signalling.G-proteins	30.5	nearly identical (1124) AT5G13300 | Symbols: SFC, VAN3, AGD3 | SFC (SCARFACE); ARF GTPase activator/ phosphoinositide binding | chr5:4255923-4262018 REVERSEnearly identical (1034) loc_os09g33600 12009.m06409 protein VAN3, putative, expressed ArfGap ArfGap COG5347 BAR PH_centaurin ANK genomic_reference:SL2.40ch05 gene_region:29237545-29248578 transcript_region:SL2.40ch05:29237545..29248578+ go_terms:GO:0008060,GO:0005515 functional_description:"Arf-GAP with GTPase, ANK repeat and PH domain-containing protein 3 (AHRD V1 *--* AGAP3_HUMAN); contains Interpro domain(s) IPR001164 Arf GTPase activating protein "	0.329513	NA	NA	NA	NA	NA	NA	NA	NA	2	0	1	1	0	1	0	1	0
solyc08g061220.2.1.._HYS(ph)QADDEENTQTAEIER_..Phospho	solyc08g061220.2.1	HYS(ph)QADDEENTQTAEIER	1.37451	0.62549	NA	0.545699	NA	NA	NA	NA	NA	signalling.G-proteins	30.5	highly similar to ( 643) AT2G26300 | Symbols: GPA1, GP ALPHA 1, ATGPA1 | GP ALPHA 1 (G PROTEIN ALPHA SUBUNIT 1); GTP binding / GTPase/ channel regulator/ signal transducer | chr2:11198087-11200822 FORWARDhighly similar to ( 728) GPA1_SOLTU Guanine nucleotide-binding protein alpha-1 subunit (GP-alpha-1) - Solanum tuberosum (Potato)highly similar to ( 565) loc_os05g26890 12005.m27574 protein guanine nucleotide-binding protein alpha-1 subunit, putative, expressed G-alpha G_alpha G-alpha genomic_reference:SL2.40ch08 gene_region:45409864-45419016 transcript_region:SL2.40ch08:45409864..45419016- go_terms:GO:0003924 functional_description:"G protein alpha subunit 3 (AHRD V1 ***- Q8VZX1_SOLTU); contains Interpro domain(s) IPR002976 Plant G-protein, alpha subunit "	NA	NA	NA	NA	NA	NA	NA	NA	NA	1	1	0	1	0	0	0	0	0
solyc09g082940.2.1.._(ac)M(ox)QSES(ph)SEQVR_..Phospho	solyc09g082940.2.1	(ac)M(ox)QSES(ph)SEQVR	0.351608	NA	NA	1.49833	0.549468	1.34939	0.407808	1.222	1	signalling.G-proteins	30.5	very weakly similar to (83.2) AT3G22942 | Symbols: AGG2 | AGG2 (G-PROTEIN GAMMA SUBUNIT 2) | chr3:8134475-8135667 FORWARD genomic_reference:SL2.40ch09 gene_region:64028264-64033800 transcript_region:SL2.40ch09:64028264..64033800+ go_terms:GO:0005515 functional_description:"G protein gamma subunit 1 (AHRD V1 ***- B8AN27_ORYSI)"	0.0669411	NA	NA	NA	NA	NA	NA	NA	NA	2	0	0	1	1	1	1	1	1
solyc09g098170.2.1.._VLNSDS(ph)YKAELSVNR_..Phospho	solyc09g098170.2.1	VLNSDS(ph)YKAELSVNR	1.59681	NA	NA	0.87991	0.354579	NA	NA	NA	NA	signalling.G-proteins	30.5	moderately similar to ( 327) AT2G31680 | Symbols: AtRABA5d | AtRABA5d (Arabidopsis Rab GTPase homolog A5d); GTP binding | chr2:13473781-13474957 REVERSEmoderately similar to ( 241) RB11A_LOTJA Ras-related protein Rab11A - Lotus japonicusmoderately similar to ( 328) loc_os08g41340 12008.m08112 protein ras-related protein ARA-4, putative, expressed Rab11_like RAB Ras Rab Rab8_Rab10_Rab13_like Rab1_Ypt1 Rab2 Rab5_related Rab18 Rab4 Rab19 Rab39 Rab14 Rab6 Rab30 Rab35 Rab26 Rab3 RabA_like Rab7 Rab21 Rab32_Rab38 Rab33B_Rab33A Rab15 Rab12 Ras Rab9 Rab27A Ras_like_GTPase RAS Rab40 COG1100 RJL Rap_like RheB Rab23_lke M_R_Ras_like RabL2 Rho RalA_RalB Rab36_Rab34 Rab28 RHO Rap1 H_N_K_Ras_like Rab24 RSR1 Ras2 Rap2 Ran RabL4 RERG_RasL11_like Rit_Rin_Ric Spg1 Rho4_like RGK Wrch_1 RhoA_like Rab20 RAN ARHI_like genomic_reference:SL2.40ch09 gene_region:67317558-67321196 transcript_region:SL2.40ch09:67317558..67321196+ go_terms:GO:0007264,GO:0015031,GO:0005525,GO:0007165,GO:0005622 functional_description:"Ras-related protein Rab-25 (AHRD V1 ***- RAB25_RABIT); contains Interpro domain(s) IPR015595 Rab11-related "	0.594188	NA	NA	0.193011	NA	NA	NA	NA	NA	3	0	0	2	1	0	0	0	0
solyc12g009610.1.1.._TLS(ph)SLELPR_..Phospho	solyc12g009610.1.1	TLS(ph)SLELPR	0.53887	0.91504	NA	NA	0.209914	1.83826	NA	2.37781	NA	signalling.G-proteins	30.5	highly similar to ( 902) AT5G52580 | Symbols: | RAB GTPase activator | chr5:21338052-21342848 FORWARDhighly similar to ( 797) loc_os02g48000 12002.m33835 protein TBC domain containing protein, expressed TBC COG5210 TBC evidence_code:10F0H1E1IEG genomic_reference:SL2.40ch12 gene_region:2864130-2875362 transcript_region:SL2.40ch12:2864130..2875362- go_terms:GO:0005622 functional_description:"TBC1 domain family member 15 (AHRD V1 *--- Q6P4X9_XENTR); contains Interpro domain(s) IPR000195 RabGAP/TBC "	0.686269	NA	NA	NA	NA	NA	NA	NA	NA	3	1	0	0	1	1	0	1	0
solyc12g011130.1.1.._LQIWDTAGQES(ph)FR_..Phospho	solyc12g011130.1.1	LQIWDTAGQES(ph)FR	1.27791	NA	1.19042	1.23269	NA	0.473144	NA	NA	0.240396	signalling.G-proteins	30.5	moderately similar to ( 384) AT4G17170 | Symbols: AT-RAB2, ATRABB1C, ATRAB2A, RAB2A, RABB1C, ATRAB-B1B, RAB-B1B | RABB1C (ARABIDOPSIS RAB GTPASE HOMOLOG B1C); GTP binding / GTPase | chr4:9644908-9646220 REVERSEmoderately similar to ( 368) RAB2B_MAIZE Ras-related protein Rab-2-B - Zea mays (Maize)moderately similar to ( 370) loc_os02g37420 12002.m08830 protein ras-related protein Rab-2-A, putative, expressed Rab2 RAB Rab14 Rab Ras Rab11_like Rab4 Rab8_Rab10_Rab13_like Rab1_Ypt1 Rab5_related Rab39 Rab18 Rab19 Rab6 Rab26 Rab30 RabA_like Rab7 Rab35 Rab32_Rab38 Rab15 Rab33B_Rab33A Rab21 Rab3 Rab12 Ras_like_GTPase Rab27A Ras RAS RJL Rab40 Rab23_lke Rab9 COG1100 Ras2 M_R_Ras_like RalA_RalB Rap_like H_N_K_Ras_like Rap2 Rho Rab36_Rab34 RheB Rab28 RERG_RasL11_like Rab24 RHO Rap1 Rit_Rin_Ric RSR1 Ran RabL4 RabL2 ARHI_like Rho4_like RGK Rop_like RAN Wrch_1 Rac1_like RhoA_like Rho3 Rab20 evidence_code:10F0H1E1IEG genomic_reference:SL2.40ch12 gene_region:3971227-3974056 transcript_region:SL2.40ch12:3971227..3974056- go_terms:GO:0015031,GO:0007264,GO:0005525,GO:0007165,GO:0005622 functional_description:"Ras-related protein Rab-2-A (AHRD V1 ***- B6T1U8_MAIZE); contains Interpro domain(s) IPR003579 Ras small GTPase, Rab type "	0.63309	NA	1.03104	NA	NA	NA	NA	NA	NA	2	0	2	1	0	1	0	0	1
solyc11g043130.1.1.._LAAVGSAES(ph)NTAAPEATTER_..Phospho	solyc11g043130.1.1	LAAVGSAES(ph)NTAAPEATTER	NA	NA	0.738078	1.70301	1	NA	NA	NA	NA	signalling.phosphinositides	30.4	nearly identical (1728) AT1G49340 | Symbols: ATPI4K ALPHA | ATPI4K ALPHA; 1-phosphatidylinositol 4-kinase/ inositol or phosphatidylinositol kinase | chr1:18252355-18263967 FORWARDmoderately similar to ( 322) loc_os03g50320 12003.m10025 protein phosphatidylinositol 4-kinase PI4K, putative, expressed evidence_code:10F0H0E0IEG genomic_reference:SL2.40ch11 gene_region:34865935-34882372 transcript_region:SL2.40ch11:34865935..34882372- go_terms:GO:0048015 functional_description:"Phosphatidylinositol 4-kinase (AHRD V1 ***- D7KE30_ARALY); contains Interpro domain(s) IPR015433 Phosphatidylinositol Kinase "	NA	NA	0.665678	0.527958	NA	NA	NA	NA	NA	0	0	4	5	1	0	0	0	0
solyc09g005330.2.1.._SEELS(ph)PK_..Phospho	solyc09g005330.2.1	SEELS(ph)PK	0.802609	NA	0.125365	1.99807	NA	0.777526	NA	NA	NA	signalling.phosphinositides	30.4	highly similar to ( 632) AT5G01400 | Symbols: ESP4 | ESP4 (ENHANCED SILENCING PHENOTYPE 4); binding | chr5:162803-171072 REVERSEhighly similar to ( 502) loc_os07g49320 12007.m09141 protein HEAT repeat family protein, expressed genomic_reference:SL2.40ch09 gene_region:253408-264455 transcript_region:SL2.40ch09:253408..264455+ go_terms:GO:0005488 functional_description:"Symplekin (AHRD V1 *-*- Q17I55_AEDAE); contains Interpro domain(s) IPR016024 Armadillo-type fold "	0.739811	NA	NA	NA	NA	NA	NA	NA	NA	2	0	1	1	0	1	0	0	0
solyc08g029220.1.1.._EAVS(ph)GDDFR_..Phospho	solyc08g029220.1.1	EAVS(ph)GDDFR	0.79233	NA	NA	1.0433	0.608786	1.02406	NA	1.71066	NA	stress.abiotic.heat	20.2.1	moderately similar to ( 365) AT3G06340 | Symbols: | DNAJ heat shock N-terminal domain-containing protein | chr3:1920607-1922628 REVERSEmoderately similar to ( 427) loc_os06g34440 12006.m07980 protein heat shock protein binding protein, putative, expressedDnaJ evidence_code:10F0H1E1IEG genomic_reference:SL2.40ch08 gene_region:23450959-23453328 transcript_region:SL2.40ch08:23450959..23453328- go_terms:GO:0006457,GO:0031072 functional_description:"Chaperone protein dnaJ 49 (AHRD V1 *-*- DNJ49_ARATH); contains Interpro domain(s) IPR003095 Heat shock protein DnaJ "	0.385447	NA	NA	0.573541	NA	NA	NA	NA	NA	3	0	0	2	1	1	0	1	0
solyc12g099510.1.1.._SDEVS(ph)DGER_..Phospho	solyc12g099510.1.1	SDEVS(ph)DGER	1.34507	0.500957	NA	NA	1	NA	0.474416	NA	0.333807	stress.abiotic.heat	20.2.1	nearly identical (1268) AT4G15890 | Symbols: | binding | chr4:9017453-9022745 FORWARDhighly similar to ( 992) loc_os12g36170 12012.m07407 protein HEAT repeat family protein, expressed DnaJ DnaJ PRK10266 DUF1977 evidence_code:10F0H1E1IEG genomic_reference:SL2.40ch12 gene_region:64971202-64984594 transcript_region:SL2.40ch12:64971202..64984594- go_terms:GO:0005488,GO:0006457,GO:0031072 functional_description:"Chaperone protein dnaJ 49 (AHRD V1 *-*- B6TUY9_MAIZE); contains Interpro domain(s) IPR003095 Heat shock protein DnaJ "	0.567808	NA	NA	NA	NA	NA	NA	NA	NA	3	1	0	0	1	0	1	0	1
solyc12g099510.1.1.._VKSDEVS(ph)DGER_..Phospho	solyc12g099510.1.1	VKSDEVS(ph)DGER	1.55028	NA	1	NA	0.24591	NA	NA	0.204089	0.479774	stress.abiotic.heat	20.2.1	nearly identical (1268) AT4G15890 | Symbols: | binding | chr4:9017453-9022745 FORWARDhighly similar to ( 992) loc_os12g36170 12012.m07407 protein HEAT repeat family protein, expressed DnaJ DnaJ PRK10266 DUF1977 evidence_code:10F0H1E1IEG genomic_reference:SL2.40ch12 gene_region:64971202-64984594 transcript_region:SL2.40ch12:64971202..64984594- go_terms:GO:0005488,GO:0006457,GO:0031072 functional_description:"Chaperone protein dnaJ 49 (AHRD V1 *-*- B6TUY9_MAIZE); contains Interpro domain(s) IPR003095 Heat shock protein DnaJ "	0.685264	NA	NA	NA	NA	NA	NA	NA	0.115522	5	0	1	0	1	0	0	1	2
solyc11g005130.1.1.._AADTQDM(ox)SELS(ph)PSASLR_..Phospho	solyc11g005130.1.1	AADTQDM(ox)SELS(ph)PSASLR	0.596669	0.890234	NA	1	NA	3.02637	NA	4.09194	NA	stress.abiotic.touch/wounding	20.2.4	moderately similar to ( 365) AT1G21610 | Symbols: | wound-responsive family protein | chr1:7574104-7578643 FORWARDmoderately similar to ( 238) loc_os01g66050 12001.m12713 protein expressed protein evidence_code:10F0H1E1IEG genomic_reference:SL2.40ch11 gene_region:113536-127081 transcript_region:SL2.40ch11:113536..127081- functional_description:"Wound-responsive family protein (AHRD V1 **-- D7KK30_ARALY)"	NA	NA	NA	NA	NA	NA	NA	NA	NA	1	1	0	1	0	1	0	1	0
solyc04g010310.2.1.._IDPDDNS(ph)ALKPPNVYGSIELK_..Phospho	solyc04g010310.2.1	IDPDDNS(ph)ALKPPNVYGSIELK	2.32429	NA	0.690158	0.43359	NA	NA	NA	NA	NA	transport.ABC transporters and multidrug resistance systems	34.16	nearly identical (2076) AT3G55320 | Symbols: PGP20 | PGP20 (P-GLYCOPROTEIN 20); ATPase, coupled to transmembrane movement of substances | chr3:20507391-20513393 REVERSEmoderately similar to ( 415) MDR_ORYSA Putative multidrug resistance protein (P-glycoprotein) - Oryza sativa (Rice)nearly identical (2021) loc_os01g74470 12001.m13472 protein multidrug resistance protein 14, putative, expressed MdlB ABC_MTABC3_MDL1_MDL2 SunT ABCC_MsbA ABCC_Glucan_exporter_like PRK11176 ABCC_ATM1_transporter ATM1 ABCC_Hemolysin ABCC_TAP PRK11160 CydD CydC ABCC_bacteriocin_exporters ABCC_MRP_Like PRK10790 ABCC_MRP_domain2 PRK10789 PRK11174 ArpD ABCC_NFT1 ABC_cobalt_CbiO_domain1 ABCC_MRP_domain1 ABCC_Protease_Secretion ABC_tran ABCC_cytochrome_bd AbcC ABC_PstB_phosphate_transporter SalX FepC CcmA ABC_Carb_Solutes_like ABCC_SUR2 ABC_membrane ABC_NikE_OppD_transporters ABC_MetN_methionine_transporter ABC_MJ0796_Lo1CDE_FtsE ABC_Org_Solvent_Resistant CbiO COG1123 MalK GlnQ OpuBA ABC_NrtD_SsuB_transporters PstB ABC_PhnC_transporter ABC_OpuCA_Osmoprotection ABC_Class3 COG3638 PotA ABC_Mj1267_LivG_branched Ttg2A ABC_HisP_GlnQ_permeases MglA CysA ABC_Iron-Siderophores_B12_Hemin ABC_DR_subfamily_A TauB ZnuC ProV LivG ABC_subfamily_A potA DppD DppF ABC_TM1139_LivF_branched ABC_Pro_Gly_Bertaine metN ABC_FtsE_transporter ABC_ATPase FtsE LivF ABC_Metallic_Cations ThiQ NatA ABCG_White COG3845 PRK10535 ABCG_EPDR ABC_PotA_N ABCC_CFTR2 ABC_ModC_like COG4619 ABC_cobalt_CbiO_domain2 glnQ CeuD ABCC_CFTR1 ABC_MalK_N AppF ABC_ThiQ_thiamine_transporter SapF HisP fecE PRK10070 TauB ABC_CysA_sulfate_importer ABCC_SUR1_N ABC_ModC_molybdenum_transporter PvdE PRK10744 COG4172 ModF artP potG PRK10619 ABC_Carb_Monos_I ModC COG4181 ABC_YhbG PhnK btuD ABC_BcrA_bacitracin_resist thiQ araG ABC_drug_resistance_like ABC_NatA_sodium_exporter dppF ArtP PRK11264 YhbG sufC TagH COG4559 genomic_reference:SL2.40ch04 gene_region:3631081-3639205 transcript_region:SL2.40ch04:3631081..3639205+ go_terms:GO:0010329 functional_description:"Uncharacterized ABC transporter ATP-binding protein/permease C9B6.09c (AHRD V1 *-** YNT9_SCHPO); contains Interpro domain(s) IPR003439 ABC transporter-like "	0.805763	NA	NA	NA	NA	NA	NA	NA	NA	2	0	1	1	0	0	0	0	0
solyc04g010310.2.1.._KLSNNSDPES(ph)PVS(ph)PLLTSDPK_..Phospho	solyc04g010310.2.1	KLSNNSDPES(ph)PVS(ph)PLLTSDPK	2.03259	NA	0.912083	NA	0.97485	NA	NA	1.49352	NA	transport.ABC transporters and multidrug resistance systems	34.16	nearly identical (2076) AT3G55320 | Symbols: PGP20 | PGP20 (P-GLYCOPROTEIN 20); ATPase, coupled to transmembrane movement of substances | chr3:20507391-20513393 REVERSEmoderately similar to ( 415) MDR_ORYSA Putative multidrug resistance protein (P-glycoprotein) - Oryza sativa (Rice)nearly identical (2021) loc_os01g74470 12001.m13472 protein multidrug resistance protein 14, putative, expressed MdlB ABC_MTABC3_MDL1_MDL2 SunT ABCC_MsbA ABCC_Glucan_exporter_like PRK11176 ABCC_ATM1_transporter ATM1 ABCC_Hemolysin ABCC_TAP PRK11160 CydD CydC ABCC_bacteriocin_exporters ABCC_MRP_Like PRK10790 ABCC_MRP_domain2 PRK10789 PRK11174 ArpD ABCC_NFT1 ABC_cobalt_CbiO_domain1 ABCC_MRP_domain1 ABCC_Protease_Secretion ABC_tran ABCC_cytochrome_bd AbcC ABC_PstB_phosphate_transporter SalX FepC CcmA ABC_Carb_Solutes_like ABCC_SUR2 ABC_membrane ABC_NikE_OppD_transporters ABC_MetN_methionine_transporter ABC_MJ0796_Lo1CDE_FtsE ABC_Org_Solvent_Resistant CbiO COG1123 MalK GlnQ OpuBA ABC_NrtD_SsuB_transporters PstB ABC_PhnC_transporter ABC_OpuCA_Osmoprotection ABC_Class3 COG3638 PotA ABC_Mj1267_LivG_branched Ttg2A ABC_HisP_GlnQ_permeases MglA CysA ABC_Iron-Siderophores_B12_Hemin ABC_DR_subfamily_A TauB ZnuC ProV LivG ABC_subfamily_A potA DppD DppF ABC_TM1139_LivF_branched ABC_Pro_Gly_Bertaine metN ABC_FtsE_transporter ABC_ATPase FtsE LivF ABC_Metallic_Cations ThiQ NatA ABCG_White COG3845 PRK10535 ABCG_EPDR ABC_PotA_N ABCC_CFTR2 ABC_ModC_like COG4619 ABC_cobalt_CbiO_domain2 glnQ CeuD ABCC_CFTR1 ABC_MalK_N AppF ABC_ThiQ_thiamine_transporter SapF HisP fecE PRK10070 TauB ABC_CysA_sulfate_importer ABCC_SUR1_N ABC_ModC_molybdenum_transporter PvdE PRK10744 COG4172 ModF artP potG PRK10619 ABC_Carb_Monos_I ModC COG4181 ABC_YhbG PhnK btuD ABC_BcrA_bacitracin_resist thiQ araG ABC_drug_resistance_like ABC_NatA_sodium_exporter dppF ArtP PRK11264 YhbG sufC TagH COG4559 genomic_reference:SL2.40ch04 gene_region:3631081-3639205 transcript_region:SL2.40ch04:3631081..3639205+ go_terms:GO:0010329 functional_description:"Uncharacterized ABC transporter ATP-binding protein/permease C9B6.09c (AHRD V1 *-** YNT9_SCHPO); contains Interpro domain(s) IPR003439 ABC transporter-like "	NA	NA	0.187481	NA	NA	NA	NA	NA	NA	1	0	2	0	1	0	0	1	0
solyc01g111980.2.1.._(ac)AGVEDQVSS(ph)LPNSLPITPR_..Phospho	solyc01g111980.2.1	(ac)AGVEDQVSS(ph)LPNSLPITPR	1.13655	NA	0.860838	2.1357	NA	NA	NA	NA	NA	transport.amino acids	34.3	moderately similar to ( 498) AT1G47670 | Symbols: | amino acid transporter family protein | chr1:17536834-17539486 REVERSEhighly similar to ( 528) loc_os04g47420 12004.m09687 protein expressed protein Aa_trans genomic_reference:SL2.40ch01 gene_region:89876788-89879583 transcript_region:SL2.40ch01:89876788..89879583- go_terms:GO:0015171 functional_description:"Lysine/histidine transporter (AHRD V1 **** B9HR02_POPTR); contains Interpro domain(s) IPR013057 Amino acid transporter, transmembrane "	NA	NA	NA	NA	NA	NA	NA	NA	NA	1	0	1	1	0	0	0	0	0
solyc03g117480.2.1.._GDT(ph)SPSNNNKNGYGDYLIEEEEGVNDQNVVAK_..Phospho	solyc03g117480.2.1	GDT(ph)SPSNNNKNGYGDYLIEEEEGVNDQNVVAK	0.801406	NA	2.15026	0.905314	NA	1.51786	NA	0.341669	0.77342	transport.amino acids	34.3	nearly identical (1241) AT1G15690 | Symbols: AVP1, ATAVP3, AVP-3 | AVP1; ATPase/ hydrogen-translocating pyrophosphatase | chr1:5399115-5402185 FORWARDnearly identical (1214) AVP_PHAAU Pyrophosphate-energized vacuolar membrane proton pump (EC 3.6.1.1) (Pyrophosphate-energized inorganic pyrophosphatase) (H(+)-PPase) (Vacuolar H(+)-pyrophosphatase) - Phaseolus aureus (Mung bean) (Vigna radiata)nearly identical (1198) loc_os02g09150 12002.m100123 protein pyrophosphate-energized vacuolar membrane proton pump, putative, expressedH_PPase hppA OVP1 genomic_reference:SL2.40ch03 gene_region:60677249-60682108 transcript_region:SL2.40ch03:60677249..60682108- go_terms:GO:0009678 functional_description:"Pyrophosphate-energized proton pump (Pyrophosphate-energized inorganic pyrophosphatase) (H(+)-PPase) (AHRD V1 **** C7HW54_9FIRM); contains Interpro domain(s) IPR004131 Inorganic H+ pyrophosphatase "	3.37188	NA	NA	0.399502	NA	0.426686	NA	NA	0.405789	8	0	1	2	0	2	0	1	2
solyc02g069380.2.1.._LAVPM(ox)SDVHTPEEPVAESSSS(ph)GTPK_..Phospho	solyc02g069380.2.1	LAVPM(ox)SDVHTPEEPVAESSSS(ph)GTPK	0.475668	0.144462	NA	NA	1.14713	1.0163	NA	NA	1.2939	transport.calcium	34.21	moderately similar to ( 245) AT3G55600 | Symbols: | FUNCTIONS IN: molecular_function unknown; INVOLVED IN: biological_process unknown; EXPRESSED IN: 25 plant structures; EXPRESSED DURING: 15 growth stages; BEST Arabidopsis thaliana protein match is: cation exchanger, putative (CAX10) (TAIR:AT1G54110.1); Has 167 Blast hits to 167 proteins in 56 species: Archae - 0; Bacteria - 8; Metazoa - 84; Fungi - 28; Plants - 42; Viruses - 0; Other Eukaryotes - 5 (source: NCBI BLink). | chr3:20620682-20622341 FORWARDmoderately similar to ( 232) loc_os08g42110 12008.m08189 protein cation cation antiporter, putative, expressed genomic_reference:SL2.40ch02 gene_region:33867909-33875948 transcript_region:SL2.40ch02:33867909..33875948- go_terms:GO:0015491 functional_description:"Cation cation antiporter (AHRD V1 **** B6T2U8_MAIZE); contains Interpro domain(s) IPR019150 Vesicle transport protein, Use1 "	NA	NA	NA	NA	0.201475	NA	NA	NA	NA	1	1	0	0	2	1	0	0	1
solyc07g053970.2.1.._AFS(ph)LIDDSNTGVLDK_..Phospho	solyc07g053970.2.1	AFS(ph)LIDDSNTGVLDK	0.578031	NA	0.800343	1.19632	NA	1.25094	NA	NA	0.462567	transport.calcium	34.21	highly similar to ( 881) AT4G03560 | Symbols: ATTPC1, TPC1, ATCCH1, FOU2 | ATTPC1 (TWO-PORE CHANNEL 1); calcium channel/ voltage-gated calcium channel | chr4:1580253-1585691 FORWARDhighly similar to ( 767) TPC1_ORYSA Probable voltage-dependent calcium channel protein TPC1 (Probable voltage-gated calcium channel) (Two-pore calcium channel protein) - Oryza sativa (Rice)highly similar to ( 767) loc_os01g48680 12001.m42691 protein voltage-dependent calcium channel protein TPC1, putative, expressed Ion_trans genomic_reference:SL2.40ch07 gene_region:59685657-59706526 transcript_region:SL2.40ch07:59685657..59706526- go_terms:GO:0005245 functional_description:"Two-pore calcium channel 2 (AHRD V1 **** B8PXJ9_STRPU); contains Interpro domain(s) IPR005821 Ion transport "	0.569985	NA	0.507381	NA	NA	NA	NA	NA	NA	3	0	2	1	0	1	0	0	1
solyc08g013730.2.1.._VDS(ph)M(ox)GSYDR_..Phospho	solyc08g013730.2.1	VDS(ph)M(ox)GSYDR	0.51997	NA	0.798765	4.50593	NA	2.47094	0.636475	NA	1.0348	transport.Major Intrinsic Proteins.NIP	34.19.3	moderately similar to ( 398) AT4G10380 | Symbols: NIP5;1, NLM6, NLM8 | NIP5;1; arsenite transmembrane transporter/ boron transporter/ water channel | chr4:6431530-6434510 REVERSEweakly similar to ( 188) NO26_SOYBN Nodulin-26 (N-26) - Glycine max (Soybean)moderately similar to ( 377) loc_os10g36924 12010.m06495 protein aquaporin NIP5.1, putative, expressed MIP MIP GlpF PRK05420 genomic_reference:SL2.40ch08 gene_region:3092331-3096242 transcript_region:SL2.40ch08:3092331..3096242- go_terms:GO:0015250 functional_description:"Aquaporin (AHRD V1 ***- B3GK86_ARATH); contains Interpro domain(s) IPR000425 Major intrinsic protein "	0.498358	NA	NA	NA	NA	NA	0.730408	NA	NA	2	0	1	1	0	1	2	0	1
solyc07g017780.2.1.._ELS(ph)EIAEQAK_..Phospho	solyc07g017780.2.1	ELS(ph)EIAEQAK	0.592944	NA	2.58355	NA	0.944163	2.15959	NA	0.656821	1.26676	transport.p- and v-ATPases	34.1	nearly identical (1611) AT2G18960 | Symbols: AHA1, PMA, OST2 | AHA1 (ARABIDOPSIS H+ ATPASE 1); ATPase/ hydrogen-exporting ATPase, phosphorylative mechanism / protein binding | chr2:8221858-8227268 FORWARDnearly identical (1743) PMA4_NICPL Plasma membrane ATPase 4 (EC 3.6.3.6) (Proton pump 4) - Nicotiana plumbaginifolia (Leadwort-leaved tobacco)nearly identical (1613) loc_os04g56160 12004.m101441 protein plasma membrane ATPase, putative, expressed MgtA PRK10517 ZntA E1-E2_ATPase KdpB PRK01122 zntA PRK10671 Cation_ATPase_N genomic_reference:SL2.40ch07 gene_region:8095828-8102636 transcript_region:SL2.40ch07:8095828..8102636+ go_terms:GO:0008553 functional_description:"H-ATPase (AHRD V1 **** Q8L6I3_ORYSJ); contains Interpro domain(s) IPR006534 ATPase, P-type, plasma-membrane proton-efflux "	NA	NA	NA	NA	NA	NA	NA	0.738906	NA	1	0	1	0	1	1	0	2	1
solyc11g017190.1.1.._S(ph)FGPGAPFDFFQPQAR_..Phospho	solyc11g017190.1.1	S(ph)FGPGAPFDFFQPQAR	1.28961	NA	1.23676	0.405289	NA	1	NA	NA	NA	transport.p- and v-ATPases	34.1	highly similar to ( 538) AT5G44240 | Symbols: | haloacid dehalogenase-like hydrolase family protein | chr5:17817619-17823598 FORWARDmoderately similar to ( 445) loc_os11g25980 12011.m06519 protein phospholipid-transporting ATPase 2, putative, expressed evidence_code:10F0H1E0IEG genomic_reference:SL2.40ch11 gene_region:8004128-8012853 transcript_region:SL2.40ch11:8004128..8012853+ go_terms:GO:0016020 functional_description:"ATPase (AHRD V1 ***- Q0WQF8_ARATH); contains Interpro domain(s) IPR001757 ATPase, P-type, K/Mg/Cd/Cu/Zn/Na/Ca/Na/H-transporter "	1.00284	NA	NA	NA	NA	NA	NA	NA	NA	2	0	1	1	0	1	0	0	0
solyc06g075480.2.1.._EVVDHS(ph)DSPSHE_..Phospho	solyc06g075480.2.1	EVVDHS(ph)DSPSHE	1.68721	0.763648	NA	1.19213	NA	NA	0.344344	NA	1.28924	transport.peptides and oligopeptides	34.13	highly similar to ( 552) AT3G45650 | Symbols: NAXT1 | NAXT1 (NITRATE EXCRETION TRANSPORTER1); nitrate efflux transmembrane transporter/ transporter | chr3:16759253-16761266 FORWARDmoderately similar to ( 426) loc_os05g27304 12005.m07019 protein peptide transporter PTR2, putative, expressed PTR2 PTR2 genomic_reference:SL2.40ch06 gene_region:43228038-43231236 transcript_region:SL2.40ch06:43228038..43231236- go_terms:GO:0080054,GO:0042936 functional_description:"Nitrate transporter (AHRD V1 **-* Q9SZY4_ARATH); contains Interpro domain(s) IPR000109 TGF-beta receptor, type I/II extracellular region "	0.4359	NA	NA	NA	NA	NA	NA	NA	NA	3	1	0	1	0	0	1	0	1
solyc10g047270.1.1.._SLESDGNDES(ph)DSEEEHAFSR_..Phospho	solyc10g047270.1.1	SLESDGNDES(ph)DSEEEHAFSR	1.83483	NA	1.39271	0.877283	NA	NA	NA	0.552027	NA	transport.potassium	34.15	nearly identical (1131) AT5G09400 | Symbols: KUP7 | KUP7; potassium ion transmembrane transporter | chr5:2916377-2920604 FORWARDhighly similar to ( 961) HAK14_ORYSA Probable potassium transporter 14 (OsHAK14) - Oryza sativa (Rice)highly similar to ( 961) loc_os07g32530 12007.m07516 protein potassium transporter 14, putative, expressedK_trans Kup trkD evidence_code:10F0H1E1IEG genomic_reference:SL2.40ch10 gene_region:35783789-35806046 transcript_region:SL2.40ch10:35783789..35806046+ go_terms:GO:0009674 functional_description:"Potassium transporter family protein (AHRD V1 **** D7KXB7_ARALY); contains Interpro domain(s) IPR003855 K+ potassium transporter "	NA	NA	NA	NA	NA	NA	NA	NA	NA	1	0	1	1	0	0	0	1	0
solyc10g047270.1.1.._VNLLPNQLAS(ph)DAR_..Phospho	solyc10g047270.1.1	VNLLPNQLAS(ph)DAR	0.963712	NA	1.38441	NA	0.568157	NA	0.425659	1	1.19257	transport.potassium	34.15	nearly identical (1131) AT5G09400 | Symbols: KUP7 | KUP7; potassium ion transmembrane transporter | chr5:2916377-2920604 FORWARDhighly similar to ( 961) HAK14_ORYSA Probable potassium transporter 14 (OsHAK14) - Oryza sativa (Rice)highly similar to ( 961) loc_os07g32530 12007.m07516 protein potassium transporter 14, putative, expressedK_trans Kup trkD evidence_code:10F0H1E1IEG genomic_reference:SL2.40ch10 gene_region:35783789-35806046 transcript_region:SL2.40ch10:35783789..35806046+ go_terms:GO:0009674 functional_description:"Potassium transporter family protein (AHRD V1 **** D7KXB7_ARALY); contains Interpro domain(s) IPR003855 K+ potassium transporter "	0.303421	NA	0.213949	NA	NA	NA	NA	NA	NA	4	0	2	0	1	0	1	1	1
solyc02g067460.2.1.._FSITTYS(ph)PTGVVITSSGSK_..Phospho	solyc02g067460.2.1	FSITTYS(ph)PTGVVITSSGSK	1.74132	NA	1.03434	1	NA	1.79321	NA	NA	0.408183	transport.sugars	34.2	moderately similar to ( 379) AT3G01280 | Symbols: VDAC1, ATVDAC1 | VDAC1 (VOLTAGE DEPENDENT ANION CHANNEL 1); voltage-gated anion channel | chr3:85754-87612 FORWARDhighly similar to ( 501) VDAC1_SOLTU 34 kDa outer mitochondrial membrane protein porin (Voltage-dependent anion-selective channel protein) (VDAC) (POM 34) - Solanum tuberosum (Potato)moderately similar to ( 382) loc_os09g19734 12009.m50200 protein isochorismate synthase 1, chloroplast precursor, putative, expressed Porin_3 genomic_reference:SL2.40ch02 gene_region:32236994-32239690 transcript_region:SL2.40ch02:32236994..32239690+ go_terms:GO:0005515,GO:0008308 functional_description:"Porin/voltage-dependent anion-selective channel protein (AHRD V1 **** A9P802_POPTR); contains Interpro domain(s) IPR001925 Porin, eukaryotic type "	0.878056	NA	NA	NA	NA	NA	NA	NA	NA	2	0	1	1	0	1	0	0	1
solyc03g032040.2.1.._MPEM(ox)GS(ph)M(ox)R_..Phospho	solyc03g032040.2.1	MPEM(ox)GS(ph)M(ox)R	1.87624	1.17145	0.96745	NA	NA	NA	NA	0.425989	NA	transport.sugars	34.2	highly similar to ( 808) AT4G35300 | Symbols: | TMT2 (TONOPLAST MONOSACCHARIDE TRANSPORTER2); carbohydrate transmembrane transporter/ nucleoside transmembrane transporter/ sugar:hydrogen symporter | chr4:16796432-16799071 REVERSEvery weakly similar to (85.5) STC_RICCO Sugar carrier protein C - Ricinus communis (Castor bean)highly similar to ( 848) loc_os02g13560 12002.m100038 protein sugar transporter type 2a, putative, expressed Sugar_tr xylE genomic_reference:SL2.40ch03 gene_region:8835772-8840159 transcript_region:SL2.40ch03:8835772..8840159+ go_terms:GO:0015519 functional_description:"MFS family major facilitator transporter D-xylose cation symporter (AHRD V1 *-** D4E1S5_SEROD); contains Interpro domain(s) IPR016196 Major facilitator superfamily, general substrate transporter "	NA	0.846686	0.822179	NA	NA	NA	NA	NA	NA	1	2	2	0	0	0	0	1	0
solyc10g005690.2.1.._SSS(ph)SASDGDLEGQFPHR_..Phospho	solyc10g005690.2.1	SSS(ph)SASDGDLEGQFPHR	1.93732	1	2.47051	NA	NA	NA	NA	NA	0.435747	transport.unspecified anions	34.18	highly similar to ( 828) AT1G55620 | Symbols: CLC-F, ATCLC-F | CLC-F (CHLORIDE CHANNEL F); ion channel/ voltage-gated chloride channel | chr1:20787338-20790990 REVERSEhighly similar to ( 782) loc_os02g48880 12002.m33841 protein chloride channel protein CLC-f, putative, expressed Voltage_gated_ClC Voltage_CLC EriC EriC PRK05277 CBS_pair_EriC_assoc_euk PRK01862 ClC_like EriC_like ClC_3_like PRK01610 ClC_euk ClC_1_like ClC_6_like genomic_reference:SL2.40ch10 gene_region:557038-564501 transcript_region:SL2.40ch10:557038..564501- go_terms:GO:0005515 functional_description:"Chloride channel E (AHRD V1 ***- D3YP04_THEHA); contains Interpro domain(s) IPR001807 Chloride channel, voltage gated "	1.12407	NA	NA	NA	NA	NA	NA	NA	NA	2	1	1	0	0	0	0	0	1
solyc03g005390.2.1.._LAGAS(ph)PVSGSGAASWFLAS(ph)PTIGSK_..Phospho	solyc03g005390.2.1	LAGAS(ph)PVSGSGAASWFLAS(ph)PTIGSK	1.65848	NA	0.864404	0.714549	NA	NA	NA	NA	0.233523	transport.unspecified cations	34.14	highly similar to ( 502) AT5G64560 | Symbols: | magnesium transporter CorA-like family protein (MRS2-2) | chr5:25807163-25809395 REVERSEhighly similar to ( 504) loc_os03g53110 12003.m10285 protein metal ion transporter, putative, expressed CorA genomic_reference:SL2.40ch03 gene_region:224656-235140 transcript_region:SL2.40ch03:224656..235140+ go_terms:GO:0015095 functional_description:"Magnesium transporter MRS2-I (AHRD V1 **** MRS2I_ORYSJ); contains Interpro domain(s) IPR002523 Mg2+ transporter protein, CorA-like "	0.561499	NA	NA	NA	NA	NA	NA	NA	NA	2	0	1	1	0	0	0	0	1
solyc10g077020.1.1.._SAS(ph)PEIVEVHEESFR_..Phospho	solyc10g077020.1.1	SAS(ph)PEIVEVHEESFR	1.031	NA	NA	0.969002	NA	NA	NA	0.420511	NA	not assigned.unknown	35.2	highly similar to ( 760) AT2G40980 | Symbols: | LOCATED IN: plasma membrane; EXPRESSED IN: 22 plant structures; EXPRESSED DURING: 13 growth stages; CONTAINS InterPro DOMAIN/s: Protein kinase-like (InterPro:IPR011009); Has 152 Blast hits to 139 proteins in 56 species: Archae - 0; Bacteria - 74; Metazoa - 0; Fungi - 0; Plants - 60; Viruses - 0; Other Eukaryotes - 18 (source: NCBI BLink). | chr2:17102090-17104443 FORWARDhighly similar to ( 883) loc_os02g29890 12002.m08132 protein expressed protein evidence_code:10F0H1E1IEG genomic_reference:SL2.40ch10 gene_region:59263762-59269147 transcript_region:SL2.40ch10:59263762..59269147+ go_terms:GO:0006468 functional_description:"AT2G40980-like protein (Fragment) (AHRD V1 *-*- D6PPH2_9BRAS); contains Interpro domain(s) IPR011009 Protein kinase-like "	NA	NA	NA	NA	NA	NA	NA	NA	NA	1	0	0	1	0	0	0	1	0
solyc05g009540.2.1.._NEITPYLVS(ph)R_..Phospho	solyc05g009540.2.1	NEITPYLVS(ph)R	2.6363	0.213143	NA	NA	NA	NA	0.240083	NA	1.54947	protein.postranslational modification	29.4	highly similar to ( 685) AT3G25840 | Symbols: | protein kinase family protein | chr3:9452993-9456322 REVERSEweakly similar to ( 123) MMK1_MEDSA Mitogen-activated protein kinase homolog MMK1 (EC 2.7.11.24) (MAP kinase MSK7) (MAP kinase ERK1) - Medicago sativa (Alfalfa)highly similar to ( 662) loc_os12g44330 12012.m26999 protein serine/threonine-protein kinase PRP4, putative, expressed S_TKc S_TKc Pkinase SPS1 Pkinase_Tyr TyrKc PTKc genomic_reference:SL2.40ch05 gene_region:3747313-3754027 transcript_region:SL2.40ch05:3747313..3754027+ go_terms:GO:0006468 functional_description:"Protein kinase-like protein (AHRD V1 *-*- Q8RWN3_ARATH); contains Interpro domain(s) IPR002290 Serine/threonine protein kinase "	1.25904	14.1148	NA	NA	NA	NA	NA	NA	0.60818	2	3	0	0	0	0	1	0	2
solyc07g007140.2.1.._SES(ph)PSSSQQNVEFESINAGK_..Phospho	solyc07g007140.2.1	SES(ph)PSSSQQNVEFESINAGK	0.711206	NA	NA	0.756772	NA	1	NA	NA	NA	protein.postranslational modification	29.4	highly similar to ( 583) AT3G46920 | Symbols: | protein kinase family protein | chr3:17280430-17284857 REVERSEvery weakly similar to (96.3) NORK_PEA Nodulation receptor kinase precursor (EC 2.7.11.1) - Pisum sativum (Garden pea)highly similar to ( 551) loc_os06g08280 12006.m05549 protein protein kinase domain containing protein, expressed Pkinase_Tyr TyrKc PTKc S_TKc Pkinase S_TKc PTKc_Csk_like PTKc_Tec_like PTKc_InsR_like PTKc_EphR PTKc_EGFR_like PTKc_Src_like PTKc_Jak_rpt2 PTKc_Btk_Bmx PTKc_Frk_like PTKc_FAK PTKc_Srm_Brk PTKc_Trk PTKc_Ack_like PTKc_Abl PTKc_Fes_like PTKc_Tec_Rlk PTKc_Syk_like PTKc_Csk PTKc_Jak2_Jak3_rpt2 PTKc_Ror PTKc_Lck_Blk PTKc_EphR_A PTKc_Met_Ron PTKc_ALK_LTK PTKc_Itk PTK_CCK4 PTKc_Chk PTKc_EphR_B PTKc_EphR_A2 PTKc_c-ros PTKc_Fyn_Yrk PTK_HER3 PTKc_Lyn PTKc_Axl_like PTKc_Jak1_rpt2 PTKc_EphR_A10 PTKc_InsR PTKc_Tyk2_rpt2 PTKc_HER4 PTKc_Zap-70 PTKc_Fes PTKc_FGFR PTKc_EGFR PTKc_Yes PTKc_Musk PTKc_Tyro3 PTKc_Src PTKc_PDGFR PTKc_IGF-1R PTKc_Hck PTKc_DDR PTKc_Syk PTKc_Fer PTKc_Ror1 PTKc_TrkC SPS1 PTKc_TrkA PTKc_HER2 PTKc_Tie2 PTKc_TrkB PTKc_RET PTKc_Tie1 PTK_Ryk PTKc_Ror2 PTKc_Tie PTKc_FGFR4 PTKc_Axl PTKc_DDR2 PTKc_DDR_like PTK_Jak_rpt1 PTKc_FGFR1 PTKc_FGFR3 PTKc_Kit PTKc_DDR1 PTKc_FGFR2 PTKc_CSF-1R PTK_Jak2_Jak3_rpt1 PTKc_VEGFR PTKc_VEGFR2 PTKc_Aatyk PTKc_VEGFR3 PB1 PTKc_PDGFR_alpha genomic_reference:SL2.40ch07 gene_region:1889884-1899241 transcript_region:SL2.40ch07:1889884..1899241- go_terms:GO:0004712 functional_description:"Serine/threonine-protein kinase B-raf (AHRD V1 *-** BRAF_CHICK); contains Interpro domain(s) IPR002290 Serine/threonine protein kinase "	0.366839	NA	NA	1.47501	NA	NA	NA	NA	NA	3	0	0	3	0	1	0	0	0
solyc11g066650.1.1.._EASEETEQDNEASS(ph)PEK_..Phospho	solyc11g066650.1.1	EASEETEQDNEASS(ph)PEK	NA	1	NA	4.58899	NA	NA	NA	NA	NA	protein.postranslational modification	29.4	highly similar to ( 718) AT3G44850 | Symbols: | protein kinase-related | chr3:16374617-16376931 REVERSEhighly similar to ( 699) loc_os03g53720 12003.m10342 protein ATP binding protein, putative, expressed S_TKc S_TKc Pkinase evidence_code:10F0H1E1IEG genomic_reference:SL2.40ch11 gene_region:49502098-49511327 transcript_region:SL2.40ch11:49502098..49511327+ go_terms:GO:0006468 functional_description:"Kinase family protein (AHRD V1 ***- D7M1J8_ARALY); contains Interpro domain(s) IPR002290 Serine/threonine protein kinase "	NA	NA	NA	NA	NA	NA	NA	NA	NA	0	1	0	1	0	0	0	0	0
solyc06g036080.2.1.._AENLSS(ph)PGSR_..Phospho	solyc06g036080.2.1	AENLSS(ph)PGSR	NA	NA	NA	1.38431	0.61569	NA	NA	NA	NA	protein.postranslational modification	29.4	highly similar to ( 700) AT1G63700 | Symbols: YDA, MAPKKK4 | YDA (YODA); ATP binding / kinase/ protein kinase/ protein serine/threonine kinase | chr1:23625208-23629031 REVERSEweakly similar to ( 141) CIPK1_ORYSA CIPK-like protein 1 (EC 2.7.11.1) (OsCK1) - Oryza sativa (Rice)highly similar to ( 738) loc_os02g44642 12002.m09504 protein YDA, putative, expressed S_TKc S_TKc Pkinase Pkinase_Tyr TyrKc PTKc SPS1 PTKc_Jak_rpt2 PTKc_Syk_like PTKc_Ack_like PTKc_Tyk2_rpt2 PTKc_FAK PTKc_Src_like PTKc_Trk PTKc_Csk_like PTKc_InsR_like PTKc_Jak1_rpt2 PTKc_Fes_like PTKc_Lyn PTKc_DDR PTKc_Frk_like PTKc_Tec_like PTKc_EphR PTKc_Jak2_Jak3_rpt2 PTKc_Tec_Rlk PTKc_FGFR PTKc_Srm_Brk PTKc_Abl PTKc_EGFR_like PTKc_TrkB PTKc_Lck_Blk PTKc_TrkA PTKc_FGFR2 PTKc_Src PTKc_DDR2 PTKc_TrkC PTKc_Btk_Bmx PTKc_FGFR3 PTKc_Chk PTKc_Fer PTKc_Itk PTKc_PDGFR PTKc_FGFR4 PTKc_FGFR1 PTKc_RET PTKc_Fes PTKc_Musk PTKc_Hck PTKc_c-ros PTKc_EphR_A2 PTKc_Csk PTKc_Met_Ron PTKc_Fyn_Yrk PTKc_ALK_LTK PTKc_Yes PTK_Ryk PTKc_Ror PTKc_Axl_like PTKc_HER4 PTKc_DDR_like PTK_Jak_rpt1 PTKc_EGFR PTKc_EphR_B PTKc_Tyro3 PTKc_DDR1 PTKc_Syk PTKc_InsR genomic_reference:SL2.40ch06 gene_region:22156308-22166784 transcript_region:SL2.40ch06:22156308..22166784- go_terms:GO:0016301 functional_description:"Protein serine/threonine kinase (AHRD V1 *-** D3BP85_POLPA); contains Interpro domain(s) IPR002290 Serine/threonine protein kinase "	NA	NA	NA	NA	NA	NA	NA	NA	NA	0	0	0	1	1	0	0	0	0
solyc01g096490.2.1.._YSS(ph)DDEDEEEENER_..Phospho	solyc01g096490.2.1	YSS(ph)DDEDEEEENER	0.731436	NA	NA	2.8234	NA	1	NA	NA	NA	protein.postranslational modification	29.4	nearly identical (2394) AT5G13530 | Symbols: KEG | KEG (KEEP ON GOING); protein binding / protein kinase/ ubiquitin-protein ligase | chr5:4345618-4354369 FORWARDnearly identical (1222) loc_os05g32570 12005.m07490 protein RING E3 ligase protein, putative, expressed S_TKc S_TKc Pkinase Pkinase_Tyr TyrKc ANK PTKc SPS1 PTKc_Frk_like genomic_reference:SL2.40ch01 gene_region:79324784-79340957 transcript_region:SL2.40ch01:79324784..79340957- go_terms:GO:0005515,GO:0004842 functional_description:"Kinase family protein (AHRD V1 *--- D7MA69_ARALY); contains Interpro domain(s) IPR002110 Ankyrin "	0.0753349	NA	NA	NA	NA	NA	NA	NA	NA	2	0	0	1	0	1	0	0	0
solyc01g091620.2.1.._M(ox)LVPGEPNIS(ph)YICSR_..Phospho	solyc01g091620.2.1	M(ox)LVPGEPNIS(ph)YICSR	0.341827	NA	NA	3.15851	NA	1.34664	NA	0.341652	NA	protein.postranslational modification	29.4	highly similar to ( 719) AT4G00720 | Symbols: ATSK32 | ATSK32 (SHAGGY-LIKE PROTEIN KINASE 32); ATP binding / kinase/ protein kinase/ protein serine/threonine kinase/ protein tyrosine kinase | chr4:294116-297002 REVERSEhighly similar to ( 701) KSGT_BRANA Shaggy-related protein kinase theta (EC 2.7.11.1) (ASK-theta) - Brassica napus (Rape)highly similar to ( 692) loc_os10g37740 12010.m06562 protein shaggy-related protein kinase theta, putative, expressed S_TKc S_TKc Pkinase SPS1 TyrKc Pkinase_Tyr PTKc PTKc_Jak_rpt2 PTKc_Jak2_Jak3_rpt2 genomic_reference:SL2.40ch01 gene_region:76958019-76962224 transcript_region:SL2.40ch01:76958019..76962224- go_terms:GO:0004696 functional_description:"Glycogen synthase kinase (AHRD V1 **** C7AE95_SOYBN); contains Interpro domain(s) IPR002290 Serine/threonine protein kinase "	NA	NA	NA	NA	NA	NA	NA	NA	NA	1	0	0	1	0	1	0	1	0
solyc09g005550.2.1.._FNSLS(ph)VK_..Phospho	solyc09g005550.2.1	FNSLS(ph)VK	1.00229	0.975093	NA	NA	NA	1.61424	0.610564	1.02491	0.43064	protein.postranslational modification	29.4	highly similar to ( 952) AT3G51850 | Symbols: CPK13 | CPK13; ATP binding / calcium ion binding / calmodulin-dependent protein kinase/ kinase/ protein kinase/ protein serine/threonine kinase/ protein tyrosine kinase | chr3:19232667-19235526 FORWARDhighly similar to ( 542) CDPK2_ORYSA Calcium-dependent protein kinase, isoform 2 (EC 2.7.11.1) (CDPK 2) - Oryza sativa (Rice)highly similar to ( 876) loc_os05g39090 12005.m08088 protein calcium-dependent protein kinase, isoform 2, putative, expressed S_TKc S_TKc Pkinase SPS1 TyrKc Pkinase_Tyr FRQ1 PTKc genomic_reference:SL2.40ch09 gene_region:369215-377428 transcript_region:SL2.40ch09:369215..377428- go_terms:GO:0004683 functional_description:"Calcium dependent protein kinase 13 (AHRD V1 **** B9IGA3_POPTR); contains Interpro domain(s) IPR002290 Serine/threonine protein kinase "	0.410079	NA	NA	NA	NA	NA	NA	NA	NA	4	1	0	0	0	1	1	1	1
solyc04g009800.2.1.._GLEHSFS(ph)TGFR_..Phospho	solyc04g009800.2.1	GLEHSFS(ph)TGFR	NA	NA	NA	1	0.215083	0.89452	NA	NA	NA	protein.postranslational modification	29.4	highly similar to ( 863) AT5G04870 | Symbols: CPK1, ATCPK1 | CPK1 (CALCIUM DEPENDENT PROTEIN KINASE 1); calmodulin-dependent protein kinase/ kinase | chr5:1417015-1419877 REVERSEhighly similar to ( 704) CDPK_SOYBN Calcium-dependent protein kinase SK5 (EC 2.7.11.1) (CDPK) - Glycine max (Soybean)highly similar to ( 865) loc_os03g57450 12003.m10663 protein calcium-dependent protein kinase, isoform AK1, putative, expressed S_TKc S_TKc Pkinase SPS1 TyrKc Pkinase_Tyr PTKc FRQ1 genomic_reference:SL2.40ch04 gene_region:3108503-3114299 transcript_region:SL2.40ch04:3108503..3114299- go_terms:GO:0004683 functional_description:"Calcium-dependent protein kinase 2 (AHRD V1 **** Q93YF4_TOBAC); contains Interpro domain(s) IPR002290 Serine/threonine protein kinase "	NA	NA	NA	0.428	NA	NA	NA	NA	NA	0	0	0	3	1	1	0	0	0
solyc01g028830.2.1.._S(ph)SATNPLIAFSFDELK_..Phospho	solyc01g028830.2.1	S(ph)SATNPLIAFSFDELK	1.30819	NA	0.538587	NA	NA	1	NA	NA	NA	protein.postranslational modification.kinase.receptor like cytoplasmatic kinase VII	29.4.1.57	highly similar to ( 602) AT5G56460 | Symbols: | protein kinase, putative | chr5:22865509-22867866 FORWARDweakly similar to ( 191) NORK_MEDTR Nodulation receptor kinase precursor (EC 2.7.11.1) (Does not make infections protein 2) (Symbiosis receptor-like kinase) (MtSYMRK) - Medicago truncatula (Barrel medic)highly similar to ( 572) loc_os03g06330 12003.m06153 protein protein kinase APK1B, chloroplast precursor, putative, expressed Pkinase_Tyr PTKc S_TKc TyrKc S_TKc Pkinase PTKc_Jak_rpt2 PTKc_InsR_like PTKc_EGFR_like PTKc_Ror PTKc_EphR PTKc_DDR PTKc_Csk_like PTKc_c-ros PTKc_Trk PTKc_Fes_like PTKc_Syk_like PTKc_Srm_Brk SPS1 PTKc_DDR1 PTKc_ALK_LTK PTKc_Met_Ron PTKc_Musk PTKc_DDR2 PTKc_RET PTKc_FGFR PTKc_DDR_like PTKc_Src_like PTKc_Axl_like PTKc_Zap-70 PTKc_EphR_A2 PTKc_Ack_like PTK_CCK4 PTKc_Abl PTKc_EphR_B PTKc_InsR PTKc_Tec_like PTKc_Csk PTKc_Tyk2_rpt2 PTKc_FGFR3 PTKc_HER2 PTKc_Lck_Blk PTKc_Ror1 PTKc_TrkB PTKc_Itk PTK_HER3 PTKc_Lyn PTKc_Chk PTKc_EphR_A PTKc_TrkA PTKc_Jak2_Jak3_rpt2 PTKc_IGF-1R PTKc_TrkC PTKc_Frk_like PTKc_Fer PTKc_Axl genomic_reference:SL2.40ch01 gene_region:33505886-33509708 transcript_region:SL2.40ch01:33505886..33509708- go_terms:GO:0005515,GO:0004674 functional_description:"ATP binding / serine-threonine kinase (AHRD V1 **** C5DB71_VITVI); contains Interpro domain(s) IPR002290 Serine/threonine protein kinase "	0.895919	NA	NA	NA	NA	NA	NA	NA	NA	2	0	1	0	0	1	0	0	0
solyc01g108000.2.1.._SFLIEAS(ph)PPQSPL_..Phospho	solyc01g108000.2.1	SFLIEAS(ph)PPQSPL	1.29019	NA	0.399652	NA	NA	NA	NA	NA	0.609484	protein.postranslational modification.kinase.receptor like cytoplasmatic kinase VII	29.4.1.57	highly similar to ( 670) AT3G19300 | Symbols: | protein kinase family protein | chr3:6690242-6693210 REVERSEweakly similar to ( 196) NORK_MEDTR Nodulation receptor kinase precursor (EC 2.7.11.1) (Does not make infections protein 2) (Symbiosis receptor-like kinase) (MtSYMRK) - Medicago truncatula (Barrel medic)highly similar to ( 653) loc_os04g59320 12004.m10809 protein protein kinase domain containing protein, expressed S_TKc TyrKc Pkinase S_TKc Pkinase_Tyr PTKc SPS1 PTKc_Src_like PTKc_Srm_Brk PTKc_Csk_like PTKc_Trk PTKc_Jak_rpt2 PTKc_Frk_like PTKc_TrkA PTKc_Fes_like PTKc_Itk PTKc_TrkB PTKc_Tec_like PTKc_Tie2 PTKc_Met_Ron PTKc_Ror PTKc_Musk PTKc_EphR PTKc_Tie1 PTKc_Abl PTKc_Chk PTKc_Jak2_Jak3_rpt2 PTKc_TrkC PTKc_Csk PTKc_Ack_like PTKc_EGFR_like PTKc_InsR_like PTKc_Btk_Bmx PTKc_ALK_LTK PTKc_Tie PTKc_Lck_Blk PTKc_FGFR PTKc_Tyk2_rpt2 PTKc_Src PTKc_Fyn_Yrk PTK_CCK4 PTKc_IGF-1R PTKc_Tec_Rlk PTKc_Lyn PTKc_c-ros PTKc_DDR PTKc_Jak1_rpt2 PTKc_Yes PTKc_InsR PTKc_Fer PTKc_Syk_like PTKc_RET PTKc_Hck PTKc_EphR_B PTKc_Fes PTKc_EphR_A2 PTKc_Axl_like PTKc_FGFR1 PTKc_Ror1 PTKc_FGFR4 PTKc_EphR_A PTK_Ryk PTKc_PDGFR PTKc_DDR1 genomic_reference:SL2.40ch01 gene_region:87146335-87150786 transcript_region:SL2.40ch01:87146335..87150786+ go_terms:GO:0006468 functional_description:"Receptor-like kinase (AHRD V1 *-*- A7VM68_9VIRI); contains Interpro domain(s) IPR002290 Serine/threonine protein kinase "	0.315089	NA	NA	NA	NA	NA	NA	NA	0.432752	2	0	1	0	0	0	0	0	2
solyc07g039340.2.1.._GLS(ph)M(ox)SDLLS(ph)PLAR_..Phospho	solyc07g039340.2.1	GLS(ph)M(ox)SDLLS(ph)PLAR	1	NA	NA	1.79889	NA	1.9064	NA	0.902344	NA	protein.postranslational modification.kinase.receptor like cytoplasmatic kinase VII	29.4.1.57	highly similar to ( 712) AT5G56890 | Symbols: | protein kinase family protein | chr5:23010801-23015559 REVERSEmoderately similar to ( 242) NORK_MEDTR Nodulation receptor kinase precursor (EC 2.7.11.1) (Does not make infections protein 2) (Symbiosis receptor-like kinase) (MtSYMRK) - Medicago truncatula (Barrel medic)highly similar to ( 672) loc_os01g51290 12001.m42702 protein ATP binding protein, putative, expressed Pkinase_Tyr TyrKc PTKc S_TKc S_TKc Pkinase PTKc_Srm_Brk PTKc_Jak_rpt2 PTKc_Trk PTKc_Src_like PTKc_Frk_like PTKc_Syk_like PTKc_InsR_like PTKc_Csk_like PTKc_Tyk2_rpt2 PTKc_Fes_like PTKc_c-ros PTKc_EGFR_like PTKc_Ror PTKc_Ack_like PTKc_Tec_like PTKc_Fer PTKc_Itk PTKc_EphR PTKc_DDR PTKc_TrkA PTKc_FAK PTKc_TrkB PTKc_Abl SPS1 PTKc_Jak1_rpt2 PTKc_ALK_LTK PTKc_Lck_Blk PTKc_DDR2 PTKc_Btk_Bmx PTKc_Csk PTKc_Fyn_Yrk PTKc_EphR_B PTKc_Met_Ron PTKc_Chk PTKc_Lyn PTKc_Jak2_Jak3_rpt2 PTKc_Axl_like PTKc_TrkC PTKc_EphR_A2 PTKc_InsR PTKc_EphR_A PTKc_IGF-1R PTKc_DDR_like PTKc_Musk PTKc_Ror1 PTK_CCK4 PTKc_DDR1 PTKc_Src PTKc_PDGFR PTKc_Tec_Rlk PTKc_Tie2 PTKc_FGFR PTKc_Yes PTKc_RET PTKc_Fes PTK_HER3 PTKc_Zap-70 PTKc_HER2 PTKc_Tie1 PTKc_Syk PTKc_Tie PTKc_Hck PTKc_Tyro3 PTKc_Ror2 PTKc_Axl PTKc_HER4 PTKc_Aatyk1_Aatyk3 PTKc_EGFR genomic_reference:SL2.40ch07 gene_region:44498149-44505406 transcript_region:SL2.40ch07:44498149..44505406- go_terms:GO:0016301 functional_description:"Receptor-like kinase (AHRD V1 *-** A7VM33_MARPO); contains Interpro domain(s) IPR002290 Serine/threonine protein kinase "	NA	NA	NA	NA	NA	NA	NA	NA	NA	1	0	0	1	0	1	0	1	0
solyc11g064890.1.1.._SYS(ph)TNLAFTPPEYLR_..Phospho	solyc11g064890.1.1	SYS(ph)TNLAFTPPEYLR	1.2725	NA	1	NA	NA	0.885682	NA	NA	NA	protein.postranslational modification.kinase.receptor like cytoplasmatic kinase VII	29.4.1.57	highly similar to ( 806) AT1G63500 | Symbols: | ATP binding / binding / protein kinase/ protein serine/threonine kinase/ protein tyrosine kinase | chr1:23556015-23558403 FORWARDweakly similar to ( 105) CRI4_MAIZE Putative receptor protein kinase CRINKLY4 precursor (EC 2.7.11.1) - Zea mays (Maize)highly similar to ( 603) loc_os03g61010 12003.m10986 protein TPR-containing protein kinase, putative, expressed PTKc TyrKc Pkinase_Tyr S_TKc Pkinase S_TKc PTKc_Csk_like PTKc_Fes_like evidence_code:10F1H1E1IEG genomic_reference:SL2.40ch11 gene_region:47257190-47268568 transcript_region:SL2.40ch11:47257190..47268568+ go_terms:GO:0006468,GO:0005488 functional_description:"Receptor-like kinase (AHRD V1 ***- C0SW31_SOYBN); contains Interpro domain(s) IPR002290 Serine/threonine protein kinase "	NA	NA	NA	NA	NA	NA	NA	NA	NA	1	0	1	0	0	1	0	0	0
solyc09g064270.2.1.._DGTNYDAS(ph)F_..Phospho	solyc09g064270.2.1	DGTNYDAS(ph)F	1	NA	NA	1.09807	NA	NA	NA	0.869101	NA	protein.postranslational modification.kinase.receptor like cytoplasmatic kinase VII	29.4.1.57	highly similar to ( 709) AT2G20300 | Symbols: ALE2 | ALE2 (Abnormal Leaf Shape 2); kinase | chr2:8756475-8759845 REVERSEmoderately similar to ( 255) NORK_MEDTR Nodulation receptor kinase precursor (EC 2.7.11.1) (Does not make infections protein 2) (Symbiosis receptor-like kinase) (MtSYMRK) - Medicago truncatula (Barrel medic)highly similar to ( 561) loc_os02g57080 12002.m33474 protein ATP binding protein, putative, expressed Pkinase_Tyr TyrKc PTKc S_TKc Pkinase S_TKc PTKc_Jak_rpt2 PTKc_Srm_Brk PTKc_Src_like PTKc_Trk PTKc_Csk_like PTKc_Fes_like PTKc_Syk_like PTKc_Frk_like PTKc_Fer PTKc_Ror PTKc_InsR_like PTKc_EphR PTKc_Tec_like PTKc_EGFR_like SPS1 PTKc_Itk PTKc_Tyk2_rpt2 PTKc_TrkA PTKc_c-ros PTKc_Csk PTKc_Met_Ron PTKc_ALK_LTK PTKc_Btk_Bmx PTKc_Musk PTKc_Ack_like PTKc_DDR PTKc_Chk PTKc_Jak1_rpt2 PTKc_TrkB PTKc_Abl PTKc_Fes PTKc_Axl_like PTKc_FAK PTKc_Lck_Blk PTKc_FGFR PTKc_TrkC PTKc_EphR_B PTKc_IGF-1R PTKc_PDGFR PTKc_Fyn_Yrk PTKc_Lyn PTK_CCK4 PTKc_EphR_A2 PTKc_Tyro3 PTKc_RET PTKc_Src PTKc_Ror1 PTKc_InsR PTKc_Tec_Rlk PTKc_Yes PTKc_DDR1 PTKc_EphR_A PTKc_FGFR3 PTKc_FGFR4 PTKc_FGFR2 PTKc_Tie2 PTKc_DDR2 PTKc_FGFR1 PTKc_HER4 PTKc_DDR_like PTKc_Jak2_Jak3_rpt2 PTKc_Zap-70 PTKc_HER2 PTKc_Ror2 PTKc_Hck PTKc_Tie1 PTKc_Tie PTKc_Syk PTKc_EGFR PTKc_EphR_A10 PTK_Ryk PTK_HER3 PTKc_Axl genomic_reference:SL2.40ch09 gene_region:57036067-57040077 transcript_region:SL2.40ch09:57036067..57040077- go_terms:GO:0016301 functional_description:"Receptor-like kinase (AHRD V1 **** A7VM33_MARPO); contains Interpro domain(s) IPR002290 Serine/threonine protein kinase "	0.450545	NA	NA	NA	NA	NA	NA	NA	NA	5	0	0	1	0	0	0	1	0
solyc12g055720.1.1.._LKS(ph)FDEVDIS(ph)PKPIVPPK_..Phospho	solyc12g055720.1.1	LKS(ph)FDEVDIS(ph)PKPIVPPK	1	NA	NA	0.224601	NA	NA	NA	NA	NA	protein.postranslational modification.kinase.receptor like cytoplasmatic kinase VII	29.4.1.57	highly similar to ( 702) AT1G53730 | Symbols: SRF6 | SRF6 (STRUBBELIG-RECEPTOR FAMILY 6); ATP binding / protein binding / protein kinase/ protein serine/threonine kinase | chr1:20061771-20065475 FORWARDmoderately similar to ( 202) NORK_PEA Nodulation receptor kinase precursor (EC 2.7.11.1) - Pisum sativum (Garden pea)highly similar to ( 710) loc_os03g08550 12003.m101216 protein leucine-rich repeat transmembrane protein kinase 2, putative, expressed Pkinase_Tyr Pkinase S_TKc S_TKc TyrKc PTKc PTKc_Src_like PTKc_Srm_Brk PTKc_Jak_rpt2 PTKc_EphR PTKc_Fyn_Yrk PTKc_Tec_like PTKc_Frk_like PTKc_Csk_like PTKc_Src PTKc_Trk PTKc_Lck_Blk PTKc_Yes SPS1 PTKc_Ror PTKc_FGFR PTKc_Itk PTKc_Tec_Rlk PTKc_EphR_A2 PTKc_Fes_like PTKc_Hck PTKc_EphR_B PTKc_EphR_A PTKc_Lyn PTKc_Chk PTKc_Ror1 PTKc_ALK_LTK PTKc_Abl PTKc_EGFR_like PTKc_Tyk2_rpt2 PTK_CCK4 PTKc_Syk_like PTK_Ryk PTKc_FAK PTKc_InsR_like PTKc_Btk_Bmx PTKc_Axl_like PTKc_Met_Ron PTKc_RET PTKc_Ack_like PTKc_TrkA PTKc_Musk PTKc_Jak2_Jak3_rpt2 PTKc_DDR PTK_HER3 PTKc_Axl PTKc_PDGFR PTKc_TrkC evidence_code:10F1H1E1IEG genomic_reference:SL2.40ch12 gene_region:47042875-47052360 transcript_region:SL2.40ch12:47042875..47052360- go_terms:GO:0005515,GO:0006468 functional_description:"Receptor like kinase, RLK"	NA	NA	NA	NA	NA	NA	NA	NA	NA	1	0	0	1	0	0	0	0	0
solyc01g109080.2.1.._NEIFS(ph)QSDR_..Phospho	solyc01g109080.2.1	NEIFS(ph)QSDR	NA	0.332539	NA	1.66746	NA	NA	NA	NA	NA	signalling.G-proteins	30.5	moderately similar to ( 245) AT1G50030 | Symbols: TOR | TOR (TARGET OF RAPAMYCIN); 1-phosphatidylinositol-3-kinase/ protein binding | chr1:18522626-18539619 REVERSEweakly similar to ( 176) ATR_ORYSA Serine/threonine-protein kinase ATR (EC 2.7.11.1) - Oryza sativa (Rice)nearly identical (3055) loc_os03g52794 12003.m10253 protein phosphatidylinositol 3- and 4-kinase family protein, expressed TEL1 PI3Kc_related PI3Kc_family PI3Kc PI3_PI4_kinase genomic_reference:SL2.40ch01 gene_region:87877828-87898853 transcript_region:SL2.40ch01:87877828..87898853+ go_terms:GO:0005488,GO:0016773 functional_description:"Protein kinase (AHRD V1 *-*- D3AX52_POLPA); contains Interpro domain(s) IPR000403 Phosphatidylinositol 3- and 4-kinase, catalytic "	NA	NA	NA	NA	NA	NA	NA	NA	NA	0	1	0	1	0	0	0	0	0
solyc07g005010.2.1.._VGNES(ph)GEIEQAIK_..Phospho	solyc07g005010.2.1	VGNES(ph)GEIEQAIK	NA	NA	NA	1.73808	0.631847	NA	NA	NA	NA	signalling.receptor kinases.leucine rich repeat XI	30.2.11	highly similar to ( 913) AT5G51350 | Symbols: | leucine-rich repeat transmembrane protein kinase, putative | chr5:20867860-20870621 REVERSEmoderately similar to ( 318) RPK1_IPONI Receptor-like protein kinase precursor (EC 2.7.11.1) - Ipomoea nil (Japanese morning glory) (Pharbitis nil)highly similar to ( 581) loc_os02g02140 12002.m05564 protein receptor protein kinase CLAVATA1 precursor, putative, expressed Pkinase TyrKc Pkinase_Tyr S_TKc genomic_reference:SL2.40ch07 gene_region:41653-45693 transcript_region:SL2.40ch07:41653..45693+ go_terms:GO:0004675 functional_description:"Receptor like kinase, RLK"	NA	NA	NA	0.600547	0.745772	NA	NA	NA	NA	0	0	0	2	3	0	0	0	0
solyc08g043170.2.1.._LLNSS(ph)FLDLQKPQTELDGK_..Phospho	solyc08g043170.2.1	LLNSS(ph)FLDLQKPQTELDGK	1.66537	NA	NA	0.334632	NA	0.262048	NA	NA	NA	amino acid metabolism.synthesis.glutamate family.proline	13.1.2.2	highly similar to ( 981) AT2G39800 | Symbols: P5CS1, ATP5CS | P5CS1 (DELTA1-PYRROLINE-5-CARBOXYLATE SYNTHASE 1); delta1-pyrroline-5-carboxylate synthetase | chr2:16598516-16602939 REVERSEnearly identical (1063) P5CS_ACTCH Delta 1-pyrroline-5-carboxylate synthetase (P5CS) [Includes: Glutamate 5-kinase (EC 2.7.2.11) (Gamma-glutamyl kinase) (GK); Gamma-glutamyl phosphate reductase (GPR) (EC 1.2.1.41) (Glutamate-5-semialdehyde dehydrogenase) (Glutamyl-gamma-highly similar to ( 968) loc_os05g38150 12005.m27606 protein delta 1-pyrroline-5-carboxylate synthetase, putative, expressed ProA AAK_P5CS_ProBA proA AAK_G5K_ProB PRK05429 ProB PRK12314 AA_kinase AAK genomic_reference:SL2.40ch08 gene_region:30051615-30064445 transcript_region:SL2.40ch08:30051615..30064445- go_terms:GO:0004349,GO:0017084 functional_description:"Gamma-glutamyl phosphate reductase (AHRD V1 ***- D3TQ43_GLOMM); contains Interpro domain(s) IPR005766 Delta l-pyrroline-5-carboxylate synthetase "	NA	NA	NA	NA	NA	NA	NA	NA	NA	1	0	0	1	0	1	0	0	0
solyc02g089640.2.1.._RLS(ph)ESGLELYGK_..Phospho	solyc02g089640.2.1	RLS(ph)ESGLELYGK	NA	1	NA	0.443748	NA	NA	NA	NA	NA	cell wall.cellulose synthesis	10.2	highly similar to ( 981) AT3G28180 | Symbols: ATCSLC04, CSLC04, ATCSLC4, CSLC4 | ATCSLC04 (CELLULOSE-SYNTHASE LIKE C4); cellulose synthase/ transferase, transferring glycosyl groups | chr3:10506110-10509067 FORWARDhighly similar to ( 843) loc_os08g15420 12008.m05665 protein CSLC3 - cellulose synthase-like family C, expressedCOG1215 bcsA PRK11204 genomic_reference:SL2.40ch02 gene_region:45969254-45972519 transcript_region:SL2.40ch02:45969254..45972519- go_terms:GO:0016759 functional_description:"Cellulose synthase-like C1-2 glycosyltransferase family 2 protein (AHRD V1 **** D8T077_SELML)"	NA	NA	NA	NA	NA	NA	NA	NA	NA	0	1	0	1	0	0	0	0	0
solyc02g089640.2.1.._S(ph)SESDLLAFAEEESK_..Phospho	solyc02g089640.2.1	S(ph)SESDLLAFAEEESK	0.954913	NA	0.488914	NA	NA	1.01782	NA	NA	NA	cell wall.cellulose synthesis	10.2	highly similar to ( 981) AT3G28180 | Symbols: ATCSLC04, CSLC04, ATCSLC4, CSLC4 | ATCSLC04 (CELLULOSE-SYNTHASE LIKE C4); cellulose synthase/ transferase, transferring glycosyl groups | chr3:10506110-10509067 FORWARDhighly similar to ( 843) loc_os08g15420 12008.m05665 protein CSLC3 - cellulose synthase-like family C, expressedCOG1215 bcsA PRK11204 genomic_reference:SL2.40ch02 gene_region:45969254-45972519 transcript_region:SL2.40ch02:45969254..45972519- go_terms:GO:0016759 functional_description:"Cellulose synthase-like C1-2 glycosyltransferase family 2 protein (AHRD V1 **** D8T077_SELML)"	0.857339	NA	NA	NA	NA	NA	NA	NA	NA	2	0	1	0	0	1	0	0	0
solyc09g057640.2.1.._SSS(ph)ESGLAELNKLEM(ox)TK_..Phospho	solyc09g057640.2.1	SSS(ph)ESGLAELNKLEM(ox)TK	0.945476	NA	NA	0.230743	NA	NA	NA	NA	NA	cell wall.cellulose synthesis	10.2	highly similar to ( 976) AT3G07330 | Symbols: ATCSLC06, CSLC06, ATCSLC6 | ATCSLC6 (CELLULOSE-SYNTHASE LIKE C6); cellulose synthase/ transferase, transferring glycosyl groups | chr3:2336121-2338942 REVERSEhighly similar to ( 790) loc_os05g43530 12005.m08480 protein CSLC7 - cellulose synthase-like family C, expressedCOG1215 bcsA genomic_reference:SL2.40ch09 gene_region:45660053-45673808 transcript_region:SL2.40ch09:45660053..45673808+ go_terms:GO:0016759 functional_description:"Cellulose synthase-like C1-2 glycosyltransferase family 2 protein (AHRD V1 **** D8T077_SELML); contains Interpro domain(s) IPR001173 Glycosyl transferase, family 2 "	1.23219	NA	NA	NA	NA	NA	NA	NA	NA	2	0	0	1	0	0	0	0	0
solyc01g087210.2.1.._GVGDIDAS(ph)TDILGDDSLLNDEAR_..Phospho	solyc01g087210.2.1	GVGDIDAS(ph)TDILGDDSLLNDEAR	0.734037	NA	NA	0.93585	NA	1.06415	NA	NA	NA	cell wall.cellulose synthesis.cellulose synthase	10.2.1	nearly identical (1884) AT5G05170 | Symbols: CESA3, IXR1, ATCESA3, ATH-B, CEV1 | CEV1 (CONSTITUTIVE EXPRESSION OF VSP 1); cellulose synthase/ transferase, transferring glycosyl groups | chr5:1530401-1535090 REVERSEnearly identical (1830) loc_os07g10770 12007.m05532 protein CESA8 - cellulose synthase, expressedCellulose_synt genomic_reference:SL2.40ch01 gene_region:73892563-73901116 transcript_region:SL2.40ch01:73892563..73901116- go_terms:GO:0016759 functional_description:"Cellulose synthase (AHRD V1 **** Q6XP46_SOLTU); contains Interpro domain(s) IPR005150 Cellulose synthase "	0.716057	NA	NA	NA	NA	NA	NA	NA	NA	2	0	0	1	0	1	0	0	0
solyc03g097050.2.1.._RGDS(ph)DDEEM(ox)NLSLAPK_..Phospho	solyc03g097050.2.1	RGDS(ph)DDEEM(ox)NLSLAPK	0.647525	0.450739	NA	NA	NA	1.17917	0.408095	1	3.141	cell wall.cellulose synthesis.cellulose synthase	10.2.1	nearly identical (1995) AT3G03050 | Symbols: CSLD3, KJK, ATCSLD3 | CSLD3 (CELLULOSE SYNTHASE-LIKE D3); cellulose synthase/ transferase, transferring glycosyl groups | chr3:687873-691629 FORWARDnearly identical (1920) loc_os06g02180 12006.m04952 protein CSLD2 - cellulose synthase-like family D, expressedCellulose_synt genomic_reference:SL2.40ch03 gene_region:52847305-52851906 transcript_region:SL2.40ch03:52847305..52851906- go_terms:GO:0016759 functional_description:"Cellulose synthase-like protein (AHRD V1 **** B9IPJ4_POPTR); contains Interpro domain(s) IPR005150 Cellulose synthase "	2.05645	0.108448	NA	NA	NA	NA	NA	NA	NA	3	2	0	0	0	1	1	1	1
solyc02g030230.2.1.._S(ph)M(ox)PLVGM(ox)DYADPK_..Phospho	solyc02g030230.2.1	S(ph)M(ox)PLVGM(ox)DYADPK	NA	0.430679	NA	0.811763	NA	0.887098	NA	NA	NA	cell wall.precursor synthesis.MUR4	10.1.9	highly similar to ( 694) AT1G30620 | Symbols: HSR8, MUR4, UXE1 | MUR4 (MURUS 4); UDP-arabinose 4-epimerase/ catalytic | chr1:10855496-10857970 FORWARDhighly similar to ( 643) ARAE3_ORYSA Probable UDP-arabinose 4-epimerase 3 (EC 5.1.3.5) (UDP-D-xylose 4-epimerase 3) (UDP-galactose 4-epimerase-like protein 3) (OsUEL-3) - Oryza sativa (Rice)highly similar to ( 643) loc_os08g03570 12008.m04501 protein UDP-arabinose 4-epimerase 3, putative, expressed GalE PRK10675 Epimerase WcaG RfbB Gmd PRK10084 genomic_reference:SL2.40ch02 gene_region:16032723-16037908 transcript_region:SL2.40ch02:16032723..16037908- go_terms:GO:0050373,GO:0042803 functional_description:"UDP-glucose 4-epimerase (AHRD V1 **** B1XPB1_SYNP2); contains Interpro domain(s) IPR005886 UDP-glucose 4-epimerase "	NA	NA	NA	0.843031	NA	NA	NA	NA	NA	0	1	0	2	0	1	0	0	0
solyc08g067090.2.1.._GGS(ph)VSVS(ph)PPAR_..Phospho	solyc08g067090.2.1	GGS(ph)VSVS(ph)PPAR	3.31438	NA	0.638791	NA	NA	NA	NA	NA	1	cell.cycle.peptidylprolyl isomerase	31.3.1	moderately similar to ( 204) AT4G32420 | Symbols: | peptidyl-prolyl cis-trans isomerase cyclophilin-type family protein | chr4:15647550-15650678 REVERSEweakly similar to ( 152) CYPH_MAIZE Peptidyl-prolyl cis-trans isomerase (EC 5.2.1.8) (PPIase) (Rotamase) (Cyclophilin) (Cyclosporin A-binding protein) - Zea mays (Maize)weakly similar to ( 173) loc_os02g10970 12002.m33611 protein peptidyl-prolyl cis-trans isomerase 1, putative, expressed cyclophilin_ABH_like Pro_isomerase cyclophilin PpiB Cyclophilin_PPIL3_like cyclophilin_WD40 cyclophilin_RING cyclophilin_SpCYP2_like cyclophilin_RRM cyclophilin_CeCYP16-like genomic_reference:SL2.40ch08 gene_region:53210448-53219760 transcript_region:SL2.40ch08:53210448..53219760+ go_terms:GO:0006457 functional_description:"Peptidyl-prolyl cis-trans isomerase (AHRD V1 *-*- B9H8E5_POPTR); contains Interpro domain(s) IPR002130 Peptidyl-prolyl cis-trans isomerase, cyclophilin-type "	NA	NA	NA	NA	NA	NA	NA	NA	NA	1	0	1	0	0	0	0	0	1
solyc09g091280.2.1.._M(ox)AAT(ph)PVTTAM(ox)TTAR_..Phospho	solyc09g091280.2.1	M(ox)AAT(ph)PVTTAM(ox)TTAR	0.552513	NA	NA	1.41214	NA	1.795	NA	0.892782	NA	cell.division	31.2	nearly identical (1245) AT3G12280 | Symbols: RBR1, RBR, RB, ATRBR1 | RBR1 (RETINOBLASTOMA-RELATED 1); transcription factor binding | chr3:3913671-3918433 REVERSEnearly identical (1106) loc_os08g42600 12008.m08238 protein retinoblastoma-related 3, putative, expressed RB_A RB_B genomic_reference:SL2.40ch09 gene_region:65919886-65926437 transcript_region:SL2.40ch09:65919886..65926437+ go_terms:GO:0008134 functional_description:"Retinoblastoma-related protein 1 (AHRD V1 ***- Q9M7J0_9ROSI); contains Interpro domain(s) IPR002720 Retinoblastoma-associated protein, A-box "	0.414874	NA	NA	1.29624	NA	NA	NA	0.62193	NA	2	0	0	2	0	1	0	2	0
solyc12g099740.1.1.._LHS(ph)PYGS(ph)PPK_..Phospho	solyc12g099740.1.1	LHS(ph)PYGS(ph)PPK	NA	1	NA	1.93863	NA	NA	NA	0.496501	2.84051	cell.division	31.2	nearly identical (1320) AT5G19420 | Symbols: | Ran GTPase binding / chromatin binding / zinc ion binding | chr5:6547945-6552866 REVERSEnearly identical (1205) loc_os01g72320 12001.m13267 protein ran GTPase binding protein, putative, expressed ATS1 evidence_code:10F0H1E1IEG genomic_reference:SL2.40ch12 gene_region:65098639-65103409 transcript_region:SL2.40ch12:65098639..65103409- go_terms:GO:0008270 functional_description:"Regulator of chromosome condensation domain-containing protein (AHRD V1 *--- D3BDN0_POLPA); contains Interpro domain(s) IPR009091 Regulator of chromosome condensation/beta-lactamase-inhibitor protein II "	NA	NA	NA	NA	NA	NA	NA	NA	NA	0	1	0	1	0	0	0	1	1
solyc01g066590.2.1.._ISSGSVPS(ph)PTGTK_..Phospho	solyc01g066590.2.1	ISSGSVPS(ph)PTGTK	0.161407	NA	NA	1.83859	NA	NA	NA	NA	NA	cell.organisation	31.1	weakly similar to ( 153) AT4G15930 | Symbols: | microtubule motor | chr4:9036344-9037825 FORWARDweakly similar to ( 126) DYL1_CHLRE Dynein 8 kDa light chain, flagellar outer arm - Chlamydomonas reinhardtiiweakly similar to ( 136) loc_os01g15260 12001.m08124 protein dynein light chain LC6, flagellar outer arm, putative, expressed Dynein_light genomic_reference:SL2.40ch01 gene_region:67086017-67089572 transcript_region:SL2.40ch01:67086017..67089572- go_terms:GO:0008092,GO:0042803 functional_description:"Dynein light chain 2 cytoplasmic (AHRD V1 ***- B5XH01_SALSA); contains Interpro domain(s) IPR001372 Dynein light chain, type 1 and 2 "	NA	NA	NA	NA	NA	NA	NA	NA	NA	1	0	0	1	0	0	0	0	0
solyc01g098090.2.1.._VS(ph)LEGSTPVPVYK_..Phospho	solyc01g098090.2.1	VS(ph)LEGSTPVPVYK	1	NA	NA	2.10396	NA	0.76713	NA	NA	NA	cell.organisation	31.1	nearly identical (1007) AT3G05090 | Symbols: | transducin family protein / WD-40 repeat family protein | chr3:1418573-1422723 REVERSEhighly similar to ( 941) loc_os12g06810 12012.m26846 protein WD-repeat protein 48, putative, expressed WD40 COG2319 genomic_reference:SL2.40ch01 gene_region:80448180-80461748 transcript_region:SL2.40ch01:80448180..80461748+ go_terms:GO:0005515,GO:0000166 functional_description:"WD repeat-containing protein (AHRD V1 ***- B6JWM7_SCHJY); contains Interpro domain(s) IPR020472 G-protein beta WD-40 repeat, region "	NA	NA	NA	NA	NA	NA	NA	NA	NA	1	0	0	1	0	1	0	0	0
solyc02g020910.2.1.._SLALDDS(ph)R_..Phospho	solyc02g020910.2.1	SLALDDS(ph)R	0.921189	NA	NA	NA	0.389027	2.40762	NA	NA	NA	cell.organisation	31.1	nearly identical (1706) AT3G19960 | Symbols: ATM1 | ATM1 (ARABIDOPSIS THALIANA MYOSIN 1); motor | chr3:6949787-6956736 FORWARDnearly identical (1442) loc_os10g34710 12010.m06298 protein myosin-2 heavy chain, non muscle, putative, expressed MYSc_type_VIII MYSc MYSc COG5022 MYSc_type_II MYSc_type_XI MYSc_type_V Myosin_head MYSc_type_I MYSc_type_VII MYSc_type_XV MYSc_type_IX MYSc_type_VI MYSc_type_III MYSc_type_XVIII genomic_reference:SL2.40ch02 gene_region:11008922-11043707 transcript_region:SL2.40ch02:11008922..11043707+ go_terms:GO:0060001 functional_description:"Myosin-like protein (AHRD V1 ***- Q9LHE9_ARATH); contains Interpro domain(s) IPR001609 Myosin head, motor region "	1.03281	NA	NA	NA	NA	NA	NA	NA	NA	4	0	0	0	1	1	0	0	0
solyc02g078640.2.1.._TPSSVPM(ox)PTPPPS(ph)SLNLSSPK_..Phospho	solyc02g078640.2.1	TPSSVPM(ox)PTPPPS(ph)SLNLSSPK	NA	0.882267	NA	1.56517	NA	1.13925	NA	1.11773	NA	cell.organisation	31.1	nearly identical (2637) AT2G35630 | Symbols: MOR1, GEM1 | MOR1 (MICROTUBULE ORGANIZATION 1); microtubule binding | chr2:14966828-14980361 FORWARDnearly identical (2506) loc_os01g60040 12001.m12135 protein cytoskeleton-associated protein 5, putative, expressed genomic_reference:SL2.40ch02 gene_region:37856990-37880778 transcript_region:SL2.40ch02:37856990..37880778- go_terms:GO:0008017 functional_description:"Microtubule associated protein (AHRD V1 *--* A8J2Q6_CHLRE); contains Interpro domain(s) IPR011989 Armadillo-like helical "	NA	NA	NA	1.0602	NA	NA	NA	NA	NA	0	1	0	2	0	1	0	1	0
solyc03g025470.2.1.._VGS(ph)PPLSAR_..Phospho	solyc03g025470.2.1	VGS(ph)PPLSAR	1.14989	0.431648	NA	NA	NA	1.78469	NA	1.35714	0.782193	cell.organisation	31.1	moderately similar to ( 274) AT5G02370 | Symbols: | kinesin motor protein-related | chr5:503444-506388 FORWARDweakly similar to ( 106) K125_TOBAC 125 kDa kinesin-related protein - Nicotiana tabacum (Common tobacco)moderately similar to ( 289) loc_os05g38480 12005.m08027 protein kinesin-like protein KIF22, putative, expressed KISc_KID_like Kinesin KISc KISc KISc_C_terminal KISc_KIF2_like KISc_KIF4 KISc_KIP3_like KISc_KHC_KIF5 KISc_CENP_E KISc_BimC_Eg5 KISc_KIF3 KIP1 KISc_KIF9_like KISc_KIF23_like KISc_KIF1A_KIF1B KISc_KLP2_like genomic_reference:SL2.40ch03 gene_region:7257641-7262656 transcript_region:SL2.40ch03:7257641..7262656- go_terms:GO:0007018 functional_description:"Kinesin-like protein (AHRD V1 *-*- Q9LZ88_ARATH); contains Interpro domain(s) IPR001752 Kinesin, motor region "	NA	0.302012	NA	NA	NA	NA	NA	0.528346	NA	1	2	0	0	0	1	0	2	1
solyc06g062400.1.1.._DSFSPLQGADS(ph)PK_..Phospho	solyc06g062400.1.1	DSFSPLQGADS(ph)PK	NA	NA	0.701425	2.1811	NA	NA	NA	0.51824	NA	cell.organisation	31.1	moderately similar to ( 241) AT1G52080 | Symbols: AR791 | AR791; actin binding | chr1:19369788-19371862 FORWARDweakly similar to ( 197) loc_os05g09380 12005.m083641 protein AR791, putative, expressed evidence_code:10F0H1E1IEG genomic_reference:SL2.40ch06 gene_region:35755674-35758392 transcript_region:SL2.40ch06:35755674..35758392+ go_terms:GO:0003779 functional_description:"Chloroplast unusual positioning 1A (AHRD V1 *--- B3IYT7_ADICA)"	NA	NA	NA	0.572224	NA	NA	NA	NA	NA	0	0	1	2	0	0	0	1	0
solyc06g064430.1.1.._NIT(ph)STQNFQK_..Phospho	solyc06g064430.1.1	NIT(ph)STQNFQK	NA	1.38371	1.10882	NA	NA	NA	NA	NA	NA	cell.vesicle transport	31.4	weakly similar to ( 170) AT4G10170 | Symbols: | synaptobrevin-related family protein | chr4:6344587-6345351 FORWARDvery weakly similar to (92.0) loc_os08g01880 12008.m04336 protein expressed protein evidence_code:10F1H1E1IEG genomic_reference:SL2.40ch06 gene_region:36510375-36511100 transcript_region:SL2.40ch06:36510375..36511100- go_terms:GO:0006810 functional_description:"Vesicle-associated membrane protein 724 (AHRD V1 *--- VA724_ARATH); contains Interpro domain(s) IPR011012 Longin-like "	NA	NA	0.628182	NA	NA	NA	NA	NA	NA	0	1	2	0	0	0	0	0	0
solyc08g075310.2.1.._DVTSSLS(ph)SK_..Phospho	solyc08g075310.2.1	DVTSSLS(ph)SK	NA	1.92753	NA	1.09176	NA	NA	NA	NA	NA	cell.vesicle transport	31.4	nearly identical (1244) AT1G31730 | Symbols: | epsilon-adaptin, putative | chr1:11359907-11363916 FORWARDnearly identical (1219) loc_os01g68750 12001.m12977 protein clathrin binding protein, putative, expressed Adaptin_N genomic_reference:SL2.40ch08 gene_region:56569786-56585758 transcript_region:SL2.40ch08:56569786..56585758+ go_terms:GO:0030117,GO:0005488 functional_description:"AP-1 complex subunit gamma-1 (AHRD V1 *-*- B2VRJ9_PYRTR); contains Interpro domain(s) IPR011989 Armadillo-like helical "	NA	0.747844	NA	NA	NA	NA	NA	NA	NA	0	2	0	1	0	0	0	0	0
solyc08g081830.2.1.._SSS(ph)M(ox)SNLQVK_..Phospho	solyc08g081830.2.1	SSS(ph)M(ox)SNLQVK	NA	NA	NA	5.46163	0.912814	NA	NA	NA	NA	cell.vesicle transport	31.4	moderately similar to ( 354) AT5G41620 | Symbols: | FUNCTIONS IN: molecular_function unknown; INVOLVED IN: biological_process unknown; LOCATED IN: chloroplast, plasma membrane; EXPRESSED IN: 9 plant structures; EXPRESSED DURING: 6 growth stages; BEST Arabidopsis thaliana protein match is: intracellular protein transport protein USO1-related (TAIR:AT1G64180.1); Has 2568 Blast hits to 2157 proteins in 267 species: Archae - 27; Bacteria - 258; Metazoa - 955; Fungi - 181; Plants - 134; Viruses - 0; Other Eukaryotes - 1013 (source: NCBI BLink). | chr5:16646330-16648776 FORWARDmoderately similar to ( 265) loc_os02g15980 12002.m06841 protein expressed protein genomic_reference:SL2.40ch08 gene_region:61940975-61945234 transcript_region:SL2.40ch08:61940975..61945234+ functional_description:"Os04g0625000 protein (Fragment) (AHRD V1 *-*- Q0J9Y7_ORYSJ)"	NA	NA	NA	NA	NA	NA	NA	NA	NA	0	0	0	1	1	0	0	0	0
solyc12g089150.1.1.._DNDDFIS(ph)SESDRQLLLM(ox)R_..Phospho	solyc12g089150.1.1	DNDDFIS(ph)SESDRQLLLM(ox)R	NA	NA	1	0.810598	NA	NA	NA	NA	NA	cell.vesicle transport	31.4	weakly similar to ( 153) AT1G28490 | Symbols: SYP61, ATSYP61, OSM1 | SYP61 (SYNTAXIN OF PLANTS 61); SNAP receptor | chr1:10016634-10017842 FORWARDweakly similar to ( 132) loc_os01g73230 12001.m13352 protein syntaxin-6, putative, expressed evidence_code:10F0H1E1IEG genomic_reference:SL2.40ch12 gene_region:62702377-62703497 transcript_region:SL2.40ch12:62702377..62703497- functional_description:"Syntaxin-like protein (AHRD V1 *-*- B0E004_LACBS); contains Interpro domain(s) IPR000727 Target SNARE coiled-coil region "	NA	NA	NA	NA	NA	NA	NA	NA	NA	0	0	1	1	0	0	0	0	0
solyc12g098950.1.1.._TYMSS(ph)LGNK_..Phospho	solyc12g098950.1.1	TYMSS(ph)LGNK	NA	NA	1.78293	0.217074	NA	NA	NA	NA	NA	cell.vesicle transport	31.4	moderately similar to ( 365) AT3G17440 | Symbols: NPSN13, ATNPSN13 | NPSN13 (NOVEL PLANT SNARE 13) | chr3:5970153-5972290 REVERSEmoderately similar to ( 322) loc_os03g25390 12003.m35246 protein novel plant SNARE 11, putative, expressed evidence_code:10F0H1E1IEG genomic_reference:SL2.40ch12 gene_region:64632421-64638462 transcript_region:SL2.40ch12:64632421..64638462+ go_terms:GO:0016020 functional_description:"Novel plant SNARE 11 (AHRD V1 ***- B6U1B4_MAIZE); contains Interpro domain(s) IPR000727 Target SNARE coiled-coil region "	NA	NA	NA	NA	NA	NA	NA	NA	NA	0	0	1	1	0	0	0	0	0
solyc07g065590.2.1.._QM(ox)EGQLS(ph)PEK_..Phospho	solyc07g065590.2.1	QM(ox)EGQLS(ph)PEK	0.357949	3.41216	NA	NA	NA	NA	0.600282	6.67273	NA	Co-factor and vitamine metabolism	18	moderately similar to ( 318) AT5G55810 | Symbols: AtNMNAT | AtNMNAT (A. thaliana nicotinate/nicotinamide mononucleotide adenyltransferase); nicotinamide-nucleotide adenylyltransferase/ nicotinate-nucleotide adenylyltransferase | chr5:22584229-22586239 REVERSEmoderately similar to ( 205) loc_os09g17870 12009.m05045 protein nicotinamide-nucleotide adenylyltransferase 1, putative, expressed NMNAT NadD nadD genomic_reference:SL2.40ch07 gene_region:64511859-64515895 transcript_region:SL2.40ch07:64511859..64515895- go_terms:GO:0004515 functional_description:"Nicotinamide mononucleotide adenylyltransferase 1 (AHRD V1 **** C1BT21_9MAXI); contains Interpro domain(s) IPR005248 Probable nicotinate-nucleotide adenylyltransferase "	NA	NA	NA	NA	NA	NA	NA	0.508185	NA	1	1	0	0	0	0	1	2	0
solyc11g022390.1.1.._S(ph)PSQSAM(ox)DTIISK_..Phospho	solyc11g022390.1.1	S(ph)PSQSAM(ox)DTIISK	NA	NA	NA	5.0982	1	NA	NA	NA	NA	Co-factor and vitamine metabolism.iron-sulphur clusters	18.7	highly similar to ( 822) AT1G72090 | Symbols: | radical SAM domain-containing protein / TRAM domain-containing protein | chr1:27123617-27126767 FORWARDweakly similar to ( 113) CK5P1_ORYSA CDK5RAP1-like protein - Oryza sativa (Rice)highly similar to ( 788) loc_os04g35480 12004.m08637 protein expressed protein MiaB Elp3 UPF0004 COG1032 evidence_code:10F1H1E1IEG genomic_reference:SL2.40ch11 gene_region:13722567-13735038 transcript_region:SL2.40ch11:13722567..13735038+ go_terms:GO:0008152,GO:0051536,GO:0009451 functional_description:"(Dimethylallyl)adenosine tRNA methylthiotransferase miaB (AHRD V1 ***- MIAB_SULSY); contains Interpro domain(s) IPR006466 MiaB-like tRNA modifying enzyme, archaeal-type "	NA	NA	NA	NA	NA	NA	NA	NA	NA	0	0	0	1	1	0	0	0	0
solyc09g031920.1.1.._S(ph)PVAAAMGNK_..Phospho	solyc09g031920.1.1	S(ph)PVAAAMGNK	1.66357	0.678344	NA	NA	NA	NA	NA	NA	1.32166	development.late embryogenesis abundant	33.2	weakly similar to ( 129) AT3G54200 | Symbols: | FUNCTIONS IN: molecular_function unknown; INVOLVED IN: biological_process unknown; LOCATED IN: anchored to plasma membrane, plasma membrane; EXPRESSED IN: 23 plant structures; EXPRESSED DURING: 14 growth stages; CONTAINS InterPro DOMAIN/s: Harpin-induced 1 (InterPro:IPR010847); BEST Arabidopsis thaliana protein match is: unknown protein (TAIR:AT3G05975.1); Has 405 Blast hits to 404 proteins in 16 species: Archae - 0; Bacteria - 0; Metazoa - 0; Fungi - 0; Plants - 405; Viruses - 0; Other Eukaryotes - 0 (source: NCBI BLink). | chr3:20065731-20066438 FORWARD evidence_code:10F1H1E1IEG genomic_reference:SL2.40ch09 gene_region:24061911-24062513 transcript_region:SL2.40ch09:24061911..24062513- functional_description:"Harpin-induced 1 (AHRD V1 ***- Q1STP6_MEDTR); contains Interpro domain(s) IPR010847 Harpin-induced 1 "	0.383343	NA	NA	NA	NA	NA	NA	NA	NA	3	1	0	0	0	0	0	0	1
solyc07g065950.2.1.._VFCSQVS(ph)DLGLEM(ox)AR_..Phospho	solyc07g065950.2.1	VFCSQVS(ph)DLGLEM(ox)AR	NA	NA	0.19763	1.80237	NA	NA	NA	NA	NA	development.unspecified	33.99	nearly identical (1160) AT3G13300 | Symbols: VCS | VCS (VARICOSE); nucleotide binding / protein homodimerization | chr3:4304085-4309949 FORWARDhighly similar to ( 957) loc_os02g49090 12002.m33842 protein nucleotide binding protein, putative, expressed genomic_reference:SL2.40ch07 gene_region:64749640-64759288 transcript_region:SL2.40ch07:64749640..64759288+ go_terms:GO:0000166,GO:0042803 functional_description:"Enhancer of mRNA-decapping protein 4 (AHRD V1 *--- EDC4_DANRE); contains Interpro domain(s) IPR017986 WD40 repeat, region "	NA	NA	NA	NA	NA	NA	NA	NA	NA	0	0	1	1	0	0	0	0	0
solyc10g008800.2.1.._HIETIDEQM(ox)S(ph)DDNLR_..Phospho	solyc10g008800.2.1	HIETIDEQM(ox)S(ph)DDNLR	1	NA	NA	0.737352	NA	NA	NA	1.3301	NA	development.unspecified	33.99	highly similar to ( 697) AT2G34040 | Symbols: | apoptosis inhibitory 5 (API5) family protein | chr2:14378571-14382246 REVERSEhighly similar to ( 622) loc_os02g20930 12002.m07333 protein apoptosis inhibitor 5, putative, expressed API5 genomic_reference:SL2.40ch10 gene_region:2870284-2880796 transcript_region:SL2.40ch10:2870284..2880796- go_terms:GO:0017134 functional_description:"Apoptosis inhibitor 5 (AHRD V1 ***- Q3U517_MOUSE); contains Interpro domain(s) IPR008383 Apoptosis inhibitory 5 "	NA	NA	NA	0.387963	NA	NA	NA	NA	NA	1	0	0	2	0	0	0	1	0
solyc09g090740.2.1.._SAELM(ox)ELDLEDNDS(ph)EEER_..Phospho	solyc09g090740.2.1	SAELM(ox)ELDLEDNDS(ph)EEER	0.38485	NA	NA	1.65209	NA	1.60526	NA	0.742931	NA	DNA.synthesis/chromatin structure	28.1	highly similar to ( 751) AT3G16840 | Symbols: | ATP binding / ATP-dependent helicase/ helicase/ nucleic acid binding | chr3:5738020-5743042 REVERSEweakly similar to ( 150) DB10_NICSY ATP-dependent RNA helicase-like protein DB10 (EC 3.6.1.-) - Nicotiana sylvestris (Wood tobacco)highly similar to ( 762) loc_os04g43140 12004.m09278 protein ATP-dependent RNA helicase MAK5, putative, expressed SrmB PRK11776 PRK11192 PRK01297 DEADc PRK10590 PRK04837 PRK04537 PRK11634 DEAD DEXDc HELICc DEXDc Lhr Helicase_C HELICc genomic_reference:SL2.40ch09 gene_region:65522093-65531328 transcript_region:SL2.40ch09:65522093..65531328- go_terms:GO:0004004 functional_description:"ATP-dependent RNA helicase (AHRD V1 *-** Q7Z4X3_HUMAN); contains Interpro domain(s) IPR011545 DNA/RNA helicase, DEAD/DEAH box type, N-terminal "	0.542355	NA	NA	0.372307	NA	0.224091	NA	0.178541	NA	2	0	0	2	0	2	0	2	0
solyc12g009640.1.1.._TAS(ph)SPYLAFDPDR_..Phospho	solyc12g009640.1.1	TAS(ph)SPYLAFDPDR	NA	NA	NA	0.94114	0.51449	NA	NA	NA	NA	DNA.synthesis/chromatin structure.retrotransposon/transposase.hat-like transposase	28.1.1.4	highly similar to ( 818) AT3G42170 | Symbols: | DNA binding | chr3:14321838-14323928 FORWARDmoderately similar to ( 268) TRA1_MAIZE Putative AC transposase (ORFA) - Zea mays (Maize)highly similar to ( 704) loc_os03g52310 12003.m10208 protein transposon protein, putative, unclassified, expressed hATC evidence_code:10F0H1E1IEG genomic_reference:SL2.40ch12 gene_region:2917443-2920250 transcript_region:SL2.40ch12:2917443..2920250+ go_terms:GO:0003677,GO:0046983 functional_description:"HAT family dimerisation domain containing protein expressed (AHRD V1 **-- Q6AVI0_ORYSJ); contains Interpro domain(s) IPR008906 HAT dimerisation "	NA	NA	NA	0.220489	NA	NA	NA	NA	NA	0	0	0	2	1	0	0	0	0
solyc06g065210.2.1.._RS(ph)SSWTF_..Phospho	solyc06g065210.2.1	RS(ph)SSWTF	2.40011	0.755897	NA	NA	NA	NA	NA	2.39067	1.2441	major CHO metabolism.degradation.sucrose.invertases.neutral	2.2.1.3.1	nearly identical (1001) AT4G09510 | Symbols: CINV2 | beta-fructofuranosidase, putative / invertase, putative / saccharase, putative / beta-fructosidase, putative | chr4:6021679-6023310 REVERSEhighly similar to ( 971) loc_os02g34560 12002.m33716 protein neutral/alkaline invertase, putative, expressedInvertase_neut genomic_reference:SL2.40ch06 gene_region:37049546-37053685 transcript_region:SL2.40ch06:37049546..37053685- go_terms:GO:0005515,GO:0004564 functional_description:"Neutral invertase like protein (AHRD V1 ***- Q67XD9_ARATH); contains Interpro domain(s) IPR006937 Plant neutral invertase "	NA	NA	NA	NA	NA	NA	NA	NA	NA	1	1	0	0	0	0	0	1	1
solyc00g026160.2.1.._QIQNVEIPTNS(ph)PVGNLCGIER_..Phospho	solyc00g026160.2.1	QIQNVEIPTNS(ph)PVGNLCGIER	4.20484	NA	1	NA	NA	NA	NA	NA	0.700131	metal handling.acquisition	15.1	moderately similar to ( 490) AT5G23990 | Symbols: ATFRO5, FRO5 | FRO5 (FERRIC REDUCTION OXIDASE 5); ferric-chelate reductase | chr5:8105565-8108590 REVERSEmoderately similar to ( 323) loc_os04g48930 12004.m101632 protein ferric-chelate reductase, putative, expressed FAD_binding_8 genomic_reference:SL2.40ch00 gene_region:12327999-12331963 transcript_region:SL2.40ch00:12327999..12331963+ go_terms:GO:0000293 functional_description:"Ferric reductase oxidase (AHRD V1 **** D6RVS5_HORVU); contains Interpro domain(s) IPR013121 Ferric reductase, NAD binding "	NA	NA	NA	NA	NA	NA	NA	NA	NA	1	0	1	0	0	0	0	0	1
solyc10g006390.2.1.._SIS(ph)PASDS(ph)PVR_..Phospho	solyc10g006390.2.1	SIS(ph)PASDS(ph)PVR	1.37671	NA	NA	0.191217	NA	NA	NA	NA	0.538287	micro RNA, natural antisense etc	32	moderately similar to ( 221) AT3G20550 | Symbols: DDL | DDL (DAWDLE) | chr3:7174695-7177600 REVERSEmoderately similar to ( 209) loc_os05g46780 12005.m083799 protein smad nuclear-interacting protein 1, putative, expressed FHA genomic_reference:SL2.40ch10 gene_region:1003495-1011281 transcript_region:SL2.40ch10:1003495..1011281- functional_description:"Smad nuclear interacting protein 1 (AHRD V1 *--- B1ASC5_MOUSE); contains Interpro domain(s) IPR000253 Forkhead-associated "	0.386976	NA	NA	NA	NA	NA	NA	NA	NA	2	0	0	1	0	0	0	0	1
solyc12g099560.1.1.._DDDGSILM(ox)QPPS(ph)PNELHSL_..Phospho	solyc12g099560.1.1	DDDGSILM(ox)QPPS(ph)PNELHSL	0.911193	NA	NA	3.43013	NA	3.61537	NA	0.205088	NA	misc.O-methyl transferases	26.6	highly similar to ( 684) AT3G06930 | Symbols: ATPRMT4B, PRMT4B | protein arginine N-methyltransferase family protein | chr3:2185469-2189296 REVERSEhighly similar to ( 679) loc_os07g47500 12007.m29320 protein histone-arginine methyltransferase CARM1, putative, expressed evidence_code:10F0H1E1IEG genomic_reference:SL2.40ch12 gene_region:65004438-65013415 transcript_region:SL2.40ch12:65004438..65013415- functional_description:"Arginine N-methyltransferase family protein (AHRD V1 ***- D7L611_ARALY)"	1.14272	NA	NA	NA	NA	NA	NA	NA	NA	2	0	0	1	0	1	0	1	0
solyc06g065720.1.1.._SNWVLGSGEEEDTDLLS(ph)PSQAM(ox)AEK_..Phospho	solyc06g065720.1.1	SNWVLGSGEEEDTDLLS(ph)PSQAM(ox)AEK	2.04697	NA	NA	2.07321	NA	0.129137	NA	NA	0.223415	misc.oxidases - copper, flavone etc.	26.7	nearly identical (1157) AT5G54830 | Symbols: | DOMON domain-containing protein / dopamine beta-monooxygenase N-terminal domain-containing protein | chr5:22273394-22276117 FORWARDnearly identical (1048) loc_os09g38520 12009.m06793 protein DOMON domain containing protein, expressed B561 DM13 DoH evidence_code:10F0H1E1IEG genomic_reference:SL2.40ch06 gene_region:37551492-37554197 transcript_region:SL2.40ch06:37551492..37554197+ go_terms:GO:0004497 functional_description:"DOMON domain-containing protein (AHRD V1 **-- D7MUW8_ARALY); contains Interpro domain(s) IPR006593 Cytochrome b561/ferric reductase transmembrane "	NA	NA	NA	NA	NA	NA	NA	NA	NA	1	0	0	1	0	1	0	0	1
solyc01g056420.1.1.._AISGNLS(ph)IPS(ph)R_..Phospho	solyc01g056420.1.1	AISGNLS(ph)IPS(ph)R	0.0284654	NA	NA	NA	1.53566	NA	1.35228	0.018272	NA	not assigned.unknown	35.2	evidence_code:10F0H0E0IEG genomic_reference:SL2.40ch01 gene_region:47014669-47015578 transcript_region:SL2.40ch01:47014669..47015578- go_terms:GO:0003676 functional_description:"Unknown Protein (AHRD V1); contains Interpro domain(s) IPR012337 Polynucleotidyl transferase, ribonuclease H fold "	NA	NA	NA	NA	0.4933	NA	NA	NA	NA	1	0	0	0	2	0	1	1	0
solyc01g080650.2.1.._DNSQIAHDVDS(ph)TPR_..Phospho	solyc01g080650.2.1	DNSQIAHDVDS(ph)TPR	2.00988	0.727214	NA	NA	NA	NA	NA	2.68297	0.415703	not assigned.unknown	35.2	genomic_reference:SL2.40ch01 gene_region:72407172-72410009 transcript_region:SL2.40ch01:72407172..72410009- functional_description:"Unknown Protein (AHRD V1)"	NA	NA	NA	NA	NA	NA	NA	NA	NA	1	1	0	0	0	0	0	1	1
solyc01g096600.2.1.._NSAQQAEENQIAT(ph)PPSEM(ox)DNEVGR_..Phospho	solyc01g096600.2.1	NSAQQAEENQIAT(ph)PPSEM(ox)DNEVGR	0.698156	NA	NA	1.23457	NA	0.67364	NA	1.60338	NA	not assigned.unknown	35.2	highly similar to ( 845) AT5G09860 | Symbols: | nuclear matrix protein-related | chr5:3066815-3070733 FORWARDhighly similar to ( 769) loc_os03g01970 12003.m05741 protein THO complex subunit 1, putative, expressed genomic_reference:SL2.40ch01 gene_region:79421544-79440342 transcript_region:SL2.40ch01:79421544..79440342- go_terms:GO:0003711,GO:0005515 functional_description:"THO complex subunit 1 (AHRD V1 **-- B0WA57_CULQU)"	0.13627	NA	NA	NA	NA	NA	NA	NA	NA	2	0	0	1	0	1	0	1	0
solyc01g106750.1.1.._GFNPVTPANS(ph)PADSAR_..Phospho	solyc01g106750.1.1	GFNPVTPANS(ph)PADSAR	0.817425	0.84312	NA	NA	NA	1.66457	0.777351	1.80239	1.79772	not assigned.unknown	35.2	weakly similar to ( 134) AT2G16270 | Symbols: | unknown protein | chr2:7045744-7048313 REVERSE evidence_code:10F0H1E0IEG genomic_reference:SL2.40ch01 gene_region:86252686-86255230 transcript_region:SL2.40ch01:86252686..86255230+ functional_description:"Unknown Protein (AHRD V1)"	1.95068	NA	NA	NA	NA	NA	0.0640084	NA	NA	3	1	0	0	0	1	2	1	1
solyc02g068720.2.1.._QQFQAEDVLSTS(ph)PTAVR_..Phospho	solyc02g068720.2.1	QQFQAEDVLSTS(ph)PTAVR	NA	0.74406	NA	1.25594	NA	1.31324	NA	0.719363	NA	not assigned.unknown	35.2	nearly identical (2193) AT2G35110 | Symbols: GRL, NAP1, NAPP | GRL (GNARLED); transcription activator | chr2:14795970-14803525 REVERSEnearly identical (1956) NCKP1_ORYSA Probable protein NAP1 (Nck-associated protein 1) (P125Nap1) (NAP of plants) - Oryza sativa (Rice)nearly identical (1956) loc_os08g43130 12008.m08289 protein protein NAP1, putative, expressed genomic_reference:SL2.40ch02 gene_region:33218147-33235322 transcript_region:SL2.40ch02:33218147..33235322- go_terms:GO:0005515,GO:0016563 functional_description:"Nck-associated protein 1 (AHRD V1 **-- B7ZGK5_LOTJA); contains Interpro domain(s) IPR019137 Nck-associated protein 1 "	NA	NA	NA	0.958051	NA	NA	NA	NA	NA	0	1	0	3	0	1	0	1	0
solyc02g071320.2.1.._RDETATAVSCNASAISS(ph)GNTLESTDAK_..Phospho	solyc02g071320.2.1	RDETATAVSCNASAISS(ph)GNTLESTDAK	NA	1.04656	0.659102	NA	NA	NA	NA	NA	NA	not assigned.unknown	35.2	genomic_reference:SL2.40ch02 gene_region:35370359-35375355 transcript_region:SL2.40ch02:35370359..35375355- functional_description:"Unknown Protein (AHRD V1)"	NA	NA	NA	NA	NA	NA	NA	NA	NA	0	1	1	0	0	0	0	0	0
solyc02g078820.2.1.._S(ph)VLLDGGTCGVK_..Phospho	solyc02g078820.2.1	S(ph)VLLDGGTCGVK	NA	1	1.29941	NA	NA	NA	NA	NA	NA	not assigned.unknown	35.2	highly similar to ( 502) AT1G61240 | Symbols: | unknown protein | chr1:22582537-22585050 FORWARDmoderately similar to ( 425) loc_os06g51520 12006.m32215 protein lysine ketoglutarate reductase trans-splicing related 1, putative, expressedDUF707 genomic_reference:SL2.40ch02 gene_region:38056053-38061203 transcript_region:SL2.40ch02:38056053..38061203+ functional_description:"Lysine ketoglutarate reductase trans-splicing related 1 (AHRD V1 ***- Q8H767_ARATH); contains Interpro domain(s) IPR007877 Protein of unknown function DUF707 "	NA	NA	0.915386	NA	NA	NA	NA	NA	NA	0	1	2	0	0	0	0	0	0
solyc02g082280.2.1.._GGGLLS(ph)PR_..Phospho	solyc02g082280.2.1	GGGLLS(ph)PR	0.639504	NA	NA	1.3605	NA	NA	NA	NA	NA	not assigned.unknown	35.2	nearly identical (1306) AT5G65950 | Symbols: | unknown protein | chr5:26380290-26384960 FORWARDnearly identical (1224) loc_os02g48380 12002.m09872 protein expressed proteinDUF1683 genomic_reference:SL2.40ch02 gene_region:40562681-40571418 transcript_region:SL2.40ch02:40562681..40571418+ functional_description:"Genomic DNA chromosome 5 TAC clone K2A18 (AHRD V1 **-- Q9FKY7_ARATH); contains Interpro domain(s) IPR012880 Protein of unknown function DUF1683, C-terminal "	NA	NA	NA	NA	NA	NA	NA	NA	NA	1	0	0	1	0	0	0	0	0
solyc03g095410.2.1.._SAS(ph)ADSDPLVLDIDDFK_..Phospho	solyc03g095410.2.1	SAS(ph)ADSDPLVLDIDDFK	NA	NA	0.983227	3.03577	NA	1	NA	NA	NA	not assigned.unknown	35.2	nearly identical (1163) AT5G12370 | Symbols: SEC10 | SEC10 (EXOCYST COMPLEX COMPONENT SEC10) | chr5:4003002-4008445 REVERSEnearly identical (1041) EXOC5_ORYSA Exocyst complex component 5 (Exocyst complex component Sec10) - Oryza sativa (Rice)nearly identical (1041) loc_os12g13590 12012.m26747 protein exocyst complex component 5, putative, expressed Sec10 genomic_reference:SL2.40ch03 gene_region:49957019-49986156 transcript_region:SL2.40ch03:49957019..49986156+ go_terms:GO:0005737 functional_description:"Exocyst complex component protein (AHRD V1 ***- A8NX01_COPC7); contains Interpro domain(s) IPR009976 Exocyst complex component Sec10 "	NA	NA	NA	NA	NA	NA	NA	NA	NA	0	0	1	1	0	1	0	0	0
solyc04g026280.2.1.._S(ph)PAPTNVDM(ox)APGPGPR_..Phospho	solyc04g026280.2.1	S(ph)PAPTNVDM(ox)APGPGPR	NA	NA	0.721225	1.27877	NA	NA	NA	NA	NA	not assigned.unknown	35.2	moderately similar to ( 334) AT1G60995 | Symbols: | unknown protein | chr1:22465768-22470575 REVERSEmoderately similar to ( 273) loc_os03g45770 12003.m09602 protein expressed protein genomic_reference:SL2.40ch04 gene_region:25914615-25919933 transcript_region:SL2.40ch04:25914615..25919933+ functional_description:"S1 self-incompatibility locus-linked pollen 3.15 protein (Fragment) (AHRD V1 ***- Q7XAE5_PETIN)"	NA	NA	NA	1.40399	NA	NA	NA	NA	NA	0	0	1	3	0	0	0	0	0
solyc04g081820.2.1.._S(ph)PSPM(ox)AAAAGVSPEK_..Phospho	solyc04g081820.2.1	S(ph)PSPM(ox)AAAAGVSPEK	0.509282	NA	NA	1.22429	NA	1.21902	NA	1	NA	not assigned.unknown	35.2	weakly similar to ( 104) AT4G35890 | Symbols: | La domain-containing protein | chr4:16997433-17000410 FORWARDvery weakly similar to (89.0) loc_os03g06070 12003.m101194 protein la domain containing protein, expressedLA La genomic_reference:SL2.40ch04 gene_region:63303699-63308948 transcript_region:SL2.40ch04:63303699..63308948- functional_description:"La domain containing protein expressed (AHRD V1 *--- Q8LMP9_ORYSJ); contains Interpro domain(s) IPR006630 RNA-binding protein Lupus La "	NA	NA	NA	1.01357	NA	NA	NA	NA	NA	1	0	0	2	0	1	0	1	0
solyc05g005730.2.1.._DYNS(ph)DNEDDNDGEPSPVTR_..Phospho	solyc05g005730.2.1	DYNS(ph)DNEDDNDGEPSPVTR	0.388818	NA	NA	1.44016	NA	1.23974	0.174118	3.19444	NA	not assigned.unknown	35.2	moderately similar to ( 206) AT5G48240 | Symbols: | unknown protein | chr5:19559301-19561153 FORWARDweakly similar to ( 157) loc_os11g16480 12011.m079977 protein expressed protein genomic_reference:SL2.40ch05 gene_region:537018-540764 transcript_region:SL2.40ch05:537018..540764+ functional_description:"RRP15-like protein (AHRD V1 *-*- C1C024_9MAXI); contains Interpro domain(s) IPR012459 Protein of unknown function DUF1665 "	NA	NA	NA	NA	NA	NA	NA	NA	NA	1	0	0	1	0	1	1	1	0
solyc05g014160.2.1.._AVDPEM(ox)EHASGWNFS(ph)PR_..Phospho	solyc05g014160.2.1	AVDPEM(ox)EHASGWNFS(ph)PR	0.559688	NA	NA	1	NA	NA	NA	NA	NA	not assigned.unknown	35.2	highly similar to ( 545) AT3G26090 | Symbols: RGS1, ATRGS1 | RGS1 (REGULATOR OF G-PROTEIN SIGNALING 1); G-protein coupled receptor | chr3:9532883-9535410 FORWARDRGS RGS genomic_reference:SL2.40ch05 gene_region:7895688-7906289 transcript_region:SL2.40ch05:7895688..7906289- go_terms:GO:0005515,GO:0004930 functional_description:"Genomic DNA chromosome 3 P1 clone MPE11 (AHRD V1 **-- Q9LU81_ARATH); contains Interpro domain(s) IPR000342 Regulator of G protein signalling "	NA	NA	NA	NA	NA	NA	NA	NA	NA	1	0	0	1	0	0	0	0	0
solyc05g023710.2.1.._DIEAM(ox)QNGVVFS(ph)DEDEM(ox)SNHGR_..Phospho	solyc05g023710.2.1	DIEAM(ox)QNGVVFS(ph)DEDEM(ox)SNHGR	0.721283	NA	NA	1	NA	NA	NA	NA	NA	not assigned.unknown	35.2	moderately similar to ( 476) AT3G55510 | Symbols: RBL | RBL (REBELOTE) | chr3:20579232-20582124 FORWARDmoderately similar to ( 301) NOC2L_ORYSA Nucleolar complex protein 2 homolog (Protein NOC2 homolog) - Oryza sativa (Rice)moderately similar to ( 421) loc_os12g06610 12012.m04651 protein expressed protein Noc2 COG5604 genomic_reference:SL2.40ch05 gene_region:29024158-29035186 transcript_region:SL2.40ch05:29024158..29035186+ functional_description:"Nucleolar complex protein 2 homolog (AHRD V1 ***- C0H9R3_SALSA); contains Interpro domain(s) IPR005343 Uncharacterised protein family UPF0120 "	NA	NA	NA	NA	NA	NA	NA	NA	NA	1	0	0	1	0	0	0	0	0
solyc06g060820.1.1.._SMVS(ph)SPR_..Phospho	solyc06g060820.1.1	SMVS(ph)SPR	3.6183	NA	2.30951	NA	NA	NA	1	NA	NA	not assigned.unknown	35.2	evidence_code:10F0H0E0IEG genomic_reference:SL2.40ch06 gene_region:35238214-35239365 transcript_region:SL2.40ch06:35238214..35239365+ functional_description:"Glycoprotein homolog (AHRD V1 *-*- Q8LCM1_ARATH)"	0.23166	NA	NA	NA	NA	NA	0.401433	NA	NA	2	0	1	0	0	0	3	0	0
solyc07g006180.2.1.._VSIEQVES(ph)PAAGK_..Phospho	solyc07g006180.2.1	VSIEQVES(ph)PAAGK	NA	NA	NA	3.11283	0.976039	NA	NA	NA	NA	not assigned.unknown	35.2	moderately similar to ( 243) AT4G30480 | Symbols: | tetratricopeptide repeat (TPR)-containing protein | chr4:14897500-14898254 FORWARDmoderately similar to ( 246) loc_os10g34540 12010.m06277 protein tetratricopeptide repeat protein 1, putative, expressed genomic_reference:SL2.40ch07 gene_region:1007742-1013158 transcript_region:SL2.40ch07:1007742..1013158- go_terms:GO:0051082,GO:0031072 functional_description:"Tetratricopeptide repeat protein 4 homolog (AHRD V1 *--- TTC4_DICDI); contains Interpro domain(s) IPR011990 Tetratricopeptide-like helical "	NA	NA	NA	NA	0.364608	NA	NA	NA	NA	0	0	0	1	2	0	0	0	0
solyc07g007890.2.1.._SAS(ph)FPSNSTIPDASTPDS(ph)PAAGITSEGSLSR_..Phospho	solyc07g007890.2.1	SAS(ph)FPSNSTIPDASTPDS(ph)PAAGITSEGSLSR	NA	NA	0.383887	1.61611	NA	NA	NA	NA	NA	not assigned.unknown	35.2	highly similar to ( 577) AT5G35430 | Symbols: | binding | chr5:13662077-13665735 FORWARDhighly similar to ( 603) loc_os09g03600 12009.m03730 protein expressed protein genomic_reference:SL2.40ch07 gene_region:2555369-2565293 transcript_region:SL2.40ch07:2555369..2565293- go_terms:GO:0005515 functional_description:"CCR4-NOT transcription complex subunit 10 (AHRD V1 *-*- Q28FZ8_XENTR); contains Interpro domain(s) IPR011990 Tetratricopeptide-like helical "	NA	NA	NA	NA	NA	NA	NA	NA	NA	0	0	1	1	0	0	0	0	0
solyc07g041160.2.1.._(ac)S(ph)SNEESM(ox)EDINGHSFGK_..Phospho	solyc07g041160.2.1	(ac)S(ph)SNEESM(ox)EDINGHSFGK	1.30725	0.652881	NA	NA	NA	2.77144	0.67719	NA	1.31477	not assigned.unknown	35.2	highly similar to ( 539) AT5G35460 | Symbols: | unknown protein | chr5:13672598-13674546 FORWARDhighly similar to ( 521) loc_os01g40280 12001.m150639 protein integral membrane protein, putative, expressed genomic_reference:SL2.40ch07 gene_region:49272644-49276387 transcript_region:SL2.40ch07:49272644..49276387- functional_description:"Uncharacterized membrane protein C776.05 (AHRD V1 **-- YG75_SCHPO)"	0.494175	NA	NA	NA	NA	NA	0.2681	NA	NA	3	1	0	0	0	1	2	0	1
solyc07g055270.1.1.._SQS(ph)DLCLSSK_..Phospho	solyc07g055270.1.1	SQS(ph)DLCLSSK	1.56455	0.779904	NA	NA	NA	NA	NA	NA	NA	not assigned.unknown	35.2	evidence_code:10F1H0E1IEG genomic_reference:SL2.40ch07 gene_region:60677501-60678196 transcript_region:SL2.40ch07:60677501..60678196- functional_description:"Unknown Protein (AHRD V1)"	0.311357	NA	NA	NA	NA	NA	NA	NA	NA	2	1	0	0	0	0	0	0	0
solyc08g014370.1.1.._ETEIVTNEKS(ph)DAEDQLDEAK_..Phospho	solyc08g014370.1.1	ETEIVTNEKS(ph)DAEDQLDEAK	1.59708	NA	NA	0.402924	NA	NA	NA	0.266196	NA	not assigned.unknown	35.2	very weakly similar to (99.4) AT2G44380 | Symbols: | DC1 domain-containing protein | chr2:18323590-18324333 REVERSE evidence_code:10F0H0E1IEG genomic_reference:SL2.40ch08 gene_region:4193749-4195350 transcript_region:SL2.40ch08:4193749..4195350+ go_terms:GO:0008270 functional_description:"CHP-rich zinc finger protein-like (AHRD V1 *--- Q9FNE5_ARATH); contains Interpro domain(s) IPR011424 C1-like "	NA	NA	NA	NA	NA	NA	NA	NA	NA	1	0	0	1	0	0	0	1	0
solyc08g067920.2.1.._NDVSS(ph)GDNLGSFR_..Phospho	solyc08g067920.2.1	NDVSS(ph)GDNLGSFR	0.650022	NA	NA	1.06272	NA	0.728751	NA	1.39349	NA	not assigned.unknown	35.2	highly similar to ( 504) AT4G32620 | Symbols: | nucleic acid binding | chr4:15731968-15737222 FORWARDhighly similar to ( 576) loc_os01g08430 12001.m42889 protein expressed protein genomic_reference:SL2.40ch08 gene_region:54181062-54189739 transcript_region:SL2.40ch08:54181062..54189739+ go_terms:GO:0003676,GO:0008299 functional_description:"Nucleic acid binding protein (AHRD V1 *--- D7M9R5_ARALY); contains Interpro domain(s) IPR019542 Enhancer of polycomb-like "	0.761427	NA	NA	NA	NA	NA	NA	NA	NA	2	0	0	1	0	1	0	1	0
solyc08g076520.2.1.._DQAS(ph)PSSLSNNYDEGEEQVRK_..Phospho	solyc08g076520.2.1	DQAS(ph)PSSLSNNYDEGEEQVRK	1.01421	NA	0.635912	NA	NA	NA	NA	NA	NA	not assigned.unknown	35.2	genomic_reference:SL2.40ch08 gene_region:57672699-57674073 transcript_region:SL2.40ch08:57672699..57674073+ functional_description:"Unknown Protein (AHRD V1)"	0.100502	NA	NA	NA	NA	NA	NA	NA	NA	2	0	1	0	0	0	0	0	0
solyc08g078060.2.1.._VSEEFFFNSS(ph)PNLK_..Phospho	solyc08g078060.2.1	VSEEFFFNSS(ph)PNLK	1.52369	NA	0.853698	NA	NA	0.62782	NA	NA	NA	not assigned.unknown	35.2	genomic_reference:SL2.40ch08 gene_region:59078277-59080286 transcript_region:SL2.40ch08:59078277..59080286- functional_description:"Unknown Protein (AHRD V1)"	0.350272	NA	NA	NA	NA	NA	NA	NA	NA	2	0	1	0	0	1	0	0	0
solyc08g082410.2.1.._S(ph)LDVEDSTQR_..Phospho	solyc08g082410.2.1	S(ph)LDVEDSTQR	NA	0.994536	NA	NA	0.755446	4.6124	NA	7.09955	NA	not assigned.unknown	35.2	weakly similar to ( 189) AT5G53440 | Symbols: | unknown protein | chr5:21683679-21687970 REVERSEmoderately similar to ( 217) loc_os01g46710 12001.m10868 protein expressed protein genomic_reference:SL2.40ch08 gene_region:62387542-62395462 transcript_region:SL2.40ch08:62387542..62395462+ functional_description:"Eukaryotic translation initiation factor 3 subunit 10-like (AHRD V1 *--- Q5SN81_ORYSJ)"	NA	NA	NA	NA	NA	NA	NA	NA	NA	0	1	0	0	1	1	0	1	0
solyc09g008080.2.1.._S(ph)PTSEM(ox)YTEVK_..Phospho	solyc09g008080.2.1	S(ph)PTSEM(ox)YTEVK	NA	NA	NA	1.91148	1.22996	NA	NA	0.852508	0.61361	not assigned.unknown	35.2	genomic_reference:SL2.40ch09 gene_region:1552112-1555112 transcript_region:SL2.40ch09:1552112..1555112+ functional_description:"Unknown Protein (AHRD V1); contains Interpro domain(s) IPR019955 Ubiquitin supergroup "	NA	NA	NA	1.13467	0.242331	NA	NA	NA	NA	0	0	0	2	2	0	0	1	1
solyc09g074670.2.1.._SS(ph)PVESVSSS(ph)PLR_..Phospho	solyc09g074670.2.1	SS(ph)PVESVSSS(ph)PLR	NA	NA	0.716045	NA	1	NA	NA	3.89758	NA	not assigned.unknown	35.2	moderately similar to ( 223) AT3G62900 | Symbols: | zinc ion binding | chr3:23249181-23254810 REVERSEmoderately similar to ( 207) loc_os07g47360 12007.m29318 protein CW-type Zinc Finger family protein, expressed genomic_reference:SL2.40ch09 gene_region:61989394-61999166 transcript_region:SL2.40ch09:61989394..61999166+ go_terms:GO:0008270 functional_description:"CW-type Zinc Finger family protein expressed (AHRD V1 *-*- Q10LI9_ORYSJ); contains Interpro domain(s) IPR011124 Zinc finger, CW-type "	NA	NA	NA	NA	NA	NA	NA	NA	NA	0	0	1	0	1	0	0	1	0
solyc09g098300.2.1.._(ac)S(ph)YYNQQQPPVGVPPPQGYPPEGYPK_..Phospho	solyc09g098300.2.1	(ac)S(ph)YYNQQQPPVGVPPPQGYPPEGYPK	NA	NA	0.683668	1.2028	NA	NA	NA	NA	0.797203	not assigned.unknown	35.2	genomic_reference:SL2.40ch09 gene_region:67441019-67442749 transcript_region:SL2.40ch09:67441019..67442749- functional_description:"Unknown Protein (AHRD V1)"	NA	NA	NA	NA	NA	NA	NA	NA	NA	0	0	1	1	0	0	0	0	1
solyc10g005580.2.1.._YSVAGS(ph)PQR_..Phospho	solyc10g005580.2.1	YSVAGS(ph)PQR	1.02677	0.954519	NA	NA	NA	NA	NA	NA	0.215051	not assigned.unknown	35.2	moderately similar to ( 320) AT1G16520 | Symbols: | unknown protein | chr1:5648904-5650998 FORWARDmoderately similar to ( 290) loc_os03g45760 12003.m09601 protein expressed protein genomic_reference:SL2.40ch10 gene_region:468296-473106 transcript_region:SL2.40ch10:468296..473106- functional_description:"Os03g0659800 protein (Fragment) (AHRD V1 *-*- Q0DPV3_ORYSJ)"	0.835357	0.0673839	NA	NA	NA	NA	NA	NA	NA	3	2	0	0	0	0	0	0	1
solyc10g006460.2.1.._S(ph)NQFIDLEPK_..Phospho	solyc10g006460.2.1	S(ph)NQFIDLEPK	NA	1.23211	1.2756	NA	NA	NA	NA	NA	0.285678	not assigned.unknown	35.2	weakly similar to ( 194) AT4G27120 | Symbols: | unknown protein | chr4:13602210-13604227 REVERSEweakly similar to ( 183) loc_os07g01320 12007.m04612 protein VGPW2523, putative, expressed genomic_reference:SL2.40ch10 gene_region:1062715-1066808 transcript_region:SL2.40ch10:1062715..1066808+ functional_description:"DDRGK domain-containing protein 1 (AHRD V1 *-*- DDRGK_ARATH); contains Interpro domain(s) IPR019153 DDRGK domain "	NA	0.383919	0.60989	NA	NA	NA	NA	NA	NA	0	3	2	0	0	0	0	0	1
solyc10g081620.1.1.._VDNSSEIGDDM(ox)S(ph)DR_..Phospho	solyc10g081620.1.1	VDNSSEIGDDM(ox)S(ph)DR	NA	NA	0.490016	2.33971	NA	1.182	NA	0.818	NA	not assigned.unknown	35.2	moderately similar to ( 456) AT5G06560 | Symbols: | unknown protein | chr5:2003678-2005543 REVERSEweakly similar to ( 169) loc_os11g36740 12011.m07524 protein expressed proteinDUF593 evidence_code:10F0H1E1IEG genomic_reference:SL2.40ch10 gene_region:61992772-61996010 transcript_region:SL2.40ch10:61992772..61996010+ functional_description:"IFA binding protein (AHRD V1 *-*- A6MGY3_LILLO); contains Interpro domain(s) IPR007656 Protein of unknown function DUF593 "	NA	NA	NA	NA	NA	NA	NA	NA	NA	0	0	1	1	0	1	0	1	0
solyc11g008090.1.1.._EANTRNS(ph)PR_..Phospho	solyc11g008090.1.1	EANTRNS(ph)PR	1.5458	NA	NA	NA	1.63203	NA	0.520542	0.469155	NA	not assigned.unknown	35.2	very weakly similar to (83.2) AT5G04320 | Symbols: | FUNCTIONS IN: molecular_function unknown; INVOLVED IN: meiotic chromosome segregation; LOCATED IN: chromosome, centromeric region, nucleus; EXPRESSED IN: 22 plant structures; EXPRESSED DURING: 13 growth stages; CONTAINS InterPro DOMAIN/s: Shugoshin, C-terminal (InterPro:IPR011515); BEST Arabidopsis thaliana protein match is: unknown protein (TAIR:AT3G10440.1); Has 2357 Blast hits to 1923 proteins in 223 species: Archae - 0; Bacteria - 124; Metazoa - 1266; Fungi - 112; Plants - 71; Viruses - 4; Other Eukaryotes - 780 (source: NCBI BLink). | chr5:1209613-1212376 FORWARDvery weakly similar to (82.8) loc_os10g31930 12010.m06043 protein shugoshin-1, putative, expressed evidence_code:10F0H0E0IEG genomic_reference:SL2.40ch11 gene_region:2288710-2290634 transcript_region:SL2.40ch11:2288710..2290634- functional_description:"Shugoshin-1 (AHRD V1 ***- B6TQG1_MAIZE)"	0.0591996	NA	NA	NA	0.0500722	NA	0.686214	NA	NA	2	0	0	0	2	0	2	1	0
solyc11g011220.1.1.._LYEAASGESSAVIDKNEQDS(ph)DGEDAAGGAIENDGVVEK_..Phospho	solyc11g011220.1.1	LYEAASGESSAVIDKNEQDS(ph)DGEDAAGGAIENDGVVEK	0.813101	0.683322	NA	NA	NA	1.10241	NA	NA	NA	not assigned.unknown	35.2	moderately similar to ( 442) AT1G70770 | Symbols: | unknown protein | chr1:26688622-26691185 REVERSEmoderately similar to ( 419) loc_os01g03760 12001.m42848 protein expressed protein evidence_code:10F1H1E1IEG genomic_reference:SL2.40ch11 gene_region:4270031-4275016 transcript_region:SL2.40ch11:4270031..4275016- functional_description:"Unknown Protein (AHRD V1)"	0.522007	0.162362	NA	NA	NA	0.174239	NA	NA	NA	4	2	0	0	0	2	0	0	0
solyc11g013120.1.1.._ELQS(ph)NRYS(ph)GSGR_..Phospho	solyc11g013120.1.1	ELQS(ph)NRYS(ph)GSGR	4.31167	NA	NA	NA	1	NA	NA	NA	NA	not assigned.unknown	35.2	moderately similar to ( 405) AT2G41705 | Symbols: | camphor resistance CrcB family protein | chr2:17398083-17399910 FORWARDmoderately similar to ( 297) loc_os10g41749 12010.m065342 protein crcB-like protein, expressed evidence_code:10F0H1E1IEG genomic_reference:SL2.40ch11 gene_region:5977807-5980510 transcript_region:SL2.40ch11:5977807..5980510- go_terms:GO:0016020 functional_description:"Protein crcB homolog (AHRD V1 *-*- A4BPZ9_9GAMM); contains Interpro domain(s) IPR003691 Camphor resistance CrcB protein "	NA	NA	NA	NA	NA	NA	NA	NA	NA	1	0	0	0	1	0	0	0	0
solyc12g049410.1.1.._M(ox)ELEEES(ph)TS_..Phospho	solyc12g049410.1.1	M(ox)ELEEES(ph)TS	0.236573	0.553088	NA	NA	NA	3.49019	NA	NA	1.22838	not assigned.unknown	35.2	nearly identical (1434) AT3G14120 | Symbols: | FUNCTIONS IN: molecular_function unknown; INVOLVED IN: transport; LOCATED IN: nuclear pore; EXPRESSED IN: 23 plant structures; EXPRESSED DURING: 13 growth stages; CONTAINS InterPro DOMAIN/s: Nuclear pore protein 84/107 (InterPro:IPR007252); Has 207 Blast hits to 206 proteins in 78 species: Archae - 0; Bacteria - 0; Metazoa - 123; Fungi - 57; Plants - 22; Viruses - 0; Other Eukaryotes - 5 (source: NCBI BLink). | chr3:4677993-4685455 FORWARDnearly identical (1245) loc_os11g42420 12011.m28856 protein nuclear pore protein 84 / 107 containing protein, expressed Nup84_Nup100 evidence_code:10F0H1E1IEG genomic_reference:SL2.40ch12 gene_region:46417285-46438427 transcript_region:SL2.40ch12:46417285..46438427+ go_terms:GO:0005643 functional_description:"Nuclear pore complex protein Nup107 (AHRD V1 *-*- B5X120_SALSA); contains Interpro domain(s) IPR007252 Nuclear pore protein 84/107 "	NA	NA	NA	NA	NA	NA	NA	NA	NA	1	1	0	0	0	1	0	0	1
solyc03g123920.2.1.._QNS(ph)GPQPPLLPATGLITSGPIS(ph)SGPLNSSGAPR_..Phospho	solyc03g123920.2.1	QNS(ph)GPQPPLLPATGLITSGPIS(ph)SGPLNSSGAPR	1	NA	NA	0.22135	NA	NA	NA	NA	NA	protein.degradation.ubiquitin	29.5.11	highly similar to ( 548) AT1G16860 | Symbols: | merozoite surface protein-related | chr1:5768280-5770183 FORWARDhighly similar to ( 566) loc_os08g13350 12008.m26625 protein cysteine-type endopeptidase/ ubiquitin thiolesterase, putative, expressed genomic_reference:SL2.40ch03 gene_region:64668191-64674499 transcript_region:SL2.40ch03:64668191..64674499- functional_description:"Cysteine-type endopeptidase/ ubiquitin thiolesterase (AHRD V1 **-- B6TDL6_MAIZE)"	NA	NA	NA	NA	NA	NA	NA	NA	NA	1	0	0	1	0	0	0	0	0
solyc03g123920.2.1.._SNS(ph)GPLTK_..Phospho	solyc03g123920.2.1	SNS(ph)GPLTK	0.808917	NA	NA	NA	1.19108	NA	0.27961	NA	NA	protein.degradation.ubiquitin	29.5.11	highly similar to ( 548) AT1G16860 | Symbols: | merozoite surface protein-related | chr1:5768280-5770183 FORWARDhighly similar to ( 566) loc_os08g13350 12008.m26625 protein cysteine-type endopeptidase/ ubiquitin thiolesterase, putative, expressed genomic_reference:SL2.40ch03 gene_region:64668191-64674499 transcript_region:SL2.40ch03:64668191..64674499- functional_description:"Cysteine-type endopeptidase/ ubiquitin thiolesterase (AHRD V1 **-- B6TDL6_MAIZE)"	2.52172	NA	NA	NA	NA	NA	NA	NA	NA	3	0	0	0	1	0	1	0	0
solyc04g014680.2.1.._M(ox)YGVGDYPGPPPILKPS(ph)SR_..Phospho	solyc04g014680.2.1	M(ox)YGVGDYPGPPPILKPS(ph)SR	1	NA	NA	0.46632	NA	NA	NA	NA	NA	protein.degradation.ubiquitin	29.5.11	moderately similar to ( 476) AT4G22290 | Symbols: | ubiquitin thiolesterase | chr4:11783199-11785730 REVERSEmoderately similar to ( 390) loc_os08g13350 12008.m26625 protein cysteine-type endopeptidase/ ubiquitin thiolesterase, putative, expressed genomic_reference:SL2.40ch04 gene_region:4937457-4942883 transcript_region:SL2.40ch04:4937457..4942883- go_terms:GO:0004221 functional_description:"Cysteine-type endopeptidase/ ubiquitin thiolesterase (AHRD V1 **-* B6TDL6_MAIZE)"	NA	NA	NA	NA	NA	NA	NA	NA	NA	1	0	0	1	0	0	0	0	0
solyc04g014680.2.1.._SSGSFS(ph)GQLM(ox)TPIQPTGLITS(ph)GPLSSNTGR_..Phospho	solyc04g014680.2.1	SSGSFS(ph)GQLM(ox)TPIQPTGLITS(ph)GPLSSNTGR	1	NA	0.887707	NA	NA	NA	NA	NA	NA	protein.degradation.ubiquitin	29.5.11	moderately similar to ( 476) AT4G22290 | Symbols: | ubiquitin thiolesterase | chr4:11783199-11785730 REVERSEmoderately similar to ( 390) loc_os08g13350 12008.m26625 protein cysteine-type endopeptidase/ ubiquitin thiolesterase, putative, expressed genomic_reference:SL2.40ch04 gene_region:4937457-4942883 transcript_region:SL2.40ch04:4937457..4942883- go_terms:GO:0004221 functional_description:"Cysteine-type endopeptidase/ ubiquitin thiolesterase (AHRD V1 **-* B6TDL6_MAIZE)"	NA	NA	NA	NA	NA	NA	NA	NA	NA	1	0	1	0	0	0	0	0	0
solyc12g017450.1.1.._KS(ph)SGPQAGGGNVS(ph)SR_..Phospho	solyc12g017450.1.1	KS(ph)SGPQAGGGNVS(ph)SR	NA	0.800187	0.74567	NA	NA	NA	NA	NA	1.00905	protein.degradation.ubiquitin	29.5.11	highly similar to ( 600) AT1G16860 | Symbols: | merozoite surface protein-related | chr1:5768280-5770183 FORWARDhighly similar to ( 614) loc_os08g13350 12008.m26625 protein cysteine-type endopeptidase/ ubiquitin thiolesterase, putative, expressed evidence_code:10F0H1E1IEG genomic_reference:SL2.40ch12 gene_region:6713635-6717263 transcript_region:SL2.40ch12:6713635..6717263+ functional_description:"Cysteine-type endopeptidase/ ubiquitin thiolesterase (AHRD V1 **-- B6TDL6_MAIZE)"	NA	0.797586	0.593988	NA	NA	NA	NA	NA	NA	0	3	2	0	0	0	0	0	1
solyc01g111530.2.1.._LGDSSEDS(ph)PATQTPNDNQTNAAGGSSSR_..Phospho	solyc01g111530.2.1	LGDSSEDS(ph)PATQTPNDNQTNAAGGSSSR	NA	0.708346	NA	1.29165	NA	NA	NA	0.663505	NA	protein.degradation.ubiquitin.E3.HECT	29.5.11.4.1	nearly identical (2197) AT4G38600 | Symbols: KAK, UPL3 | KAK (KAKTUS); ubiquitin-protein ligase | chr4:18041503-18049292 REVERSEhighly similar to ( 981) loc_os02g01170 12002.m05467 protein thyroid receptor-interacting protein 12, putative, expressed HECTc HECT HECTc HUL4 genomic_reference:SL2.40ch01 gene_region:89516519-89527791 transcript_region:SL2.40ch01:89516519..89527791+ go_terms:GO:0004842 functional_description:"Ubiquitin-protein ligase 4 (AHRD V1 *-** D7M7X1_ARALY); contains Interpro domain(s) IPR000569 HECT "	NA	NA	NA	NA	NA	NA	NA	NA	NA	0	1	0	1	0	0	0	1	0
solyc01g009000.2.1.._ASASAPANWS(ph)SR_..Phospho	solyc01g009000.2.1	ASASAPANWS(ph)SR	1.17863	1.07581	NA	NA	NA	NA	NA	NA	NA	protein.degradation.ubiquitin.E3.RING	29.5.11.4.2	moderately similar to ( 246) AT2G40830 | Symbols: RHC1A | RHC1A; protein binding / zinc ion binding | chr2:17043642-17044628 FORWARDmoderately similar to ( 272) loc_os03g22830 12003.m101347 protein RHC1A, putative, expressed genomic_reference:SL2.40ch01 gene_region:3012133-3013463 transcript_region:SL2.40ch01:3012133..3013463+ go_terms:GO:0005515 functional_description:"RING finger protein 6 (AHRD V1 *--- RNF6_HUMAN); contains Interpro domain(s) IPR018957 Zinc finger, C3HC4 RING-type "	0.615918	NA	NA	NA	NA	NA	NA	NA	NA	2	1	0	0	0	0	0	0	0
solyc04g008020.2.1.._GGGGGGAS(ph)LLVR_..Phospho	solyc04g008020.2.1	GGGGGGAS(ph)LLVR	NA	1.6959	0.814908	NA	NA	NA	NA	NA	1.01529	protein.degradation.ubiquitin.E3.RING	29.5.11.4.2	moderately similar to ( 397) AT1G68070 | Symbols: | zinc finger (C3HC4-type RING finger) family protein | chr1:25515412-25516767 REVERSEmoderately similar to ( 285) loc_os02g45240 12002.m09563 protein protein binding protein, putative, expressed genomic_reference:SL2.40ch04 gene_region:1674930-1680865 transcript_region:SL2.40ch04:1674930..1680865- go_terms:GO:0004842 functional_description:"RING finger family protein (AHRD V1 ***- D6RU92_SILLA); contains Interpro domain(s) IPR018957 Zinc finger, C3HC4 RING-type "	NA	0.987102	0.294679	NA	NA	NA	NA	NA	NA	0	3	2	0	0	0	0	0	1
solyc04g015160.2.1.._NLQM(ox)AEEDSIGSDFQAADDDS(ph)EGK_..Phospho	solyc04g015160.2.1	NLQM(ox)AEEDSIGSDFQAADDDS(ph)EGK	0.552317	NA	NA	0.979102	NA	1.0209	NA	NA	NA	protein.degradation.ubiquitin.E3.RING	29.5.11.4.2	nearly identical (1341) AT1G03370 | Symbols: | protein binding / zinc ion binding | chr1:827182-834996 FORWARDnearly identical (1167) loc_os06g19400 12006.m06601 protein C2 domain containing protein, expressed C2 C2_1 C2 C2 genomic_reference:SL2.40ch04 gene_region:5339830-5347460 transcript_region:SL2.40ch04:5339830..5347460+ functional_description:"C2 domain-containing protein (AHRD V1 **-- D7KCE5_ARALY); contains Interpro domain(s) IPR018029 C2 membrane targeting protein "	NA	NA	NA	NA	NA	NA	NA	NA	NA	1	0	0	1	0	1	0	0	0
solyc06g073840.2.1.._LAS(ph)SFQGENPFLK_..Phospho	solyc06g073840.2.1	LAS(ph)SFQGENPFLK	NA	0.331581	1	NA	NA	NA	NA	NA	NA	protein.folding	29.6	highly similar to ( 525) AT5G21990 | Symbols: | tetratricopeptide repeat (TPR)-containing protein | chr5:7273395-7276318 FORWARDmoderately similar to ( 389) loc_os07g06710 12007.m05131 protein TPR Domain containing protein, expressed genomic_reference:SL2.40ch06 gene_region:41984106-41992683 transcript_region:SL2.40ch06:41984106..41992683+ go_terms:GO:0005488,GO:0006457 functional_description:"Peptidyl-prolyl cis-trans isomerase D (AHRD V1 *--- PPID_HUMAN); contains Interpro domain(s) IPR011990 Tetratricopeptide-like helical "	NA	NA	NA	NA	NA	NA	NA	NA	NA	0	1	1	0	0	0	0	0	0
solyc11g071230.1.1.._ALS(ph)PVPR_..Phospho	solyc11g071230.1.1	ALS(ph)PVPR	1.37802	NA	1.81096	NA	NA	0.621979	NA	NA	NA	protein.glycosylation	29.7	moderately similar to ( 341) AT1G27600 | Symbols: | glycosyl transferase family 43 protein | chr1:9604083-9605881 REVERSEmoderately similar to ( 300) loc_os01g48440 12001.m43143 protein galactosylgalactosylxylosylprotein 3-beta-glucuronosyltransferase 1, putative, expressed GlcAT-I Glyco_transf_43 evidence_code:10F0H1E0IEG genomic_reference:SL2.40ch11 gene_region:51851248-51854001 transcript_region:SL2.40ch11:51851248..51854001- go_terms:GO:0016020 functional_description:"Galactosylgalactosylxylosylprotein 3-beta-glucuronosyltransferase 1 (AHRD V1 **-- B6U0V3_MAIZE); contains Interpro domain(s) IPR005027 Glycosyl transferase, family 43 "	1.82717	NA	NA	NA	NA	NA	NA	NA	NA	3	0	1	0	0	1	0	0	0
solyc03g118350.2.1.._DSLDSM(ox)VS(ph)PNSR_..Phospho	solyc03g118350.2.1	DSLDSM(ox)VS(ph)PNSR	NA	NA	NA	0.74556	1.25444	NA	NA	NA	NA	protein.postranslational modification	29.4	nearly identical (1058) AT5G23720 | Symbols: PHS1 | PHS1 (PROPYZAMIDE-HYPERSENSITIVE 1); phosphoprotein phosphatase/ protein tyrosine/serine/threonine phosphatase | chr5:7998506-8002594 FORWARDhighly similar to ( 874) loc_os01g20940 12001.m42983 protein PHS1, putative, expressed Act-Frag_cataly DSPc DSPc DSPc genomic_reference:SL2.40ch03 gene_region:61305752-61313365 transcript_region:SL2.40ch03:61305752..61313365- go_terms:GO:0005515,GO:0004721 functional_description:"Dual specificity protein phosphatase (AHRD V1 *-** D7L3D2_ARALY); contains Interpro domain(s) IPR015275 Actin-fragmin kinase, catalytic "	NA	NA	NA	2.62795	NA	NA	NA	NA	NA	0	0	0	3	1	0	0	0	0
solyc05g008830.2.1.._PVIPSDLPS(ph)PDSVSSEGSGR_..Phospho	solyc05g008830.2.1	PVIPSDLPS(ph)PDSVSSEGSGR	NA	NA	1	3.36145	NA	1.05726	NA	0.942739	NA	protein.postranslational modification	29.4	moderately similar to ( 211) AT2G01190 | Symbols: | octicosapeptide/Phox/Bem1p (PB1) domain-containing protein | chr2:115023-117296 FORWARDweakly similar to ( 173) loc_os01g04650 12001.m07100 protein PB1 domain containing protein, expressedPB1 genomic_reference:SL2.40ch05 gene_region:3057292-3060357 transcript_region:SL2.40ch05:3057292..3060357+ functional_description:"Octicosapeptide/Phox/Bem1p domain-containing protein (AHRD V1 *--- D7L8F8_ARALY); contains Interpro domain(s) IPR000270 Octicosapeptide/Phox/Bem1p "	NA	NA	NA	0.0456551	NA	NA	NA	NA	NA	0	0	1	2	0	1	0	1	0
solyc07g066260.2.1.._NSYS(ph)GDFSSFLSK_..Phospho	solyc07g066260.2.1	NSYS(ph)GDFSSFLSK	0.749802	NA	NA	0.941752	NA	1.05825	NA	NA	NA	protein.postranslational modification	29.4	highly similar to ( 538) AT1G16220 | Symbols: | protein phosphatase 2C family protein / PP2C family protein | chr1:5548653-5550553 FORWARDhighly similar to ( 529) loc_os08g39100 12008.m07893 protein catalytic/ protein phosphatase type 2C, putative, expressed PP2Cc PP2Cc PP2C PTC1 genomic_reference:SL2.40ch07 gene_region:64967366-64971589 transcript_region:SL2.40ch07:64967366..64971589- go_terms:GO:0003824 functional_description:"Phosphatase 2C family protein (AHRD V1 ***- D7KDP0_ARALY); contains Interpro domain(s) IPR015655 Protein phosphatase 2C "	NA	NA	NA	NA	NA	NA	NA	NA	NA	1	0	0	1	0	1	0	0	0
solyc12g088340.1.1.._EGQAFAIDQDNWS(ph)D_..Phospho	solyc12g088340.1.1	EGQAFAIDQDNWS(ph)D	2.30038	NA	NA	1.43634	NA	NA	NA	NA	NA	protein.postranslational modification	29.4	highly similar to ( 578) AT1G27840 | Symbols: ATCSA-1 | transducin family protein / WD-40 repeat family protein | chr1:9693332-9696257 REVERSEmoderately similar to ( 394) loc_os02g20430 12002.m07285 protein expressed protein WD40 COG2319 evidence_code:10F0H1E1IEG genomic_reference:SL2.40ch12 gene_region:62205919-62211834 transcript_region:SL2.40ch12:62205919..62211834+ functional_description:"WD repeat protein (AHRD V1 **-- B8MEA9_TALSN); contains Interpro domain(s) IPR020472 G-protein beta WD-40 repeat, region "	NA	NA	NA	0.839949	NA	NA	NA	NA	NA	1	0	0	2	0	0	0	0	0
solyc11g071770.1.1.._LGFTDDNDDSSAS(ph)PESSTSLDPTLLR_..Phospho	solyc11g071770.1.1	LGFTDDNDDSSAS(ph)PESSTSLDPTLLR	0.815263	NA	0.402932	NA	NA	2.19152	NA	0.516838	NA	protein.synthesis.elongation	29.2.4	nearly identical (1423) AT3G22980 | Symbols: | elongation factor Tu family protein | chr3:8160269-8163316 REVERSEmoderately similar to ( 357) EF2_BETVU Elongation factor 2 (EF-2) - Beta vulgaris (Sugar beet)nearly identical (1189) loc_os03g44780 12003.m09514 protein GTP binding protein, putative, expressed EF2 FusA PRK07560 Snu114p GTP_EFTU GTP_translation_factor TypA_BipA TypA LepA PRK05433 LepA eEF2_snRNP_like_C aeEF2_snRNP_like_IV EF-G PRK12739 PRK10218 PRK12740 PRK00007 TetM_like EF-G_bact Elongation_Factor_C eEF2_snRNP_like_II EFG_C RF3 PrfC prfC evidence_code:10F0H1E1IEG genomic_reference:SL2.40ch11 gene_region:52229263-52232337 transcript_region:SL2.40ch11:52229263..52232337- go_terms:GO:0005515,GO:0003746 functional_description:"Elongation factor Tu family protein (AHRD V1 **** D7L2H7_ARALY); contains Interpro domain(s) IPR000795 Protein synthesis factor, GTP-binding "	1.15859	NA	NA	NA	NA	NA	NA	NA	NA	2	0	1	0	0	1	0	1	0
solyc04g049760.2.1.._VTSGEDASS(ph)PGGSK_..Phospho	solyc04g049760.2.1	VTSGEDASS(ph)PGGSK	0.832918	NA	NA	1	NA	NA	NA	NA	NA	protein.synthesis.misc	29.2.99	highly similar to ( 966) AT2G39260 | Symbols: | RNA binding / binding / protein binding | chr2:16392288-16399588 REVERSEmoderately similar to ( 478) loc_os02g42040 12002.m09241 protein regulator of nonsense transcripts 2, putative, expressed MIF4G MIF4G genomic_reference:SL2.40ch04 gene_region:42488578-42509448 transcript_region:SL2.40ch04:42488578..42509448+ go_terms:GO:0042802 functional_description:"Nonsense-mediated mRNA decay 2 protein (AHRD V1 *--- Q2USJ1_ASPOR); contains Interpro domain(s) IPR016024 Armadillo-type fold "	NA	NA	NA	NA	NA	NA	NA	NA	NA	1	0	0	1	0	0	0	0	0
solyc11g006660.1.1.._SFDEPSDEGEY(ph)FEDSD_..Phospho	solyc11g006660.1.1	SFDEPSDEGEY(ph)FEDSD	0.230451	NA	NA	1.6512	NA	1.10389	NA	0.955343	NA	protein.synthesis.release	29.2.5	highly similar to ( 772) AT3G26618 | Symbols: ERF1-3 | ERF1-3 (eukaryotic release factor 1-3); translation release factor | chr3:9788854-9790161 FORWARDhighly similar to ( 775) loc_os03g49580 12003.m09958 protein eukaryotic peptide chain release factor subunit 1-1, putative, expressed eRF1 PRK04011 eRF1_1 eRF1_2 eRF1_3 evidence_code:10F0H1E1IEG genomic_reference:SL2.40ch11 gene_region:1269001-1270314 transcript_region:SL2.40ch11:1269001..1270314+ go_terms:GO:0005737 functional_description:"Eukaryotic peptide chain release factor subunit 1-3-like (AHRD V1 ***- Q2VCK6_SOLTU); contains Interpro domain(s) IPR004403 Peptide chain release factor eRF/aRF subunit 1 "	NA	NA	NA	NA	NA	NA	NA	NA	NA	1	0	0	1	0	1	0	1	0
solyc01g016470.2.1.._KEEPKEES(ph)DDDM(ox)GFSLFD_..Phospho	solyc01g016470.2.1	KEEPKEES(ph)DDDM(ox)GFSLFD	NA	0.36866	3.65198	NA	NA	1.24998	NA	NA	NA	protein.synthesis.ribosomal protein.eukaryotic.60S subunit.unknown	29.2.1.2.2.99	genomic_reference:SL2.40ch01 gene_region:20123345-20124296 transcript_region:SL2.40ch01:20123345..20124296- go_terms:GO:0005840 functional_description:"Unknown Protein (AHRD V1); contains Interpro domain(s) IPR001813 Ribosomal protein 60S "	NA	NA	NA	NA	NA	NA	NA	NA	NA	0	1	1	0	0	1	0	0	0
solyc11g067100.1.1.._KVEEKEES(ph)DDDM(ox)GFSLFD_..Phospho	solyc11g067100.1.1	KVEEKEES(ph)DDDM(ox)GFSLFD	1.07871	NA	NA	1	NA	NA	NA	0.152487	NA	protein.synthesis.ribosomal protein.eukaryotic.60S subunit.unknown	29.2.1.2.2.99	very weakly similar to (83.2) RLA2B_MAIZE 60S acidic ribosomal protein P2B - Zea mays (Maize)very weakly similar to (88.6) loc_os05g37330 12005.m07913 protein 60S acidic ribosomal protein P2B, putative, expressed evidence_code:10F1H0E1IEG genomic_reference:SL2.40ch11 gene_region:49928225-49929780 transcript_region:SL2.40ch11:49928225..49929780- go_terms:GO:0005840 functional_description:"60s acidic ribosomal protein-like protein (AHRD V1 ***- Q3HVP0_SOLTU); contains Interpro domain(s) IPR001813 Ribosomal protein 60S "	0.553072	NA	NA	NA	NA	NA	NA	NA	NA	2	0	0	1	0	0	0	1	0
solyc07g008190.2.1.._(ac)M(ox)EFNTT(ph)PTR_..Phospho	solyc07g008190.2.1	(ac)M(ox)EFNTT(ph)PTR	0.628475	1.2292	NA	NA	NA	NA	NA	3.70818	1.00941	protein.targeting.nucleus	29.3.1	weakly similar to ( 146) AT5G20200 | Symbols: | nucleoporin-related | chr5:6816776-6821620 FORWARD genomic_reference:SL2.40ch07 gene_region:2929643-2938079 transcript_region:SL2.40ch07:2929643..2938079- functional_description:"Unknown Protein (AHRD V1)"	NA	NA	NA	NA	NA	NA	NA	NA	NA	1	1	0	0	0	0	0	1	1
solyc01g080850.2.1.._TPNLPS(ph)PANGVR_..Phospho	solyc01g080850.2.1	TPNLPS(ph)PANGVR	NA	NA	0.398508	1.60149	NA	NA	NA	NA	NA	protein.targeting.secretory pathway.golgi	29.3.4.2	nearly identical (1198) AT4G01810 | Symbols: | protein transport protein-related | chr4:776734-779802 REVERSEnearly identical (1117) loc_os01g21850 12001.m08669 protein protein binding protein, putative, expressed SEC23 trunk_domain COG5028 Sec23-like genomic_reference:SL2.40ch01 gene_region:72654375-72660542 transcript_region:SL2.40ch01:72654375..72660542- go_terms:GO:0030127 functional_description:"Protein transport protein SEC23 (AHRD V1 ***- C5MDU5_CANTT); contains Interpro domain(s) IPR006900 Sec23/Sec24 helical region "	NA	NA	NA	NA	NA	NA	NA	NA	NA	0	0	1	1	0	0	0	0	0
solyc01g112150.2.1.._LYGQSIS(ph)AVTAGVK_..Phospho	solyc01g112150.2.1	LYGQSIS(ph)AVTAGVK	NA	NA	1	0.804416	NA	NA	NA	NA	NA	protein.targeting.secretory pathway.plasma membrane	29.3.4.4	highly similar to ( 961) AT2G17980 | Symbols: ATSLY1 | ATSLY1; protein transporter | chr2:7824352-7826404 FORWARDhighly similar to ( 716) SLY1_ORYSA SEC1-family transport protein SLY1 - Oryza sativa (Rice)highly similar to ( 716) loc_os03g42320 12003.m09290 protein SEC1-family transport protein SLY1, putative, expressed Sec1 SEC1 genomic_reference:SL2.40ch01 gene_region:89990409-89993077 transcript_region:SL2.40ch01:89990409..89993077- go_terms:GO:0051535 functional_description:"Sec1-1 syntaxin binding protein (AHRD V1 *--* Q3SEL6_PARTE); contains Interpro domain(s) IPR001619 Sec1-like protein "	NA	NA	NA	NA	NA	NA	NA	NA	NA	0	0	1	1	0	0	0	0	0
solyc08g079260.2.1.._SHAVDAS(ph)DDEM(ox)DDDENDANIK_..Phospho	solyc08g079260.2.1	SHAVDAS(ph)DDEM(ox)DDDENDANIK	1.2904	NA	NA	1.42182	NA	NA	NA	1	0.750965	redox.thioredoxin	21.1	moderately similar to ( 252) AT4G22670 | Symbols: AtHip1 | AtHip1 (Arabidopsis thaliana Hsp70-interacting protein 1); binding | chr4:11918236-11920671 FORWARDmoderately similar to ( 244) loc_os02g01030 12002.m100063 protein hsc70-interacting protein, putative, expressed genomic_reference:SL2.40ch08 gene_region:60032686-60038031 transcript_region:SL2.40ch08:60032686..60038031+ go_terms:GO:0030544 functional_description:"Serine/threonine-protein phosphatase (Fragment) (AHRD V1 *--- Q4RFT2_TETNG); contains Interpro domain(s) IPR011990 Tetratricopeptide-like helical "	0.540831	NA	NA	NA	NA	NA	NA	NA	NA	2	0	0	1	0	0	0	1	1
solyc09g009120.2.1.._NASNS(ph)PNYSQR_..Phospho	solyc09g009120.2.1	NASNS(ph)PNYSQR	NA	NA	0.792272	3.2132	NA	0.904006	NA	NA	NA	RNA.processing	27.1	moderately similar to ( 240) AT2G36480 | Symbols: | zinc finger (C2H2-type) family protein | chr2:15302567-15306274 REVERSEmoderately similar to ( 260) loc_os09g39270 12009.m06866 protein expressed protein CID RPR genomic_reference:SL2.40ch09 gene_region:2454280-2462187 transcript_region:SL2.40ch09:2454280..2462187+ go_terms:GO:0005622 functional_description:"mRNA cleavage factor complex component Pcf11 (AHRD V1 *--- C5JVP7_AJEDS); contains Interpro domain(s) IPR006903 Protein of unknown function DUF618 "	NA	NA	NA	NA	NA	NA	NA	NA	NA	0	0	1	1	0	1	0	0	0
solyc01g079330.2.1.._AVDAGLVEYDS(ph)DDNPIVVDKK_..Phospho	solyc01g079330.2.1	AVDAGLVEYDS(ph)DDNPIVVDKK	1	NA	NA	0.255936	NA	NA	NA	NA	NA	RNA.processing.RNA helicase	27.1.2	nearly identical (1002) AT2G47330 | Symbols: | DEAD/DEAH box helicase, putative | chr2:19429083-19431617 REVERSEmoderately similar to ( 327) DB10_NICSY ATP-dependent RNA helicase-like protein DB10 (EC 3.6.1.-) - Nicotiana sylvestris (Wood tobacco)highly similar to ( 931) loc_os03g19530 12003.m07370 protein pre-mRNA-processing ATP-dependent RNA helicase prp-5, putative, expressed SrmB PRK11776 PRK10590 PRK11192 DEADc PRK04837 PRK11634 PRK01297 PRK04537 DEAD DEXDc DEXDc HELICc Lhr RecQ HELICc Helicase_C genomic_reference:SL2.40ch01 gene_region:70909331-70918655 transcript_region:SL2.40ch01:70909331..70918655- go_terms:GO:0005515 functional_description:"ATP dependent RNA helicase (AHRD V1 *-*- B3LNW9_YEAS1); contains Interpro domain(s) IPR011545 DNA/RNA helicase, DEAD/DEAH box type, N-terminal "	NA	NA	NA	NA	NA	NA	NA	NA	NA	1	0	0	1	0	0	0	0	0
solyc04g082790.2.1.._DNST(ph)LSDPEDSSIEAVTSGDTM(ox)YK_..Phospho	solyc04g082790.2.1	DNST(ph)LSDPEDSSIEAVTSGDTM(ox)YK	0.615406	NA	NA	1.0641	NA	NA	NA	NA	NA	RNA.processing.RNA helicase	27.1.2	highly similar to ( 580) AT3G53110 | Symbols: LOS4 | LOS4 (LOW EXPRESSION OF OSMOTICALLY RESPONSIVE GENES 4); ATP-dependent helicase/ RNA helicase/ RNA-dependent ATPase | chr3:19687968-19690423 FORWARDmoderately similar to ( 211) IF4A3_NICPL Eukaryotic initiation factor 4A-3 (EC 3.6.1.-) (ATP-dependent RNA helicase eIF4A-3) (eIF-4A-3) - Nicotiana plumbaginifolia (Leadwort-leaved tobacco)highly similar to ( 566) loc_os03g06220 12003.m06142 protein ATP-dependent RNA helicase DBP5, putative, expressed SrmB PRK11776 DEADc PRK11192 PRK11634 PRK10590 PRK04837 PRK04537 PRK01297 DEAD HELICc DEXDc DEXDc Helicase_C HELICc genomic_reference:SL2.40ch04 gene_region:63927360-63932321 transcript_region:SL2.40ch04:63927360..63932321- go_terms:GO:0008026,GO:0005524 functional_description:"Atp-dependent RNA helicase (AHRD V1 ***- B8BXP3_THAPS); contains Interpro domain(s) IPR011545 DNA/RNA helicase, DEAD/DEAH box type, N-terminal "	NA	NA	NA	NA	NA	NA	NA	NA	NA	1	0	0	1	0	0	0	0	0
solyc01g091750.2.1.._DRGS(ph)PDYGR_..Phospho	solyc01g091750.2.1	DRGS(ph)PDYGR	0.831467	1.16853	NA	NA	NA	NA	NA	NA	0.709819	RNA.processing.splicing	27.1.1	weakly similar to ( 128) AT4G25500 | Symbols: ATRSP35, ATRSP40, AT-SRP40 | ATRSP35; RNA binding / nucleic acid binding / nucleotide binding | chr4:13025850-13027243 FORWARDweakly similar to ( 138) loc_os02g03040 12002.m33525 protein arginine/serine-rich splicing factor RSP41, putative, expressed genomic_reference:SL2.40ch01 gene_region:77096104-77100887 transcript_region:SL2.40ch01:77096104..77100887- go_terms:GO:0003676,GO:0000166 functional_description:"Arginine/serine-rich splicing factor (AHRD V1 ***- D8L816_9POAL); contains Interpro domain(s) IPR012677 Nucleotide-binding, alpha-beta plait "	3.02309	NA	NA	NA	NA	NA	NA	NA	NA	7	1	0	0	0	0	0	0	1
solyc03g026240.2.1.._DRLS(ph)PDYGR_..Phospho	solyc03g026240.2.1	DRLS(ph)PDYGR	1	NA	NA	0.206731	NA	0.549426	NA	1.04692	0.142421	RNA.processing.splicing	27.1.1	moderately similar to ( 231) AT5G52040 | Symbols: | ATRSP41; RNA binding / nucleic acid binding / nucleotide binding | chr5:21131881-21133318 FORWARDmoderately similar to ( 239) loc_os02g03040 12002.m33525 protein arginine/serine-rich splicing factor RSP41, putative, expressed genomic_reference:SL2.40ch03 gene_region:8057046-8061491 transcript_region:SL2.40ch03:8057046..8061491- go_terms:GO:0005515 functional_description:"Arginine/serine-rich splicing factor 31 (AHRD V1 **-- D7LSQ1_ARALY); contains Interpro domain(s) IPR000504 RNA recognition motif, RNP-1 "	0.0966587	NA	NA	NA	NA	NA	NA	NA	NA	3	0	0	1	0	1	0	1	1
solyc03g026190.2.1.._SAS(ph)INTESYM(ox)R_..Phospho	solyc03g026190.2.1	SAS(ph)INTESYM(ox)R	NA	0.919656	NA	0.416564	NA	NA	NA	NA	NA	RNA.regulation of transcription.C2H2 zinc finger family	27.3.11	moderately similar to ( 422) AT5G62090 | Symbols: | FUNCTIONS IN: molecular_function unknown; INVOLVED IN: biological_process unknown; LOCATED IN: cellular_component unknown; EXPRESSED IN: 17 plant structures; EXPRESSED DURING: 10 growth stages; BEST Arabidopsis thaliana protein match is: SLK1 (SEUSS-LIKE 1); transcription regulator (TAIR:AT4G25520.1); Has 38202 Blast hits to 15459 proteins in 742 species: Archae - 6; Bacteria - 1392; Metazoa - 14682; Fungi - 3752; Plants - 2341; Viruses - 407; Other Eukaryotes - 15622 (source: NCBI BLink). | chr5:24935221-24938540 REVERSEmoderately similar to ( 331) loc_os06g03600 12006.m05092 protein transcriptional corepressor SEUSS, putative, expressed genomic_reference:SL2.40ch03 gene_region:7965135-7970790 transcript_region:SL2.40ch03:7965135..7970790- functional_description:"Transcriptional corepressor SEUSS (AHRD V1 *--- SEUSS_ARATH)"	NA	0.998082	NA	NA	NA	NA	NA	NA	NA	0	2	0	1	0	0	0	0	0
solyc01g109970.2.1.._NQS(ph)SPTAAATSWR_..Phospho	solyc01g109970.2.1	NQS(ph)SPTAAATSWR	0.276579	NA	NA	1.72342	NA	NA	NA	NA	NA	RNA.regulation of transcription.Chromatin Remodeling Factors	27.3.44	highly similar to ( 847) AT2G16390 | Symbols: DRD1, CHR35, DMS1 | DRD1 (DEFECTIVE IN RNA-DIRECTED DNA METHYLATION 1); ATP binding / DNA binding / helicase/ nucleic acid binding | chr2:7097638-7101096 FORWARDvery weakly similar to (84.0) ISW2_ORYSA Probable chromatin remodelling complex ATPase chain (EC 3.6.1.-) (ISW2-like) (Sucrose nonfermenting protein 2 homolog) - Oryza sativa (Rice)highly similar to ( 775) loc_os06g14440 12006.m091666 protein DRD1, putative, expressed HepA SNF2_N genomic_reference:SL2.40ch01 gene_region:88549263-88557040 transcript_region:SL2.40ch01:88549263..88557040+ go_terms:GO:0005524 functional_description:"DNA repair protein (AHRD V1 *--- Q2UQK2_ASPOR); contains Interpro domain(s) IPR001650 DNA/RNA helicase, C-terminal "	NA	NA	NA	NA	NA	NA	NA	NA	NA	1	0	0	1	0	0	0	0	0
solyc04g064700.2.1.._GGDWEDGNPASWGSSPQYQPS(ph)SPR_..Phospho	solyc04g064700.2.1	GGDWEDGNPASWGSSPQYQPS(ph)SPR	0.538002	NA	NA	2.4521	NA	NA	NA	NA	NA	RNA.regulation of transcription.Global transcription factor group	27.3.52	nearly identical (1236) AT4G08350 | Symbols: GTA02, GTA2 | GTA2 (GLOBAL TRANSCRIPTION FACTOR GROUP A2); structural constituent of ribosome / transcription elongation regulator/ transcription factor | chr4:5286351-5292072 FORWARDhighly similar to ( 967) loc_os06g10620 12006.m05780 protein transcription elongation factor SPT5 homolog 1, putative, expressed SPT5 genomic_reference:SL2.40ch04 gene_region:54958305-54972460 transcript_region:SL2.40ch04:54958305..54972460+ go_terms:GO:0016944 functional_description:"Transcription elongation factor spt5 (AHRD V1 *-** B6JZQ2_SCHJY); contains Interpro domain(s) IPR017071 Transcription elongation factor Spt5 "	NA	NA	NA	NA	NA	NA	NA	NA	NA	1	0	0	1	0	0	0	0	0
solyc01g007070.2.1.._NQSAGFNLIGS(ph)PDIESINVTQGS(ph)PK_..Phospho	solyc01g007070.2.1	NQSAGFNLIGS(ph)PDIESINVTQGS(ph)PK	1	NA	0.270834	NA	NA	NA	NA	NA	NA	RNA.regulation of transcription.HB,Homeobox transcription factor family	27.3.22	moderately similar to ( 366) AT2G35940 | Symbols: BLH1 | BLH1 (BEL1-LIKE HOMEODOMAIN 1); DNA binding / protein heterodimerization/ protein homodimerization/ transcription factor | chr2:15089171-15091699 REVERSEmoderately similar to ( 314) loc_os11g06020 12011.m04798 protein BEL1-like homeodomain transcription factor, putative, expressed POX POX genomic_reference:SL2.40ch01 gene_region:1602912-1606381 transcript_region:SL2.40ch01:1602912..1606381- go_terms:GO:0003677 functional_description:"BEL1-like homeodomain protein 1 (AHRD V1 **-- BLH1_ARATH); contains Interpro domain(s) IPR006563 POX "	NA	NA	NA	NA	NA	NA	NA	NA	NA	1	0	1	0	0	0	0	0	0
solyc11g062240.1.1.._M(ox)DPSYES(ph)EDEDSESNDRR_..Phospho	solyc11g062240.1.1	M(ox)DPSYES(ph)EDEDSESNDRR	1.14314	NA	NA	0.856856	NA	NA	NA	0.425194	NA	RNA.regulation of transcription.PHD finger transcription factor	27.3.63	moderately similar to ( 229) AT2G16485 | Symbols: | DNA binding / nucleic acid binding / protein binding / zinc ion binding | chr2:7137269-7145222 REVERSEweakly similar to ( 147) loc_os09g36090 12009.m50199 protein plus-3 domain containing protein, expressed evidence_code:10F0H1E1IEG genomic_reference:SL2.40ch11 gene_region:46229703-46231982 transcript_region:SL2.40ch11:46229703..46231982+ functional_description:"Zinc finger CCCH domain-containing protein 19 (AHRD V1 *--- C3H19_ARATH); contains Interpro domain(s) IPR003169 GYF "	NA	NA	NA	NA	NA	NA	NA	NA	NA	1	0	0	1	0	0	0	1	0
solyc01g090780.2.1.._IAARPGS(ph)PESLQQLVEIAK_..Phospho	solyc01g090780.2.1	IAARPGS(ph)PESLQQLVEIAK	1	NA	0.0974952	NA	NA	NA	NA	NA	NA	RNA.regulation of transcription.putative transcription regulator	27.3.67	nearly identical (2583) AT1G02080 | Symbols: | transcriptional regulator-related | chr1:373694-386682 FORWARDnearly identical (2309) loc_os10g40780 12010.m21965 protein transcription regulator, putative, expressed Not1 CDC39 genomic_reference:SL2.40ch01 gene_region:76194068-76219340 transcript_region:SL2.40ch01:76194068..76219340+ go_terms:GO:0005515,GO:0017163 functional_description:"Ccr4-Not transcription complex subunit (AHRD V1 *--* C5G9N0_AJEDR); contains Interpro domain(s) IPR007196 CCR4-Not complex component, Not1 "	NA	NA	NA	NA	NA	NA	NA	NA	NA	1	0	1	0	0	0	0	0	0
solyc01g090780.2.1.._PGS(ph)PESLQQLVEIAK_..Phospho	solyc01g090780.2.1	PGS(ph)PESLQQLVEIAK	NA	NA	0.25407	0.792556	NA	1.01189	NA	NA	NA	RNA.regulation of transcription.putative transcription regulator	27.3.67	nearly identical (2583) AT1G02080 | Symbols: | transcriptional regulator-related | chr1:373694-386682 FORWARDnearly identical (2309) loc_os10g40780 12010.m21965 protein transcription regulator, putative, expressed Not1 CDC39 genomic_reference:SL2.40ch01 gene_region:76194068-76219340 transcript_region:SL2.40ch01:76194068..76219340+ go_terms:GO:0005515,GO:0017163 functional_description:"Ccr4-Not transcription complex subunit (AHRD V1 *--* C5G9N0_AJEDR); contains Interpro domain(s) IPR007196 CCR4-Not complex component, Not1 "	NA	NA	NA	0.82702	NA	NA	NA	NA	NA	0	0	1	2	0	1	0	0	0
solyc01g091370.2.1.._AITYGTLS(ph)PAAPHSSNM(ox)EPR_..Phospho	solyc01g091370.2.1	AITYGTLS(ph)PAAPHSSNM(ox)EPR	NA	0.930845	NA	1.73816	NA	NA	NA	1.30763	NA	RNA.regulation of transcription.putative transcription regulator	27.3.67	weakly similar to ( 186) AT4G12080 | Symbols: | DNA-binding family protein | chr4:7239466-7241246 FORWARDweakly similar to ( 160) loc_os08g02490 12008.m04393 protein DNA-binding protein, putative, expressedDUF296 genomic_reference:SL2.40ch01 gene_region:76763370-76767771 transcript_region:SL2.40ch01:76763370..76767771- go_terms:GO:0003677 functional_description:"AT-hook motif nuclear localized protein 1 (AHRD V1 ***- Q8VYJ2_ARATH); contains Interpro domain(s) IPR005175 Protein of unknown function DUF296 "	NA	NA	NA	0.617356	NA	NA	NA	NA	NA	0	1	0	2	0	0	0	1	0
solyc04g081880.2.1.._VSTDFDYDGEGS(ph)PSGGRR_..Phospho	solyc04g081880.2.1	VSTDFDYDGEGS(ph)PSGGRR	1.16858	NA	0.891689	NA	NA	0.629408	NA	1.30656	0.777456	RNA.regulation of transcription.putative transcription regulator	27.3.67	weakly similar to ( 124) AT1G20220 | Symbols: | nucleic acid binding | chr1:7005090-7007285 REVERSEweakly similar to ( 129) loc_os04g34940 12004.m08587 protein ribonuclease P, putative, expressed genomic_reference:SL2.40ch04 gene_region:63335224-63339615 transcript_region:SL2.40ch04:63335224..63339615- go_terms:GO:0003676 functional_description:"Ribonuclease P protein subunit p25 (AHRD V1 *--- RPP25_RAT); contains Interpro domain(s) IPR002775 Alba, DNA/RNA-binding protein "	0.78799	NA	NA	NA	NA	NA	NA	NA	NA	2	0	1	0	0	1	0	1	1
solyc09g064840.2.1.._LISAAAPPGS(ph)SSQENR_..Phospho	solyc09g064840.2.1	LISAAAPPGS(ph)SSQENR	0.957564	NA	NA	0.602604	NA	NA	NA	1.49163	1	RNA.regulation of transcription.PWWP domain protein	27.3.68	moderately similar to ( 276) AT3G63070 | Symbols: | PWWP domain-containing protein | chr3:23302667-23309575 FORWARDmoderately similar to ( 314) loc_os03g24339 12003.m07779 protein PWWP domain containing protein, expressedRPR genomic_reference:SL2.40ch09 gene_region:57898206-57912501 transcript_region:SL2.40ch09:57898206..57912501+ functional_description:"Hepatoma-derived growth factor-related protein 3 (AHRD V1 *--- C1BWG5_ESOLU); contains Interpro domain(s) IPR006569 Regulation of nuclear pre-mRNA protein "	NA	NA	NA	NA	NA	NA	NA	NA	NA	1	0	0	1	0	0	0	1	1
solyc02g094390.2.1.._S(ph)GSWEM(ox)SPEVLALASR_..Phospho	solyc02g094390.2.1	S(ph)GSWEM(ox)SPEVLALASR	1	NA	NA	0.776597	NA	NA	NA	NA	NA	RNA.regulation of transcription.unclassified	27.3.99	highly similar to ( 627) AT3G26935 | Symbols: | zinc finger (DHHC type) family protein | chr3:9933001-9935218 REVERSEhighly similar to ( 511) loc_os01g70100 12001.m13058 protein palmitoyltransferase ZDHHC9, putative, expressed COG5273 zf-DHHC genomic_reference:SL2.40ch02 gene_region:49503878-49507004 transcript_region:SL2.40ch02:49503878..49507004+ go_terms:GO:0016409 functional_description:"Palmitoyltransferase-like protein (AHRD V1 *-** C6YXK4_ORYSJ); contains Interpro domain(s) IPR001594 Zinc finger, DHHC-type "	NA	NA	NA	NA	NA	NA	NA	NA	NA	1	0	0	1	0	0	0	0	0
solyc03g114060.2.1.._DILTGSDDGDGS(ph)PAAVTEEER_..Phospho	solyc03g114060.2.1	DILTGSDDGDGS(ph)PAAVTEEER	0.548246	NA	NA	1.09597	NA	0.904032	NA	1.9326	NA	RNA.regulation of transcription.unclassified	27.3.99	nearly identical (1073) AT3G48050 | Symbols: | DNA binding / protein binding / transcription regulator | chr3:17734270-17739412 REVERSEhighly similar to ( 855) loc_os02g50850 12002.m77745 protein DNA binding protein, putative, expressed BAH_plant_3 BAH genomic_reference:SL2.40ch03 gene_region:58154643-58161458 transcript_region:SL2.40ch03:58154643..58161458+ go_terms:GO:0005634,GO:0003677 functional_description:"Os02g0742100 protein (Fragment) (AHRD V1 *-*- Q0DXN7_ORYSJ); contains Interpro domain(s) IPR001025 Bromo adjacent region "	NA	NA	NA	NA	NA	NA	NA	NA	NA	1	0	0	1	0	1	0	1	0
solyc03g114060.2.1.._SNM(ox)VS(ph)PSVS(ph)SHR_..Phospho	solyc03g114060.2.1	SNM(ox)VS(ph)PSVS(ph)SHR	1.08289	1.39181	NA	NA	NA	0.970397	NA	6.07897	0.544286	RNA.regulation of transcription.unclassified	27.3.99	nearly identical (1073) AT3G48050 | Symbols: | DNA binding / protein binding / transcription regulator | chr3:17734270-17739412 REVERSEhighly similar to ( 855) loc_os02g50850 12002.m77745 protein DNA binding protein, putative, expressed BAH_plant_3 BAH genomic_reference:SL2.40ch03 gene_region:58154643-58161458 transcript_region:SL2.40ch03:58154643..58161458+ go_terms:GO:0005634,GO:0003677 functional_description:"Os02g0742100 protein (Fragment) (AHRD V1 *-*- Q0DXN7_ORYSJ); contains Interpro domain(s) IPR001025 Bromo adjacent region "	0.619798	0.368034	NA	NA	NA	NA	NA	NA	NA	2	2	0	0	0	1	0	1	1
solyc05g016030.2.1.._LDS(ph)SEAM(ox)R_..Phospho	solyc05g016030.2.1	LDS(ph)SEAM(ox)R	0.135985	NA	1	NA	NA	NA	NA	NA	NA	RNA.regulation of transcription.unclassified	27.3.99	highly similar to ( 734) AT4G15080 | Symbols: | zinc finger (DHHC type) family protein | chr4:8609085-8612229 REVERSEhighly similar to ( 563) loc_os09g38970 12009.m06837 protein metal ion binding protein, putative, expressed zf-DHHC COG5273 genomic_reference:SL2.40ch05 gene_region:13610807-13620126 transcript_region:SL2.40ch05:13610807..13620126+ go_terms:GO:0005515 functional_description:"Palmitoyltransferase erf2 (AHRD V1 *-*- C1GFP3_PARBD); contains Interpro domain(s) IPR001594 Zinc finger, DHHC-type "	NA	NA	0.385847	NA	NA	NA	NA	NA	NA	1	0	3	0	0	0	0	0	0
solyc12g005770.1.1.._GRS(ph)PPESVER_..Phospho	solyc12g005770.1.1	GRS(ph)PPESVER	4.46038	0.981829	NA	NA	NA	NA	NA	0.968059	1	RNA.regulation of transcription.unclassified	27.3.99	very weakly similar to (89.0) AT3G21810 | Symbols: | zinc finger (CCCH-type) family protein | chr3:7684852-7688360 FORWARDweakly similar to ( 131) loc_os02g06584 12002.m33996 protein zinc finger C-x8-C-x5-C-x3-H type family protein, expressed evidence_code:10F0H0E1IEG genomic_reference:SL2.40ch12 gene_region:415079-426833 transcript_region:SL2.40ch12:415079..426833- go_terms:GO:0008270 functional_description:"Zinc finger CCCH domain-containing protein 13 (AHRD V1 ***- C3H13_ORYSJ); contains Interpro domain(s) IPR000571 Zinc finger, CCCH-type "	0.70756	NA	NA	NA	NA	NA	NA	NA	NA	3	1	0	0	0	0	0	1	1
solyc12g006990.1.1.._FESMS(ph)PDR_..Phospho	solyc12g006990.1.1	FESMS(ph)PDR	3.03236	1.30328	NA	NA	NA	NA	0.343236	NA	1.19601	RNA.regulation of transcription.unclassified	27.3.99	moderately similar to ( 349) AT4G13350 | Symbols: NIG | NIG (NSP (NUCLEAR SHUTTLE PROTEIN)-INTERACTING GTPASE); GTP binding / GTPase | chr4:7770170-7773321 REVERSEmoderately similar to ( 291) loc_os02g11820 12002.m33975 protein GTP-ase activating protein for Arf containing protein, putative, expressed ArfGap ArfGap evidence_code:10F0H1E1IEG genomic_reference:SL2.40ch12 gene_region:1421085-1429147 transcript_region:SL2.40ch12:1421085..1429147- go_terms:GO:0005525,GO:0003924 functional_description:"Arf GTPase activating protein (AHRD V1 *--* D3B391_POLPA); contains Interpro domain(s) IPR001164 Arf GTPase activating protein "	0.956331	NA	NA	NA	NA	NA	NA	NA	NA	5	1	0	0	0	0	1	0	1
solyc03g118010.2.1.._AM(ox)WEYGDVES(ph)DEEDIPAR_..Phospho	solyc03g118010.2.1	AM(ox)WEYGDVES(ph)DEEDIPAR	0.522643	NA	NA	1.50121	NA	0.909779	NA	NA	NA	RNA.regulation of transcription.Zn-finger(CCHC)	27.3.73	nearly identical (1231) AT5G07350 | Symbols: | tudor domain-containing protein / nuclease family protein | chr5:2319790-2324892 REVERSEnearly identical (1215) loc_os02g32350 12002.m33392 protein 4SNc-Tudor domain protein, putative, expressed TUDOR SNc SNc genomic_reference:SL2.40ch03 gene_region:61044202-61050849 transcript_region:SL2.40ch03:61044202..61050849- go_terms:GO:0003723 functional_description:"Tudor / nuclease domain-containing protein (AHRD V1 ***- B6KG97_TOXGO); contains Interpro domain(s) IPR016685 RNA-induced silencing complex, nuclease component Tudor-SN "	0.546329	NA	NA	NA	NA	0.140245	NA	NA	NA	2	0	0	1	0	2	0	0	0
solyc03g118020.2.1.._FAM(ox)WEYGDVES(ph)DEEDIPAR_..Phospho	solyc03g118020.2.1	FAM(ox)WEYGDVES(ph)DEEDIPAR	0.581746	NA	NA	1	NA	0.929652	NA	NA	NA	RNA.regulation of transcription.Zn-finger(CCHC)	27.3.73	nearly identical (1263) AT5G07350 | Symbols: | tudor domain-containing protein / nuclease family protein | chr5:2319790-2324892 REVERSEnearly identical (1238) loc_os02g32350 12002.m33392 protein 4SNc-Tudor domain protein, putative, expressed TUDOR SNc SNc genomic_reference:SL2.40ch03 gene_region:61058382-61065557 transcript_region:SL2.40ch03:61058382..61065557- go_terms:GO:0003713,GO:0003723 functional_description:"Tudor / nuclease domain-containing protein (AHRD V1 ***- B6KG97_TOXGO); contains Interpro domain(s) IPR016685 RNA-induced silencing complex, nuclease component Tudor-SN "	NA	NA	NA	NA	NA	NA	NA	NA	NA	1	0	0	1	0	1	0	0	0
solyc02g093340.2.1.._TT(ph)PDHQNDAGASQPLTGDGAS(ph)PGK_..Phospho	solyc02g093340.2.1	TT(ph)PDHQNDAGASQPLTGDGAS(ph)PGK	1.91479	1.01586	NA	NA	NA	0.810277	NA	2.93606	0.98414	RNA.RNA binding	27.4	moderately similar to ( 266) AT5G40490 | Symbols: | RNA recognition motif (RRM)-containing protein | chr5:16225483-16227423 FORWARDvery weakly similar to (84.3) ROC1_SPIOL 28 kDa ribonucleoprotein, chloroplast (28RNP) - Spinacia oleracea (Spinach)moderately similar to ( 235) loc_os08g23120 12008.m06333 protein heterogeneous nuclear ribonucleoprotein A3, putative, expressed genomic_reference:SL2.40ch02 gene_region:48818618-48822221 transcript_region:SL2.40ch02:48818618..48822221+ go_terms:GO:0003676,GO:0000166 functional_description:"Heterogeneous nuclear ribonucleoprotein A3 (AHRD V1 *--- B6TGB9_MAIZE); contains Interpro domain(s) IPR012677 Nucleotide-binding, alpha-beta plait "	0.921495	NA	NA	NA	NA	NA	NA	NA	NA	3	1	0	0	0	1	0	1	1
solyc06g076670.2.1.._DYS(ph)PNNSYYYR_..Phospho	solyc06g076670.2.1	DYS(ph)PNNSYYYR	0.531837	NA	NA	2.48345	NA	NA	NA	2.52916	NA	RNA.RNA binding	27.4	weakly similar to ( 123) AT1G07350 | Symbols: | transformer serine/arginine-rich ribonucleoprotein, putative | chr1:2258816-2259586 REVERSEweakly similar to ( 119) loc_os03g15890 12003.m35139 protein arginine/serine-rich splicing factor RSP41, putative, expressed genomic_reference:SL2.40ch06 gene_region:44003102-44006569 transcript_region:SL2.40ch06:44003102..44006569+ go_terms:GO:0003676,GO:0000166 functional_description:"Nuclear SR-like RNA binding protein (AHRD V1 *--- A8JAT7_CHLRE); contains Interpro domain(s) IPR012677 Nucleotide-binding, alpha-beta plait "	0.185363	NA	NA	NA	NA	NA	NA	NA	NA	2	0	0	1	0	0	0	1	0
solyc10g005590.2.1.._GRS(ph)PPPPPESK_..Phospho	solyc10g005590.2.1	GRS(ph)PPPPPESK	1.05854	1.08046	NA	NA	NA	NA	NA	NA	NA	RNA.RNA binding	27.4	weakly similar to ( 149) AT1G16610 | Symbols: SR45 | SR45; RNA binding / protein binding | chr1:5675925-5678686 REVERSEweakly similar to ( 127) loc_os01g72890 12001.m43531 protein serine/arginine repetitive matrix protein 1, putative, expressed genomic_reference:SL2.40ch10 gene_region:474076-480779 transcript_region:SL2.40ch10:474076..480779- go_terms:GO:0003676,GO:0000166 functional_description:"Nuclear cap-binding protein subunit 2 (AHRD V1 *--- NCBP2_CHICK); contains Interpro domain(s) IPR012677 Nucleotide-binding, alpha-beta plait "	0.891767	NA	NA	NA	NA	NA	NA	NA	NA	2	1	0	0	0	0	0	0	0
solyc01g096190.2.1.._DGY(ph)LVPDFPAK_..Phospho	solyc01g096190.2.1	DGY(ph)LVPDFPAK	0.884367	NA	1.62544	NA	NA	NA	NA	1.61698	0.351897	signalling.calcium	30.3	nearly identical (1650) AT4G00900 | Symbols: ECA2, ATECA2 | ECA2 (ER-TYPE CA2+-ATPASE 2); calcium-transporting ATPase | chr4:382690-386226 REVERSEmoderately similar to ( 336) ACA5_ORYSA Probable calcium-transporting ATPase 5, plasma membrane-type (EC 3.6.3.8) (Ca(2+)-ATPase isoform 5) - Oryza sativa (Rice)nearly identical (1393) loc_os03g17310 12003.m07160 protein calcium-transporting ATPase 2, endoplasmic reticulum-type, putative, expressed MgtA E1-E2_ATPase PRK10517 Cation_ATPase_C ZntA KdpB Cation_ATPase_N PRK01122 zntA PRK10671 genomic_reference:SL2.40ch01 gene_region:79045830-79051697 transcript_region:SL2.40ch01:79045830..79051697+ go_terms:GO:0016020,GO:0008152,GO:0016021 functional_description:"Calcium-transporting ATPase (AHRD V1 ***- A8NHF4_COPC7); contains Interpro domain(s) IPR005782 ATPase, P-type, calcium-transporting "	0.184912	NA	NA	NA	NA	NA	NA	NA	NA	2	0	1	0	0	0	0	1	1
solyc03g083970.2.1.._YTWTAEIKS(ph)PEK_..Phospho	solyc03g083970.2.1	YTWTAEIKS(ph)PEK	0.827051	NA	NA	1.01506	NA	NA	NA	NA	NA	signalling.calcium	30.3	moderately similar to ( 247) AT5G62390 | Symbols: ATBAG7 | ATBAG7 (ARABIDOPSIS THALIANA BCL-2-ASSOCIATED ATHANOGENE 7); calmodulin binding | chr5:25052377-25054170 REVERSEweakly similar to ( 182) loc_os02g01520 12002.m05502 protein IQ calmodulin-binding motif family protein, expressed genomic_reference:SL2.40ch03 gene_region:47468935-47471771 transcript_region:SL2.40ch03:47468935..47471771- go_terms:GO:0005516 functional_description:"IQ calmodulin-binding motif family protein (AHRD V1 **** B6TKK9_MAIZE)"	0.922816	NA	NA	0.970981	NA	NA	NA	NA	NA	2	0	0	2	0	0	0	0	0
solyc04g077830.2.1.._DFS(ph)ASGISSR_..Phospho	solyc04g077830.2.1	DFS(ph)ASGISSR	NA	NA	0.972909	1.18477	NA	NA	NA	NA	NA	signalling.calcium	30.3	highly similar to ( 810) AT1G27460 | Symbols: NPGR1 | NPGR1 (NO POLLEN GERMINATION RELATED 1); calmodulin binding | chr1:9534977-9537424 FORWARDhighly similar to ( 704) loc_os03g10350 12003.m101228 protein NPGR1, putative, expressed genomic_reference:SL2.40ch04 gene_region:60304590-60307474 transcript_region:SL2.40ch04:60304590..60307474- go_terms:GO:0005516 functional_description:"Calmodulin-binding protein (AHRD V1 **-* Q7XJB9_ORYSI); contains Interpro domain(s) IPR011990 Tetratricopeptide-like helical "	NA	NA	0.252561	0.537885	NA	NA	NA	NA	NA	0	0	2	3	0	0	0	0	0
solyc04g081210.2.1.._VLS(ph)NSVVSETPSGNK_..Phospho	solyc04g081210.2.1	VLS(ph)NSVVSETPSGNK	NA	1	1.23051	NA	NA	NA	NA	NA	0.281531	signalling.calcium	30.3	moderately similar to ( 265) AT1G19870 | Symbols: iqd32 | iqd32 (IQ-domain 32); calmodulin binding | chr1:6895400-6898539 REVERSEmoderately similar to ( 248) loc_os04g56740 12004.m35501 protein IQ calmodulin-binding motif family protein, expressed genomic_reference:SL2.40ch04 gene_region:62803374-62809165 transcript_region:SL2.40ch04:62803374..62809165+ go_terms:GO:0005516 functional_description:"Calmodulin binding protein IQ (AHRD V1 *--* A8CF59_BRACM); contains Interpro domain(s) IPR000048 IQ calmodulin-binding region "	NA	0.549262	NA	NA	NA	NA	NA	NA	NA	0	3	1	0	0	0	0	0	1
solyc06g053450.2.1.._ILGEVDDQNLLVRPPTSEQSGIPSAFPVAPT(ph)SPR_..Phospho	solyc06g053450.2.1	ILGEVDDQNLLVRPPTSEQSGIPSAFPVAPT(ph)SPR	1.84884	NA	NA	0.117148	NA	0.15116	NA	NA	NA	signalling.calcium	30.3	moderately similar to ( 251) AT3G59690 | Symbols: IQD13 | IQD13 (IQ-domain 13); calmodulin binding | chr3:22049572-22051479 FORWARDweakly similar to ( 108) loc_os01g67090 12001.m12812 protein SF16 protein, putative, expressed genomic_reference:SL2.40ch06 gene_region:32744659-32751251 transcript_region:SL2.40ch06:32744659..32751251+ go_terms:GO:0005516 functional_description:"IQ-domain 10 (Fragment) (AHRD V1 *--- D7L3Y4_ARALY); contains Interpro domain(s) IPR000048 IQ calmodulin-binding region "	NA	NA	NA	NA	NA	NA	NA	NA	NA	1	0	0	1	0	1	0	0	0
solyc06g053450.2.1.._ST(ph)KS(ph)AVPLR_..Phospho	solyc06g053450.2.1	ST(ph)KS(ph)AVPLR	1.3349	NA	0.788447	NA	NA	NA	0.316237	1.99398	1.48623	signalling.calcium	30.3	moderately similar to ( 251) AT3G59690 | Symbols: IQD13 | IQD13 (IQ-domain 13); calmodulin binding | chr3:22049572-22051479 FORWARDweakly similar to ( 108) loc_os01g67090 12001.m12812 protein SF16 protein, putative, expressed genomic_reference:SL2.40ch06 gene_region:32744659-32751251 transcript_region:SL2.40ch06:32744659..32751251+ go_terms:GO:0005516 functional_description:"IQ-domain 10 (Fragment) (AHRD V1 *--- D7L3Y4_ARALY); contains Interpro domain(s) IPR000048 IQ calmodulin-binding region "	0.717803	NA	0.834522	NA	NA	NA	0.419181	NA	NA	3	0	2	0	0	0	2	1	1
solyc07g065820.2.1.._DITTTFPS(ph)FVFHSR_..Phospho	solyc07g065820.2.1	DITTTFPS(ph)FVFHSR	NA	NA	1.97207	1	NA	0.696147	NA	NA	NA	signalling.calcium	30.3	moderately similar to ( 370) AT4G26570 | Symbols: ATCBL3, CBL3 | ATCBL3 (ARABIDOPSIS THALIANA CALCINEURIN B-LIKE 3); calcium ion binding | chr4:13408608-13409998 REVERSEmoderately similar to ( 380) loc_os03g42840 12003.m09335 protein calcineurin B-like protein 3, putative, expressed genomic_reference:SL2.40ch07 gene_region:64652286-64656394 transcript_region:SL2.40ch07:64652286..64656394+ go_terms:GO:0004723 functional_description:"Calcineurin B (AHRD V1 ***- Q8L7F6_PEA); contains Interpro domain(s) IPR015757 Calcineurin B protein "	NA	NA	NA	NA	NA	NA	NA	NA	NA	0	0	1	1	0	1	0	0	0
solyc01g111870.1.1.._IAASSS(ph)TPPNIR_..Phospho	solyc01g111870.1.1	IAASSS(ph)TPPNIR	0.600779	NA	NA	1.39922	NA	NA	NA	NA	NA	signalling.G-proteins	30.5	nearly identical (3277) AT5G40820 | Symbols: ATRAD3, ATR, ATATR | ATRAD3; binding / inositol or phosphatidylinositol kinase/ phosphotransferase, alcohol group as acceptor / protein serine/threonine kinase | chr5:16343860-16353847 REVERSEnearly identical (3054) ATR_ORYSA Serine/threonine-protein kinase ATR (EC 2.7.11.1) - Oryza sativa (Rice)nearly identical (2951) loc_os06g50910 12006.m091797 protein serine/threonine-protein kinase ATR, putative, expressed PI3Kc_related TEL1 PI3Kc_family PI3Kc PI3_PI4_kinase FAT PI3Kc evidence_code:10F0H1E0IEG genomic_reference:SL2.40ch01 gene_region:89784561-89800491 transcript_region:SL2.40ch01:89784561..89800491- go_terms:GO:0004672 functional_description:"Serine/threonine-protein kinase (AHRD V1 *-** D2V0W7_NAEGR); contains Interpro domain(s) IPR000403 Phosphatidylinositol 3- and 4-kinase, catalytic "	NA	NA	NA	NA	NA	NA	NA	NA	NA	1	0	0	1	0	0	0	0	0
solyc03g121460.1.1.._(ac)TNYGTIPTSSS(ph)GPVNVEFISR_..Phospho	solyc03g121460.1.1	(ac)TNYGTIPTSSS(ph)GPVNVEFISR	0.751697	NA	NA	1.04372	NA	1.21378	NA	0.235164	0.705649	signalling.G-proteins	30.5	weakly similar to ( 167) AT1G55190 | Symbols: PRA1.F2, PRA7 | PRA7 | chr1:20588450-20589019 FORWARDweakly similar to ( 111) loc_os05g11120 12005.m05581 protein prenylated rab acceptor family protein, putative, expressed PRA1 evidence_code:10F1H1E1IEG genomic_reference:SL2.40ch03 gene_region:63616739-63617287 transcript_region:SL2.40ch03:63616739..63617287- go_terms:GO:0005515 functional_description:"Prenylated rab acceptor PRA1 (AHRD V1 ***- A2Q469_MEDTR); contains Interpro domain(s) IPR004895 Prenylated rab acceptor PRA1 "	0.467148	NA	NA	NA	NA	NA	NA	NA	NA	2	0	0	1	0	1	0	1	1
solyc08g061220.2.1.._ELAQNELEAS(ph)K_..Phospho	solyc08g061220.2.1	ELAQNELEAS(ph)K	0.242662	NA	NA	1	NA	NA	NA	NA	NA	signalling.G-proteins	30.5	highly similar to ( 643) AT2G26300 | Symbols: GPA1, GP ALPHA 1, ATGPA1 | GP ALPHA 1 (G PROTEIN ALPHA SUBUNIT 1); GTP binding / GTPase/ channel regulator/ signal transducer | chr2:11198087-11200822 FORWARDhighly similar to ( 728) GPA1_SOLTU Guanine nucleotide-binding protein alpha-1 subunit (GP-alpha-1) - Solanum tuberosum (Potato)highly similar to ( 565) loc_os05g26890 12005.m27574 protein guanine nucleotide-binding protein alpha-1 subunit, putative, expressed G-alpha G_alpha G-alpha genomic_reference:SL2.40ch08 gene_region:45409864-45419016 transcript_region:SL2.40ch08:45409864..45419016- go_terms:GO:0003924 functional_description:"G protein alpha subunit 3 (AHRD V1 ***- Q8VZX1_SOLTU); contains Interpro domain(s) IPR002976 Plant G-protein, alpha subunit "	NA	NA	NA	NA	NA	NA	NA	NA	NA	1	0	0	1	0	0	0	0	0
solyc08g076160.2.1.._S(ph)PM(ox)SETYGDNLEAPPPLTR_..Phospho	solyc08g076160.2.1	S(ph)PM(ox)SETYGDNLEAPPPLTR	0.938852	NA	NA	2.36058	NA	0.849684	NA	1.21348	NA	signalling.G-proteins	30.5	nearly identical (1080) AT1G31930 | Symbols: XLG3 | XLG3 (extra-large GTP-binding protein 3); guanyl nucleotide binding / signal transducer | chr1:11465832-11468961 FORWARDweakly similar to ( 193) GPA2_SOYBN Guanine nucleotide-binding protein alpha-2 subunit (GP-alpha-2) - Glycine max (Soybean)nearly identical (1059) loc_os11g10050 12011.m05202 protein guanyl nucleotide binding protein, putative, expressed G-alpha G-alpha G_alpha genomic_reference:SL2.40ch08 gene_region:57353289-57361166 transcript_region:SL2.40ch08:57353289..57361166+ go_terms:GO:0007186,GO:0007165 functional_description:"Guanine nucleotide-binding protein alpha-1 subunit (AHRD V1 *-*- B6TWS6_MAIZE); contains Interpro domain(s) IPR001019 Guanine nucleotide binding protein (G-protein), alpha subunit "	NA	NA	NA	NA	NA	NA	NA	NA	NA	1	0	0	1	0	1	0	1	0
solyc09g061430.2.1.._SAS(ph)EDDASIALR_..Phospho	solyc09g061430.2.1	SAS(ph)EDDASIALR	0.999435	NA	NA	1	NA	0.874777	NA	0.788307	NA	signalling.G-proteins	30.5	highly similar to ( 605) AT3G07050 | Symbols: | GTP-binding family protein | chr3:2229602-2232279 REVERSEhighly similar to ( 565) loc_os01g27730 12001.m09221 protein guanine nucleotide-binding protein-like 3, putative, expressed Nucleostemin_like COG1161 NGP_1 YlqF_related_GTPase HSR1_MMR1 rbgA MJ1464 YlqF genomic_reference:SL2.40ch09 gene_region:54707523-54714483 transcript_region:SL2.40ch09:54707523..54714483+ go_terms:GO:0005515,GO:0005525 functional_description:"Nucleolar GTP-binding protein 2 (AHRD V1 *-** B0WF29_CULQU); contains Interpro domain(s) IPR014813 GNL3L/Grn1 putative GTPase "	0.405623	NA	NA	NA	NA	NA	NA	NA	NA	2	0	0	1	0	1	0	1	0
solyc09g097900.2.1.._VLNSDS(ph)YKAELS(ph)INR_..Phospho	solyc09g097900.2.1	VLNSDS(ph)YKAELS(ph)INR	0.859163	NA	4.53562	NA	NA	NA	NA	NA	NA	signalling.G-proteins	30.5	moderately similar to ( 304) AT3G07410 | Symbols: AtRABA5b | AtRABA5b (Arabidopsis Rab GTPase homolog A5b); GTP binding | chr3:2372485-2373482 REVERSEmoderately similar to ( 221) YPTC6_CHLRE Ras-related protein YPTC6 - Chlamydomonas reinhardtiimoderately similar to ( 307) loc_os08g41340 12008.m08112 protein ras-related protein ARA-4, putative, expressed Rab11_like RAB Ras Rab Rab2 Rab8_Rab10_Rab13_like Rab1_Ypt1 Rab5_related Rab4 Rab18 Rab14 Rab19 Rab39 Rab6 Rab35 Rab26 Rab30 Rab3 Rab7 Rab32_Rab38 Rab21 RabA_like Rab15 Rab33B_Rab33A Rab12 Rab27A Ras_like_GTPase Rab9 Ras COG1100 RAS Rab40 RheB RJL RabL2 Rho Rab23_lke Rap_like RHO Rab36_Rab34 Rab28 M_R_Ras_like RalA_RalB Ran Rab24 Ras2 RSR1 Rap1 H_N_K_Ras_like Rap2 RabL4 RERG_RasL11_like Rho4_like Rit_Rin_Ric Spg1 Rab20 Wrch_1 ARHI_like RAN Rho3 RGK Rho2 genomic_reference:SL2.40ch09 gene_region:67163971-67169072 transcript_region:SL2.40ch09:67163971..67169072- go_terms:GO:0005525 functional_description:"Ras-related protein Rab-25 (AHRD V1 ***- RAB25_RABIT); contains Interpro domain(s) IPR015595 Rab11-related "	0.231822	NA	NA	NA	NA	NA	NA	NA	NA	2	0	1	0	0	0	0	0	0
solyc12g011130.1.1.._(ac)S(ph)YAYLFK_..Phospho	solyc12g011130.1.1	(ac)S(ph)YAYLFK	NA	NA	2.59026	0.698157	NA	NA	NA	0.955234	2.1099	signalling.G-proteins	30.5	moderately similar to ( 384) AT4G17170 | Symbols: AT-RAB2, ATRABB1C, ATRAB2A, RAB2A, RABB1C, ATRAB-B1B, RAB-B1B | RABB1C (ARABIDOPSIS RAB GTPASE HOMOLOG B1C); GTP binding / GTPase | chr4:9644908-9646220 REVERSEmoderately similar to ( 368) RAB2B_MAIZE Ras-related protein Rab-2-B - Zea mays (Maize)moderately similar to ( 370) loc_os02g37420 12002.m08830 protein ras-related protein Rab-2-A, putative, expressed Rab2 RAB Rab14 Rab Ras Rab11_like Rab4 Rab8_Rab10_Rab13_like Rab1_Ypt1 Rab5_related Rab39 Rab18 Rab19 Rab6 Rab26 Rab30 RabA_like Rab7 Rab35 Rab32_Rab38 Rab15 Rab33B_Rab33A Rab21 Rab3 Rab12 Ras_like_GTPase Rab27A Ras RAS RJL Rab40 Rab23_lke Rab9 COG1100 Ras2 M_R_Ras_like RalA_RalB Rap_like H_N_K_Ras_like Rap2 Rho Rab36_Rab34 RheB Rab28 RERG_RasL11_like Rab24 RHO Rap1 Rit_Rin_Ric RSR1 Ran RabL4 RabL2 ARHI_like Rho4_like RGK Rop_like RAN Wrch_1 Rac1_like RhoA_like Rho3 Rab20 evidence_code:10F0H1E1IEG genomic_reference:SL2.40ch12 gene_region:3971227-3974056 transcript_region:SL2.40ch12:3971227..3974056- go_terms:GO:0015031,GO:0007264,GO:0005525,GO:0007165,GO:0005622 functional_description:"Ras-related protein Rab-2-A (AHRD V1 ***- B6T1U8_MAIZE); contains Interpro domain(s) IPR003579 Ras small GTPase, Rab type "	NA	NA	NA	NA	NA	NA	NA	NA	NA	0	0	1	1	0	0	0	1	1
solyc12g017830.1.1.._FQEQGS(ph)IK_..Phospho	solyc12g017830.1.1	FQEQGS(ph)IK	NA	NA	0.510954	2.0623	NA	0.798812	NA	NA	NA	signalling.G-proteins	30.5	nearly identical (2240) AT3G43300 | Symbols: ATMIN7 | ATMIN7 (ARABIDOPSIS THALIANA HOPM INTERACTOR 7); guanyl-nucleotide exchange factor/ protein binding | chr3:15234235-15245034 REVERSEnearly identical (2104) loc_os07g37750 12007.m08025 protein guanyl-nucleotide exchange factor, putative, expressed COG5307 Sec7 Sec7 Sec7 DUF1981 evidence_code:10F0H1E1IEG genomic_reference:SL2.40ch12 gene_region:7453809-7490925 transcript_region:SL2.40ch12:7453809..7490925+ go_terms:GO:0005086 functional_description:"Sec7 guanine nucleotide exchange factor (AHRD V1 **-* B0CY77_LACBS); contains Interpro domain(s) IPR000904 SEC7-like "	NA	NA	NA	0.590505	NA	NA	NA	NA	NA	0	0	1	2	0	1	0	0	0
solyc12g070100.1.1.._SGLTNLAS(ph)NHSPVK_..Phospho	solyc12g070100.1.1	SGLTNLAS(ph)NHSPVK	0.686274	NA	NA	0.638885	NA	NA	NA	NA	NA	signalling.light	30.11	highly similar to ( 586) AT1G25540 | Symbols: PFT1 | PFT1 (PHYTOCHROME AND FLOWERING TIME 1); transcription coactivator | chr1:8969392-8973301 REVERSEhighly similar to ( 505) loc_os09g13610 12009.m22064 protein PFT1, putative, expressed evidence_code:10F0H1E1IEG genomic_reference:SL2.40ch12 gene_region:54648529-54669876 transcript_region:SL2.40ch12:54648529..54669876- go_terms:GO:0003713 functional_description:"Mediator of RNA polymerase II transcription subunit 25 (AHRD V1 *-** MED25_XENTR)"	NA	NA	NA	0.79935	NA	NA	NA	NA	NA	1	0	0	2	0	0	0	0	0
solyc11g005910.1.1.._LLSLTSS(ph)PPAVQR_..Phospho	solyc11g005910.1.1	LLSLTSS(ph)PPAVQR	NA	NA	NA	1.51373	0.525895	1.39689	NA	NA	NA	signalling.phosphinositides.phosphatidylinositol 4-kinase	30.4.2	nearly identical (1379) AT5G64070 | Symbols: PI-4KBETA1, PI4KBETA1 | PI-4KBETA1 (PHOSPHATIDYLINOSITOL 4-OH KINASE BETA1); 1-phosphatidylinositol 4-kinase | chr5:25637492-25643902 REVERSEweakly similar to ( 115) PI3K2_SOYBN Phosphatidylinositol 3-kinase, nodule isoform (EC 2.7.1.137) (PI3-kinase) (PtdIns-3-kinase) (PI3K) (SPI3K-1) - Glycine max (Soybean)nearly identical (1160) loc_os11g10420 12011.m05237 protein 1-phosphatidylinositol 4-kinase, putative, expressed PI4Kc PI3Kc_family PI3Kc TEL1 PI3Kc PI3Kc_III PI3_PI4_kinase PI3Kc_I PI3Kc_II PI3Kc_related evidence_code:10F0H1E1IEG genomic_reference:SL2.40ch11 gene_region:718677-739662 transcript_region:SL2.40ch11:718677..739662+ go_terms:GO:0005515,GO:0004430 functional_description:"Phosphatidylinositol kinase (AHRD V1 **** B9V0T3_ORYRU); contains Interpro domain(s) IPR015433 Phosphatidylinositol Kinase "	NA	NA	NA	0.681606	0.529281	NA	NA	NA	NA	0	0	0	2	2	1	0	0	0
solyc08g061980.2.1.._S(ph)FASSAFSKPK_..Phospho	solyc08g061980.2.1	S(ph)FASSAFSKPK	1.14102	0.632496	NA	NA	NA	NA	NA	NA	0.255756	signalling.unspecified	30.99	moderately similar to ( 443) AT5G12080 | Symbols: MSL10 | MSL10 (MECHANOSENSITIVE CHANNEL OF SMALL CONDUCTANCE-LIKE 10); mechanically-gated ion channel | chr5:3898182-3900923 REVERSEmoderately similar to ( 381) loc_os06g10410 12006.m05759 protein mechanosensitive ion channel family protein, expressed MS_channel MscS genomic_reference:SL2.40ch08 gene_region:47406404-47411399 transcript_region:SL2.40ch08:47406404..47411399- go_terms:GO:0016020 functional_description:"Mechanosensitive ion channel family (AHRD V1 *-*- B6QJY9_PENMQ); contains Interpro domain(s) IPR010920 Like-Sm ribonucleoprotein-related, core "	NA	NA	NA	NA	NA	NA	NA	NA	NA	1	1	0	0	0	0	0	0	1
solyc06g048810.2.1.._TTAESSSAS(ph)QLR_..Phospho	solyc06g048810.2.1	TTAESSSAS(ph)QLR	NA	0.979058	1.02094	NA	NA	NA	NA	NA	NA	stress	20	moderately similar to ( 457) AT5G05350 | Symbols: | unknown protein | chr5:1585757-1587337 FORWARDmoderately similar to ( 420) loc_os05g39730 12005.m08151 protein SAG20, putative, expressedPLAC8 genomic_reference:SL2.40ch06 gene_region:28241887-28244261 transcript_region:SL2.40ch06:28241887..28244261+ go_terms:GO:0005515 functional_description:"Os12g0109700 protein (Fragment) (AHRD V1 *-*- C7JA22_ORYSJ); contains Interpro domain(s) IPR006461 Protein of unknown function Cys-rich "	NA	NA	NA	NA	NA	NA	NA	NA	NA	0	1	1	0	0	0	0	0	0
solyc05g006240.2.1.._DPYEVLGVS(ph)R_..Phospho	solyc05g006240.2.1	DPYEVLGVS(ph)R	0.97591	NA	NA	1.27479	NA	1.02409	NA	NA	NA	stress.abiotic.heat	20.2.1	highly similar to ( 529) AT1G24120 | Symbols: ARL1 | ARL1 (ARG1-LIKE 1); heat shock protein binding / unfolded protein binding | chr1:8529283-8531946 REVERSEmoderately similar to ( 488) loc_os06g13060 12006.m06021 protein chaperone protein dnaJ 16, putative, expressed DnaJ DnaJ PRK10767 genomic_reference:SL2.40ch05 gene_region:898981-903747 transcript_region:SL2.40ch05:898981..903747- go_terms:GO:0006457,GO:0031072 functional_description:"Chaperone protein dnaJ 16 (AHRD V1 ***- B6THE8_MAIZE); contains Interpro domain(s) IPR003095 Heat shock protein DnaJ "	0.450636	NA	NA	0.391363	NA	NA	NA	NA	NA	3	0	0	2	0	1	0	0	0
solyc00g233480.1.1.._S(ph)IEM(ox)ENYYEAPK_..Phospho	solyc00g233480.1.1	S(ph)IEM(ox)ENYYEAPK	1.39852	NA	NA	NA	2.01041	0.703352	NA	0.389771	2.04917	transport.ABC transporters and multidrug resistance systems	34.16	very weakly similar to (89.4) loc_os09g29660 12009.m06117 protein ATP-binding cassette sub-family G member 2, putative, expressed evidence_code:10F0H0E0IEG genomic_reference:SL2.40ch00 gene_region:19698473-19699024 transcript_region:SL2.40ch00:19698473..19699024- functional_description:"ABC transporter-like protein (AHRD V1 *-*- Q6K376_ORYSJ)"	1.01205	NA	NA	NA	NA	NA	NA	NA	NA	2	0	0	0	1	1	0	1	1
solyc04g082220.1.1.._NISS(ph)ITNSLT(ph)SSPHDDSNNIIR_..Phospho	solyc04g082220.1.1	NISS(ph)ITNSLT(ph)SSPHDDSNNIIR	2.60118	NA	0.946424	NA	NA	NA	NA	NA	1	transport.amino acids	34.3	moderately similar to ( 466) AT1G47670 | Symbols: | amino acid transporter family protein | chr1:17536834-17539486 REVERSEhighly similar to ( 504) loc_os04g47420 12004.m09687 protein expressed protein Aa_trans evidence_code:10F0H1E0IEG genomic_reference:SL2.40ch04 gene_region:63558916-63561283 transcript_region:SL2.40ch04:63558916..63561283- go_terms:GO:0015171 functional_description:"Histidine amino acid transporter (AHRD V1 **** Q85V22_ORYSI); contains Interpro domain(s) IPR013057 Amino acid transporter, transmembrane "	0.968459	NA	NA	NA	NA	NA	NA	NA	NA	2	0	1	0	0	0	0	0	1
solyc08g075710.2.1.._EAAIPM(ox)GDYNGAEYIGINEVPS(ph)PR_..Phospho	solyc08g075710.2.1	EAAIPM(ox)GDYNGAEYIGINEVPS(ph)PR	1.65095	NA	1	NA	NA	NA	NA	NA	NA	transport.amino acids	34.3	highly similar to ( 621) AT1G31830 | Symbols: | amino acid permease family protein | chr1:11418875-11420314 REVERSEhighly similar to ( 615) loc_os02g47210 12002.m09756 protein cationic amino acid transporter, putative, expressed PotE AA_permease PRK10644 LysP genomic_reference:SL2.40ch08 gene_region:57004882-57011338 transcript_region:SL2.40ch08:57004882..57011338+ go_terms:GO:0016020 functional_description:"Amino acid permease-like protein (Fragment) (AHRD V1 *-*- B2ZME2_HELPE); contains Interpro domain(s) IPR002293 Amino acid/polyamine transporter I "	0.768643	NA	NA	NA	NA	NA	NA	NA	NA	2	0	1	0	0	0	0	0	0
solyc10g084830.1.1.._PFISSPS(ph)LDR_..Phospho	solyc10g084830.1.1	PFISSPS(ph)LDR	NA	NA	2.33284	1.04102	NA	NA	NA	NA	NA	transport.amino acids	34.3	moderately similar to ( 460) AT5G02180 | Symbols: | amino acid transporter family protein | chr5:431034-433544 FORWARDmoderately similar to ( 427) loc_os02g01100 12002.m100064 protein amino acid permease, putative, expressed Aa_trans SdaC evidence_code:10F0H1E0IEG genomic_reference:SL2.40ch10 gene_region:63549984-63554014 transcript_region:SL2.40ch10:63549984..63554014- functional_description:"Amino acid transporter (AHRD V1 ***- B9IFW4_POPTR); contains Interpro domain(s) IPR013057 Amino acid transporter, transmembrane "	NA	NA	NA	NA	NA	NA	NA	NA	NA	0	0	1	1	0	0	0	0	0
solyc06g060370.2.1.._HM(ox)LSQQTPGT(ph)PRT(ph)PR_..Phospho	solyc06g060370.2.1	HM(ox)LSQQTPGT(ph)PRT(ph)PR	0.849932	0.877692	NA	NA	NA	NA	NA	NA	NA	transport.metabolite transporters at the envelope membrane	34.8	highly similar to ( 521) AT1G21870 | Symbols: | glucose-6-phosphate/phosphate translocator-related | chr1:7678208-7679697 FORWARDvery weakly similar to (94.0) TPT_FLAPR Triose phosphate/phosphate translocator, chloroplast precursor (cTPT) - Flaveria pringleihighly similar to ( 502) loc_os04g59550 12004.m101707 protein organic anion transporter, putative, expressed TPT genomic_reference:SL2.40ch06 gene_region:34748707-34755278 transcript_region:SL2.40ch06:34748707..34755278- go_terms:GO:0008514 functional_description:"Organic anion transporter (AHRD V1 **-* B4G1R1_MAIZE); contains Interpro domain(s) IPR004853 Protein of unknown function DUF250 "	0.627323	NA	NA	NA	NA	NA	NA	NA	NA	2	1	0	0	0	0	0	0	0
solyc02g082080.1.1.._NYPS(ph)PPSAAVNAPLLYTFPTVGGK_..Phospho	solyc02g082080.1.1	NYPS(ph)PPSAAVNAPLLYTFPTVGGK	1.60793	NA	0.245327	NA	NA	1	NA	NA	NA	transport.metal	34.12	weakly similar to ( 164) AT5G20650 | Symbols: COPT5 | COPT5; copper ion transmembrane transporter/ high affinity copper ion transmembrane transporter | chr5:6985481-6985921 REVERSEweakly similar to ( 124) loc_os09g26900 12009.m05842 protein COPT5, putative, expressed Ctr evidence_code:10F1H1E1IEG genomic_reference:SL2.40ch02 gene_region:40382591-40383040 transcript_region:SL2.40ch02:40382591..40383040- go_terms:GO:0015088 functional_description:"High affinity copper uptake protein (AHRD V1 **** Q8QH07_DANRE); contains Interpro domain(s) IPR007274 Ctr copper transporter "	0.962795	NA	NA	NA	NA	NA	NA	NA	NA	2	0	1	0	0	1	0	0	0
solyc11g069070.1.1.._DLVTVTGS(ph)M(ox)NTK_..Phospho	solyc11g069070.1.1	DLVTVTGS(ph)M(ox)NTK	0.902333	NA	NA	1.19122	NA	0.700318	NA	1.09767	NA	transport.metal	34.12	very weakly similar to ( 100) AT5G60800 | Symbols: | heavy-metal-associated domain-containing protein | chr5:24461116-24462464 REVERSE evidence_code:10F0H1E1IEG genomic_reference:SL2.40ch11 gene_region:50742549-50744955 transcript_region:SL2.40ch11:50742549..50744955+ go_terms:GO:0030001 functional_description:"Metal ion binding protein (AHRD V1 *-*- B6U064_MAIZE); contains Interpro domain(s) IPR006121 Heavy metal transport/detoxification protein "	NA	NA	NA	NA	NA	NA	NA	NA	NA	1	0	0	1	0	1	0	1	0
solyc10g051130.1.1.._GLEIES(ph)EETENEQIGNK_..Phospho	solyc10g051130.1.1	GLEIES(ph)EETENEQIGNK	1	NA	NA	1.37416	NA	NA	NA	NA	NA	transport.misc	34.99	moderately similar to ( 439) AT3G26590 | Symbols: | MATE efflux family protein | chr3:9761927-9765259 REVERSEhighly similar to ( 504) loc_os03g42830 12003.m09334 protein transparent testa 12 protein, putative, expressed NorM PRK01766 MatE evidence_code:10F0H1E1IEG genomic_reference:SL2.40ch10 gene_region:47036930-47039759 transcript_region:SL2.40ch10:47036930..47039759- go_terms:GO:0015299,GO:0015559 functional_description:"Multidrug resistance protein mdtK (AHRD V1 **-- MDTK_ERWAM); contains Interpro domain(s) IPR002528 Multi antimicrobial extrusion protein MatE "	0.691447	NA	NA	NA	NA	NA	NA	NA	NA	3	0	0	1	0	0	0	0	0
solyc06g075400.2.1.._TYGILGTSEM(ox)GIDDQPDS(ph)AR_..Phospho	solyc06g075400.2.1	TYGILGTSEM(ox)GIDDQPDS(ph)AR	0.611567	NA	NA	2.73582	NA	1.29378	NA	NA	0.376077	transport.p- and v-ATPases	34.1	nearly identical (1311) AT2G28520 | Symbols: VHA-A1 | VHA-A1 (VACUOLAR PROTON ATPASE A 1); ATPase | chr2:12210026-12215532 FORWARDnearly identical (1266) loc_os01g61780 12001.m12302 protein vacuolar ATP synthase 91 kDa subunit, putative, expressed V_ATPase_I NtpI PRK05771 genomic_reference:SL2.40ch06 gene_region:43190253-43198996 transcript_region:SL2.40ch06:43190253..43198996+ go_terms:GO:0046961,GO:0009678 functional_description:"V-type proton ATPase subunit a (AHRD V1 **** VPH1_NEUCR); contains Interpro domain(s) IPR002490 ATPase, V0/A0 complex, 116-kDa subunit "	NA	NA	NA	NA	NA	NA	NA	NA	NA	1	0	0	1	0	1	0	0	1
solyc06g075400.2.1.._TYGILGTSEM(ox)GIDDQPDS(ph)ARER_..Phospho	solyc06g075400.2.1	TYGILGTSEM(ox)GIDDQPDS(ph)ARER	0.930755	NA	NA	1	NA	NA	NA	NA	NA	transport.p- and v-ATPases	34.1	nearly identical (1311) AT2G28520 | Symbols: VHA-A1 | VHA-A1 (VACUOLAR PROTON ATPASE A 1); ATPase | chr2:12210026-12215532 FORWARDnearly identical (1266) loc_os01g61780 12001.m12302 protein vacuolar ATP synthase 91 kDa subunit, putative, expressed V_ATPase_I NtpI PRK05771 genomic_reference:SL2.40ch06 gene_region:43190253-43198996 transcript_region:SL2.40ch06:43190253..43198996+ go_terms:GO:0046961,GO:0009678 functional_description:"V-type proton ATPase subunit a (AHRD V1 **** VPH1_NEUCR); contains Interpro domain(s) IPR002490 ATPase, V0/A0 complex, 116-kDa subunit "	NA	NA	NA	NA	NA	NA	NA	NA	NA	1	0	0	1	0	0	0	0	0
solyc07g017780.2.1.._T(ph)LHGLQPPEASNLFNEK_..Phospho	solyc07g017780.2.1	T(ph)LHGLQPPEASNLFNEK	1	NA	NA	0.145243	NA	NA	NA	NA	NA	transport.p- and v-ATPases	34.1	nearly identical (1611) AT2G18960 | Symbols: AHA1, PMA, OST2 | AHA1 (ARABIDOPSIS H+ ATPASE 1); ATPase/ hydrogen-exporting ATPase, phosphorylative mechanism / protein binding | chr2:8221858-8227268 FORWARDnearly identical (1743) PMA4_NICPL Plasma membrane ATPase 4 (EC 3.6.3.6) (Proton pump 4) - Nicotiana plumbaginifolia (Leadwort-leaved tobacco)nearly identical (1613) loc_os04g56160 12004.m101441 protein plasma membrane ATPase, putative, expressed MgtA PRK10517 ZntA E1-E2_ATPase KdpB PRK01122 zntA PRK10671 Cation_ATPase_N genomic_reference:SL2.40ch07 gene_region:8095828-8102636 transcript_region:SL2.40ch07:8095828..8102636+ go_terms:GO:0008553 functional_description:"H-ATPase (AHRD V1 **** Q8L6I3_ORYSJ); contains Interpro domain(s) IPR006534 ATPase, P-type, plasma-membrane proton-efflux "	NA	NA	NA	NA	NA	NA	NA	NA	NA	1	0	0	1	0	0	0	0	0
solyc01g073690.2.1.._SAEEFS(ph)LK_..Phospho	solyc01g073690.2.1	SAEEFS(ph)LK	NA	NA	0.235809	1.76419	NA	NA	NA	NA	NA	transport.p- and v-ATPases.H+-transporting two-sector ATPase.subunit D	34.1.1.3	moderately similar to ( 356) AT3G58730 | Symbols: | vacuolar ATP synthase subunit D (VATD) / V-ATPase D subunit / vacuolar proton pump D subunit (VATPD) | chr3:21718495-21719280 REVERSEmoderately similar to ( 334) loc_os04g55040 12004.m35212 protein vacuolar ATP synthase subunit D 1, putative, expressed ATP-synt_D NtpD PRK00373 genomic_reference:SL2.40ch01 gene_region:70303278-70304360 transcript_region:SL2.40ch01:70303278..70304360- go_terms:GO:0033178 functional_description:"V-type ATP synthase subunit D (AHRD V1 ***- B0WRC9_CULQU); contains Interpro domain(s) IPR002699 ATPase, V1/A1 complex, subunit D "	NA	NA	NA	NA	NA	NA	NA	NA	NA	0	0	1	1	0	0	0	0	0
solyc02g071140.2.1.._EPLLPS(ph)YLSPK_..Phospho	solyc02g071140.2.1	EPLLPS(ph)YLSPK	NA	NA	1.58796	0.606861	NA	NA	NA	NA	NA	transport.potassium	34.15	moderately similar to ( 456) AT4G18160 | Symbols: KCO6, ATTPK3, ATKCO6, TPK3 | KCO6; outward rectifier potassium channel | chr4:10055696-10057546 FORWARDmoderately similar to ( 396) loc_os09g12790 12009.m04542 protein calcium-activated outward-rectifying potassium channel 6, putative, expressed genomic_reference:SL2.40ch02 gene_region:35206691-35213915 transcript_region:SL2.40ch02:35206691..35213915- go_terms:GO:0015271 functional_description:"Outward rectifying potassium channel (AHRD V1 **** B9I109_POPTR); contains Interpro domain(s) IPR013099 Ion transport 2 "	NA	NA	0.474022	0.786352	NA	NA	NA	NA	NA	0	0	2	2	0	0	0	0	0
solyc10g047270.1.1.._VNLLPNQLAS(ph)DARVS(ph)GFR_..Phospho	solyc10g047270.1.1	VNLLPNQLAS(ph)DARVS(ph)GFR	1.00852	NA	0.991478	NA	NA	0.872033	NA	NA	NA	transport.potassium	34.15	nearly identical (1131) AT5G09400 | Symbols: KUP7 | KUP7; potassium ion transmembrane transporter | chr5:2916377-2920604 FORWARDhighly similar to ( 961) HAK14_ORYSA Probable potassium transporter 14 (OsHAK14) - Oryza sativa (Rice)highly similar to ( 961) loc_os07g32530 12007.m07516 protein potassium transporter 14, putative, expressedK_trans Kup trkD evidence_code:10F0H1E1IEG genomic_reference:SL2.40ch10 gene_region:35783789-35806046 transcript_region:SL2.40ch10:35783789..35806046+ go_terms:GO:0009674 functional_description:"Potassium transporter family protein (AHRD V1 **** D7KXB7_ARALY); contains Interpro domain(s) IPR003855 K+ potassium transporter "	NA	NA	NA	NA	NA	NA	NA	NA	NA	1	0	1	0	0	1	0	0	0
solyc12g017910.1.1.._EQPPS(ph)PAAGQTQLER_..Phospho	solyc12g017910.1.1	EQPPS(ph)PAAGQTQLER	NA	1.10401	0.791987	NA	NA	NA	NA	NA	NA	transport.potassium	34.15	nearly identical (1096) AT3G02050 | Symbols: KUP3, ATKUP3, ATKT4 | KUP3 (K+ UPTAKE TRANSPORTER 3); potassium ion transmembrane transporter | chr3:350815-354135 FORWARDnearly identical (1009) HAK2_ORYSA Probable potassium transporter 2 (OsHAK2) - Oryza sativa (Rice)nearly identical (1009) loc_os01g70940 12001.m42802 protein potassium transporter 2, putative, expressedK_trans Kup trkD evidence_code:10F0H1E1IEG genomic_reference:SL2.40ch12 gene_region:7757083-7763435 transcript_region:SL2.40ch12:7757083..7763435- go_terms:GO:0009674 functional_description:"Potassium transporter (AHRD V1 **** Q1T722_PHRAU); contains Interpro domain(s) IPR018519 Potassium uptake protein, kup IPR003855 K+ potassium transporter "	NA	0.133231	NA	NA	NA	NA	NA	NA	NA	0	2	1	0	0	0	0	0	0
solyc12g017910.1.1.._S(ph)AGDDENPQM(ox)R_..Phospho	solyc12g017910.1.1	S(ph)AGDDENPQM(ox)R	NA	NA	NA	1.19386	0.554302	0.91596	NA	0.558142	NA	transport.potassium	34.15	nearly identical (1096) AT3G02050 | Symbols: KUP3, ATKUP3, ATKT4 | KUP3 (K+ UPTAKE TRANSPORTER 3); potassium ion transmembrane transporter | chr3:350815-354135 FORWARDnearly identical (1009) HAK2_ORYSA Probable potassium transporter 2 (OsHAK2) - Oryza sativa (Rice)nearly identical (1009) loc_os01g70940 12001.m42802 protein potassium transporter 2, putative, expressedK_trans Kup trkD evidence_code:10F0H1E1IEG genomic_reference:SL2.40ch12 gene_region:7757083-7763435 transcript_region:SL2.40ch12:7757083..7763435- go_terms:GO:0009674 functional_description:"Potassium transporter (AHRD V1 **** Q1T722_PHRAU); contains Interpro domain(s) IPR018519 Potassium uptake protein, kup IPR003855 K+ potassium transporter "	NA	NA	NA	NA	NA	NA	NA	NA	NA	0	0	0	1	1	1	0	1	0
solyc02g086160.2.1.._TVQSVFGS(ph)SAK_..Phospho	solyc02g086160.2.1	TVQSVFGS(ph)SAK	NA	1.52786	0.918557	NA	NA	NA	NA	NA	NA	transport.sugars	34.2	highly similar to ( 650) AT5G16150 | Symbols: GLT1, PGLCT | PGLCT (PLASTIDIC GLC TRANSLOCATOR); carbohydrate transmembrane transporter/ sugar:hydrogen symporter | chr5:5272904-5275678 FORWARDweakly similar to ( 154) STC_RICCO Sugar carrier protein C - Ricinus communis (Castor bean)highly similar to ( 654) loc_os01g04190 12001.m150473 protein arabinose-proton symporter, putative, expressed Sugar_tr xylE genomic_reference:SL2.40ch02 gene_region:43489233-43498866 transcript_region:SL2.40ch02:43489233..43498866+ go_terms:GO:0015519 functional_description:"D-xylose transporter (AHRD V1 **** D0DTW3_LACFE); contains Interpro domain(s) IPR003663 Sugar/inositol transporter "	NA	0.413211	1.39696	NA	NA	NA	NA	NA	NA	0	2	3	0	0	0	0	0	0
solyc03g032040.2.1.._AESVLGQQSIEEAIETQS(ph)ETVTK_..Phospho	solyc03g032040.2.1	AESVLGQQSIEEAIETQS(ph)ETVTK	1.47025	NA	NA	1	NA	0.970861	NA	NA	NA	transport.sugars	34.2	highly similar to ( 808) AT4G35300 | Symbols: | TMT2 (TONOPLAST MONOSACCHARIDE TRANSPORTER2); carbohydrate transmembrane transporter/ nucleoside transmembrane transporter/ sugar:hydrogen symporter | chr4:16796432-16799071 REVERSEvery weakly similar to (85.5) STC_RICCO Sugar carrier protein C - Ricinus communis (Castor bean)highly similar to ( 848) loc_os02g13560 12002.m100038 protein sugar transporter type 2a, putative, expressed Sugar_tr xylE genomic_reference:SL2.40ch03 gene_region:8835772-8840159 transcript_region:SL2.40ch03:8835772..8840159+ go_terms:GO:0015519 functional_description:"MFS family major facilitator transporter D-xylose cation symporter (AHRD V1 *-** D4E1S5_SEROD); contains Interpro domain(s) IPR016196 Major facilitator superfamily, general substrate transporter "	NA	NA	NA	NA	NA	NA	NA	NA	NA	1	0	0	1	0	1	0	0	0
solyc01g057770.2.1.._VTS(ph)CNATPTR_..Phospho	solyc01g057770.2.1	VTS(ph)CNATPTR	1	NA	NA	1.3793	NA	NA	NA	NA	0.0909879	transport.unspecified anions	34.18	nearly identical (1062) AT3G62270 | Symbols: | anion exchange family protein | chr3:23042528-23045633 REVERSEnearly identical (1073) loc_os12g37840 12012.m26773 protein boron transporter 1, putative, expressed HCO3_cotransp genomic_reference:SL2.40ch01 gene_region:56576301-56580082 transcript_region:SL2.40ch01:56576301..56580082+ go_terms:GO:0005452 functional_description:"AE family transporter anion exchange (AHRD V1 *--* A4RY02_OSTLU); contains Interpro domain(s) IPR003020 Bicarbonate transporter, eukaryotic "	NA	NA	NA	NA	NA	NA	NA	NA	NA	1	0	0	1	0	0	0	0	1
solyc04g049390.2.1.._LLSDNS(ph)VASR_..Phospho	solyc04g049390.2.1	LLSDNS(ph)VASR	NA	NA	NA	NA	0.226514	NA	NA	NA	NA	not assigned.unknown	35.2	moderately similar to ( 225) AT2G39190 | Symbols: ATATH8 | ATATH8; transporter | chr2:16350140-16355745 FORWARDweakly similar to ( 199) loc_os02g56200 12002.m33927 protein ATATH8, putative, expressed genomic_reference:SL2.40ch04 gene_region:40946569-40958188 transcript_region:SL2.40ch04:40946569..40958188+ functional_description:"Possible protein kinase ABC1 family (AHRD V1 *--- A2BTU5_PROMS)"	NA	NA	NA	NA	NA	NA	NA	NA	NA	0	0	0	0	1	0	0	0	0
solyc01g006120.2.1.._M(ox)GDES(ph)GGLSANNK_..Phospho	solyc01g006120.2.1	M(ox)GDES(ph)GGLSANNK	NA	NA	NA	1.39236	NA	1.56139	NA	NA	NA	protein.postranslational modification	29.4	nearly identical (1051) AT3G13670 | Symbols: | protein kinase family protein | chr3:4469434-4473234 FORWARDhighly similar to ( 988) loc_os01g54100 12001.m43187 protein ATP binding protein, putative, expressed S_TKc Pkinase SPS1 S_TKc genomic_reference:SL2.40ch01 gene_region:776048-784378 transcript_region:SL2.40ch01:776048..784378+ go_terms:GO:0006468 functional_description:"Casein kinase-like protein (AHRD V1 ***- Q9LID3_ARATH); contains Interpro domain(s) IPR002290 Serine/threonine protein kinase "	NA	NA	NA	NA	NA	NA	NA	NA	NA	0	0	0	1	0	1	0	0	0
solyc07g055130.2.1.._S(ph)PGAACWPSDFVEK_..Phospho	solyc07g055130.2.1	S(ph)PGAACWPSDFVEK	NA	NA	NA	1	NA	NA	NA	NA	NA	protein.postranslational modification	29.4	nearly identical (1132) AT3G58640 | Symbols: | protein kinase family protein | chr3:21687153-21692675 REVERSEweakly similar to ( 107) NORK_MEDTR Nodulation receptor kinase precursor (EC 2.7.11.1) (Does not make infections protein 2) (Symbiosis receptor-like kinase) (MtSYMRK) - Medicago truncatula (Barrel medic)nearly identical (1053) loc_os01g48330 12001.m11024 protein ATP binding protein, putative, expressed S_TKc Pkinase_Tyr TyrKc S_TKc PTKc Pkinase PTKc_Csk_like PTKc_EphR PTKc_Abl PTKc_Tec_like PTKc_Src_like PTKc_InsR_like PTKc_Frk_like PTKc_Jak_rpt2 PTKc_Fes_like PTKc_Tec_Rlk PTKc_Itk PTKc_Btk_Bmx PTKc_FAK PTKc_EGFR_like PTKc_Ack_like PTKc_EphR_A PTKc_EphR_A2 PTKc_DDR PTKc_Chk PTK_CCK4 PTKc_Srm_Brk PTKc_ALK_LTK PTKc_FGFR PTKc_Musk PTKc_EphR_B PTKc_Syk_like PTKc_Axl_like PTKc_RET PTKc_Fyn_Yrk PTKc_Trk PTKc_Lck_Blk PTKc_Yes PTKc_Axl PTKc_c-ros PTKc_Src PTKc_Csk PTKc_DDR_like PTKc_Ror PTKc_DDR2 SPS1 PTKc_Met_Ron PTKc_IGF-1R PTKc_FGFR2 PTKc_Fes PTKc_PDGFR PTKc_Jak2_Jak3_rpt2 PTKc_Fer PTKc_DDR1 PTKc_FGFR1 PTKc_FGFR3 PTKc_FGFR4 PTKc_Tie1 PTK_Ryk PTKc_Hck PTKc_Tie PTKc_Tyro3 PTKc_Lyn PTKc_HER4 PTKc_TrkA PTKc_EGFR PTKc_Tie2 PTKc_InsR PTKc_HER2 PTKc_Aatyk PTKc_Zap-70 PTKc_TrkC PTKc_TrkB PTKc_Syk PTKc_Jak1_rpt2 PTKc_EphR_A10 PTK_HER3 PTKc_Ror1 PTKc_Aatyk1_Aatyk3 PTKc_VEGFR2 PTKc_Tyk2_rpt2 PTKc_Aatyk2 PTKc_VEGFR PTKc_VEGFR3 PTKc_Ror2 PTKc_Kit PTKc_PDGFR_alpha genomic_reference:SL2.40ch07 gene_region:60575268-60584663 transcript_region:SL2.40ch07:60575268..60584663- go_terms:GO:0006468 functional_description:"Kinase family protein (AHRD V1 ***- D7LW60_ARALY); contains Interpro domain(s) IPR002290 Serine/threonine protein kinase "	NA	NA	NA	0.676764	NA	NA	NA	NA	NA	0	0	0	2	0	0	0	0	0
solyc02g086790.2.1.._FQVTSADLS(ph)PK_..Phospho	solyc02g086790.2.1	FQVTSADLS(ph)PK	NA	NA	NA	1	NA	NA	NA	NA	NA	protein.postranslational modification	29.4	highly similar to ( 870) AT5G14720 | Symbols: | protein kinase family protein | chr5:4748212-4752642 REVERSEweakly similar to ( 133) M2K1_ORYSA Mitogen-activated protein kinase kinase 1 (EC 2.7.12.2) (MAP kinase kinase 1) (MAPKK1) (OsMEK1) - Oryza sativa (Rice)highly similar to ( 748) loc_os06g29120 12006.m32083 protein ATP binding protein, putative, expressed S_TKc S_TKc Pkinase Pkinase_Tyr SPS1 PTKc TyrKc PTKc_Tec_like PTKc_Srm_Brk PTKc_Jak_rpt2 PTKc_Tec_Rlk PTKc_Src_like PTKc_Frk_like PTKc_Ack_like PTKc_EphR PTKc_Csk_like PTKc_Btk_Bmx PTKc_FGFR PTKc_EGFR_like PTKc_Src PTKc_Abl PTKc_Tyk2_rpt2 KIND PTKc_Syk_like PTKc_Trk PTKc_Yes PTKc_FAK PTKc_Itk PTKc_Lck_Blk PTKc_Fyn_Yrk PTKc_Met_Ron PTKc_Zap-70 PTKc_Jak1_rpt2 PTKc_InsR_like PTKc_RET PTK_HER3 PTKc_Hck PTKc_Chk PTKc_Lyn genomic_reference:SL2.40ch02 gene_region:43977942-43987261 transcript_region:SL2.40ch02:43977942..43987261- go_terms:GO:0006468 functional_description:"Serine/threonine protein kinase (AHRD V1 *-*- Q16PN5_AEDAE); contains Interpro domain(s) IPR002290 Serine/threonine protein kinase "	NA	NA	NA	NA	NA	NA	NA	NA	NA	0	0	0	1	0	0	0	0	0
solyc11g045000.1.1.._LDALEEES(ph)EGESK_..Phospho	solyc11g045000.1.1	LDALEEES(ph)EGESK	1	NA	NA	NA	NA	NA	NA	NA	NA	protein.postranslational modification	29.4	weakly similar to ( 191) AT3G59410 | Symbols: | protein kinase family protein | chr3:21950575-21959151 FORWARDweakly similar to ( 125) loc_os04g41510 12004.m09129 protein serine/threonine-protein kinase GCN2, putative, expressed evidence_code:10F0H0E0IEG genomic_reference:SL2.40ch11 gene_region:36512440-36515151 transcript_region:SL2.40ch11:36512440..36515151- functional_description:"Kinase family protein (AHRD V1 ***- D7LWD0_ARALY); contains Interpro domain(s) IPR006575 RWD "	0.805511	NA	NA	NA	NA	NA	NA	NA	NA	2	0	0	0	0	0	0	0	0
solyc04g015130.2.1.._SM(ox)S(ph)FVGTHEYLAPEIIK_..Phospho	solyc04g015130.2.1	SM(ox)S(ph)FVGTHEYLAPEIIK	0.703816	NA	NA	NA	NA	NA	NA	NA	NA	protein.postranslational modification	29.4	highly similar to ( 785) AT5G47750 | Symbols: D6PKL2, PK5 | D6PKL2 (D6 PROTEIN KINASE LIKE 2); kinase | chr5:19339947-19341864 REVERSEhighly similar to ( 682) G11A_ORYSA Protein kinase G11A (EC 2.7.11.1) - Oryza sativa (Rice)highly similar to ( 755) loc_os08g38320 12008.m080198 protein protein kinase G11A, putative, expressed S_TKc S_TKc Pkinase Pkinase_Tyr TyrKc SPS1 PTKc genomic_reference:SL2.40ch04 gene_region:5292846-5295967 transcript_region:SL2.40ch04:5292846..5295967- go_terms:GO:0004711 functional_description:"Ribosomal protein S6 kinase alpha-3 (AHRD V1 *-** KS6A3_HUMAN); contains Interpro domain(s) IPR002290 Serine/threonine protein kinase "	NA	NA	NA	NA	NA	NA	NA	NA	NA	1	0	0	0	0	0	0	0	0
solyc03g121440.2.1.._LNLVGS(ph)PK_..Phospho	solyc03g121440.2.1	LNLVGS(ph)PK	1	NA	NA	NA	NA	NA	NA	NA	NA	protein.postranslational modification.kinase.receptor like cytoplasmatic kinase VII	29.4.1.57	highly similar to ( 999) AT3G13690 | Symbols: | protein kinase family protein | chr3:4486920-4490011 FORWARDmoderately similar to ( 243) NORK_PEA Nodulation receptor kinase precursor (EC 2.7.11.1) - Pisum sativum (Garden pea)highly similar to ( 881) loc_os01g41870 12001.m150645 protein ATP binding protein, putative, expressed TyrKc Pkinase_Tyr S_TKc PTKc Pkinase S_TKc PTKc_Jak_rpt2 PTKc_Csk_like PTKc_Trk PTKc_EphR SPS1 PTKc_Src_like PTKc_Fes_like PTKc_Srm_Brk PTKc_EGFR_like PTKc_TrkA PTKc_InsR_like PTKc_Ror PTKc_Jak2_Jak3_rpt2 PTKc_Frk_like PTKc_Syk_like PTKc_TrkB PTKc_Src PTKc_DDR PTKc_EphR_A2 PTKc_Tec_like PTKc_TrkC PTKc_Lck_Blk PTKc_Fer PTKc_Axl_like PTKc_Chk PTKc_Fyn_Yrk PTKc_Tyk2_rpt2 PTKc_Fes PTKc_FGFR PTKc_c-ros PTKc_Itk PTKc_Abl PTKc_Ack_like PTKc_Met_Ron PTKc_Lyn PTKc_EphR_B genomic_reference:SL2.40ch03 gene_region:63606458-63610114 transcript_region:SL2.40ch03:63606458..63610114+ go_terms:GO:0006468 functional_description:"Receptor-like protein kinase At3g21340 (AHRD V1 *-*- RLK6_ARATH); contains Interpro domain(s) IPR002290 Serine/threonine protein kinase "	0.497001	NA	NA	NA	NA	NA	NA	NA	NA	2	0	0	0	0	0	0	0	0
solyc09g015830.1.1.._SLAS(ph)EDSDGLTPSAVFSQIM(ox)NPK_..Phospho	solyc09g015830.1.1	SLAS(ph)EDSDGLTPSAVFSQIM(ox)NPK	0.450985	NA	NA	NA	NA	NA	NA	NA	NA	protein.postranslational modification.kinase.receptor like cytoplasmatic kinase VII	29.4.1.57	highly similar to ( 985) AT3G51550 | Symbols: FER | FER (FERONIA); kinase/ protein kinase | chr3:19117877-19120564 REVERSEmoderately similar to ( 263) NORK_MEDTR Nodulation receptor kinase precursor (EC 2.7.11.1) (Does not make infections protein 2) (Symbiosis receptor-like kinase) (MtSYMRK) - Medicago truncatula (Barrel medic)highly similar to ( 890) loc_os01g56330 12001.m11789 protein protein kinase, putative, expressed PTKc Pkinase_Tyr TyrKc S_TKc S_TKc Pkinase PTKc_Jak_rpt2 PTKc_Itk PTKc_Csk_like PTKc_Trk PTKc_Srm_Brk PTKc_Tec_like PTKc_Ror PTK_CCK4 PTKc_TrkA PTKc_Frk_like PTKc_DDR PTKc_Btk_Bmx PTKc_Fes_like PTKc_TrkB PTKc_Src_like SPS1 PTKc_Chk PTKc_c-ros PTKc_Csk PTKc_FGFR PTKc_FGFR3 PTKc_FGFR1 PTKc_TrkC PTKc_Met_Ron PTKc_EphR PTKc_Tec_Rlk PTKc_Musk PTKc_Ack_like PTKc_FGFR2 PTKc_ALK_LTK PTKc_Abl PTKc_Fyn_Yrk PTKc_Syk_like PTKc_EGFR_like PTKc_Src PTKc_Tyk2_rpt2 PTKc_FGFR4 PTKc_Axl_like PTKc_Fer PTKc_FAK PTKc_Lyn PTKc_Jak2_Jak3_rpt2 PTKc_Tie2 PTKc_Ror1 PTKc_InsR_like PTKc_Yes PTKc_Tie1 PTK_HER3 PTKc_Lck_Blk PTKc_PDGFR PTKc_Ror2 PTKc_EphR_A2 PTKc_Tyro3 PTKc_EphR_B PTKc_Jak1_rpt2 PTKc_Axl PTKc_RET PTKc_Fes PTKc_Tie PTKc_IGF-1R PTKc_DDR_like PTKc_Hck PTKc_DDR1 PTKc_InsR PTKc_Zap-70 evidence_code:10F0H1E1IEG genomic_reference:SL2.40ch09 gene_region:11274733-11276682 transcript_region:SL2.40ch09:11274733..11276682- go_terms:GO:0004672 functional_description:"Pto-like, Serine/threonine kinase protein, resistance protein"	NA	NA	NA	NA	NA	NA	NA	NA	NA	1	0	0	0	0	0	0	0	0
solyc07g007780.2.1.._VPAS(ph)PLR_..Phospho	solyc07g007780.2.1	VPAS(ph)PLR	2.117	NA	NA	NA	NA	0.114344	NA	NA	NA	protein.postranslational modification.kinase.receptor like cytoplasmatic kinase VII	29.4.1.57	highly similar to ( 524) AT2G11520 | Symbols: CRCK3 | CRCK3; ATP binding / kinase/ protein kinase/ protein serine/threonine kinase | chr2:4619145-4621448 FORWARDmoderately similar to ( 232) NORK_MEDTR Nodulation receptor kinase precursor (EC 2.7.11.1) (Does not make infections protein 2) (Symbiosis receptor-like kinase) (MtSYMRK) - Medicago truncatula (Barrel medic)highly similar to ( 531) loc_os09g03620 12009.m03732 protein nodulation receptor kinase precursor, putative, expressed Pkinase_Tyr PTKc TyrKc S_TKc S_TKc Pkinase PTKc_Csk_like PTKc_Ror PTKc_Jak_rpt2 PTKc_Src_like PTKc_Srm_Brk PTKc_Lck_Blk PTKc_Frk_like PTKc_EGFR_like PTKc_Chk PTKc_EphR PTKc_EphR_A2 SPS1 PTKc_Fes_like PTKc_InsR_like PTKc_Abl PTKc_Trk PTKc_Itk PTKc_Lyn PTKc_Syk_like PTKc_FGFR PTKc_Tec_like PTKc_Ack_like PTKc_Csk PTKc_Src PTKc_Btk_Bmx PTKc_EphR_A PTKc_TrkA PTKc_Fyn_Yrk PTKc_Musk PTKc_EphR_B PTKc_c-ros PTKc_Yes PTKc_Tie1 PTKc_Jak2_Jak3_rpt2 PTKc_FGFR4 PTKc_Hck PTKc_Ror1 PTK_CCK4 PTKc_FGFR3 PTKc_FGFR1 PTKc_Tie PTKc_Fer PTKc_RET PTKc_Axl_like PTKc_TrkC PTKc_FGFR2 PTKc_Tie2 PTKc_Tyk2_rpt2 PTKc_ALK_LTK PTKc_TrkB PTKc_Jak1_rpt2 PTKc_DDR PTK_HER3 PTKc_HER4 PTKc_PDGFR PTKc_Tec_Rlk PTKc_FAK PTKc_Syk PTKc_EphR_A10 PTKc_IGF-1R PTKc_Met_Ron PTKc_Fes PTKc_EGFR PTKc_Zap-70 PTKc_InsR PTKc_HER2 PTKc_Ror2 PTKc_Tyro3 PTKc_DDR1 PTKc_DDR_like PTKc_Axl genomic_reference:SL2.40ch07 gene_region:2416863-2426049 transcript_region:SL2.40ch07:2416863..2426049- go_terms:GO:0006468 functional_description:"Receptor-like kinase (AHRD V1 ***- A7VM39_MARPO); contains Interpro domain(s) IPR002290 Serine/threonine protein kinase "	0.746185	NA	NA	NA	NA	NA	NA	NA	NA	2	0	0	0	0	1	0	0	0
solyc09g064270.2.1.._ESS(ph)LPDSDFK_..Phospho	solyc09g064270.2.1	ESS(ph)LPDSDFK	1	NA	NA	NA	NA	NA	NA	NA	NA	protein.postranslational modification.kinase.receptor like cytoplasmatic kinase VII	29.4.1.57	highly similar to ( 709) AT2G20300 | Symbols: ALE2 | ALE2 (Abnormal Leaf Shape 2); kinase | chr2:8756475-8759845 REVERSEmoderately similar to ( 255) NORK_MEDTR Nodulation receptor kinase precursor (EC 2.7.11.1) (Does not make infections protein 2) (Symbiosis receptor-like kinase) (MtSYMRK) - Medicago truncatula (Barrel medic)highly similar to ( 561) loc_os02g57080 12002.m33474 protein ATP binding protein, putative, expressed Pkinase_Tyr TyrKc PTKc S_TKc Pkinase S_TKc PTKc_Jak_rpt2 PTKc_Srm_Brk PTKc_Src_like PTKc_Trk PTKc_Csk_like PTKc_Fes_like PTKc_Syk_like PTKc_Frk_like PTKc_Fer PTKc_Ror PTKc_InsR_like PTKc_EphR PTKc_Tec_like PTKc_EGFR_like SPS1 PTKc_Itk PTKc_Tyk2_rpt2 PTKc_TrkA PTKc_c-ros PTKc_Csk PTKc_Met_Ron PTKc_ALK_LTK PTKc_Btk_Bmx PTKc_Musk PTKc_Ack_like PTKc_DDR PTKc_Chk PTKc_Jak1_rpt2 PTKc_TrkB PTKc_Abl PTKc_Fes PTKc_Axl_like PTKc_FAK PTKc_Lck_Blk PTKc_FGFR PTKc_TrkC PTKc_EphR_B PTKc_IGF-1R PTKc_PDGFR PTKc_Fyn_Yrk PTKc_Lyn PTK_CCK4 PTKc_EphR_A2 PTKc_Tyro3 PTKc_RET PTKc_Src PTKc_Ror1 PTKc_InsR PTKc_Tec_Rlk PTKc_Yes PTKc_DDR1 PTKc_EphR_A PTKc_FGFR3 PTKc_FGFR4 PTKc_FGFR2 PTKc_Tie2 PTKc_DDR2 PTKc_FGFR1 PTKc_HER4 PTKc_DDR_like PTKc_Jak2_Jak3_rpt2 PTKc_Zap-70 PTKc_HER2 PTKc_Ror2 PTKc_Hck PTKc_Tie1 PTKc_Tie PTKc_Syk PTKc_EGFR PTKc_EphR_A10 PTK_Ryk PTK_HER3 PTKc_Axl genomic_reference:SL2.40ch09 gene_region:57036067-57040077 transcript_region:SL2.40ch09:57036067..57040077- go_terms:GO:0016301 functional_description:"Receptor-like kinase (AHRD V1 **** A7VM33_MARPO); contains Interpro domain(s) IPR002290 Serine/threonine protein kinase "	NA	NA	NA	NA	NA	NA	NA	NA	NA	1	0	0	0	0	0	0	0	0
solyc05g008860.2.1.._LANIAGTS(ph)PTLQS(ph)NHM(ox)TSEKPQQSK_..Phospho	solyc05g008860.2.1	LANIAGTS(ph)PTLQS(ph)NHM(ox)TSEKPQQSK	1	NA	NA	NA	NA	NA	NA	NA	NA	signalling.receptor kinases.leucine rich repeat III	30.2.3	highly similar to ( 906) AT2G01210 | Symbols: | leucine-rich repeat transmembrane protein kinase, putative | chr2:119509-121734 REVERSEweakly similar to ( 161) PSKR_DAUCA Phytosulfokine receptor precursor (EC 2.7.11.1) (Phytosulfokine LRR receptor kinase) - Daucus carota (Carrot)highly similar to ( 803) loc_os01g33090 12001.m09626 protein ATP binding protein, putative, expressed S_TKc Pkinase S_TKc PTKc Pkinase_Tyr TyrKc PTKc_Jak_rpt2 PTKc_Srm_Brk SPS1 PTKc_Csk_like PTKc_EphR PTKc_EphR_A2 PTKc_Src_like PTKc_Trk PTKc_EphR_B genomic_reference:SL2.40ch05 gene_region:3085287-3087889 transcript_region:SL2.40ch05:3085287..3087889- go_terms:GO:0004674 functional_description:"Receptor like kinase, RLK"	NA	NA	NA	NA	NA	NA	NA	NA	NA	1	0	0	0	0	0	0	0	0
solyc02g091840.2.1.._SDDSTVTDQSPPSASALES(ph)PTSIPGDTK_..Phospho	solyc02g091840.2.1	SDDSTVTDQSPPSASALES(ph)PTSIPGDTK	NA	NA	NA	1.59056	NA	NA	NA	1	NA	signalling.receptor kinases.leucine rich repeat XI	30.2.11	nearly identical (1501) AT5G65700 | Symbols: BAM1 | BAM1 (BARELY ANY MERISTEM 1); ATP binding / kinase/ protein serine/threonine kinase | chr5:26281826-26284945 FORWARDhighly similar to ( 504) RPK1_IPONI Receptor-like protein kinase precursor (EC 2.7.11.1) - Ipomoea nil (Japanese morning glory) (Pharbitis nil)nearly identical (1385) loc_os03g56270 12003.m35431 protein receptor protein kinase CLAVATA1 precursor, putative, expressed Pkinase_Tyr S_TKc TyrKc Pkinase S_TKc PTKc PTKc_Jak_rpt2 PTKc_Src_like PTKc_Srm_Brk PTKc_EphR PTKc_Csk_like PTKc_Frk_like PTKc_Tec_like PTKc_Syk_like SPS1 PTKc_EGFR_like PTKc_Itk PTKc_Tec_Rlk PTKc_Ack_like PTKc_Met_Ron PTKc_Fes_like PTKc_Src PTKc_Btk_Bmx PTKc_EphR_A2 PTKc_Trk PTKc_InsR_like PTKc_Lyn PTK_HER3 PTKc_Lck_Blk PTKc_DDR PTKc_Fyn_Yrk PTKc_HER4 PTKc_Jak2_Jak3_rpt2 PTKc_Ror PTKc_Abl PTKc_Jak1_rpt2 PTKc_Yes PTKc_Tyk2_rpt2 PTKc_TrkA PTKc_EphR_A PTKc_FAK PTKc_EphR_B PTK_CCK4 PTKc_Csk PTKc_Hck PTKc_TrkC PTKc_FGFR PTKc_HER2 PTKc_EphR_A10 PTKc_Chk PTKc_EGFR genomic_reference:SL2.40ch02 gene_region:47648877-47652967 transcript_region:SL2.40ch02:47648877..47652967+ go_terms:GO:0004675 functional_description:"Receptor like kinase, RLK"	NA	NA	NA	0.925062	NA	NA	NA	NA	NA	0	0	0	2	0	0	0	1	0
solyc05g009800.2.1.._S(ph)LM(ox)TLEM(ox)ESQHAK_..Phospho	solyc05g009800.2.1	S(ph)LM(ox)TLEM(ox)ESQHAK	NA	NA	NA	1	NA	NA	NA	0.353689	NA	signalling.receptor kinases.misc	30.2.99	highly similar to ( 776) AT1G25570 | Symbols: | leucine-rich repeat protein-related | chr1:8992183-8995430 REVERSEvery weakly similar to (95.9) NORK_MEDTR Nodulation receptor kinase precursor (EC 2.7.11.1) (Does not make infections protein 2) (Symbiosis receptor-like kinase) (MtSYMRK) - Medicago truncatula (Barrel medic)highly similar to ( 633) loc_os01g04720 12001.m42598 protein protein binding protein, putative, expressed genomic_reference:SL2.40ch05 gene_region:4015410-4023011 transcript_region:SL2.40ch05:4015410..4023011- go_terms:GO:0005515 functional_description:"LRR receptor-like serine/threonine-protein kinase, RLP"	NA	NA	NA	NA	NA	NA	NA	NA	NA	0	0	0	1	0	0	0	1	0
solyc03g111310.2.1.._SLHPES(ph)PTATSGNFFETLTSSDLYK_..Phospho	solyc03g111310.2.1	SLHPES(ph)PTATSGNFFETLTSSDLYK	0.711133	NA	NA	NA	NA	NA	NA	NA	NA	cell wall.cell wall proteins	10.5	moderately similar to ( 487) AT3G48530 | Symbols: KING1 | KING1 (SNF1-RELATED PROTEIN KINASE REGULATORY SUBUNIT GAMMA 1) | chr3:17987559-17989592 FORWARDhighly similar to ( 503) loc_os04g31340 12004.m08236 protein AKIN gamma, putative, expressed CBS_pair_29 genomic_reference:SL2.40ch03 gene_region:55978825-55983439 transcript_region:SL2.40ch03:55978825..55983439+ functional_description:"AKIN gamma (AHRD V1 **-- Q7XYY0_MEDTR); contains Interpro domain(s) IPR000644 Cystathionine beta-synthase, core "	NA	NA	NA	NA	NA	NA	NA	NA	NA	1	0	0	0	0	0	0	0	0
solyc08g076320.2.1.._SQT(ph)GDFDHNK_..Phospho	solyc08g076320.2.1	SQT(ph)GDFDHNK	0.937113	NA	NA	NA	NA	NA	NA	NA	NA	cell wall.cellulose synthesis.cellulose synthase	10.2.1	nearly identical (1976) AT3G03050 | Symbols: CSLD3, KJK, ATCSLD3 | CSLD3 (CELLULOSE SYNTHASE-LIKE D3); cellulose synthase/ transferase, transferring glycosyl groups | chr3:687873-691629 FORWARDnearly identical (1927) loc_os06g02180 12006.m04952 protein CSLD2 - cellulose synthase-like family D, expressedCellulose_synt genomic_reference:SL2.40ch08 gene_region:57452825-57457247 transcript_region:SL2.40ch08:57452825..57457247- go_terms:GO:0016759 functional_description:"Cellulose synthase-like protein (AHRD V1 **** B9IPJ4_POPTR); contains Interpro domain(s) IPR005150 Cellulose synthase "	NA	NA	NA	NA	NA	NA	NA	NA	NA	1	0	0	0	0	0	0	0	0
solyc01g102580.2.1.._S(ph)LDETQQSWLLGPTEQK_..Phospho	solyc01g102580.2.1	S(ph)LDETQQSWLLGPTEQK	NA	NA	NA	1	NA	NA	NA	NA	NA	cell wall.degradation.cellulases and beta -1,4-glucanases	10.6.1	highly similar to ( 941) AT5G49720 | Symbols: ATGH9A1, DEC, KOR, RSW2, IRX2, KOR1 | ATGH9A1 (ARABIDOPSIS THALIANA GLYCOSYL HYDROLASE 9A1); cellulase/ hydrolase, hydrolyzing O-glycosyl compounds | chr5:20197765-20200168 REVERSEhighly similar to ( 888) GUN9_ORYSA Endoglucanase 9 (EC 3.2.1.4) (Endo-1,4-beta glucanase 9) (OsGLU1) - Oryza sativa (Rice)highly similar to ( 888) loc_os03g21210 12003.m07527 protein endo-1,4-beta-glucanase, putative, expressedGlyco_hydro_9 genomic_reference:SL2.40ch01 gene_region:83117822-83121772 transcript_region:SL2.40ch01:83117822..83121772- go_terms:GO:0008810 functional_description:"Endo-1 4-beta-glucanase (AHRD V1 ***- O04890_SOLLC); contains Interpro domain(s) IPR008928 Six-hairpin glycosidase-like IPR018221 Glycoside hydrolase, family 9, active site IPR001701 Glycoside hydrolase, family 9 "	NA	NA	NA	NA	NA	NA	NA	NA	NA	0	0	0	1	0	0	0	0	0
solyc11g044480.1.1.._CM(ox)QYSTEAS(ph)SPK_..Phospho	solyc11g044480.1.1	CM(ox)QYSTEAS(ph)SPK	1	NA	NA	NA	NA	NA	NA	NA	NA	cell.cycle	31.3	highly similar to ( 909) AT1G05960 | Symbols: | binding | chr1:1808478-1815060 REVERSEhighly similar to ( 768) loc_os01g67290 12001.m43329 protein expressed protein evidence_code:10F0H1E1IEG genomic_reference:SL2.40ch11 gene_region:35792430-35811862 transcript_region:SL2.40ch11:35792430..35811862- go_terms:GO:0005488 functional_description:"Protein EFR3 homolog (AHRD V1 *-*- EFR3_CAEEL); contains Interpro domain(s) IPR016024 Armadillo-type fold "	NA	NA	NA	NA	NA	NA	NA	NA	NA	1	0	0	0	0	0	0	0	0
solyc01g081540.2.1.._DSS(ph)PPISLTK_..Phospho	solyc01g081540.2.1	DSS(ph)PPISLTK	1	NA	NA	NA	NA	NA	NA	NA	NA	cell.organisation	31.1	nearly identical (2238) AT2G31900 | Symbols: XIF, ATXIF, ATMYO5 | XIF; motor | chr2:13560760-13569623 REVERSEnearly identical (2141) loc_os03g53660 12003.m10336 protein XIF, putative, expressed MYSc_type_XI MYSc COG5022 MYSc Myosin_head MYSc_type_V MYSc_type_II MYSc_type_I MYSc_type_VII MYSc_type_VIII MYSc_type_VI MYSc_type_XV MYSc_type_IX MYSc_type_III MYSc_type_XVIII DIL genomic_reference:SL2.40ch01 gene_region:73239713-73251780 transcript_region:SL2.40ch01:73239713..73251780- go_terms:GO:0060001 functional_description:"Myosin XI-F (AHRD V1 ***- B0CN60_NICBE); contains Interpro domain(s) IPR001609 Myosin head, motor region "	NA	NA	NA	NA	NA	NA	NA	NA	NA	1	0	0	0	0	0	0	0	0
solyc05g009930.2.1.._GQGDTDLESNFSQPS(ph)SPGSEDFDNASIDSSTSR_..Phospho	solyc05g009930.2.1	GQGDTDLESNFSQPS(ph)SPGSEDFDNASIDSSTSR	0.559651	NA	NA	NA	NA	1.34293	NA	NA	NA	cell.organisation	31.1	highly similar to ( 970) AT3G25690 | Symbols: CHUP1 | CHUP1 (CHLOROPLAST UNUSUAL POSITIONING 1) | chr3:9354061-9357757 FORWARDhighly similar to ( 802) loc_os12g01449 12012.m04148 protein expressed protein genomic_reference:SL2.40ch05 gene_region:4150239-4155584 transcript_region:SL2.40ch05:4150239..4155584- functional_description:"Chloroplast unusual positioning 1A (AHRD V1 *--- B3IYT7_ADICA)"	NA	NA	NA	NA	NA	NA	NA	NA	NA	1	0	0	0	0	1	0	0	0
solyc05g014200.2.1.._KGS(ph)ADQLAINIDSESER_..Phospho	solyc05g014200.2.1	KGS(ph)ADQLAINIDSESER	0.61261	NA	NA	NA	NA	NA	NA	NA	NA	cell.organisation	31.1	highly similar to ( 624) AT1G24460 | Symbols: | unknown protein | chr1:8666072-8672338 FORWARDmoderately similar to ( 478) loc_os02g38480 12002.m08936 protein expressed protein genomic_reference:SL2.40ch05 gene_region:7965137-7975357 transcript_region:SL2.40ch05:7965137..7975357- functional_description:"Myosin-like protein (AHRD V1 *-*- Q6K5K0_ORYSJ)"	1.2464	NA	NA	NA	NA	NA	NA	NA	NA	2	0	0	0	0	0	0	0	0
solyc05g054830.2.1.._GLITPTPSHNPLAEPSPTPSPSSATAPALVLS(ph)NSGK_..Phospho	solyc05g054830.2.1	GLITPTPSHNPLAEPSPTPSPSSATAPALVLS(ph)NSGK	0.468016	NA	NA	NA	NA	NA	NA	NA	NA	cell.organisation	31.1	highly similar to ( 771) AT3G12360 | Symbols: ITN1 | ITN1 (INCREASED TOLERANCE TO NACL); protein binding | chr3:3934146-3936495 FORWARDhighly similar to ( 713) loc_os03g17240 12003.m07154 protein protein binding protein, putative, expressed ANK genomic_reference:SL2.40ch05 gene_region:63788805-63793279 transcript_region:SL2.40ch05:63788805..63793279+ go_terms:GO:0042803 functional_description:"Ankyrin-repeat protein (AHRD V1 **-- A2CIR5_ORYSJ); contains Interpro domain(s) IPR002110 Ankyrin "	NA	NA	NA	NA	NA	NA	NA	NA	NA	1	0	0	0	0	0	0	0	0
solyc05g054970.2.1.._FEELEPVDEFST(ph)PLSS(ph)PTNFQDAK_..Phospho	solyc05g054970.2.1	FEELEPVDEFST(ph)PLSS(ph)PTNFQDAK	NA	NA	0.413153	NA	NA	NA	NA	NA	NA	cell.organisation	31.1	highly similar to ( 809) AT3G04470 | Symbols: | FUNCTIONS IN: molecular_function unknown; INVOLVED IN: biological_process unknown; LOCATED IN: plasma membrane; EXPRESSED IN: 25 plant structures; EXPRESSED DURING: 15 growth stages; CONTAINS InterPro DOMAIN/s: Ankyrin (InterPro:IPR002110); BEST Arabidopsis thaliana protein match is: ankyrin repeat family protein (TAIR:AT1G04780.1); Has 842 Blast hits to 642 proteins in 95 species: Archae - 0; Bacteria - 6; Metazoa - 523; Fungi - 26; Plants - 165; Viruses - 4; Other Eukaryotes - 118 (source: NCBI BLink). | chr3:1189841-1191853 REVERSEhighly similar to ( 776) loc_os02g56530 12002.m10675 protein protein binding protein, putative, expressed genomic_reference:SL2.40ch05 gene_region:63896453-63900703 transcript_region:SL2.40ch05:63896453..63900703- go_terms:GO:0030165 functional_description:"Ankyrin repeat domain-containing protein 13C-A (AHRD V1 *-** C0H9Z7_SALSA); contains Interpro domain(s) IPR002110 Ankyrin "	NA	NA	NA	NA	NA	NA	NA	NA	NA	0	0	1	0	0	0	0	0	0
solyc08g016050.2.1.._GT(ph)PDNGYLWQR_..Phospho	solyc08g016050.2.1	GT(ph)PDNGYLWQR	0.510025	NA	NA	NA	NA	NA	NA	NA	NA	cell.organisation	31.1	nearly identical (1388) AT4G16340 | Symbols: SPK1 | SPK1 (SPIKE1); GTP binding / GTPase binding / guanyl-nucleotide exchange factor | chr4:9228773-9241060 REVERSEnearly identical (1349) loc_os03g21080 12003.m07515 protein guanine nucleotide exchange factor, putative, expressed Ded_cyto genomic_reference:SL2.40ch08 gene_region:6509200-6527218 transcript_region:SL2.40ch08:6509200..6527218- go_terms:GO:0042802 functional_description:"Dedicator of cytokinesis family protein (AHRD V1 ***- A8P5S7_BRUMA); contains Interpro domain(s) IPR010703 Dedicator of cytokinesis "	NA	NA	NA	NA	NA	NA	NA	NA	NA	1	0	0	0	0	0	0	0	0
solyc09g061620.2.1.._AATAVANS(ph)LNR_..Phospho	solyc09g061620.2.1	AATAVANS(ph)LNR	1	NA	NA	NA	NA	NA	NA	NA	NA	cell.vesicle transport	31.4	moderately similar to ( 364) AT2G32670 | Symbols: ATVAMP725, VAMP725 | ATVAMP725 | chr2:13857941-13859346 FORWARDmoderately similar to ( 345) loc_os07g09600 12007.m05415 protein vesicle-associated membrane protein 725, putative, expressed Synaptobrevin genomic_reference:SL2.40ch09 gene_region:55703304-55707709 transcript_region:SL2.40ch09:55703304..55707709+ go_terms:GO:0005484 functional_description:"Vesicle-associated membrane protein 7B (AHRD V1 ***- D7KE73_ARALY); contains Interpro domain(s) IPR001388 Synaptobrevin "	NA	NA	NA	NA	NA	NA	NA	NA	NA	1	0	0	0	0	0	0	0	0
solyc03g120710.2.1.._SASM(ox)QPTPS(ph)FNSPM(ox)ES(ph)PSHPSFGR_..Phospho	solyc03g120710.2.1	SASM(ox)QPTPS(ph)FNSPM(ox)ES(ph)PSHPSFGR	NA	NA	NA	0.975258	NA	1.37067	NA	1.07038	1.02474	development.late embryogenesis abundant	33.2	weakly similar to ( 183) AT1G45688 | Symbols: | unknown protein | chr1:17191502-17192870 FORWARDmoderately similar to ( 298) loc_os06g06780 12006.m05403 protein harpin-induced protein, putative, expressed genomic_reference:SL2.40ch03 gene_region:63062243-63065253 transcript_region:SL2.40ch03:63062243..63065253+ functional_description:"Harpin-induced protein (AHRD V1 **-- B6TDG9_MAIZE); contains Interpro domain(s) IPR010847 Harpin-induced 1 "	NA	NA	NA	NA	NA	NA	NA	NA	NA	0	0	0	1	0	1	0	1	1
solyc04g078750.2.1.._GPTAYYVQS(ph)PS(ph)RDSHDGEK_..Phospho	solyc04g078750.2.1	GPTAYYVQS(ph)PS(ph)RDSHDGEK	0.486117	NA	NA	NA	NA	NA	NA	NA	NA	development.late embryogenesis abundant	33.2	moderately similar to ( 271) AT1G45688 | Symbols: | unknown protein | chr1:17191502-17192870 FORWARDmoderately similar to ( 249) loc_os04g59330 12004.m35067 protein expressed protein genomic_reference:SL2.40ch04 gene_region:61007605-61010109 transcript_region:SL2.40ch04:61007605..61010109+ functional_description:"Harpin-induced protein (AHRD V1 ***- B6TDG9_MAIZE); contains Interpro domain(s) IPR010847 Harpin-induced 1 "	NA	NA	NA	NA	NA	NA	NA	NA	NA	1	0	0	0	0	0	0	0	0
solyc02g077880.2.1.._SLS(ph)M(ox)PASPPTPGTPVTPT(ph)NISPTVR_..Phospho	solyc02g077880.2.1	SLS(ph)M(ox)PASPPTPGTPVTPT(ph)NISPTVR	NA	NA	0.735701	NA	NA	1.94918	NA	4.30262	NA	development.unspecified	33.99	weakly similar to ( 124) AT1G28330 | Symbols: | DYL1 (DORMANCY-ASSOCIATED PROTEIN-LIKE 1) | chr1:9934134-9935216 REVERSEweakly similar to ( 109) 12KD_FRAAN Auxin-repressed 12.5 kDa protein - Fragaria ananassa (Strawberry)very weakly similar to (99.4) loc_os11g44810 12011.m28867 protein auxin-repressed 12.5 kDa protein, putative, expressedAuxin_repressed genomic_reference:SL2.40ch02 gene_region:37291522-37292600 transcript_region:SL2.40ch02:37291522..37292600+ functional_description:"Auxin-repressed protein (AHRD V1 ***- Q6PXE1_9SOLN); contains Interpro domain(s) IPR008406 Dormancyauxin associated "	NA	NA	0.508053	NA	NA	NA	NA	NA	NA	0	0	2	0	0	1	0	1	0
solyc11g011150.1.1.._DVGSTSS(ph)NVSPFK_..Phospho	solyc11g011150.1.1	DVGSTSS(ph)NVSPFK	NA	NA	NA	1	NA	NA	NA	NA	NA	DNA.repair	28.2	highly similar to ( 657) AT5G16630 | Symbols: ATRAD4, RAD4 | RAD4; damaged DNA binding | chr5:5455325-5459461 FORWARDhighly similar to ( 630) loc_os08g33082 12008.m26409 protein DNA-repair protein complementing XP-C cells, putative, expressed Rad4 RAD4 evidence_code:10F0H1E1IEG genomic_reference:SL2.40ch11 gene_region:4223823-4233792 transcript_region:SL2.40ch11:4223823..4233792+ go_terms:GO:0005634 functional_description:"DNA repair protein Rad4 family (AHRD V1 ***- D7M868_ARALY); contains Interpro domain(s) IPR004583 DNA repair protein Rad4 "	NA	NA	NA	NA	NA	NA	NA	NA	NA	0	0	0	1	0	0	0	0	0
solyc01g103690.2.1.._LDVDDVT(ph)SPNFR_..Phospho	solyc01g103690.2.1	LDVDDVT(ph)SPNFR	1	NA	NA	NA	NA	NA	NA	NA	NA	DNA.synthesis/chromatin structure	28.1	nearly identical (1658) AT1G58060 | Symbols: | helicase domain-containing protein | chr1:21489480-21501775 REVERSEnearly identical (1421) loc_os04g35260 12004.m35315 protein ATP binding protein, putative, expressed HrpA PRK11131 PRK11664 HA2 DEXHc DEXDc DUF1605 DEXDc genomic_reference:SL2.40ch01 gene_region:83993320-84021968 transcript_region:SL2.40ch01:83993320..84021968- go_terms:GO:0004386,GO:0008026,GO:0005524 functional_description:"ATP-dependent RNA helicase A (AHRD V1 *-*- B0W4E8_CULQU); contains Interpro domain(s) IPR014001 DEAD-like helicase, N-terminal "	NA	NA	NA	NA	NA	NA	NA	NA	NA	1	0	0	0	0	0	0	0	0
solyc11g040120.1.1.._RNFDDTDAM(ox)PSS(ph)PGASQR_..Phospho	solyc11g040120.1.1	RNFDDTDAM(ox)PSS(ph)PGASQR	NA	NA	NA	0.144205	NA	NA	NA	0.369329	NA	DNA.synthesis/chromatin structure	28.1	nearly identical (1285) AT1G44900 | Symbols: MCM2 | ATP binding / DNA binding / DNA-dependent ATPase | chr1:16970291-16974457 FORWARDmoderately similar to ( 313) MCM3_MAIZE DNA replication licensing factor MCM3 homolog (Replication origin activator) (ROA protein) (Fragment) - Zea mays (Maize)nearly identical (1349) loc_os11g29380 12011.m06848 protein DNA replication licensing factor Mcm2, putative, expressed MCM MCM2 MCM evidence_code:10F0H1E1IEG genomic_reference:SL2.40ch11 gene_region:28583677-28588706 transcript_region:SL2.40ch11:28583677..28588706+ go_terms:GO:0005515 functional_description:"DNA replication licensing factor (AHRD V1 ***- Q8JGR5_DANRE); contains Interpro domain(s) IPR008045 MCM protein 2 "	NA	NA	NA	NA	NA	NA	NA	NA	NA	0	0	0	1	0	0	0	1	0
solyc04g051340.2.1.._QISS(ph)AVSPDQNTTAFK_..Phospho	solyc04g051340.2.1	QISS(ph)AVSPDQNTTAFK	1	NA	NA	NA	NA	NA	NA	NA	NA	hormone metabolism.auxin.induced-regulated-responsive-activated	17.2.3	moderately similar to ( 343) AT1G43130 | Symbols: LCV2 | LCV2 (LIKE COV 2) | chr1:16228661-16231158 REVERSEmoderately similar to ( 363) loc_os01g64780 12001.m43301 protein COV1-like protein, putative, expressedDUF502 COG2928 genomic_reference:SL2.40ch04 gene_region:49542964-49547962 transcript_region:SL2.40ch04:49542964..49547962- functional_description:"Cov1 (Fragment) (AHRD V1 *--- A6N0N3_ORYSI); contains Interpro domain(s) IPR007462 Protein of unknown function DUF502 "	NA	NA	NA	NA	NA	NA	NA	NA	NA	1	0	0	0	0	0	0	0	0
solyc07g045290.2.1.._DFVTAS(ph)DGR_..Phospho	solyc07g045290.2.1	DFVTAS(ph)DGR	1.05036	NA	NA	NA	NA	NA	NA	NA	NA	lipid metabolism.FA synthesis and FA elongation.long chain fatty acid CoA ligase	11.1.9	nearly identical (1023) AT2G04350 | Symbols: | long-chain-fatty-acid--CoA ligase family protein / long-chain acyl-CoA synthetase family protein (LACS8) | chr2:1516086-1519178 FORWARDvery weakly similar to (81.3) 4CL1_ORYSA 4-coumarate--CoA ligase 1 (EC 6.2.1.12) (4CL 1) (4-coumaroyl-CoA synthase 1) - Oryza sativa (Rice)nearly identical (1035) loc_os05g25310 12005.m083690 protein acyl-CoA synthetase long-chain family member 3, putative, expressed FAA1 AMP-binding CaiC PRK09089 PRK03640 PRK07656 PRK12583 PRK05605 PRK06087 EntF PRK07771 PRK07529 PRK08314 PRK08180 PRK07798 PRK06710 PRK07684 PRK12316 PRK07059 PRK06368 PRK09274 PRK07787 PRK08751 PRK09088 PRK08162 Acs PRK05677 genomic_reference:SL2.40ch07 gene_region:55717054-55724687 transcript_region:SL2.40ch07:55717054..55724687+ go_terms:GO:0004467 functional_description:"Long-chain-fatty-acid--CoA ligase 3 (AHRD V1 **** ACSL3_HUMAN); contains Interpro domain(s) IPR000873 AMP-dependent synthetase and ligase "	NA	NA	NA	NA	NA	NA	NA	NA	NA	1	0	0	0	0	0	0	0	0
solyc12g007170.1.1.._GIPLSAPAAT(ph)SSTSR_..Phospho	solyc12g007170.1.1	GIPLSAPAAT(ph)SSTSR	1	NA	NA	NA	NA	NA	NA	NA	NA	lipid metabolism.lipid degradation.beta-oxidation.multifunctional	11.9.4.9	highly similar to ( 974) AT4G29010 | Symbols: AIM1 | AIM1 (ABNORMAL INFLORESCENCE MERISTEM); enoyl-CoA hydratase | chr4:14297312-14302016 REVERSEhighly similar to ( 911) MFP_ORYSA Peroxisomal fatty acid beta-oxidation multifunctional protein (MFP) [Includes: Enoyl-CoA hydratase (EC 4.2.1.17); 3-2-trans-enoyl-CoA isomerase (EC 5.3.3.8); 3-hydroxybutyryl-CoA epimerase (EC 5.1.2.3); 3-hydroxyacyl-CoA dehydrogenase (Ehighly similar to ( 911) loc_os02g17390 12002.m06982 protein peroxisomal fatty acid beta-oxidation multifunctional protein, putative, expressed fadJ fadB FadB 3HCDH_N PRK05808 PRK09117 PRK07658 PRK08268 PRK07530 PRK09260 PRK07660 CaiD PRK06035 PRK07819 PRK06688 ECH PRK06130 PRK07657 PRK08293 PRK09076 PRK08138 PRK05809 PRK05980 PRK05979 PRK06494 PRK08150 PRK07628 PRK05862 PRK06127 PRK06190 PRK09674 PRK08258 PRK06495 PRK07509 PRK03580 PRK06144 PRK06210 PRK08259 PRK08260 PRK08252 PRK07799 PRK05869 PRK06143 PRK09245 PRK07510 PRK06142 PRK08269 PRK05864 PRK07938 PRK08140 PRK09120 PRK07511 PRK07817 PRK07327 PRK06951 PRK08290 PRK06563 PRK07531 PRK07260 evidence_code:10F0H1E1IEG genomic_reference:SL2.40ch12 gene_region:1605539-1615180 transcript_region:SL2.40ch12:1605539..1615180+ go_terms:GO:0050662,GO:0006631,GO:0008152,GO:0016491 functional_description:"Fatty acid oxidation complex subunit alpha (AHRD V1 ***- FADJ_ECOHS); contains Interpro domain(s) IPR006176 3-hydroxyacyl-CoA dehydrogenase, NAD binding "	NA	NA	NA	NA	NA	NA	NA	NA	NA	1	0	0	0	0	0	0	0	0
solyc10g006390.2.1.._MLPES(ph)RSPS(ph)PR_..Phospho	solyc10g006390.2.1	MLPES(ph)RSPS(ph)PR	0.699022	NA	NA	NA	NA	NA	NA	NA	1	micro RNA, natural antisense etc	32	moderately similar to ( 221) AT3G20550 | Symbols: DDL | DDL (DAWDLE) | chr3:7174695-7177600 REVERSEmoderately similar to ( 209) loc_os05g46780 12005.m083799 protein smad nuclear-interacting protein 1, putative, expressed FHA genomic_reference:SL2.40ch10 gene_region:1003495-1011281 transcript_region:SL2.40ch10:1003495..1011281- functional_description:"Smad nuclear interacting protein 1 (AHRD V1 *--- B1ASC5_MOUSE); contains Interpro domain(s) IPR000253 Forkhead-associated "	2.40757	NA	NA	NA	NA	NA	NA	NA	NA	3	0	0	0	0	0	0	0	1
solyc07g044960.1.1.._(ac)M(ox)LPSENS(ph)SPR_..Phospho	solyc07g044960.1.1	(ac)M(ox)LPSENS(ph)SPR	NA	NA	NA	0.712484	NA	NA	NA	0.746088	NA	misc.UDP glucosyl and glucoronyl transferases	26.2	moderately similar to ( 488) AT5G62220 | Symbols: | exostosin family protein | chr5:24988456-24990009 REVERSEmoderately similar to ( 308) KATAM_ORYSA Xyloglucan galactosyltransferase KATAMARI1 homolog (EC 2.4.1.-) - Oryza sativa (Rice)moderately similar to ( 368) loc_os04g48480 12004.m09784 protein xyloglucan galactosyltransferase KATAMARI 1, putative, expressed Exostosin evidence_code:10F0H1E1IEG genomic_reference:SL2.40ch07 gene_region:55340431-55342005 transcript_region:SL2.40ch07:55340431..55342005+ go_terms:GO:0003824 functional_description:"Galactosyltransferase-like protein (Fragment) (AHRD V1 **-- D8SQH4_SELML); contains Interpro domain(s) IPR004263 Exostosin-like "	NA	NA	NA	NA	NA	NA	NA	0.481291	NA	0	0	0	1	0	0	0	2	0
solyc01g057870.1.1.._SKNDEGAIS(ph)ESEVTGTVASK_..Phospho	solyc01g057870.1.1	SKNDEGAIS(ph)ESEVTGTVASK	NA	1	NA	NA	NA	NA	NA	NA	NA	not assigned.unknown	35.2	evidence_code:10F0H0E0IEG genomic_reference:SL2.40ch01 gene_region:57013964-57014197 transcript_region:SL2.40ch01:57013964..57014197- functional_description:"Unknown Protein (AHRD V1)"	NA	NA	NA	NA	NA	NA	NA	NA	NA	0	1	0	0	0	0	0	0	0
solyc01g068260.2.1.._ESNAFCGAS(ph)PPEK_..Phospho	solyc01g068260.2.1	ESNAFCGAS(ph)PPEK	NA	NA	NA	0.809156	NA	NA	NA	NA	NA	not assigned.unknown	35.2	highly similar to ( 919) AT1G77320 | Symbols: MEI1 | MEI1 (meiosis defective 1); transcription coactivator | chr1:29056740-29062710 FORWARDhighly similar to ( 772) loc_os11g08660 12011.m05063 protein MEI1 protein, putative, expressed genomic_reference:SL2.40ch01 gene_region:69767291-69780529 transcript_region:SL2.40ch01:69767291..69780529- go_terms:GO:0003713 functional_description:"BRCT domain-containing protein (AHRD V1 *--- D3BB36_POLPA); contains Interpro domain(s) IPR001357 BRCT "	NA	NA	NA	0.855461	NA	NA	NA	NA	NA	0	0	0	2	0	0	0	0	0
solyc01g094420.2.1.._DNS(ph)EALHIDGR_..Phospho	solyc01g094420.2.1	DNS(ph)EALHIDGR	0.219367	NA	NA	NA	NA	NA	NA	NA	NA	not assigned.unknown	35.2	genomic_reference:SL2.40ch01 gene_region:77677830-77681809 transcript_region:SL2.40ch01:77677830..77681809+ go_terms:GO:0006241 functional_description:"Ulp1 protease family protein (AHRD V1 *-*- Q2A9J8_BRAOL); contains Interpro domain(s) IPR015410 Region of unknown function DUF1985 "	NA	NA	NA	NA	NA	NA	NA	NA	NA	1	0	0	0	0	0	0	0	0
solyc01g097040.2.1.._SETELDSKPEPNESS(ph)SQADDAFDLGDAYK_..Phospho	solyc01g097040.2.1	SETELDSKPEPNESS(ph)SQADDAFDLGDAYK	0.702471	NA	NA	NA	NA	NA	NA	NA	NA	not assigned.unknown	35.2	moderately similar to ( 213) AT1G08800 | Symbols: | unknown protein | chr1:2813578-2817078 REVERSEmoderately similar to ( 202) loc_os01g56790 12001.m11836 protein expressed proteinDUF593 genomic_reference:SL2.40ch01 gene_region:79776168-79780478 transcript_region:SL2.40ch01:79776168..79780478+ functional_description:"IFA-binding protein-like (AHRD V1 *-*- Q5ZC01_ORYSJ); contains Interpro domain(s) IPR007656 Protein of unknown function DUF593 "	NA	NA	NA	NA	NA	NA	NA	NA	NA	1	0	0	0	0	0	0	0	0
solyc01g098900.2.1.._DADDS(ph)FSKPVSGSDEPQQSGWFR_..Phospho	solyc01g098900.2.1	DADDS(ph)FSKPVSGSDEPQQSGWFR	0.50509	NA	NA	NA	NA	NA	NA	NA	NA	not assigned.unknown	35.2	moderately similar to ( 373) AT5G27490 | Symbols: | integral membrane Yip1 family protein | chr5:9703130-9704653 REVERSEmoderately similar to ( 312) loc_os01g42480 12001.m150649 protein yip1 domain family, member 1, putative, expressed Yip1 genomic_reference:SL2.40ch01 gene_region:81028899-81034087 transcript_region:SL2.40ch01:81028899..81034087- go_terms:GO:0017137 functional_description:"Yip1 domain-containing protein (AHRD V1 **-- D3BM06_POLPA); contains Interpro domain(s) IPR006977 Yip1 domain "	NA	NA	NA	NA	NA	NA	NA	NA	NA	1	0	0	0	0	0	0	0	0
solyc01g102500.2.1.._CDALSVGS(ph)VNEVK_..Phospho	solyc01g102500.2.1	CDALSVGS(ph)VNEVK	1	NA	NA	NA	NA	NA	NA	NA	NA	not assigned.unknown	35.2	weakly similar to ( 128) AT3G50910 | Symbols: | unknown protein | chr3:18920189-18921999 FORWARDweakly similar to ( 129) loc_os02g47580 12002.m09792 protein expressed protein genomic_reference:SL2.40ch01 gene_region:83050648-83054617 transcript_region:SL2.40ch01:83050648..83054617- functional_description:"Genomic DNA chromosome 5 TAC clone K1F13 (AHRD V1 *-*- Q9FJZ1_ARATH)"	0.858656	NA	NA	NA	NA	NA	NA	NA	NA	2	0	0	0	0	0	0	0	0
solyc02g064580.2.1.._NLSQIDTSYLWESQELYAS(ph)PTK_..Phospho	solyc02g064580.2.1	NLSQIDTSYLWESQELYAS(ph)PTK	1	NA	NA	NA	NA	NA	NA	NA	NA	not assigned.unknown	35.2	moderately similar to ( 385) AT5G67610 | Symbols: | unknown protein | chr5:26961224-26963614 REVERSEmoderately similar to ( 291) loc_os03g31570 12003.m08407 protein rhodopsin-like receptor, putative, expressed genomic_reference:SL2.40ch02 gene_region:30264429-30273186 transcript_region:SL2.40ch02:30264429..30273186+ functional_description:"Rhodopsin-like receptor (AHRD V1 ***- B6TUA3_MAIZE); contains Interpro domain(s) IPR019358 Protein of unknown function DUF2215 "	0.598726	NA	NA	NA	NA	NA	NA	NA	NA	2	0	0	0	0	0	0	0	0
solyc02g069660.2.1.._(ac)M(ox)DSQPS(ph)PSSGR_..Phospho	solyc02g069660.2.1	(ac)M(ox)DSQPS(ph)PSSGR	NA	NA	NA	1	NA	NA	NA	NA	NA	not assigned.unknown	35.2	moderately similar to ( 261) AT4G19490 | Symbols: ATVPS54, VPS54 | protein binding | chr4:10616017-10622934 FORWARDweakly similar to ( 183) loc_os04g13470 12004.m06586 protein expressed protein genomic_reference:SL2.40ch02 gene_region:34083786-34085165 transcript_region:SL2.40ch02:34083786..34085165- functional_description:"Vacuolar protein sorting-associated protein 54 (AHRD V1 ***- B0CS25_LACBS)"	NA	NA	NA	NA	NA	NA	NA	NA	NA	0	0	0	1	0	0	0	0	0
solyc03g115810.2.1.._PSDADLS(ph)DDDR_..Phospho	solyc03g115810.2.1	PSDADLS(ph)DDDR	NA	NA	NA	1	NA	NA	NA	NA	NA	not assigned.unknown	35.2	highly similar to ( 742) AT2G28390 | Symbols: | SAND family protein | chr2:12139836-12143375 REVERSEhighly similar to ( 693) loc_os01g74460 12001.m150860 protein MON1 homolog A, putative, expressed Mon1 genomic_reference:SL2.40ch03 gene_region:59451563-59462697 transcript_region:SL2.40ch03:59451563..59462697+ functional_description:"Vacuolar fusion protein mon1 (AHRD V1 ***- C5JTA2_AJEDS); contains Interpro domain(s) IPR004353 Vacuolar fusion protein MON1 "	NA	NA	NA	NA	NA	NA	NA	NA	NA	0	0	0	1	0	0	0	0	0
solyc03g121890.1.1.._NPNPIT(ph)PR_..Phospho	solyc03g121890.1.1	NPNPIT(ph)PR	1	NA	NA	NA	NA	NA	NA	NA	NA	not assigned.unknown	35.2	evidence_code:10F0H0E1IEG genomic_reference:SL2.40ch03 gene_region:63973074-63974825 transcript_region:SL2.40ch03:63973074..63974825+ functional_description:"Os01g0584100 protein (Fragment) (AHRD V1 *-*- Q0JLP7_ORYSJ)"	NA	NA	NA	NA	NA	NA	NA	NA	NA	1	0	0	0	0	0	0	0	0
solyc03g123870.2.1.._DLNS(ph)PTASVSAQSM(ox)SSVR_..Phospho	solyc03g123870.2.1	DLNS(ph)PTASVSAQSM(ox)SSVR	NA	NA	NA	1.36113	NA	0.719929	NA	NA	NA	not assigned.unknown	35.2	highly similar to ( 981) AT5G49830 | Symbols: | EXPRESSED IN: 22 plant structures; EXPRESSED DURING: 13 growth stages; CONTAINS InterPro DOMAIN/s: Vps51/Vps67 (InterPro:IPR014812); BEST Arabidopsis thaliana protein match is: unknown protein (TAIR:AT1G10385.1). | chr5:20250803-20254766 REVERSEhighly similar to ( 905) loc_os07g10110 12007.m05466 protein expressed protein genomic_reference:SL2.40ch03 gene_region:64609111-64617320 transcript_region:SL2.40ch03:64609111..64617320- functional_description:"Exocyst complex component 8 (AHRD V1 *-*- B5X3R0_SALSA); contains Interpro domain(s) IPR014812 Vps51/Vps67 "	NA	NA	NA	0.850731	NA	0.159225	NA	NA	NA	0	0	0	3	0	2	0	0	0
solyc04g074940.2.1.._QVGS(ph)ADEIQLR_..Phospho	solyc04g074940.2.1	QVGS(ph)ADEIQLR	1.33779	NA	NA	NA	NA	NA	NA	NA	NA	not assigned.unknown	35.2	weakly similar to ( 177) AT4G14600 | Symbols: | FUNCTIONS IN: molecular_function unknown; INVOLVED IN: biological_process unknown; LOCATED IN: plasma membrane; EXPRESSED IN: 23 plant structures; EXPRESSED DURING: 13 growth stages; CONTAINS InterPro DOMAIN/s: Target SNARE coiled-coil region (InterPro:IPR000727); BEST Arabidopsis thaliana protein match is: unknown protein (TAIR:AT1G29060.1); Has 95 Blast hits to 95 proteins in 38 species: Archae - 0; Bacteria - 0; Metazoa - 27; Fungi - 19; Plants - 44; Viruses - 0; Other Eukaryotes - 5 (source: NCBI BLink). | chr4:8376562-8378078 FORWARDweakly similar to ( 169) loc_os07g38990 12007.m08143 protein expressed protein genomic_reference:SL2.40ch04 gene_region:58422233-58425274 transcript_region:SL2.40ch04:58422233..58425274- go_terms:GO:0005484 functional_description:"Bet1-like protein At4g14600 (AHRD V1 **-- BETL1_ARATH); contains Interpro domain(s) IPR000727 Target SNARE coiled-coil region "	2.15614	NA	NA	NA	NA	NA	NA	NA	NA	3	0	0	0	0	0	0	0	0
solyc05g008780.2.1.._AVGS(ph)ESNDVDR_..Phospho	solyc05g008780.2.1	AVGS(ph)ESNDVDR	1	NA	NA	NA	NA	NA	NA	NA	NA	not assigned.unknown	35.2	moderately similar to ( 281) AT1G20970 | Symbols: | FUNCTIONS IN: molecular_function unknown; INVOLVED IN: biological_process unknown; LOCATED IN: plasma membrane, vacuole; EXPRESSED IN: guard cell, cultured cell; BEST Arabidopsis thaliana protein match is: PPI1 (PROTON PUMP INTERACTOR 1); protein binding (TAIR:AT4G27500.1); Has 53409 Blast hits to 33585 proteins in 1572 species: Archae - 464; Bacteria - 7066; Metazoa - 25076; Fungi - 5173; Plants - 1740; Viruses - 257; Other Eukaryotes - 13633 (source: NCBI BLink). | chr1:7314338-7319246 FORWARDweakly similar to ( 185) loc_os08g40250 12008.m08005 protein expressed protein genomic_reference:SL2.40ch05 gene_region:3003423-3014261 transcript_region:SL2.40ch05:3003423..3014261- functional_description:"Proton pump interactor 1 (AHRD V1 *--- D5L6G0_SOLTU)"	1.4836	NA	NA	NA	NA	NA	NA	NA	NA	3	0	0	0	0	0	0	0	0
solyc05g010050.2.1.._IAS(ph)ANSLLSGAVEGCR_..Phospho	solyc05g010050.2.1	IAS(ph)ANSLLSGAVEGCR	1	NA	NA	NA	NA	NA	NA	NA	NA	not assigned.unknown	35.2	highly similar to ( 558) AT1G26120 | Symbols: | esterase-related | chr1:9028656-9031402 REVERSEmoderately similar to ( 492) loc_os06g49440 12006.m09468 protein carboxylesterase-like protein, putative, expressed Aes Abhydrolase_3 genomic_reference:SL2.40ch05 gene_region:4244724-4252159 transcript_region:SL2.40ch05:4244724..4252159- go_terms:GO:0010296 functional_description:"Alpha/beta hydrolase fold-3 (AHRD V1 *--- Q1BFL1_MYCSS); contains Interpro domain(s) IPR002018 Carboxylesterase, type B "	NA	NA	NA	NA	NA	NA	NA	NA	NA	1	0	0	0	0	0	0	0	0
solyc05g014130.2.1.._AAS(ph)TEETLGDQSVR_..Phospho	solyc05g014130.2.1	AAS(ph)TEETLGDQSVR	0.670528	NA	NA	NA	NA	NA	NA	1.32947	NA	not assigned.unknown	35.2	genomic_reference:SL2.40ch05 gene_region:7825077-7831106 transcript_region:SL2.40ch05:7825077..7831106- functional_description:"COP1-interacting protein 4 (AHRD V1 *--- Q9C5U5_ARATH)"	NA	NA	NA	NA	NA	NA	NA	NA	NA	1	0	0	0	0	0	0	1	0
solyc07g021520.1.1.._GNIDE(ph)QGSLN(ph)DK_..Phospho	solyc07g021520.1.1	GNIDE(ph)QGSLN(ph)DK	NA	NA	1	NA	NA	NA	NA	NA	NA	not assigned.unknown	35.2	evidence_code:10F0H0E0IEG genomic_reference:SL2.40ch07 gene_region:19240591-19241337 transcript_region:SL2.40ch07:19240591..19241337- functional_description:"Unknown Protein (AHRD V1)"	NA	NA	NA	NA	NA	NA	NA	NA	NA	0	0	1	0	0	0	0	0	0
solyc07g053700.2.1.._VSLEIVPS(ph)PR_..Phospho	solyc07g053700.2.1	VSLEIVPS(ph)PR	1	NA	NA	NA	NA	NA	NA	NA	NA	not assigned.unknown	35.2	moderately similar to ( 262) AT2G20590 | Symbols: | reticulon family protein | chr2:8867781-8869166 REVERSEweakly similar to ( 200) loc_os02g19990 12002.m33656 protein reticulon family protein, expressed genomic_reference:SL2.40ch07 gene_region:59455869-59458997 transcript_region:SL2.40ch07:59455869..59458997- go_terms:GO:0005783 functional_description:"Reticulon-like protein B17 (AHRD V1 *-*- RTNLQ_ARATH); contains Interpro domain(s) IPR003388 Reticulon "	NA	NA	NA	NA	NA	NA	NA	NA	NA	1	0	0	0	0	0	0	0	0
solyc07g053860.2.1.._EDYVEET(ph)SPK_..Phospho	solyc07g053860.2.1	EDYVEET(ph)SPK	NA	NA	NA	1	NA	NA	NA	NA	NA	not assigned.unknown	35.2	weakly similar to ( 189) AT1G03760 | Symbols: | prefoldin subunit family protein | chr1:941211-943320 REVERSEweakly similar to ( 174) loc_os01g70330 12001.m13081 protein prefoldin subunit family protein, expressed genomic_reference:SL2.40ch07 gene_region:59592688-59601226 transcript_region:SL2.40ch07:59592688..59601226+ go_terms:GO:0016272 functional_description:"Unconventional prefoldin RPB5 interactor (AHRD V1 *--- RMP_HUMAN); contains Interpro domain(s) IPR004127 Prefoldin alpha-like "	NA	NA	NA	NA	NA	NA	NA	NA	NA	0	0	0	1	0	0	0	0	0
solyc07g055270.1.1.._LQPILS(ph)GK_..Phospho	solyc07g055270.1.1	LQPILS(ph)GK	NA	1	NA	NA	NA	NA	NA	NA	NA	not assigned.unknown	35.2	evidence_code:10F1H0E1IEG genomic_reference:SL2.40ch07 gene_region:60677501-60678196 transcript_region:SL2.40ch07:60677501..60678196- functional_description:"Unknown Protein (AHRD V1)"	NA	NA	NA	NA	NA	NA	NA	NA	NA	0	1	0	0	0	0	0	0	0
solyc07g055270.1.1.._S(ph)LSELEFEELK_..Phospho	solyc07g055270.1.1	S(ph)LSELEFEELK	0.930218	NA	NA	NA	NA	1.68578	NA	1.00488	0.502512	not assigned.unknown	35.2	evidence_code:10F1H0E1IEG genomic_reference:SL2.40ch07 gene_region:60677501-60678196 transcript_region:SL2.40ch07:60677501..60678196- functional_description:"Unknown Protein (AHRD V1)"	0.10609	NA	NA	NA	NA	NA	NA	NA	NA	2	0	0	0	0	1	0	1	1
solyc07g056660.2.1.._ASSGLS(ph)DDLDSTPSHVLESDEM(ox)DIESK_..Phospho	solyc07g056660.2.1	ASSGLS(ph)DDLDSTPSHVLESDEM(ox)DIESK	NA	NA	NA	0.265233	NA	NA	NA	NA	NA	not assigned.unknown	35.2	nearly identical (1313) AT4G36630 | Symbols: EMB2754 | EMB2754 (EMBRYO DEFECTIVE 2754); binding / small GTPase regulator | chr4:17272088-17276524 REVERSEnearly identical (1132) loc_os03g50740 12003.m101470 protein retrotransposon protein, putative, SINE subclass, expressed genomic_reference:SL2.40ch07 gene_region:61781736-61792185 transcript_region:SL2.40ch07:61781736..61792185+ go_terms:GO:0046332,GO:0005160 functional_description:"Transforming growth factor-beta receptor-associated protein 1 (AHRD V1 *--* TGFA1_HUMAN); contains Interpro domain(s) IPR019453 Vacuolar sorting protein 39/Transforming growth factor beta receptor-associated domain 2 "	NA	NA	NA	NA	NA	NA	NA	NA	NA	0	0	0	1	0	0	0	0	0
solyc08g068350.2.1.._AWM(ox)GPSFLSS(ph)DEEDESDNYQEVPALSR_..Phospho	solyc08g068350.2.1	AWM(ox)GPSFLSS(ph)DEEDESDNYQEVPALSR	0.680363	NA	NA	NA	NA	NA	NA	NA	NA	not assigned.unknown	35.2	moderately similar to ( 348) AT4G32750 | Symbols: | unknown protein | chr4:15796415-15798091 REVERSEmoderately similar to ( 279) loc_os02g17250 12002.m06968 protein expressed protein genomic_reference:SL2.40ch08 gene_region:54652779-54659355 transcript_region:SL2.40ch08:54652779..54659355- functional_description:"Unknown Protein (AHRD V1)"	NA	NA	NA	NA	NA	NA	NA	NA	NA	1	0	0	0	0	0	0	0	0
solyc08g078860.2.1.._VY(ph)PYDNLRVELGGEP_..Phospho	solyc08g078860.2.1	VY(ph)PYDNLRVELGGEP	NA	NA	NA	0.230191	NA	NA	NA	1.76981	NA	not assigned.unknown	35.2	weakly similar to ( 199) AT5G47570 | Symbols: | unknown protein | chr5:19292869-19294666 REVERSEweakly similar to ( 171) loc_os10g40410 12010.m06809 protein expressed protein genomic_reference:SL2.40ch08 gene_region:59718819-59724122 transcript_region:SL2.40ch08:59718819..59724122+ functional_description:"Homology to unknown gene (AHRD V1 ***- Q010L3_OSTTA)"	NA	NA	NA	NA	NA	NA	NA	NA	NA	0	0	0	1	0	0	0	1	0
solyc08g080200.2.1.._VEDNQQDDENDQEYDES(ph)EEAPEESRQPANSIAEAYR_..Phospho	solyc08g080200.2.1	VEDNQQDDENDQEYDES(ph)EEAPEESRQPANSIAEAYR	0.672361	NA	NA	NA	NA	NA	NA	NA	NA	not assigned.unknown	35.2	highly similar to ( 990) AT4G22990 | Symbols: | SPX (SYG1/Pho81/XPR1) domain-containing protein | chr4:12048240-12050984 REVERSEhighly similar to ( 926) loc_os06g03860 12006.m32238 protein SPX domain-like protein, putative, expressed SPX genomic_reference:SL2.40ch08 gene_region:60686000-60692605 transcript_region:SL2.40ch08:60686000..60692605- go_terms:GO:0055085 functional_description:"Major facilitator superfamily domain-containing protein 8 (AHRD V1 *--- MFSD8_DANRE); contains Interpro domain(s) IPR016196 Major facilitator superfamily, general substrate transporter "	NA	NA	NA	NA	NA	NA	NA	NA	NA	1	0	0	0	0	0	0	0	0
solyc09g074670.2.1.._GVAS(ph)PQVTGTHAVSAR_..Phospho	solyc09g074670.2.1	GVAS(ph)PQVTGTHAVSAR	NA	1	NA	NA	NA	NA	NA	NA	NA	not assigned.unknown	35.2	moderately similar to ( 223) AT3G62900 | Symbols: | zinc ion binding | chr3:23249181-23254810 REVERSEmoderately similar to ( 207) loc_os07g47360 12007.m29318 protein CW-type Zinc Finger family protein, expressed genomic_reference:SL2.40ch09 gene_region:61989394-61999166 transcript_region:SL2.40ch09:61989394..61999166+ go_terms:GO:0008270 functional_description:"CW-type Zinc Finger family protein expressed (AHRD V1 *-*- Q10LI9_ORYSJ); contains Interpro domain(s) IPR011124 Zinc finger, CW-type "	NA	NA	NA	NA	NA	NA	NA	NA	NA	0	1	0	0	0	0	0	0	0
solyc09g092550.2.1.._EWNS(ph)PAR_..Phospho	solyc09g092550.2.1	EWNS(ph)PAR	3.74976	NA	NA	NA	NA	0.400272	NA	NA	NA	not assigned.unknown	35.2	very weakly similar to (83.2) AT4G14200 | Symbols: | unknown protein | chr4:8185524-8188667 REVERSE genomic_reference:SL2.40ch09 gene_region:66946020-66951971 transcript_region:SL2.40ch09:66946020..66951971+ go_terms:GO:0005622 functional_description:"Hypothetical salt-inducible protein (Fragment) (AHRD V1 *-*- Q2Z1Z1_PRUMU)"	0.810879	NA	NA	NA	NA	NA	NA	NA	NA	2	0	0	0	0	1	0	0	0
solyc10g055640.1.1.._DVVGS(ph)HSDADDQADGEDNM(ox)GQDAANLTGR_..Phospho	solyc10g055640.1.1	DVVGS(ph)HSDADDQADGEDNM(ox)GQDAANLTGR	NA	NA	NA	1	NA	NA	NA	1.22429	NA	not assigned.unknown	35.2	moderately similar to ( 342) AT2G16860 | Symbols: | GCIP-interacting family protein | chr2:7304139-7305959 REVERSEmoderately similar to ( 334) loc_os06g49740 12006.m32188 protein GCIP-interacting protein, putative, expressed SYF2 evidence_code:10F1H1E1IEG genomic_reference:SL2.40ch10 gene_region:52588098-52594877 transcript_region:SL2.40ch10:52588098..52594877- go_terms:GO:0005515 functional_description:"Pre-mRNA-splicing factor syf2 (AHRD V1 ***- D0MQW6_PHYIN); contains Interpro domain(s) IPR013260 mRNA splicing factor SYF2 "	NA	NA	NA	NA	NA	NA	NA	NA	NA	0	0	0	1	0	0	0	1	0
solyc11g011220.1.1.._NEQDS(ph)DGEDAAGGAIENDGVVEKK_..Phospho	solyc11g011220.1.1	NEQDS(ph)DGEDAAGGAIENDGVVEKK	0.9082	NA	NA	NA	NA	NA	NA	NA	NA	not assigned.unknown	35.2	moderately similar to ( 442) AT1G70770 | Symbols: | unknown protein | chr1:26688622-26691185 REVERSEmoderately similar to ( 419) loc_os01g03760 12001.m42848 protein expressed protein evidence_code:10F1H1E1IEG genomic_reference:SL2.40ch11 gene_region:4270031-4275016 transcript_region:SL2.40ch11:4270031..4275016- functional_description:"Unknown Protein (AHRD V1)"	0.142947	NA	NA	NA	NA	NA	NA	NA	NA	2	0	0	0	0	0	0	0	0
solyc11g013120.1.1.._SLS(ph)LSLS(ph)LPK_..Phospho	solyc11g013120.1.1	SLS(ph)LSLS(ph)LPK	0.141114	NA	NA	NA	NA	1.94778	NA	0.881556	NA	not assigned.unknown	35.2	moderately similar to ( 405) AT2G41705 | Symbols: | camphor resistance CrcB family protein | chr2:17398083-17399910 FORWARDmoderately similar to ( 297) loc_os10g41749 12010.m065342 protein crcB-like protein, expressed evidence_code:10F0H1E1IEG genomic_reference:SL2.40ch11 gene_region:5977807-5980510 transcript_region:SL2.40ch11:5977807..5980510- go_terms:GO:0016020 functional_description:"Protein crcB homolog (AHRD V1 *-*- A4BPZ9_9GAMM); contains Interpro domain(s) IPR003691 Camphor resistance CrcB protein "	0.151298	NA	NA	NA	NA	NA	NA	NA	NA	2	0	0	0	0	1	0	1	0
solyc12g013550.1.1.._VNIWQDPM(ox)S(ph)PSK_..Phospho	solyc12g013550.1.1	VNIWQDPM(ox)S(ph)PSK	NA	NA	NA	1.34172	NA	NA	NA	0.658276	NA	not assigned.unknown	35.2	very weakly similar to (80.5) AT2G20820 | Symbols: | unknown protein | chr2:8964450-8965237 FORWARDvery weakly similar to (88.2) loc_os03g38520 12003.m08945 protein expressed protein evidence_code:10F1H0E1IEG genomic_reference:SL2.40ch12 gene_region:4397934-4402691 transcript_region:SL2.40ch12:4397934..4402691+ functional_description:"Unknown Protein (AHRD V1)"	NA	NA	NA	NA	NA	NA	NA	NA	NA	0	0	0	1	0	0	0	1	0
solyc12g017230.1.1.._SSSM(ox)GVGAS(ph)PER_..Phospho	solyc12g017230.1.1	SSSM(ox)GVGAS(ph)PER	1	NA	NA	NA	NA	1.65845	NA	NA	0.253142	not assigned.unknown	35.2	weakly similar to ( 130) AT4G26450 | Symbols: | unknown protein | chr4:13362556-13364920 FORWARD evidence_code:10F0H1E0IEG genomic_reference:SL2.40ch12 gene_region:6422621-6425763 transcript_region:SL2.40ch12:6422621..6425763+ functional_description:"Os04g0431000 protein (Fragment) (AHRD V1 *-*- Q0JD52_ORYSJ)"	NA	NA	NA	NA	NA	NA	NA	NA	NA	1	0	0	0	0	1	0	0	1
solyc09g010380.2.1.._ILS(ph)SM(ox)TR_..Phospho	solyc09g010380.2.1	ILS(ph)SM(ox)TR	NA	NA	NA	1	NA	NA	NA	NA	NA	nucleotide metabolism.phosphotransfer and pyrophosphatases.misc	23.4.99	moderately similar to ( 368) AT3G53620 | Symbols: AtPPa4 | AtPPa4 (Arabidopsis thaliana pyrophosphorylase 4); inorganic diphosphatase | chr3:19881491-19883308 FORWARDmoderately similar to ( 341) IPYR_SOLTU Soluble inorganic pyrophosphatase (EC 3.6.1.1) (Pyrophosphate phospho-hydrolase) (PPase) - Solanum tuberosum (Potato)moderately similar to ( 360) loc_os05g02310 12005.m04767 protein soluble inorganic pyrophosphatase, putative, expressed pyrophosphatase Ppa PRK02230 Pyrophosphatase PRK01250 PRK00642 genomic_reference:SL2.40ch09 gene_region:3768116-3770648 transcript_region:SL2.40ch09:3768116..3770648+ go_terms:GO:0004427 functional_description:"Inorganic pyrophosphatase-like protein (AHRD V1 **** Q9LFF9_ARATH); contains Interpro domain(s) IPR008162 Inorganic pyrophosphatase "	NA	NA	NA	1.20593	NA	NA	NA	NA	NA	0	0	0	2	0	0	0	0	0
solyc10g080710.1.1.._(ac)S(ph)VDSAPPVEK_..Phospho	solyc10g080710.1.1	(ac)S(ph)VDSAPPVEK	NA	NA	1.57517	NA	NA	NA	NA	NA	NA	protein.aa activation.asparagine-tRNA ligase	29.1.22	highly similar to ( 815) AT5G56680 | Symbols: SYNC1, EMB2755, SYNC1 ARATH | SYNC1; ATP binding / aminoacyl-tRNA ligase/ asparagine-tRNA ligase/ aspartate-tRNA ligase/ nucleic acid binding / nucleotide binding | chr5:22936645-22938841 FORWARDhighly similar to ( 791) loc_os01g27520 12001.m43017 protein asparaginyl-tRNA synthetase, cytoplasmic 3, putative, expressed asnC AsnS AsxRS_core tRNA-synt_2 aspC PRK06462 Asp_Lys_Asn_RS_core EcAsnRS_like_N evidence_code:10F1H1E1IEG genomic_reference:SL2.40ch10 gene_region:61247846-61251817 transcript_region:SL2.40ch10:61247846..61251817- go_terms:GO:0005515,GO:0004816 functional_description:"Asparaginyl-tRNA synthetase 2 (AHRD V1 **** D7L6K3_ARALY); contains Interpro domain(s) IPR004522 Asparaginyl-tRNA synthetase, class IIb "	NA	NA	0.516395	NA	NA	NA	NA	NA	NA	0	0	2	0	0	0	0	0	0
solyc03g045050.2.1.._LQTDNS(ph)VR_..Phospho	solyc03g045050.2.1	LQTDNS(ph)VR	1	NA	NA	NA	NA	NA	NA	NA	NA	protein.degradation	29.5	moderately similar to ( 471) AT1G67230 | Symbols: LINC1 | LINC1 (LITTLE NUCLEI1) | chr1:25151561-25156032 REVERSEmoderately similar to ( 313) loc_os02g48010 12002.m09835 protein nuclear matrix constituent protein 1, putative, expressed genomic_reference:SL2.40ch03 gene_region:15380538-15390086 transcript_region:SL2.40ch03:15380538..15390086+ functional_description:"Nuclear matrix constituent protein 1 (AHRD V1 ***- D2YZU5_APIGR)"	NA	NA	NA	NA	NA	NA	NA	NA	NA	1	0	0	0	0	0	0	0	0
solyc07g005880.2.1.._GVPLDES(ph)EDDASAVKDNK_..Phospho	solyc07g005880.2.1	GVPLDES(ph)EDDASAVKDNK	0.204013	NA	NA	NA	NA	NA	NA	1	NA	protein.degradation.AAA type	29.5.9	highly similar to ( 852) AT5G22010 | Symbols: AtRFC1 | AtRFC1 (replication factor C 1); ATP binding / DNA binding / DNA clamp loader/ nucleoside-triphosphatase/ nucleotide binding | chr5:7280632-7287037 REVERSEhighly similar to ( 800) loc_os11g36390 12011.m07491 protein replication factor C subunit 1, putative, expressed PRK04195 RFC1 rfc HolB ligA Lig genomic_reference:SL2.40ch07 gene_region:708202-721177 transcript_region:SL2.40ch07:708202..721177- go_terms:GO:0019904 functional_description:"DNA REPLICATION FACTOR C SUBUNIT (AHRD V1 *-*- Q8SRT8_ENCCU); contains Interpro domain(s) IPR012178 DNA replication factor C, large subunit "	NA	NA	NA	NA	NA	NA	NA	NA	NA	1	0	0	0	0	0	0	1	0
solyc12g100360.1.1.._AVGGDSVLDDS(ph)FAR_..Phospho	solyc12g100360.1.1	AVGGDSVLDDS(ph)FAR	1	NA	NA	NA	NA	NA	NA	NA	NA	protein.degradation.cysteine protease	29.5.3	nearly identical (2927) AT1G55350 | Symbols: DEK1, ATDEK1 | DEK1 (DEFECTIVE KERNEL 1); calcium-dependent cysteine-type endopeptidase/ cysteine-type endopeptidase | chr1:20654463-20664501 REVERSEnearly identical (2712) loc_os02g47970 12002.m09831 protein calpain-like protein, putative, expressed CysPc CysPc Peptidase_C2 Calpain_III calpain_III evidence_code:10F0H1E1IEG genomic_reference:SL2.40ch12 gene_region:65458539-65483576 transcript_region:SL2.40ch12:65458539..65483576+ go_terms:GO:0006508,GO:0005622 functional_description:"Calpain-like protein (AHRD V1 ***- Q8RVL2_ARATH); contains Interpro domain(s) IPR001300 Peptidase C2, calpain "	NA	NA	NA	NA	NA	NA	NA	NA	NA	1	0	0	0	0	0	0	0	0
solyc12g017450.1.1.._QNSGPIPPILPTTGLITS(ph)GPLNSAGAPR_..Phospho	solyc12g017450.1.1	QNSGPIPPILPTTGLITS(ph)GPLNSAGAPR	0.952109	NA	NA	NA	NA	NA	NA	NA	NA	protein.degradation.ubiquitin	29.5.11	highly similar to ( 600) AT1G16860 | Symbols: | merozoite surface protein-related | chr1:5768280-5770183 FORWARDhighly similar to ( 614) loc_os08g13350 12008.m26625 protein cysteine-type endopeptidase/ ubiquitin thiolesterase, putative, expressed evidence_code:10F0H1E1IEG genomic_reference:SL2.40ch12 gene_region:6713635-6717263 transcript_region:SL2.40ch12:6713635..6717263+ functional_description:"Cysteine-type endopeptidase/ ubiquitin thiolesterase (AHRD V1 **-- B6TDL6_MAIZE)"	NA	NA	NA	NA	NA	NA	NA	NA	NA	1	0	0	0	0	0	0	0	0
solyc07g053960.2.1.._(ac)M(ox)DVEIEEISAHDGS(ph)VK_..Phospho	solyc07g053960.2.1	(ac)M(ox)DVEIEEISAHDGS(ph)VK	NA	NA	NA	1	NA	NA	NA	NA	NA	protein.degradation.ubiquitin.E2	29.5.11.3	moderately similar to ( 347) AT1G53020 | Symbols: UBC26, PFU3 | UBC26 (UBIQUITIN-CONJUGATING ENZYME 26); ubiquitin-protein ligase | chr1:19751372-19759474 REVERSEmoderately similar to ( 361) loc_os05g48380 12005.m08909 protein ubiquitin-conjugating enzyme E2, putative, expressed UBCc UQ_con UBCc COG5078 genomic_reference:SL2.40ch07 gene_region:59681394-59685078 transcript_region:SL2.40ch07:59681394..59685078+ go_terms:GO:0043687 functional_description:"Ubiquitin-conjugating enzyme 23 (AHRD V1 *-*- D7L425_ARALY); contains Interpro domain(s) IPR000608 Ubiquitin-conjugating enzyme, E2 "	NA	NA	NA	NA	NA	NA	NA	NA	NA	0	0	0	1	0	0	0	0	0
solyc04g076620.2.1.._GEATQFAGS(ph)GEM(ox)AAESAM(ox)ENNNNNEAR_..Phospho	solyc04g076620.2.1	GEATQFAGS(ph)GEM(ox)AAESAM(ox)ENNNNNEAR	NA	NA	NA	1.03129	NA	0.774912	NA	1	NA	protein.degradation.ubiquitin.E3.HECT	29.5.11.4.1	nearly identical (1064) AT1G70320 | Symbols: UPL2 | UPL2 (UBIQUITIN-PROTEIN LIGASE 2); ubiquitin-protein ligase | chr1:26488745-26501281 REVERSEnearly identical (1234) loc_os12g24080 12012.m06242 protein UPL2, putative, expressed HECTc HUL4 HECTc HECT DUF913 DUF908 genomic_reference:SL2.40ch04 gene_region:59096573-59114374 transcript_region:SL2.40ch04:59096573..59114374- go_terms:GO:0004842 functional_description:"Ubiquitin-protein ligase 1 (AHRD V1 *-** D7KN29_ARALY); contains Interpro domain(s) IPR000569 HECT "	NA	NA	NA	0.599318	NA	NA	NA	NA	NA	0	0	0	2	0	1	0	1	0
solyc07g065630.2.1.._QNVEVEPQNVEAGSSNIGGRDS(ph)DDETNIPSVR_..Phospho	solyc07g065630.2.1	QNVEVEPQNVEAGSSNIGGRDS(ph)DDETNIPSVR	0.555298	NA	NA	NA	NA	NA	NA	NA	NA	protein.degradation.ubiquitin.E3.HECT	29.5.11.4.1	nearly identical (3897) AT1G70320 | Symbols: UPL2 | UPL2 (UBIQUITIN-PROTEIN LIGASE 2); ubiquitin-protein ligase | chr1:26488745-26501281 REVERSEnearly identical (3283) loc_os09g07900 12009.m04059 protein ubiquitin-protein ligase 1, putative, expressed HECTc HUL4 HECTc HECT DUF913 DUF908 genomic_reference:SL2.40ch07 gene_region:64541438-64557682 transcript_region:SL2.40ch07:64541438..64557682+ go_terms:GO:0004842 functional_description:"Ubiquitin-protein ligase 1 (AHRD V1 **** D7KN29_ARALY); contains Interpro domain(s) IPR000569 HECT "	NA	NA	NA	NA	NA	NA	NA	NA	NA	1	0	0	0	0	0	0	0	0
solyc04g074790.1.1.._SRSS(ph)VLPL_..Phospho	solyc04g074790.1.1	SRSS(ph)VLPL	1.54378	NA	NA	NA	NA	NA	NA	NA	NA	protein.degradation.ubiquitin.E3.RING	29.5.11.4.2	weakly similar to ( 164) AT1G72220 | Symbols: | zinc finger (C3HC4-type RING finger) family protein | chr1:27184388-27185629 REVERSEweakly similar to ( 127) loc_os02g46600 12002.m09697 protein RING-H2 finger protein ATL5G, putative, expressed evidence_code:10F0H1E1IEG genomic_reference:SL2.40ch04 gene_region:58300270-58301271 transcript_region:SL2.40ch04:58300270..58301271+ go_terms:GO:0008270 functional_description:"RING finger protein (AHRD V1 *-*- C6EUD3_SOYBN); contains Interpro domain(s) IPR018957 Zinc finger, C3HC4 RING-type "	2.14933	NA	NA	NA	NA	NA	NA	NA	NA	3	0	0	0	0	0	0	0	0
solyc08g042100.2.1.._LSESS(ph)ENEEDVR_..Phospho	solyc08g042100.2.1	LSESS(ph)ENEEDVR	1	NA	NA	NA	NA	NA	NA	NA	NA	protein.degradation.ubiquitin.E3.RING	29.5.11.4.2	moderately similar to ( 416) AT4G31890 | Symbols: | armadillo/beta-catenin repeat family protein | chr4:15427290-15429049 REVERSEmoderately similar to ( 273) loc_os09g25000 12009.m05654 protein spotted leaf protein 11, putative, expressed genomic_reference:SL2.40ch08 gene_region:29084630-29086647 transcript_region:SL2.40ch08:29084630..29086647+ go_terms:GO:0005488 functional_description:"Armadillo/beta-catenin repeat family protein (AHRD V1 **-- D7MAU3_ARALY); contains Interpro domain(s) IPR011989 Armadillo-like helical "	0.668017	NA	NA	NA	NA	NA	NA	NA	NA	2	0	0	0	0	0	0	0	0
solyc06g073840.2.1.._MS(ph)PEELQR_..Phospho	solyc06g073840.2.1	MS(ph)PEELQR	1	NA	NA	NA	NA	NA	NA	NA	NA	protein.folding	29.6	highly similar to ( 525) AT5G21990 | Symbols: | tetratricopeptide repeat (TPR)-containing protein | chr5:7273395-7276318 FORWARDmoderately similar to ( 389) loc_os07g06710 12007.m05131 protein TPR Domain containing protein, expressed genomic_reference:SL2.40ch06 gene_region:41984106-41992683 transcript_region:SL2.40ch06:41984106..41992683+ go_terms:GO:0005488,GO:0006457 functional_description:"Peptidyl-prolyl cis-trans isomerase D (AHRD V1 *--- PPID_HUMAN); contains Interpro domain(s) IPR011990 Tetratricopeptide-like helical "	NA	NA	NA	NA	NA	NA	NA	NA	NA	1	0	0	0	0	0	0	0	0
solyc11g071770.1.1.._KLGFTDDNDDSSAS(ph)PESSTSLDPTLLR_..Phospho	solyc11g071770.1.1	KLGFTDDNDDSSAS(ph)PESSTSLDPTLLR	0.677647	NA	NA	NA	NA	NA	NA	NA	NA	protein.synthesis.elongation	29.2.4	nearly identical (1423) AT3G22980 | Symbols: | elongation factor Tu family protein | chr3:8160269-8163316 REVERSEmoderately similar to ( 357) EF2_BETVU Elongation factor 2 (EF-2) - Beta vulgaris (Sugar beet)nearly identical (1189) loc_os03g44780 12003.m09514 protein GTP binding protein, putative, expressed EF2 FusA PRK07560 Snu114p GTP_EFTU GTP_translation_factor TypA_BipA TypA LepA PRK05433 LepA eEF2_snRNP_like_C aeEF2_snRNP_like_IV EF-G PRK12739 PRK10218 PRK12740 PRK00007 TetM_like EF-G_bact Elongation_Factor_C eEF2_snRNP_like_II EFG_C RF3 PrfC prfC evidence_code:10F0H1E1IEG genomic_reference:SL2.40ch11 gene_region:52229263-52232337 transcript_region:SL2.40ch11:52229263..52232337- go_terms:GO:0005515,GO:0003746 functional_description:"Elongation factor Tu family protein (AHRD V1 **** D7L2H7_ARALY); contains Interpro domain(s) IPR000795 Protein synthesis factor, GTP-binding "	NA	NA	NA	NA	NA	NA	NA	NA	NA	1	0	0	0	0	0	0	0	0
solyc01g088700.2.1.._SSDEATS(ph)KSEDENTETSNAGLVSK_..Phospho	solyc01g088700.2.1	SSDEATS(ph)KSEDENTETSNAGLVSK	0.690374	NA	NA	NA	NA	NA	NA	NA	NA	protein.synthesis.initiation	29.2.3	highly similar to ( 732) AT3G60240 | Symbols: EIF4G, CUM2 | EIF4G (EUKARYOTIC TRANSLATION INITIATION FACTOR 4G); translation initiation factor | chr3:22261842-22268295 FORWARDweakly similar to ( 176) IF41_WHEAT Eukaryotic initiation factor iso-4F subunit p82-34 (eIF-(iso)4F p82-34) - Triticum aestivum (Wheat)highly similar to ( 748) loc_os07g36940 12007.m079713 protein eukaryotic translation initiation factor 4G, putative, expressed MIF4G MIF4G genomic_reference:SL2.40ch01 gene_region:75208045-75215608 transcript_region:SL2.40ch01:75208045..75215608- go_terms:GO:0016070,GO:0005488 functional_description:"Eukaryotic translation initiation factor 4 gamma 1 (AHRD V1 *-*- A9QXE6_MESAU); contains Interpro domain(s) IPR016021 MIF4-like, type 1/2/3 "	0.48351	NA	NA	NA	NA	NA	NA	NA	NA	2	0	0	0	0	0	0	0	0
solyc08g061960.2.1.._(ac)AT(ph)PQISK_..Phospho	solyc08g061960.2.1	(ac)AT(ph)PQISK	1	NA	NA	NA	NA	NA	NA	NA	NA	protein.synthesis.ribosomal protein.eukaryotic.40S subunit.S3	29.2.1.2.1.3	moderately similar to ( 380) AT5G35530 | Symbols: | 40S ribosomal protein S3 (RPS3C) | chr5:13710355-13712192 REVERSEmoderately similar to ( 391) loc_os07g41750 12007.m29256 protein 40S ribosomal protein S3-A, putative, expressed RpsC 40S_S3_KH rps3p Ribosomal_S3_C genomic_reference:SL2.40ch08 gene_region:47365396-47368389 transcript_region:SL2.40ch08:47365396..47368389+ go_terms:GO:0003735 functional_description:"Ribosomal protein (AHRD V1 ***- B3TLR8_ELAGV); contains Interpro domain(s) IPR005703 Ribosomal protein S3, eukaryotic/archaeal "	1.49145	NA	NA	NA	NA	NA	NA	NA	NA	3	0	0	0	0	0	0	0	0
solyc12g010930.1.1.._YEGVILNKS(ph)SNIQ_..Phospho	solyc12g010930.1.1	YEGVILNKS(ph)SNIQ	1	NA	NA	NA	NA	NA	NA	NA	NA	protein.synthesis.ribosomal protein.eukaryotic.60S subunit.L11	29.2.1.2.2.11	moderately similar to ( 321) AT2G42740 | Symbols: RPL16A | RPL16A; structural constituent of ribosome | chr2:17791794-17792946 FORWARDmoderately similar to ( 315) RL11_MEDSA 60S ribosomal protein L11 (L5) - Medicago sativa (Alfalfa)moderately similar to ( 308) loc_os06g35730 12006.m08110 protein 60S ribosomal protein L11, putative, expressed rpl5p RplE Ribosomal_L5_C evidence_code:10F1H1E1IEG genomic_reference:SL2.40ch12 gene_region:3818534-3820142 transcript_region:SL2.40ch12:3818534..3820142+ go_terms:GO:0005840 functional_description:"50S ribosomal protein L5 (AHRD V1 ***- RL5_XANP2); contains Interpro domain(s) IPR002132 Ribosomal protein L5 "	NA	NA	NA	NA	NA	NA	NA	NA	NA	1	0	0	0	0	0	0	0	0
solyc06g009210.2.1.._TLS(ph)DQFEAR_..Phospho	solyc06g009210.2.1	TLS(ph)DQFEAR	1	NA	NA	NA	NA	NA	NA	NA	NA	protein.synthesis.ribosomal protein.eukaryotic.60S subunit.L19	29.2.1.2.2.19	moderately similar to ( 229) AT3G16780 | Symbols: | 60S ribosomal protein L19 (RPL19B) | chr3:5708982-5710249 FORWARDvery weakly similar to (87.0) RL19_MAIZE 60S ribosomal protein L19 (Fragment) - Zea mays (Maize)moderately similar to ( 218) loc_os03g38260 12003.m08925 protein 60S ribosomal protein L19-3, putative, expressed Ribosomal_L19e_E Ribosomal_L19e Ribosomal_L19e RPL19A rpl19e Ribosomal_L19e_A genomic_reference:SL2.40ch06 gene_region:3150991-3153904 transcript_region:SL2.40ch06:3150991..3153904+ go_terms:GO:0003735 functional_description:"Ribosomal protein L19 (AHRD V1 ***- Q2PYW9_SOLTU); contains Interpro domain(s) IPR000196 Ribosomal protein L19/L19e "	NA	NA	NA	NA	NA	NA	NA	NA	NA	1	0	0	0	0	0	0	0	0
solyc01g111240.2.1.._ESEGDEVFEEAIEPES(ph)PGFAVEDVVASEGR_..Phospho	solyc01g111240.2.1	ESEGDEVFEEAIEPES(ph)PGFAVEDVVASEGR	0.734682	NA	NA	NA	NA	NA	NA	NA	NA	protein.targeting.chloroplast	29.3.3	highly similar to ( 993) AT3G16620 | Symbols: ATTOC120, TOC120 | ATTOC120; GTP binding | chr3:5658469-5661738 REVERSEweakly similar to ( 133) TOC34_PEA Translocase of chloroplast 34 (EC 3.6.5.-) (34 kDa chloroplast outer envelope protein) (GTP-binding protein OEP34) (GTP-binding protein IAP34) - Pisum sativum (Garden pea)highly similar to ( 858) loc_os10g40110 12010.m06783 protein ATTOC132/TOC132, putative, expressedToc34_like AIG1 genomic_reference:SL2.40ch01 gene_region:89317519-89321842 transcript_region:SL2.40ch01:89317519..89321842- go_terms:GO:0005525 functional_description:"Translocase of chloroplast 90, chloroplastic (AHRD V1 *--- TOC90_ARATH); contains Interpro domain(s) IPR005690 Chloroplast protein import component Toc86/159 "	NA	NA	NA	NA	NA	NA	NA	NA	NA	1	0	0	0	0	0	0	0	0
solyc06g008520.2.1.._ASS(ph)SYSSHEIDEQENER_..Phospho	solyc06g008520.2.1	ASS(ph)SYSSHEIDEQENER	NA	1	NA	NA	NA	NA	NA	NA	NA	protein.targeting.secretory pathway.golgi	29.3.4.2	weakly similar to ( 144) AT3G58170 | Symbols: ATBS14A, ATBET11, BET11, BS14A | BS14A (BET1P/SFT1P-LIKE PROTEIN 14A); SNAP receptor/ protein transporter | chr3:21542632-21543775 REVERSEweakly similar to ( 143) loc_os02g57510 12002.m100413 protein BS14b, putative, expressed genomic_reference:SL2.40ch06 gene_region:2406671-2410266 transcript_region:SL2.40ch06:2406671..2410266+ go_terms:GO:0005484 functional_description:"BET1 (AHRD V1 ***- B6U0C6_MAIZE); contains Interpro domain(s) IPR000727 Target SNARE coiled-coil region "	NA	NA	NA	NA	NA	NA	NA	NA	NA	0	1	0	0	0	0	0	0	0
solyc11g072340.1.1.._ARS(ph)PS(ph)PIR_..Phospho	solyc11g072340.1.1	ARS(ph)PS(ph)PIR	0.950409	NA	NA	NA	NA	NA	NA	NA	NA	RNA.processing.splicing	27.1.1	moderately similar to ( 224) AT4G25500 | Symbols: ATRSP35, ATRSP40, AT-SRP40 | ATRSP35; RNA binding / nucleic acid binding / nucleotide binding | chr4:13025850-13027243 FORWARDmoderately similar to ( 233) loc_os02g03040 12002.m33525 protein arginine/serine-rich splicing factor RSP41, putative, expressed evidence_code:10F0H1E1IEG genomic_reference:SL2.40ch11 gene_region:52633337-52636148 transcript_region:SL2.40ch11:52633337..52636148+ go_terms:GO:0005515 functional_description:"Arginine/serine-rich splicing factor (AHRD V1 **-- D8L816_9POAL); contains Interpro domain(s) IPR000504 RNA recognition motif, RNP-1 "	NA	NA	NA	NA	NA	NA	NA	NA	NA	1	0	0	0	0	0	0	0	0
solyc02g092160.2.1.._DEDDSLPVS(ph)PSR_..Phospho	solyc02g092160.2.1	DEDDSLPVS(ph)PSR	1.2697	NA	NA	NA	NA	NA	NA	NA	NA	RNA.regulation of transcription.Polycomb Group (PcG)	27.3.65	moderately similar to ( 228) AT5G65910 | Symbols: | BSD domain-containing protein | chr5:26361592-26363341 REVERSEweakly similar to ( 185) loc_os01g56100 12001.m11766 protein BSD domain containing protein, expressed genomic_reference:SL2.40ch02 gene_region:47921198-47925383 transcript_region:SL2.40ch02:47921198..47925383- functional_description:"BSD domain containing protein (AHRD V1 ***- B6TCH2_MAIZE); contains Interpro domain(s) IPR005607 BSD "	NA	NA	NA	NA	NA	NA	NA	NA	NA	1	0	0	0	0	0	0	0	0
solyc08g081050.2.1.._VGQLPDLETEDNS(ph)AGPVSQEDQLK_..Phospho	solyc08g081050.2.1	VGQLPDLETEDNS(ph)AGPVSQEDQLK	NA	NA	NA	1.03686	NA	NA	NA	0.592706	NA	RNA.regulation of transcription.putative transcription regulator	27.3.67	moderately similar to ( 480) AT4G11560 | Symbols: | bromo-adjacent homology (BAH) domain-containing protein | chr4:7000095-7003445 REVERSEmoderately similar to ( 466) loc_os01g34330 12001.m43038 protein BAH domain containing protein, expressed BAH_plant_3 BAH BAH genomic_reference:SL2.40ch08 gene_region:61333640-61342026 transcript_region:SL2.40ch08:61333640..61342026+ go_terms:GO:0005634,GO:0006350,GO:0003677 functional_description:"BAH domain containing protein (AHRD V1 ***- B6U2A8_MAIZE); contains Interpro domain(s) IPR001025 Bromo adjacent region "	NA	NA	NA	NA	NA	NA	NA	NA	NA	0	0	0	1	0	0	0	1	0
solyc09g066090.2.1.._ICES(ph)PNVVQPK_..Phospho	solyc09g066090.2.1	ICES(ph)PNVVQPK	NA	NA	NA	1	NA	NA	NA	NA	NA	RNA.regulation of transcription.putative transcription regulator	27.3.67	weakly similar to ( 184) AT1G04020 | Symbols: ATBARD1, BARD1 | BARD1 (BREAST CANCER ASSOCIATED RING 1); DNA binding / transcription coactivator | chr1:1036610-1040045 FORWARDweakly similar to ( 165) loc_os04g43300 12004.m09294 protein ATBRCA1, putative, expressed genomic_reference:SL2.40ch09 gene_region:60041837-60044112 transcript_region:SL2.40ch09:60041837..60044112- go_terms:GO:0008270 functional_description:"PHD-finger family protein (AHRD V1 **-- Q23Q78_TETTH); contains Interpro domain(s) IPR001965 Zinc finger, PHD-type "	NA	NA	NA	NA	NA	NA	NA	NA	NA	0	0	0	1	0	0	0	0	0
solyc06g071490.1.1.._M(ox)TEM(ox)ELSGSLES(ph)PR_..Phospho	solyc06g071490.1.1	M(ox)TEM(ox)ELSGSLES(ph)PR	NA	NA	NA	1.40022	NA	NA	NA	NA	NA	RNA.regulation of transcription.PWWP domain protein	27.3.68	weakly similar to ( 124) AT3G48190 | Symbols: ATM, ATATM | ATM (ATAXIA-TELANGIECTASIA MUTATED); 1-phosphatidylinositol-3-phosphate 5-kinase | chr3:17797628-17828361 FORWARDvery weakly similar to (87.4) loc_os05g38810 12005.m08060 protein PWWP domain containing protein, expressed evidence_code:10F0H0E1IEG genomic_reference:SL2.40ch06 gene_region:40387328-40390735 transcript_region:SL2.40ch06:40387328..40390735- functional_description:"Serine/threonine-protein kinase ATM (AHRD V1 *--- ATM_ARATH); contains Interpro domain(s) IPR000313 PWWP "	NA	NA	NA	0.731204	NA	NA	NA	NA	NA	0	0	0	2	0	0	0	0	0
solyc03g114060.2.1.._NDVIDS(ph)PAVR_..Phospho	solyc03g114060.2.1	NDVIDS(ph)PAVR	NA	NA	NA	1	NA	NA	NA	NA	NA	RNA.regulation of transcription.unclassified	27.3.99	nearly identical (1073) AT3G48050 | Symbols: | DNA binding / protein binding / transcription regulator | chr3:17734270-17739412 REVERSEhighly similar to ( 855) loc_os02g50850 12002.m77745 protein DNA binding protein, putative, expressed BAH_plant_3 BAH genomic_reference:SL2.40ch03 gene_region:58154643-58161458 transcript_region:SL2.40ch03:58154643..58161458+ go_terms:GO:0005634,GO:0003677 functional_description:"Os02g0742100 protein (Fragment) (AHRD V1 *-*- Q0DXN7_ORYSJ); contains Interpro domain(s) IPR001025 Bromo adjacent region "	NA	NA	NA	NA	NA	NA	NA	NA	NA	0	0	0	1	0	0	0	0	0
solyc05g016030.2.1.._GAWCT(ph)PPR_..Phospho	solyc05g016030.2.1	GAWCT(ph)PPR	1	NA	NA	NA	NA	NA	NA	NA	NA	RNA.regulation of transcription.unclassified	27.3.99	highly similar to ( 734) AT4G15080 | Symbols: | zinc finger (DHHC type) family protein | chr4:8609085-8612229 REVERSEhighly similar to ( 563) loc_os09g38970 12009.m06837 protein metal ion binding protein, putative, expressed zf-DHHC COG5273 genomic_reference:SL2.40ch05 gene_region:13610807-13620126 transcript_region:SL2.40ch05:13610807..13620126+ go_terms:GO:0005515 functional_description:"Palmitoyltransferase erf2 (AHRD V1 *-*- C1GFP3_PARBD); contains Interpro domain(s) IPR001594 Zinc finger, DHHC-type "	1.19907	NA	NA	NA	NA	NA	NA	NA	NA	2	0	0	0	0	0	0	0	0
solyc03g118020.2.1.._RFAM(ox)WEYGDVES(ph)DEEDIPAR_..Phospho	solyc03g118020.2.1	RFAM(ox)WEYGDVES(ph)DEEDIPAR	0.4534	NA	NA	NA	NA	NA	NA	NA	NA	RNA.regulation of transcription.Zn-finger(CCHC)	27.3.73	nearly identical (1263) AT5G07350 | Symbols: | tudor domain-containing protein / nuclease family protein | chr5:2319790-2324892 REVERSEnearly identical (1238) loc_os02g32350 12002.m33392 protein 4SNc-Tudor domain protein, putative, expressed TUDOR SNc SNc genomic_reference:SL2.40ch03 gene_region:61058382-61065557 transcript_region:SL2.40ch03:61058382..61065557- go_terms:GO:0003713,GO:0003723 functional_description:"Tudor / nuclease domain-containing protein (AHRD V1 ***- B6KG97_TOXGO); contains Interpro domain(s) IPR016685 RNA-induced silencing complex, nuclease component Tudor-SN "	NA	NA	NA	NA	NA	NA	NA	NA	NA	1	0	0	0	0	0	0	0	0
solyc01g105140.2.1.._AM(ox)DS(ph)RSPS(ph)PR_..Phospho	solyc01g105140.2.1	AM(ox)DS(ph)RSPS(ph)PR	NA	1	NA	NA	NA	NA	NA	NA	NA	RNA.RNA binding	27.4	weakly similar to ( 168) AT5G64200 | Symbols: ATSC35, SC35 | ATSC35; RNA binding / nucleic acid binding / nucleotide binding | chr5:25681849-25683553 REVERSEweakly similar to ( 177) loc_os08g37960 12008.m26517 protein splicing factor, arginine/serine-rich 2, putative, expressed genomic_reference:SL2.40ch01 gene_region:85168075-85173892 transcript_region:SL2.40ch01:85168075..85173892- go_terms:GO:0008266 functional_description:"RNA-binding protein (AHRD V1 *--* O96461_SCHJA); contains Interpro domain(s) IPR012677 Nucleotide-binding, alpha-beta plait "	NA	NA	NA	NA	NA	NA	NA	NA	NA	0	1	0	0	0	0	0	0	0
solyc05g055450.2.1.._SQS(ph)PPPSTDHDENK_..Phospho	solyc05g055450.2.1	SQS(ph)PPPSTDHDENK	0.816273	NA	NA	NA	NA	NA	NA	NA	NA	RNA.RNA binding	27.4	moderately similar to ( 281) AT5G04430 | Symbols: BTR1, BTR1S | BTR1L (BINDING TO TOMV RNA 1L (LONG FORM)); nucleic acid binding / single-stranded RNA binding | chr5:1250602-1253523 REVERSEmoderately similar to ( 267) loc_os02g57640 12002.m10785 protein RNA-binding protein Nova-1, putative, expressed genomic_reference:SL2.40ch05 gene_region:64240601-64247033 transcript_region:SL2.40ch05:64240601..64247033+ go_terms:GO:0003727 functional_description:"PolyrC-binding protein 2 (AHRD V1 **** B5X4N2_SALSA); contains Interpro domain(s) IPR018111 K Homology, type 1, subgroup "	NA	NA	NA	NA	NA	NA	NA	NA	NA	1	0	0	0	0	0	0	0	0
solyc10g005590.2.1.._RGRS(ph)PPPPPESK_..Phospho	solyc10g005590.2.1	RGRS(ph)PPPPPESK	0.709549	NA	NA	NA	NA	NA	NA	NA	NA	RNA.RNA binding	27.4	weakly similar to ( 149) AT1G16610 | Symbols: SR45 | SR45; RNA binding / protein binding | chr1:5675925-5678686 REVERSEweakly similar to ( 127) loc_os01g72890 12001.m43531 protein serine/arginine repetitive matrix protein 1, putative, expressed genomic_reference:SL2.40ch10 gene_region:474076-480779 transcript_region:SL2.40ch10:474076..480779- go_terms:GO:0003676,GO:0000166 functional_description:"Nuclear cap-binding protein subunit 2 (AHRD V1 *--- NCBP2_CHICK); contains Interpro domain(s) IPR012677 Nucleotide-binding, alpha-beta plait "	NA	NA	NA	NA	NA	NA	NA	NA	NA	1	0	0	0	0	0	0	0	0
solyc11g005170.1.1.._ERDGS(ph)EEYADDDNR_..Phospho	solyc11g005170.1.1	ERDGS(ph)EEYADDDNR	0.931329	NA	NA	NA	NA	NA	NA	0.345755	NA	RNA.RNA binding	27.4	highly similar to ( 502) AT5G09880 | Symbols: | RNA recognition motif (RRM)-containing protein | chr5:3081646-3085179 REVERSEmoderately similar to ( 449) loc_os03g05830 12003.m06105 protein splicing factor, putative, expressed evidence_code:10F0H1E1IEG genomic_reference:SL2.40ch11 gene_region:147568-156637 transcript_region:SL2.40ch11:147568..156637+ go_terms:GO:0003676,GO:0005634,GO:0000166 functional_description:"RNA splicing factor (AHRD V1 **-- C5JY77_AJEDS); contains Interpro domain(s) IPR006509 Splicing factor, CC1-like "	NA	NA	NA	NA	NA	NA	NA	NA	NA	1	0	0	0	0	0	0	1	0
solyc02g064680.2.1.._FTANLS(ph)K_..Phospho	solyc02g064680.2.1	FTANLS(ph)K	NA	NA	NA	NA	0.937299	NA	NA	NA	NA	signalling.calcium	30.3	nearly identical (1688) AT4G37640 | Symbols: ACA2 | ACA2 (CALCIUM ATPASE 2); calcium ion transmembrane transporter/ calcium-transporting ATPase/ calmodulin binding | chr4:17683225-17686808 REVERSEnearly identical (1575) ACA1_ORYSA Calcium-transporting ATPase 1, plasma membrane-type (EC 3.6.3.8) (Ca(2+)-ATPase isoform 1) (Plastid envelope ATPase 1) - Oryza sativa (Rice)nearly identical (1580) loc_os03g10640 12003.m06516 protein calcium-transporting ATPase 2, plasma membrane-type, putative, expressed MgtA PRK10517 E1-E2_ATPase KdpB PRK01122 ZntA PRK10671 zntA genomic_reference:SL2.40ch02 gene_region:30333568-30339094 transcript_region:SL2.40ch02:30333568..30339094+ go_terms:GO:0016020,GO:0008152 functional_description:"Calcium-transporting ATPase 1 (AHRD V1 ***- Q7XBH9_CERRI); contains Interpro domain(s) IPR006408 ATPase, P-type, calcium-transporting, PMCA-type "	NA	NA	NA	NA	NA	NA	NA	NA	NA	0	0	0	0	1	0	0	0	0
solyc02g080390.2.1.._LLGFNCQS(ph)PER_..Phospho	solyc02g080390.2.1	LLGFNCQS(ph)PER	1	NA	NA	NA	NA	NA	NA	NA	NA	signalling.calcium	30.3	highly similar to ( 774) AT4G21820 | Symbols: | binding / calmodulin binding | chr4:11577558-11583871 FORWARDmoderately similar to ( 414) loc_os07g33370 12007.m07597 protein IQ calmodulin-binding motif family protein, expressed genomic_reference:SL2.40ch02 gene_region:39205897-39215832 transcript_region:SL2.40ch02:39205897..39215832+ functional_description:"Abnormal spindle-like microcephaly-associated protein (Fragment) (AHRD V1 *-*- B6UL97_HYLME); contains Interpro domain(s) IPR016146 Calponin-homology "	NA	NA	NA	NA	NA	NA	NA	NA	NA	1	0	0	0	0	0	0	0	0
solyc06g053450.2.1.._NIGTPS(ph)NSSR_..Phospho	solyc06g053450.2.1	NIGTPS(ph)NSSR	NA	1	NA	NA	NA	NA	NA	NA	NA	signalling.calcium	30.3	moderately similar to ( 251) AT3G59690 | Symbols: IQD13 | IQD13 (IQ-domain 13); calmodulin binding | chr3:22049572-22051479 FORWARDweakly similar to ( 108) loc_os01g67090 12001.m12812 protein SF16 protein, putative, expressed genomic_reference:SL2.40ch06 gene_region:32744659-32751251 transcript_region:SL2.40ch06:32744659..32751251+ go_terms:GO:0005516 functional_description:"IQ-domain 10 (Fragment) (AHRD V1 *--- D7L3Y4_ARALY); contains Interpro domain(s) IPR000048 IQ calmodulin-binding region "	NA	NA	NA	NA	NA	NA	NA	NA	NA	0	1	0	0	0	0	0	0	0
solyc07g062700.2.1.._EHS(ph)LLGEDQSDEIVEGVENPR_..Phospho	solyc07g062700.2.1	EHS(ph)LLGEDQSDEIVEGVENPR	0.628664	NA	NA	NA	NA	NA	NA	NA	NA	signalling.calcium	30.3	highly similar to ( 627) AT1G53210 | Symbols: | sodium/calcium exchanger family protein / calcium-binding EF hand family protein | chr1:19844790-19847533 FORWARDhighly similar to ( 573) loc_os01g11414 12001.m07759 protein calcium ion binding protein, putative, expressed genomic_reference:SL2.40ch07 gene_region:62603490-62608714 transcript_region:SL2.40ch07:62603490..62608714- go_terms:GO:0016021,GO:0005509 functional_description:"Sodium/calcium exchanger family protein (AHRD V1 ***- D7KKF3_ARALY); contains Interpro domain(s) IPR004837 Sodium/calcium exchanger membrane region "	NA	NA	NA	NA	NA	NA	NA	NA	NA	1	0	0	0	0	0	0	0	0
solyc08g014280.2.1.._FATPTAT(ph)SPR_..Phospho	solyc08g014280.2.1	FATPTAT(ph)SPR	1	NA	NA	NA	NA	NA	NA	NA	NA	signalling.calcium	30.3	moderately similar to ( 305) AT3G59690 | Symbols: IQD13 | IQD13 (IQ-domain 13); calmodulin binding | chr3:22049572-22051479 FORWARDweakly similar to ( 143) loc_os01g67090 12001.m12812 protein SF16 protein, putative, expressed genomic_reference:SL2.40ch08 gene_region:3966331-3970317 transcript_region:SL2.40ch08:3966331..3970317+ go_terms:GO:0005516 functional_description:"Calmodulin-binding protein family-like (AHRD V1 *--* Q6YXT2_ORYSJ); contains Interpro domain(s) IPR000048 IQ calmodulin-binding region "	1.06808	NA	NA	NA	NA	NA	NA	NA	NA	3	0	0	0	0	0	0	0	0
solyc12g099090.1.1.._LNST(ph)PGLPSGGSEK_..Phospho	solyc12g099090.1.1	LNST(ph)PGLPSGGSEK	1	NA	NA	NA	NA	NA	NA	NA	NA	signalling.calcium	30.3	moderately similar to ( 471) AT1G48110 | Symbols: ECT7 | ECT7 (evolutionarily conserved C-terminal region 7) | chr1:17770339-17772806 REVERSEmoderately similar to ( 342) loc_os03g20180 12003.m101326 protein YTH domain protein 2, putative, expressed YTH evidence_code:10F0H1E1IEG genomic_reference:SL2.40ch12 gene_region:64706410-64710192 transcript_region:SL2.40ch12:64706410..64710192+ functional_description:"YTH domain family 2 (Predicted) (AHRD V1 *--- B2GUU1_RAT); contains Interpro domain(s) IPR007275 YT521-B-like protein "	NA	NA	NA	NA	NA	NA	NA	NA	NA	1	0	0	0	0	0	0	0	0
solyc03g082590.2.1.._ETGGM(ox)GSDGEGNITEGM(ox)DS(ph)PDYDDVVTAR_..Phospho	solyc03g082590.2.1	ETGGM(ox)GSDGEGNITEGM(ox)DS(ph)PDYDDVVTAR	NA	NA	NA	2.05651	NA	NA	NA	0.585385	0.35892	signalling.G-proteins	30.5	highly similar to ( 575) AT3G49350 | Symbols: | RAB GTPase activator | chr3:18297663-18299846 REVERSEhighly similar to ( 576) loc_os09g35960 12009.m06547 protein GTPase activator protein of Rab-like small GTPases-like protein, putative, expressed TBC COG5210 genomic_reference:SL2.40ch03 gene_region:46063003-46070268 transcript_region:SL2.40ch03:46063003..46070268+ go_terms:GO:0005622 functional_description:"TBC1 domain family member 15 (AHRD V1 *--- Q6P4X9_XENTR); contains Interpro domain(s) IPR000195 RabGAP/TBC "	NA	NA	NA	NA	NA	NA	NA	NA	NA	0	0	0	1	0	0	0	1	1
solyc04g009560.2.1.._GESEEDS(ph)EDEFYDLER_..Phospho	solyc04g009560.2.1	GESEEDS(ph)EDEFYDLER	NA	NA	NA	0.976528	NA	1	NA	NA	NA	signalling.G-proteins	30.5	highly similar to ( 797) AT3G55020 | Symbols: | RabGAP/TBC domain-containing protein | chr3:20389278-20394713 REVERSEhighly similar to ( 778) loc_os01g61860 12001.m150767 protein TBC domain containing protein, expressed TBC TBC COG5210 genomic_reference:SL2.40ch04 gene_region:2961142-2970580 transcript_region:SL2.40ch04:2961142..2970580- go_terms:GO:0005622 functional_description:"TBC1 domain family member 8B (AHRD V1 *--- B9A6K5_HUMAN); contains Interpro domain(s) IPR000195 RabGAP/TBC "	NA	NA	NA	NA	NA	NA	NA	NA	NA	0	0	0	1	0	1	0	0	0
solyc04g076140.2.1.._NLS(ph)M(ox)ESIEIPFNEEEEIQR_..Phospho	solyc04g076140.2.1	NLS(ph)M(ox)ESIEIPFNEEEEIQR	0.490038	NA	NA	NA	NA	NA	NA	NA	NA	signalling.G-proteins	30.5	moderately similar to ( 464) AT4G24580 | Symbols: REN1 | REN1 (ROP1 ENHANCER 1); Rho GTPase activator/ Rho GTPase binding / phosphoinositide binding | chr4:12687879-12694248 REVERSEmoderately similar to ( 453) loc_os03g24180 12003.m07764 protein rho GTPase activator, putative, expressed RhoGAP RhoGAP RhoGAP RhoGAP_ARHGAP27_15_12_9 genomic_reference:SL2.40ch04 gene_region:58677085-58691097 transcript_region:SL2.40ch04:58677085..58691097+ go_terms:GO:0035091,GO:0005100 functional_description:"Rho GTPase activating protein 12 (AHRD V1 *-** B2RUJ8_MOUSE); contains Interpro domain(s) IPR000198 RhoGAP "	NA	NA	NA	NA	NA	NA	NA	NA	NA	1	0	0	0	0	0	0	0	0
solyc08g080260.2.1.._TDAANVVQDAEDEVEQPSS(ph)PSVK_..Phospho	solyc08g080260.2.1	TDAANVVQDAEDEVEQPSS(ph)PSVK	NA	NA	NA	3.29774	NA	NA	NA	NA	NA	signalling.G-proteins	30.5	weakly similar to ( 186) AT4G11790 | Symbols: | Ran-binding protein 1 domain-containing protein / RanBP1 domain-containing protein | chr4:7090456-7093208 FORWARDmoderately similar to ( 228) loc_os03g46480 12003.m35343 protein ranBP1 domain containing protein, expressed genomic_reference:SL2.40ch08 gene_region:60736712-60743705 transcript_region:SL2.40ch08:60736712..60743705- go_terms:GO:0046907 functional_description:"RanBP1 domain containing protein (AHRD V1 ***- Q60DL9_ORYSJ); contains Interpro domain(s) IPR000156 Ran Binding Protein 1 "	NA	NA	NA	1.10641	NA	NA	NA	NA	NA	0	0	0	2	0	0	0	0	0
solyc04g051820.2.1.._S(ph)RASLGNEEELISTANSK_..Phospho	solyc04g051820.2.1	S(ph)RASLGNEEELISTANSK	1	NA	NA	NA	NA	NA	NA	NA	NA	signalling.in sugar and nutrient physiology	30.1	weakly similar to ( 110) AT5G09960 | Symbols: | unknown protein | chr5:3106503-3107658 FORWARD genomic_reference:SL2.40ch04 gene_region:50279334-50282705 transcript_region:SL2.40ch04:50279334..50282705+ functional_description:"Os03g0169900 protein (Fragment) (AHRD V1 ***- Q0DUS0_ORYSJ)"	NA	NA	NA	NA	NA	NA	NA	NA	NA	1	0	0	0	0	0	0	0	0
solyc11g066730.1.1.._FQVLDT(ph)ESGPAAPVTGPSDM(ox)AGQIVQR_..Phospho	solyc11g066730.1.1	FQVLDT(ph)ESGPAAPVTGPSDM(ox)AGQIVQR	NA	NA	NA	1.06378	NA	0.936222	NA	NA	NA	signalling.light	30.11	highly similar to ( 722) AT3G44820 | Symbols: | protein binding / signal transducer | chr3:16361864-16364411 REVERSEmoderately similar to ( 306) NPH3_ORYSA Coleoptile phototropism protein 1 (Non-phototropic hypocotyl 3-like protein) (NPH3-like protein) - Oryza sativa (Rice)highly similar to ( 503) loc_os03g43990 12003.m35330 protein transposon protein, putative, Mutator sub-class, expressedNPH3 evidence_code:10F0H1E1IEG genomic_reference:SL2.40ch11 gene_region:49612094-49617915 transcript_region:SL2.40ch11:49612094..49617915+ go_terms:GO:0005515,GO:0009416 functional_description:"Phototropic-responsive NPH3 family protein (AHRD V1 **-- D7KEU3_ARALY); contains Interpro domain(s) IPR004249 NPH3 "	NA	NA	NA	NA	NA	NA	NA	NA	NA	0	0	0	1	0	1	0	0	0
solyc08g061980.2.1.._FGEQSLPIDANM(ox)FDEQPEPSANS(ph)PYR_..Phospho	solyc08g061980.2.1	FGEQSLPIDANM(ox)FDEQPEPSANS(ph)PYR	NA	NA	NA	0.911622	NA	1.08838	NA	NA	NA	signalling.unspecified	30.99	moderately similar to ( 443) AT5G12080 | Symbols: MSL10 | MSL10 (MECHANOSENSITIVE CHANNEL OF SMALL CONDUCTANCE-LIKE 10); mechanically-gated ion channel | chr5:3898182-3900923 REVERSEmoderately similar to ( 381) loc_os06g10410 12006.m05759 protein mechanosensitive ion channel family protein, expressed MS_channel MscS genomic_reference:SL2.40ch08 gene_region:47406404-47411399 transcript_region:SL2.40ch08:47406404..47411399- go_terms:GO:0016020 functional_description:"Mechanosensitive ion channel family (AHRD V1 *-*- B6QJY9_PENMQ); contains Interpro domain(s) IPR010920 Like-Sm ribonucleoprotein-related, core "	NA	NA	NA	NA	NA	NA	NA	NA	NA	0	0	0	1	0	1	0	0	0
solyc08g061980.2.1.._S(ph)FASSAFSK_..Phospho	solyc08g061980.2.1	S(ph)FASSAFSK	1	NA	NA	NA	NA	NA	NA	NA	NA	signalling.unspecified	30.99	moderately similar to ( 443) AT5G12080 | Symbols: MSL10 | MSL10 (MECHANOSENSITIVE CHANNEL OF SMALL CONDUCTANCE-LIKE 10); mechanically-gated ion channel | chr5:3898182-3900923 REVERSEmoderately similar to ( 381) loc_os06g10410 12006.m05759 protein mechanosensitive ion channel family protein, expressed MS_channel MscS genomic_reference:SL2.40ch08 gene_region:47406404-47411399 transcript_region:SL2.40ch08:47406404..47411399- go_terms:GO:0016020 functional_description:"Mechanosensitive ion channel family (AHRD V1 *-*- B6QJY9_PENMQ); contains Interpro domain(s) IPR010920 Like-Sm ribonucleoprotein-related, core "	0.650946	NA	NA	NA	NA	NA	NA	NA	NA	2	0	0	0	0	0	0	0	0
solyc01g098250.2.1.._QHISYSEGVS(ph)DDENELASR_..Phospho	solyc01g098250.2.1	QHISYSEGVS(ph)DDENELASR	NA	NA	NA	0.0999831	NA	NA	NA	NA	NA	stress.abiotic.heat	20.2.1	moderately similar to ( 371) AT5G27240 | Symbols: | DNAJ heat shock N-terminal domain-containing protein | chr5:9597552-9600866 FORWARDhighly similar to ( 510) loc_os11g36960 12011.m07545 protein dnaJ domain containing protein, expressed genomic_reference:SL2.40ch01 gene_region:80592618-80596242 transcript_region:SL2.40ch01:80592618..80596242+ go_terms:GO:0006457,GO:0031072 functional_description:"Chaperone protein dnaJ 49 (AHRD V1 *-*- DNJ49_ARATH); contains Interpro domain(s) IPR003095 Heat shock protein DnaJ "	NA	NA	NA	NA	NA	NA	NA	NA	NA	0	0	0	1	0	0	0	0	0
solyc06g073950.2.1.._(ac)GDNSSVTAAPS(ph)PSSEK_..Phospho	solyc06g073950.2.1	(ac)GDNSSVTAAPS(ph)PSSEK	NA	NA	NA	1.04058	NA	NA	NA	1	NA	stress.abiotic.heat	20.2.1	moderately similar to ( 251) AT5G22080 | Symbols: | DNAJ heat shock N-terminal domain-containing protein | chr5:7310600-7313540 REVERSEmoderately similar to ( 262) loc_os03g15480 12003.m06985 protein dnaJ homolog subfamily C member 8, putative, expressed genomic_reference:SL2.40ch06 gene_region:42090222-42095898 transcript_region:SL2.40ch06:42090222..42095898+ go_terms:GO:0030544 functional_description:"DnaJ homolog subfamily C member 8 (AHRD V1 ***- C1BZG1_ESOLU); contains Interpro domain(s) IPR001623 Heat shock protein DnaJ, N-terminal "	NA	NA	NA	0.828168	NA	NA	NA	NA	NA	0	0	0	2	0	0	0	1	0
solyc07g066290.2.1.._SPS(ph)TSNQESSNYCSEESR_..Phospho	solyc07g066290.2.1	SPS(ph)TSNQESSNYCSEESR	NA	1	NA	NA	NA	NA	NA	NA	NA	stress.abiotic.heat	20.2.1	highly similar to ( 548) AT1G16680 | Symbols: | DNAJ heat shock N-terminal domain-containing protein / S-locus protein, putative | chr1:5702813-5705537 FORWARDhighly similar to ( 557) loc_os12g41820 12012.m07963 protein S-locus protein 5, putative, expressed DnaJ genomic_reference:SL2.40ch07 gene_region:64982140-64987920 transcript_region:SL2.40ch07:64982140..64987920- go_terms:GO:0006457,GO:0031072 functional_description:"Chaperone protein dnaJ (AHRD V1 *-*- D3MTX9_9FIRM); contains Interpro domain(s) IPR003095 Heat shock protein DnaJ "	NA	NA	NA	NA	NA	NA	NA	NA	NA	0	1	0	0	0	0	0	0	0
solyc08g077980.2.1.._(ac)M(ox)EGFTSFFDSQSAS(ph)R_..Phospho	solyc08g077980.2.1	(ac)M(ox)EGFTSFFDSQSAS(ph)R	NA	0.573624	NA	NA	NA	1	NA	NA	NA	stress.biotic	20.1	moderately similar to ( 318) AT5G47120 | Symbols: ATBI-1, BI-1, ATBI1 | ATBI1 (BAX INHIBITOR 1) | chr5:19136071-19137585 FORWARDmoderately similar to ( 246) BI1_ORYSA Bax inhibitor 1 (BI-1) (OsBI-1) - Oryza sativa (Rice)moderately similar to ( 246) loc_os02g03280 12002.m33531 protein bax inhibitor 1, putative, expressed UPF0005 genomic_reference:SL2.40ch08 gene_region:59033727-59036658 transcript_region:SL2.40ch08:59033727..59036658- go_terms:GO:0005515 functional_description:"Bax inhibitor (AHRD V1 ***- Q6U1L7_SOLLC); contains Interpro domain(s) IPR006214 Uncharacterised protein family UPF0005 "	NA	0.26817	NA	NA	NA	NA	NA	NA	NA	0	2	0	0	0	1	0	0	0
solyc06g074970.1.1.._(ac)M(ox)EEIQS(ph)QSDHYR_..Phospho	solyc06g074970.1.1	(ac)M(ox)EEIQS(ph)QSDHYR	NA	NA	NA	1.15149	NA	NA	NA	NA	NA	transport.ABC transporters and multidrug resistance systems	34.16	highly similar to ( 886) AT2G28070 | Symbols: | ABC transporter family protein | chr2:11956432-11959782 FORWARDweakly similar to ( 111) PDR3_TOBAC Pleiotropic drug resistance protein 3 (NtPDR3) - Nicotiana tabacum (Common tobacco)highly similar to ( 673) loc_os03g64200 12003.m101582 protein ATPase, coupled to transmembrane movement of substances, putative, expressed ABCG_EPDR ABCG_White ABC_PDR_domain2 CcmA ABC_PDR_domain1 ABC_tran ZnuC ABC_Metallic_Cations TauB ABC_cobalt_CbiO_domain1 ABC_NrtD_SsuB_transporters ABC_MJ0796_Lo1CDE_FtsE FepC ABC_Carb_Solutes_like ABC_subfamily_A ABC_Org_Solvent_Resistant MalK ABC_drug_resistance_like PotA ABC_Iron-Siderophores_B12_Hemin ABC_PhnC_transporter ABC_ModC_molybdenum_transporter CbiO Ttg2A NatA COG3638 SalX CysA ABC_NatA_sodium_exporter ABC_DR_subfamily_A OpuBA ABC_Class3 ABC_putative_ATPase ABC_DrrA ABC_PotA_N ABC_Mj1267_LivG_branched ABC_PstB_phosphate_transporter ABC_BcrA_bacitracin_resist ABC_OpuCA_Osmoprotection ABC_ATPase ABC_Pro_Gly_Bertaine PRK11000 COG1123 TauB ProV ABC_ModC_like ABC_FtsE_transporter evidence_code:10F0H1E1IEG genomic_reference:SL2.40ch06 gene_region:42856279-42863846 transcript_region:SL2.40ch06:42856279..42863846- go_terms:GO:0008559 functional_description:"ABC transporter G family member 3 (AHRD V1 ***- AB3G_ARATH); contains Interpro domain(s) IPR003439 ABC transporter-like "	NA	NA	NA	NA	NA	NA	NA	NA	NA	0	0	0	1	0	0	0	0	0
solyc10g084830.1.1.._SQT(ph)LT(ph)PEHSLSK_..Phospho	solyc10g084830.1.1	SQT(ph)LT(ph)PEHSLSK	1.44031	NA	NA	NA	NA	NA	NA	NA	NA	transport.amino acids	34.3	moderately similar to ( 460) AT5G02180 | Symbols: | amino acid transporter family protein | chr5:431034-433544 FORWARDmoderately similar to ( 427) loc_os02g01100 12002.m100064 protein amino acid permease, putative, expressed Aa_trans SdaC evidence_code:10F0H1E0IEG genomic_reference:SL2.40ch10 gene_region:63549984-63554014 transcript_region:SL2.40ch10:63549984..63554014- functional_description:"Amino acid transporter (AHRD V1 ***- B9IFW4_POPTR); contains Interpro domain(s) IPR013057 Amino acid transporter, transmembrane "	NA	NA	NA	NA	NA	NA	NA	NA	NA	1	0	0	0	0	0	0	0	0
solyc02g069380.2.1.._AEESVNS(ph)ASEGLR_..Phospho	solyc02g069380.2.1	AEESVNS(ph)ASEGLR	1	NA	NA	NA	NA	NA	NA	NA	NA	transport.calcium	34.21	moderately similar to ( 245) AT3G55600 | Symbols: | FUNCTIONS IN: molecular_function unknown; INVOLVED IN: biological_process unknown; EXPRESSED IN: 25 plant structures; EXPRESSED DURING: 15 growth stages; BEST Arabidopsis thaliana protein match is: cation exchanger, putative (CAX10) (TAIR:AT1G54110.1); Has 167 Blast hits to 167 proteins in 56 species: Archae - 0; Bacteria - 8; Metazoa - 84; Fungi - 28; Plants - 42; Viruses - 0; Other Eukaryotes - 5 (source: NCBI BLink). | chr3:20620682-20622341 FORWARDmoderately similar to ( 232) loc_os08g42110 12008.m08189 protein cation cation antiporter, putative, expressed genomic_reference:SL2.40ch02 gene_region:33867909-33875948 transcript_region:SL2.40ch02:33867909..33875948- go_terms:GO:0015491 functional_description:"Cation cation antiporter (AHRD V1 **** B6T2U8_MAIZE); contains Interpro domain(s) IPR019150 Vesicle transport protein, Use1 "	0.99966	NA	NA	NA	NA	NA	NA	NA	NA	2	0	0	0	0	0	0	0	0
solyc06g060370.2.1.._HM(ox)LSQQTPGT(ph)PRT(ph)PRT(ph)PR_..Phospho	solyc06g060370.2.1	HM(ox)LSQQTPGT(ph)PRT(ph)PRT(ph)PR	NA	NA	NA	NA	0.339604	NA	1	0.445535	1.77478	transport.metabolite transporters at the envelope membrane	34.8	highly similar to ( 521) AT1G21870 | Symbols: | glucose-6-phosphate/phosphate translocator-related | chr1:7678208-7679697 FORWARDvery weakly similar to (94.0) TPT_FLAPR Triose phosphate/phosphate translocator, chloroplast precursor (cTPT) - Flaveria pringleihighly similar to ( 502) loc_os04g59550 12004.m101707 protein organic anion transporter, putative, expressed TPT genomic_reference:SL2.40ch06 gene_region:34748707-34755278 transcript_region:SL2.40ch06:34748707..34755278- go_terms:GO:0008514 functional_description:"Organic anion transporter (AHRD V1 **-* B4G1R1_MAIZE); contains Interpro domain(s) IPR004853 Protein of unknown function DUF250 "	NA	NA	NA	NA	NA	NA	NA	NA	NA	0	0	0	0	1	0	1	1	1
solyc08g065190.2.1.._DQTDS(ph)ADLVSESAIVPVEPKPR_..Phospho	solyc08g065190.2.1	DQTDS(ph)ADLVSESAIVPVEPKPR	NA	NA	NA	0.738446	NA	NA	NA	NA	NA	transport.metal	34.12	moderately similar to ( 366) AT1G10970 | Symbols: ZIP4, ATZIP4 | ZIP4 (ZINC TRANSPORTER 4 PRECURSOR); cation transmembrane transporter/ copper ion transmembrane transporter | chr1:3665201-3666933 REVERSEmoderately similar to ( 221) loc_os05g39560 12005.m08134 protein zinc transporter 1 precursor, putative, expressed Zip genomic_reference:SL2.40ch08 gene_region:50183141-50186092 transcript_region:SL2.40ch08:50183141..50186092+ go_terms:GO:0005385 functional_description:"Zinc transporter protein (AHRD V1 **** D5LMF9_9FABA); contains Interpro domain(s) IPR004698 Zinc/iron permease, fungal and plant "	NA	NA	NA	NA	NA	NA	NA	NA	NA	0	0	0	1	0	0	0	0	0
solyc11g069070.1.1.._NVELVS(ph)PVPK_..Phospho	solyc11g069070.1.1	NVELVS(ph)PVPK	1	NA	NA	NA	NA	NA	NA	NA	NA	transport.metal	34.12	very weakly similar to ( 100) AT5G60800 | Symbols: | heavy-metal-associated domain-containing protein | chr5:24461116-24462464 REVERSE evidence_code:10F0H1E1IEG genomic_reference:SL2.40ch11 gene_region:50742549-50744955 transcript_region:SL2.40ch11:50742549..50744955+ go_terms:GO:0030001 functional_description:"Metal ion binding protein (AHRD V1 *-*- B6U064_MAIZE); contains Interpro domain(s) IPR006121 Heavy metal transport/detoxification protein "	0.897291	NA	NA	NA	NA	NA	NA	NA	NA	2	0	0	0	0	0	0	0	0
solyc02g091240.1.1.._VFTSVSTLSCTSIPDPDSLEEAPAPT(ph)SPK_..Phospho	solyc02g091240.1.1	VFTSVSTLSCTSIPDPDSLEEAPAPT(ph)SPK	1	NA	NA	NA	NA	NA	NA	NA	NA	transport.misc	34.99	highly similar to ( 553) AT1G71090 | Symbols: | auxin efflux carrier family protein | chr1:26812551-26813924 FORWARDhighly similar to ( 568) loc_os08g09190 12008.m05054 protein auxin Efflux Carrier family protein, expressed Mem_trans evidence_code:10F0H1E1IEG genomic_reference:SL2.40ch02 gene_region:47177496-47178854 transcript_region:SL2.40ch02:47177496..47178854- go_terms:GO:0009672 functional_description:"Auxin efflux carrier protein-like (AHRD V1 **** Q6YZX7_ORYSJ); contains Interpro domain(s) IPR004776 Auxin efflux carrier "	NA	NA	NA	NA	NA	NA	NA	NA	NA	1	0	0	0	0	0	0	0	0
solyc10g009180.2.1.._LS(ph)PLPHEPADFYDR_..Phospho	solyc10g009180.2.1	LS(ph)PLPHEPADFYDR	0.935026	NA	NA	NA	NA	NA	NA	NA	NA	transport.misc	34.99	moderately similar to ( 377) AT1G61250 | Symbols: SC3 | SC3 (SECRETORY CARRIER 3); transmembrane transporter | chr1:22586035-22588664 FORWARDmoderately similar to ( 375) loc_os01g57220 12001.m43501 protein SC3 protein, putative, expressed SCAMP genomic_reference:SL2.40ch10 gene_region:3177983-3185483 transcript_region:SL2.40ch10:3177983..3185483+ go_terms:GO:0022857 functional_description:"Secretory carrier membrane protein (AHRD V1 ***- B3TLU6_ELAGV); contains Interpro domain(s) IPR007273 SCAMP "	1.06779	NA	NA	NA	NA	NA	NA	NA	NA	4	0	0	0	0	0	0	0	0
solyc11g051160.1.1.._ESTPQPEPVPVPET(ph)PEK_..Phospho	solyc11g051160.1.1	ESTPQPEPVPVPET(ph)PEK	1	NA	NA	NA	NA	NA	NA	NA	NA	transport.misc	34.99	moderately similar to ( 376) AT4G09160 | Symbols: | SEC14 cytosolic factor family protein / phosphoglyceride transfer family protein | chr4:5839761-5842158 FORWARDmoderately similar to ( 384) loc_os01g65380 12001.m12651 protein patellin-5, putative, expressed SEC14 SEC14 CRAL_TRIO evidence_code:10F0H1E1IEG genomic_reference:SL2.40ch11 gene_region:42742933-42744970 transcript_region:SL2.40ch11:42742933..42744970+ functional_description:"Phosphatidylinositol transfer protein SFH5 (AHRD V1 *--- C5JFB2_AJEDS); contains Interpro domain(s) IPR001251 Cellular retinaldehyde-binding/triple function, C-terminal "	NA	NA	NA	NA	NA	NA	NA	NA	NA	1	0	0	0	0	0	0	0	0
solyc01g110120.2.1.._S(ph)ESM(ox)QLVQIIIPNESAHR_..Phospho	solyc01g110120.2.1	S(ph)ESM(ox)QLVQIIIPNESAHR	0.76537	NA	NA	NA	NA	NA	NA	NA	NA	transport.p- and v-ATPases	34.1	nearly identical (1254) AT4G39080 | Symbols: VHA-A3 | VHA-A3 (VACUOLAR PROTON ATPASE A3); ATPase | chr4:18209513-18214752 FORWARDnearly identical (1256) loc_os10g10500 12010.m04384 protein vacuolar ATP synthase 91 kDa subunit, putative, expressed V_ATPase_I NtpI PRK05771 genomic_reference:SL2.40ch01 gene_region:88653085-88663519 transcript_region:SL2.40ch01:88653085..88663519- go_terms:GO:0046961,GO:0009678 functional_description:"V-type proton ATPase subunit a (AHRD V1 **** VPH1_NEUCR); contains Interpro domain(s) IPR002490 ATPase, V0/A0 complex, 116-kDa subunit "	NA	NA	NA	NA	NA	NA	NA	NA	NA	1	0	0	0	0	0	0	0	0
solyc11g017190.1.1.._TSVYEPLLSDS(ph)PSATRR_..Phospho	solyc11g017190.1.1	TSVYEPLLSDS(ph)PSATRR	NA	1	NA	NA	NA	NA	NA	NA	NA	transport.p- and v-ATPases	34.1	highly similar to ( 538) AT5G44240 | Symbols: | haloacid dehalogenase-like hydrolase family protein | chr5:17817619-17823598 FORWARDmoderately similar to ( 445) loc_os11g25980 12011.m06519 protein phospholipid-transporting ATPase 2, putative, expressed evidence_code:10F0H1E0IEG genomic_reference:SL2.40ch11 gene_region:8004128-8012853 transcript_region:SL2.40ch11:8004128..8012853+ go_terms:GO:0016020 functional_description:"ATPase (AHRD V1 ***- Q0WQF8_ARATH); contains Interpro domain(s) IPR001757 ATPase, P-type, K/Mg/Cd/Cu/Zn/Na/Ca/Na/H-transporter "	NA	NA	NA	NA	NA	NA	NA	NA	NA	0	1	0	0	0	0	0	0	0
solyc02g021240.2.1.._(ac)GS(ph)QTDEIPLLEDGGLLEDENSGLYTR_..Phospho	solyc02g021240.2.1	(ac)GS(ph)QTDEIPLLEDGGLLEDENSGLYTR	0.882382	NA	NA	NA	NA	1.11762	NA	NA	NA	transport.peptides and oligopeptides	34.13	highly similar to ( 892) AT2G02040 | Symbols: ATPTR2-B, NTR1, PTR2-B, PTR2, ATPTR2 | PTR2 (PEPTIDE TRANSPORTER 2); dipeptide transporter/ high affinity oligopeptide transporter/ nitrate transmembrane transporter/ peptide transporter/ transporter/ tripeptide transporter | chr2:487542-489707 FORWARDhighly similar to ( 897) loc_os03g51050 12003.m10087 protein peptide transporter PTR2, putative, expressed PTR2 PTR2 genomic_reference:SL2.40ch02 gene_region:13003495-13017750 transcript_region:SL2.40ch02:13003495..13017750+ go_terms:GO:0042936 functional_description:"Peptide transporter (AHRD V1 **-* A6YJX4_9MAGN); contains Interpro domain(s) IPR000109 TGF-beta receptor, type I/II extracellular region "	NA	NA	NA	NA	NA	NA	NA	NA	NA	1	0	0	0	0	1	0	0	0
solyc03g120560.2.1.._M(ox)M(ox)EPS(ph)DDENDDDDEDDLPQKK_..Phospho	solyc03g120560.2.1	M(ox)M(ox)EPS(ph)DDENDDDDEDDLPQKK	NA	NA	NA	0.924805	NA	NA	NA	NA	1.0752	transport.peptides and oligopeptides	34.13	highly similar to ( 612) AT1G52190 | Symbols: | proton-dependent oligopeptide transport (POT) family protein | chr1:19434671-19438673 FORWARDmoderately similar to ( 397) loc_os01g55610 12001.m11718 protein peptide transporter PTR2, putative, expressed PTR2 PTR2 genomic_reference:SL2.40ch03 gene_region:62982413-62984999 transcript_region:SL2.40ch03:62982413..62984999+ go_terms:GO:0016020 functional_description:"Proton-dependent oligopeptide transport family protein (AHRD V1 **-- D7KIP6_ARALY); contains Interpro domain(s) IPR000109 TGF-beta receptor, type I/II extracellular region "	NA	NA	NA	NA	NA	NA	NA	NA	NA	0	0	0	1	0	0	0	0	1
solyc07g022830.2.1.._(ac)M(ox)DS(ph)PANSSHLR_..Phospho	solyc07g022830.2.1	(ac)M(ox)DS(ph)PANSSHLR	NA	NA	0.908219	NA	NA	NA	NA	NA	NA	transport.phosphate	34.7	highly similar to ( 593) AT5G35730 | Symbols: | EXS family protein / ERD1/XPR1/SYG1 family protein | chr5:13893941-13896821 FORWARDhighly similar to ( 559) loc_os12g40340 12012.m07818 protein EXS, C-terminal, putative, expressed COG5409 EXS genomic_reference:SL2.40ch07 gene_region:22385100-22390507 transcript_region:SL2.40ch07:22385100..22390507- go_terms:GO:0016021 functional_description:"Xenotropic and polytropic retrovirus receptor (AHRD V1 **-- B2GU54_XENTR); contains Interpro domain(s) IPR004342 EXS, C-terminal "	NA	NA	NA	NA	NA	NA	NA	NA	NA	0	0	1	0	0	0	0	0	0
solyc01g094290.2.1.._EVQLEDAWVASGPLSDES(ph)DDEDRK_..Phospho	solyc01g094290.2.1	EVQLEDAWVASGPLSDES(ph)DDEDRK	1.24142	NA	NA	NA	NA	NA	NA	NA	NA	transport.potassium	34.15	nearly identical (1256) AT4G00630 | Symbols: KEA2, ATKEA2 | KEA2; potassium ion transmembrane transporter/ potassium:hydrogen antiporter | chr4:261655-267789 REVERSEnearly identical (1198) loc_os04g58620 12004.m10744 protein KEA1, putative, expressed PRK03562 PRK03659 KefB PRK10669 Na_H_Exchanger RosB Kch TrkA_N genomic_reference:SL2.40ch01 gene_region:77580564-77591455 transcript_region:SL2.40ch01:77580564..77591455- go_terms:GO:0008152,GO:0016021,GO:0006813 functional_description:"Glutathione-regulated potassium-efflux system protein (AHRD V1 *-*- B3CM92_WOLPP); contains Interpro domain(s) IPR004771 K+/H+ exchanger "	NA	NA	NA	NA	NA	NA	NA	NA	NA	1	0	0	0	0	0	0	0	0
solyc01g105150.2.1.._AVM(ox)EESTSEELKPGTSS(ph)ESLVS(ph)EAEQSLEK_..Phospho	solyc01g105150.2.1	AVM(ox)EESTSEELKPGTSS(ph)ESLVS(ph)EAEQSLEK	0.560687	NA	NA	NA	NA	NA	NA	NA	NA	transport.potassium	34.15	nearly identical (1130) AT5G09400 | Symbols: KUP7 | KUP7; potassium ion transmembrane transporter | chr5:2916377-2920604 FORWARDhighly similar to ( 970) HAK14_ORYSA Probable potassium transporter 14 (OsHAK14) - Oryza sativa (Rice)highly similar to ( 970) loc_os07g32530 12007.m07516 protein potassium transporter 14, putative, expressedK_trans Kup trkD genomic_reference:SL2.40ch01 gene_region:85183433-85193710 transcript_region:SL2.40ch01:85183433..85193710+ go_terms:GO:0016020 functional_description:"Potassium transporter family protein (AHRD V1 ***- D7KXB7_ARALY); contains Interpro domain(s) IPR003855 K+ potassium transporter "	NA	NA	NA	NA	NA	NA	NA	NA	NA	1	0	0	0	0	0	0	0	0
solyc11g008610.1.1.._LVAS(ph)PTKR_..Phospho	solyc11g008610.1.1	LVAS(ph)PTKR	1	NA	NA	NA	NA	NA	NA	NA	NA	transport.sugars	34.2	highly similar to ( 591) AT3G59360 | Symbols: UTR6, ATUTR6 | UTR6 (UDP-GALACTOSE TRANSPORTER 6); nucleotide-sugar transmembrane transporter/ sugar:hydrogen symporter | chr3:21935826-21939642 REVERSEhighly similar to ( 582) loc_os04g41320 12004.m09111 protein nucleotide-sugar transporter/ sugar porter, putative, expressed Nuc_sug_transp evidence_code:10F0H1E0IEG genomic_reference:SL2.40ch11 gene_region:2796072-2804558 transcript_region:SL2.40ch11:2796072..2804558- go_terms:GO:0005338 functional_description:"Nucleotide-sugar transporter UDP N-acetylglucosamine-like signal peptide 9 or more transmembrane domains (Fragment) (AHRD V1 **** Q5CU24_CRYPV); contains Interpro domain(s) IPR007271 Nucleotide-sugar transporter "	NA	NA	NA	NA	NA	NA	NA	NA	NA	1	0	0	0	0	0	0	0	0
solyc08g069000.2.1.._LGFSPVNQSLLSEVPIVES(ph)PSSVGGEM(ox)K_..Phospho	solyc08g069000.2.1	LGFSPVNQSLLSEVPIVES(ph)PSSVGGEM(ox)K	0.656826	NA	NA	NA	NA	NA	NA	NA	NA	transport.unspecified cations	34.14	highly similar to ( 646) AT2G04305 | Symbols: | magnesium transporter CorA-like protein-related | chr2:1501679-1503448 REVERSEmoderately similar to ( 434) loc_os08g03600 12008.m04504 protein metal ion transporter, putative, expressedCorA genomic_reference:SL2.40ch08 gene_region:55288480-55295702 transcript_region:SL2.40ch08:55288480..55295702- functional_description:"Zinc transport protein zntB (AHRD V1 *-*- C4U8N0_YERAL)"	NA	NA	NA	NA	NA	NA	NA	NA	NA	1	0	0	0	0	0	0	0	0
solyc01g106770.2.1.._RLPVEVISDPLS(ph)DGESDLYEVGTDM(ox)QK_..Phospho	solyc01g106770.2.1	RLPVEVISDPLS(ph)DGESDLYEVGTDM(ox)QK	NA	NA	NA	NA	NA	NA	NA	NA	NA	development.multitarget.target of rapamycin	33.30.1	nearly identical (3890) AT1G50030 | Symbols: TOR | TOR (TARGET OF RAPAMYCIN); 1-phosphatidylinositol-3-kinase/ protein binding | chr1:18522626-18539619 REVERSEweakly similar to ( 179) ATR_ORYSA Serine/threonine-protein kinase ATR (EC 2.7.11.1) - Oryza sativa (Rice)nearly identical (2061) loc_os05g14550 12005.m05866 protein phosphatidylinositol 3-kinase tor2, putative, expressed TEL1 PI3Kc_related PI3Kc_family PI3Kc PI3_PI4_kinase FAT Rapamycin_bind PI3Kc PI4Kc PI3Kc_III genomic_reference:SL2.40ch01 gene_region:86274016-86309317 transcript_region:SL2.40ch01:86274016..86309317+ go_terms:GO:0004674 functional_description:"Serine/threonine-protein kinase TEL1 (AHRD V1 *-** ATM_ASHGO); contains Interpro domain(s) IPR003151 PIK-related kinase, FAT "	NA	NA	NA	NA	NA	NA	NA	NA	NA	0	0	0	0	0	0	0	0	0
solyc03g025360.2.1.._TAAGS(ph)PSSLVVK_..Phospho	solyc03g025360.2.1	TAAGS(ph)PSSLVVK	NA	NA	NA	NA	NA	NA	NA	NA	NA	protein.postranslational modification	29.4	highly similar to ( 695) AT1G63700 | Symbols: YDA, MAPKKK4 | YDA (YODA); ATP binding / kinase/ protein kinase/ protein serine/threonine kinase | chr1:23625208-23629031 REVERSEweakly similar to ( 138) CIPK1_ORYSA CIPK-like protein 1 (EC 2.7.11.1) (OsCK1) - Oryza sativa (Rice)highly similar to ( 711) loc_os04g47240 12004.m101617 protein YDA, putative, expressed S_TKc S_TKc Pkinase Pkinase_Tyr TyrKc PTKc SPS1 PTKc_Jak_rpt2 PTKc_Tyk2_rpt2 PTKc_Syk_like PTKc_Src_like PTKc_Csk_like PTKc_Jak1_rpt2 PTKc_Ack_like PTKc_Lyn PTKc_Trk PTKc_FAK PTKc_Tec_like PTKc_InsR_like PTKc_Frk_like PTKc_DDR PTKc_Jak2_Jak3_rpt2 PTKc_Srm_Brk PTKc_FGFR PTKc_TrkA PTKc_EphR PTKc_Fes_like PTKc_PDGFR PTKc_EGFR_like PTKc_Lck_Blk PTKc_Tec_Rlk PTKc_TrkB PTKc_Btk_Bmx PTKc_Abl PTKc_FGFR2 PTKc_Src PTKc_TrkC PTKc_Chk PTKc_FGFR3 PTKc_EphR_A2 PTKc_FGFR4 PTKc_DDR2 PTKc_Musk PTKc_Csk PTKc_FGFR1 PTKc_Yes PTKc_Fes PTKc_Itk PTK_Jak_rpt1 PTKc_Hck PTKc_RET PTKc_Fer PTKc_Fyn_Yrk PTKc_c-ros PTK_Ryk PTKc_ALK_LTK PTKc_EphR_B PTKc_InsR PTKc_HER4 PTKc_Ror genomic_reference:SL2.40ch03 gene_region:7174598-7181522 transcript_region:SL2.40ch03:7174598..7181522+ go_terms:GO:0016301 functional_description:"Protein serine/threonine kinase (AHRD V1 *-** D3BP85_POLPA); contains Interpro domain(s) IPR002290 Serine/threonine protein kinase "	NA	NA	NA	NA	NA	NA	NA	NA	NA	0	0	0	0	0	0	0	0	0
solyc07g039340.2.1.._YGQQESGS(ph)FR_..Phospho	solyc07g039340.2.1	YGQQESGS(ph)FR	NA	NA	NA	NA	NA	NA	NA	NA	NA	protein.postranslational modification.kinase.receptor like cytoplasmatic kinase VII	29.4.1.57	highly similar to ( 712) AT5G56890 | Symbols: | protein kinase family protein | chr5:23010801-23015559 REVERSEmoderately similar to ( 242) NORK_MEDTR Nodulation receptor kinase precursor (EC 2.7.11.1) (Does not make infections protein 2) (Symbiosis receptor-like kinase) (MtSYMRK) - Medicago truncatula (Barrel medic)highly similar to ( 672) loc_os01g51290 12001.m42702 protein ATP binding protein, putative, expressed Pkinase_Tyr TyrKc PTKc S_TKc S_TKc Pkinase PTKc_Srm_Brk PTKc_Jak_rpt2 PTKc_Trk PTKc_Src_like PTKc_Frk_like PTKc_Syk_like PTKc_InsR_like PTKc_Csk_like PTKc_Tyk2_rpt2 PTKc_Fes_like PTKc_c-ros PTKc_EGFR_like PTKc_Ror PTKc_Ack_like PTKc_Tec_like PTKc_Fer PTKc_Itk PTKc_EphR PTKc_DDR PTKc_TrkA PTKc_FAK PTKc_TrkB PTKc_Abl SPS1 PTKc_Jak1_rpt2 PTKc_ALK_LTK PTKc_Lck_Blk PTKc_DDR2 PTKc_Btk_Bmx PTKc_Csk PTKc_Fyn_Yrk PTKc_EphR_B PTKc_Met_Ron PTKc_Chk PTKc_Lyn PTKc_Jak2_Jak3_rpt2 PTKc_Axl_like PTKc_TrkC PTKc_EphR_A2 PTKc_InsR PTKc_EphR_A PTKc_IGF-1R PTKc_DDR_like PTKc_Musk PTKc_Ror1 PTK_CCK4 PTKc_DDR1 PTKc_Src PTKc_PDGFR PTKc_Tec_Rlk PTKc_Tie2 PTKc_FGFR PTKc_Yes PTKc_RET PTKc_Fes PTK_HER3 PTKc_Zap-70 PTKc_HER2 PTKc_Tie1 PTKc_Syk PTKc_Tie PTKc_Hck PTKc_Tyro3 PTKc_Ror2 PTKc_Axl PTKc_HER4 PTKc_Aatyk1_Aatyk3 PTKc_EGFR genomic_reference:SL2.40ch07 gene_region:44498149-44505406 transcript_region:SL2.40ch07:44498149..44505406- go_terms:GO:0016301 functional_description:"Receptor-like kinase (AHRD V1 *-** A7VM33_MARPO); contains Interpro domain(s) IPR002290 Serine/threonine protein kinase "	NA	NA	NA	NA	NA	NA	NA	NA	NA	0	0	0	0	0	0	0	0	0
solyc07g054500.2.1.._KDS(ph)SEINLSR_..Phospho	solyc07g054500.2.1	KDS(ph)SEINLSR	NA	NA	NA	NA	NA	NA	NA	NA	NA	protein.postranslational modification.kinase.receptor like cytoplasmatic kinase VII	29.4.1.57	highly similar to ( 762) AT4G03390 | Symbols: SRF3 | SRF3 (STRUBBELIG-RECEPTOR FAMILY 3); ATP binding / kinase/ protein serine/threonine kinase | chr4:1490912-1494553 REVERSEweakly similar to ( 199) NORK_MEDTR Nodulation receptor kinase precursor (EC 2.7.11.1) (Does not make infections protein 2) (Symbiosis receptor-like kinase) (MtSYMRK) - Medicago truncatula (Barrel medic)moderately similar to ( 375) loc_os02g09740 12002.m100127 protein receptor protein kinase TMK1 precursor, putative, expressed Pkinase_Tyr PTKc TyrKc S_TKc Pkinase S_TKc PTKc_Csk_like PTKc_Jak_rpt2 PTKc_Itk PTKc_Fes_like PTKc_Tec_like PTKc_EGFR_like PTKc_FGFR PTKc_EphR PTKc_Srm_Brk PTKc_Src_like SPS1 PTKc_Ror PTKc_Trk PTKc_Met_Ron PTK_CCK4 PTKc_Fes PTKc_Aatyk PTKc_PDGFR PTKc_Tec_Rlk PTKc_ALK_LTK PTKc_Lck_Blk PTKc_Tyk2_rpt2 PTKc_InsR_like PTK_HER3 PTKc_c-ros PTKc_Fer PTKc_Ack_like PTKc_Axl_like PTKc_Frk_like PTKc_Chk PTKc_Abl genomic_reference:SL2.40ch07 gene_region:60127645-60138369 transcript_region:SL2.40ch07:60127645..60138369- go_terms:GO:0004674 functional_description:"Receptor like kinase, RLK"	NA	NA	NA	NA	NA	NA	NA	NA	NA	0	0	0	0	0	0	0	0	0
solyc09g015170.2.1.._LEEIKPEM(ox)M(ox)LAATSS(ph)GDDGTTVQEK_..Phospho	solyc09g015170.2.1	LEEIKPEM(ox)M(ox)LAATSS(ph)GDDGTTVQEK	NA	NA	NA	NA	NA	NA	NA	NA	NA	signalling.receptor kinases.leucine rich repeat III	30.2.3	highly similar to ( 775) AT3G51740 | Symbols: IMK2 | IMK2 (INFLORESCENCE MERISTEM RECEPTOR-LIKE KINASE 2); ATP binding / kinase/ protein kinase/ protein serine/threonine kinase | chr3:19189248-19191842 FORWARDweakly similar to ( 178) PSKR_DAUCA Phytosulfokine receptor precursor (EC 2.7.11.1) (Phytosulfokine LRR receptor kinase) - Daucus carota (Carrot)highly similar to ( 723) loc_os03g18630 12003.m07284 protein receptor-like kinase RHG1, putative, expressed S_TKc Pkinase S_TKc PTKc TyrKc Pkinase_Tyr SPS1 PTKc_Jak_rpt2 PTKc_Csk_like PTKc_Frk_like PTKc_Src_like PTKc_Abl PTKc_Met_Ron PTKc_Fes_like PTKc_Srm_Brk PTKc_Csk PTKc_EGFR_like PTKc_Itk PTKc_EphR PTKc_Ror PTKc_Chk COG4886 PTKc_Jak2_Jak3_rpt2 PTKc_Tyro3 PTKc_Musk PTKc_TrkB genomic_reference:SL2.40ch09 gene_region:8151741-8154870 transcript_region:SL2.40ch09:8151741..8154870+ go_terms:GO:0005515,GO:0004674 functional_description:"Receptor like kinase, RLK"	NA	NA	NA	NA	NA	NA	NA	NA	NA	0	0	0	0	0	0	0	0	0
solyc08g061100.2.1.._RT(ph)ESTVPIFNM(ox)EDIEEGVEGYDEEK_..Phospho	solyc08g061100.2.1	RT(ph)ESTVPIFNM(ox)EDIEEGVEGYDEEK	NA	NA	NA	NA	NA	NA	NA	NA	NA	cell wall.cellulose synthesis.cellulose synthase	10.2.1	nearly identical (1892) AT4G32410 | Symbols: CESA1, RSW1 | CESA1 (CELLULOSE SYNTHASE 1); cellulose synthase/ transferase, transferring glycosyl groups | chr4:15641009-15646388 REVERSEnearly identical (1866) loc_os05g08370 12005.m05354 protein CESA1 - cellulose synthase, expressedCellulose_synt genomic_reference:SL2.40ch08 gene_region:43867693-43876166 transcript_region:SL2.40ch08:43867693..43876166- go_terms:GO:0016759 functional_description:"Cellulose synthase (AHRD V1 **** B9IKV7_POPTR); contains Interpro domain(s) IPR005150 Cellulose synthase "	NA	NA	NA	NA	NA	NA	NA	NA	NA	0	0	0	0	0	0	0	0	0
solyc07g066420.2.1.._YEM(ox)VFDEDAAGS(ph)PKR_..Phospho	solyc07g066420.2.1	YEM(ox)VFDEDAAGS(ph)PKR	NA	NA	NA	NA	NA	NA	NA	NA	NA	cell.cycle.peptidylprolyl isomerase	31.3.1	highly similar to ( 563) AT1G53720 | Symbols: ATCYP59, CYP59 | CYP59 (CYCLOPHILIN 59); RNA binding / nucleic acid binding / peptidyl-prolyl cis-trans isomerase | chr1:20057012-20059508 FORWARDhighly similar to ( 501) loc_os06g45910 12006.m09119 protein peptidyl-prolyl cis-trans isomerase-like 4, putative, expressed cyclophilin_RRM Cyclophilin_PPIL3_like cyclophilin_CeCYP16-like cyclophilin_RING cyclophilin cyclophilin_WD40 cyclophilin_SpCYP2_like PpiB Pro_isomerase cyclophilin_ABH_like genomic_reference:SL2.40ch07 gene_region:65076198-65085928 transcript_region:SL2.40ch07:65076198..65085928+ go_terms:GO:0003676,GO:0006457,GO:0008270,GO:0000166 functional_description:"Peptidyl-prolyl cis-trans isomerase-like protein (AHRD V1 *-*- D0NAF5_PHYIN); contains Interpro domain(s) IPR002130 Peptidyl-prolyl cis-trans isomerase, cyclophilin-type "	NA	NA	NA	NA	NA	NA	NA	NA	NA	0	0	0	0	0	0	0	0	0
solyc01g107890.2.1.._TTS(ph)VDGVDQEK_..Phospho	solyc01g107890.2.1	TTS(ph)VDGVDQEK	NA	NA	NA	NA	NA	NA	NA	NA	NA	cell.organisation	31.1	moderately similar to ( 206) AT2G23360 | Symbols: | transport protein-related | chr2:9949456-9952727 FORWARDweakly similar to ( 169) loc_os04g55570 12004.m10448 protein expressed proteinDUF869 genomic_reference:SL2.40ch01 gene_region:87042145-87046020 transcript_region:SL2.40ch01:87042145..87046020+ functional_description:"Filament-like plant protein (Fragment) (AHRD V1 *-*- FPP_SOLLC); contains Interpro domain(s) IPR008587 Protein of unknown function DUF869, plant "	NA	NA	NA	NA	NA	NA	NA	NA	NA	0	0	0	0	0	0	0	0	0
solyc04g081260.2.1.._SIVEITLS(ph)PK_..Phospho	solyc04g081260.2.1	SIVEITLS(ph)PK	NA	NA	NA	NA	NA	NA	NA	NA	NA	cell.organisation	31.1	highly similar to ( 619) AT1G47900 | Symbols: | unknown protein | chr1:17647340-17651035 REVERSEhighly similar to ( 597) loc_os03g14250 12003.m06867 protein expressed proteinDUF869 genomic_reference:SL2.40ch04 gene_region:62875381-62880736 transcript_region:SL2.40ch04:62875381..62880736+ functional_description:"Filament-like plant protein (Fragment) (AHRD V1 *-*- FPP_SOLLC); contains Interpro domain(s) IPR008587 Protein of unknown function DUF869, plant "	NA	NA	NA	NA	NA	NA	NA	NA	NA	0	0	0	0	0	0	0	0	0
solyc09g042740.2.1.._SAHVTTEDDDEFYS(ph)PTQS(ph)LDGR_..Phospho	solyc09g042740.2.1	SAHVTTEDDDEFYS(ph)PTQS(ph)LDGR	NA	NA	NA	NA	NA	NA	NA	NA	0.249383	cell.organisation	31.1	highly similar to ( 587) AT3G25500 | Symbols: AFH1, FH1, AHF1, ATFH1 | AFH1 (FORMIN HOMOLOGY 1); actin binding / actin filament binding / protein binding | chr3:9251320-9254826 REVERSEhighly similar to ( 531) loc_os01g67240 12001.m12827 protein AFH1, putative, expressed FH2 FH2 genomic_reference:SL2.40ch09 gene_region:29840544-29844761 transcript_region:SL2.40ch09:29840544..29844761+ go_terms:GO:0030036 functional_description:"Formin 3 (AHRD V1 *-*- D0QAN4_ARATH); contains Interpro domain(s) IPR015425 Actin-binding FH2 "	NA	NA	NA	NA	NA	NA	NA	NA	NA	0	0	0	0	0	0	0	0	1
solyc10g083310.1.1.._YM(ox)DYEPTGST(ph)PVR_..Phospho	solyc10g083310.1.1	YM(ox)DYEPTGST(ph)PVR	NA	NA	NA	NA	NA	NA	NA	NA	NA	cell.organisation	31.1	nearly identical (1164) AT2G36200 | Symbols: | kinesin motor protein-related | chr2:15179739-15185189 REVERSEnearly identical (1424) K125_TOBAC 125 kDa kinesin-related protein - Nicotiana tabacum (Common tobacco)highly similar to ( 756) loc_os05g02670 12005.m083602 protein kinesin-related protein, putative, expressed KISc_BimC_Eg5 Kinesin KISc KISc KISc_KIF3 KISc_KIF4 KISc_C_terminal KISc_KHC_KIF5 KISc_CENP_E KISc_KIP3_like KISc_KIF1A_KIF1B KISc_KLP2_like KISc_KIF2_like KIP1 KISc_KID_like KISc_KIF23_like KISc_KIF9_like Motor_domain evidence_code:10F0H1E1IEG genomic_reference:SL2.40ch10 gene_region:62468762-62477179 transcript_region:SL2.40ch10:62468762..62477179- go_terms:GO:0008574,GO:0005515 functional_description:"Kinesin-5 (AHRD V1 *-*- D2V727_NAEGR); contains Interpro domain(s) IPR001752 Kinesin, motor region "	NA	NA	NA	NA	NA	NA	NA	NA	NA	0	0	0	0	0	0	0	0	0
solyc08g079520.2.1.._PRNS(ph)DDGYSSDSILR_..Phospho	solyc08g079520.2.1	PRNS(ph)DDGYSSDSILR	NA	NA	NA	NA	NA	NA	NA	NA	NA	cell.vesicle transport	31.4	highly similar to (1000) AT1G12360 | Symbols: KEU | KEU (keule); protein transporter | chr1:4201172-4206144 FORWARDhighly similar to ( 898) SEC1A_ORYSA Probable protein transport Sec1a - Oryza sativa (Rice)highly similar to ( 958) loc_os02g25580 12002.m33674 protein SNARE-interacting protein KEULE, putative, expressed Sec1 SEC1 genomic_reference:SL2.40ch08 gene_region:60189768-60206202 transcript_region:SL2.40ch08:60189768..60206202+ go_terms:GO:0017075 functional_description:"Sec1-4 syntaxin-binding protein (AHRD V1 **-* Q3SEP7_PARTE); contains Interpro domain(s) IPR001619 Sec1-like protein "	NA	NA	NA	NA	NA	NA	NA	NA	NA	0	0	0	0	0	0	0	0	0
solyc12g005390.1.1.._QQVEAVDS(ph)VKQ_..Phospho	solyc12g005390.1.1	QQVEAVDS(ph)VKQ	NA	NA	NA	NA	NA	NA	NA	NA	NA	cell.vesicle transport	31.4	moderately similar to ( 272) AT4G21450 | Symbols: | vesicle-associated membrane family protein / VAMP family protein | chr4:11426136-11428125 FORWARDmoderately similar to ( 256) loc_os08g04620 12008.m04605 protein structural molecule, putative, expressed Motile_Sperm evidence_code:10F1H1E1IEG genomic_reference:SL2.40ch12 gene_region:231873-235689 transcript_region:SL2.40ch12:231873..235689+ go_terms:GO:0005198 functional_description:"Vesicle-associated membrane family protein (AHRD V1 ***- D7MET3_ARALY); contains Interpro domain(s) IPR008962 PapD-like "	NA	NA	NA	NA	NA	NA	NA	NA	NA	0	0	0	0	0	0	0	0	0
solyc02g069790.2.1.._SPS(ph)PPSGNEFSIGR_..Phospho	solyc02g069790.2.1	SPS(ph)PPSGNEFSIGR	NA	NA	NA	NA	NA	NA	NA	NA	NA	DNA.repair	28.2	moderately similar to ( 286) AT1G30480 | Symbols: DRT111 | DRT111; nucleic acid binding / nucleotide binding | chr1:10790315-10792423 FORWARDmoderately similar to ( 289) loc_os01g34190 12001.m09727 protein splicing factor 45, putative, expressed genomic_reference:SL2.40ch02 gene_region:34197950-34202028 transcript_region:SL2.40ch02:34197950..34202028+ go_terms:GO:0003676,GO:0000166,GO:0005622 functional_description:"Splicing factor 45 (AHRD V1 ***- B6TI71_MAIZE); contains Interpro domain(s) IPR016967 Splicing factor, SPF45 "	NA	NA	NA	NA	NA	NA	NA	NA	NA	0	0	0	0	0	0	0	0	0
solyc06g069230.2.1.._ASELEDFS(ph)PR_..Phospho	solyc06g069230.2.1	ASELEDFS(ph)PR	NA	NA	NA	NA	NA	NA	NA	NA	NA	DNA.repair	28.2	nearly identical (1444) AT3G18524 | Symbols: MSH2, ATMSH2 | MSH2 (MUTS HOMOLOG 2); ATP binding / damaged DNA binding / mismatched DNA binding / protein binding | chr3:6368151-6372409 REVERSEnearly identical (1348) MSH2_MAIZE DNA mismatch repair protein MSH2 (MUS1) - Zea mays (Maize)nearly identical (1292) loc_os05g19270 12005.m06330 protein DNA mismatch repair protein MSH2, putative, expressed MutS PRK05399 ABC_MSH2_euk MutS_V MutS_III MUTSac ABC_MutS1 MUTSd ABC_MutS_homologs ABC_MSH6_euk ABC_MSH3_euk ABC_MSH5_euk ABC_MSH4_euk PRK00409 ABC_MutS2 ABC_MutS-like ABC_Class2 COG1193 MutS_I genomic_reference:SL2.40ch06 gene_region:39378221-39385383 transcript_region:SL2.40ch06:39378221..39385383- go_terms:GO:0032137 functional_description:"DNA mismatch repair protein muts (AHRD V1 ***- D2V0B3_NAEGR); contains Interpro domain(s) IPR011184 DNA mismatch repair protein, MSH2 "	NA	NA	NA	NA	NA	NA	NA	NA	NA	0	0	0	0	0	0	0	0	0
solyc01g087500.2.1.._ALPSTPDVS(ph)DGEDAIEIDDDEFEPAAAVGGK_..Phospho	solyc01g087500.2.1	ALPSTPDVS(ph)DGEDAIEIDDDEFEPAAAVGGK	NA	NA	NA	NA	NA	0.529582	NA	NA	NA	DNA.synthesis/chromatin structure	28.1	nearly identical (1578) AT3G23890 | Symbols: TOPII, ATTOPII | TOPII (TOPOISOMERASE II); ATP binding / DNA binding / DNA topoisomerase (ATP-hydrolyzing)/ DNA topoisomerase/ DNA-dependent ATPase | chr3:8624931-8631106 FORWARDnearly identical (1513) TOP2_PEA DNA topoisomerase 2 (EC 5.99.1.3) (DNA topoisomerase II) (PsTopII) - Pisum sativum (Garden pea)nearly identical (1613) loc_os02g47150 12002.m09750 protein DNA topoisomerase 2, putative, expressed TOP2c TOP4c GyrB TOP4c DNA_topoisoIV GyrA TOPRIM_TopoIIA PRK05559 TopoIIA_Trans_ScTopoIIA TOPRIM_TopoIIA_like gyrB DNA_gyraseB PRK09631 PRK05561 PRK05560 PRK09630 TOPRIM_TopoIIA_GyrB genomic_reference:SL2.40ch01 gene_region:74205900-74212696 transcript_region:SL2.40ch01:74205900..74212696- go_terms:GO:0003918 functional_description:"DNA topoisomerase 2 (AHRD V1 **** Q8GSC4_TOBAC); contains Interpro domain(s) IPR001241 DNA topoisomerase, type IIA, subunit B or N-terminal "	NA	NA	NA	NA	NA	NA	NA	NA	NA	0	0	0	0	0	1	0	0	0
solyc02g072090.1.1.._SLSCGLS(ph)DPR_..Phospho	solyc02g072090.1.1	SLSCGLS(ph)DPR	NA	NA	NA	NA	NA	NA	NA	NA	NA	DNA.synthesis/chromatin structure	28.1	highly similar to ( 896) AT4G18820 | Symbols: | ATP binding / DNA binding / DNA-directed DNA polymerase/ nucleoside-triphosphatase/ nucleotide binding | chr4:10330371-10334090 FORWARDhighly similar to ( 712) loc_os01g53070 12001.m11477 protein nucleoside-triphosphatase/ nucleotide binding protein, putative, expressed DnaX PRK05896 PRK07133 PRK05563 PRK06305 PRK06674 PRK06647 PRK07270 PRK08451 PRK06872 PRK07994 PRK08853 PRK05648 PRK08691 PRK12323 PRK09111 PRK06645 PRK07003 PRK08770 PRK07764 HolB rfc PRK12402 evidence_code:10F0H1E1IEG genomic_reference:SL2.40ch02 gene_region:35942239-35950672 transcript_region:SL2.40ch02:35942239..35950672- go_terms:GO:0009360,GO:0017111,GO:0006260 functional_description:"DNA polymerase III subunit gamma/tau (AHRD V1 *-*- D3EN68_UCYNA); contains Interpro domain(s) IPR012763 DNA polymerase III, subunit gamma/ tau "	NA	NA	NA	NA	NA	NA	NA	NA	NA	0	0	0	0	0	0	0	0	0
solyc10g018520.1.1.._LLSLDAGDGS(ph)PESPDDPLVEVYK_..Phospho	solyc10g018520.1.1	LLSLDAGDGS(ph)PESPDDPLVEVYK	NA	NA	NA	NA	NA	NA	NA	NA	NA	DNA.synthesis/chromatin structure	28.1	highly similar to ( 682) AT5G35910 | Symbols: | 3-5' exonuclease domain-containing protein / helicase and RNase D C-terminal domain-containing protein / HRDC domain-containing protein | chr5:14029871-14035405 REVERSEhighly similar to ( 571) loc_os10g30100 12010.m05872 protein nucleolar protein, putative, expressed 3_5_exonuc Rnd 35EXOc 35EXOc evidence_code:10F0H1E1IEG genomic_reference:SL2.40ch10 gene_region:8546934-8549519 transcript_region:SL2.40ch10:8546934..8549519- go_terms:GO:0003676,GO:0005622 functional_description:"Exosome component 10 (AHRD V1 **-- Q6NVP3_XENTR); contains Interpro domain(s) IPR002562 3'-5' exonuclease "'	NA	NA	NA	NA	NA	NA	NA	NA	NA	0	0	0	0	0	0	0	0	0
solyc03g119130.2.1.._TGTVNAS(ph)SPASAAASSKPR_..Phospho	solyc03g119130.2.1	TGTVNAS(ph)SPASAAASSKPR	NA	NA	NA	NA	NA	NA	NA	NA	NA	DNA.synthesis/chromatin structure.histone	28.1.3	genomic_reference:SL2.40ch03 gene_region:61877151-61881943 transcript_region:SL2.40ch03:61877151..61881943+ go_terms:GO:0005634,GO:0003677 functional_description:"Histone H1 (AHRD V1 *-*- Q41025_PEA); contains Interpro domain(s) IPR005818 Histone H1/H5 "	NA	NA	NA	NA	NA	NA	NA	NA	NA	0	0	0	0	0	0	0	0	0
solyc00g011890.2.1.._TGS(ph)PTAVTAENK_..Phospho	solyc00g011890.2.1	TGS(ph)PTAVTAENK	NA	NA	NA	NA	NA	NA	NA	NA	NA	ell wall.precursor synthesis.sugar kinases.arabinose-1-kinase	10.1.30.2	nearly identical (1526) AT4G16130 | Symbols: ARA1, ISA1, ATISA1 | ARA1 (ARABINOSE KINASE); ATP binding / L-arabinokinase/ galactokinase | chr4:9120875-9127656 FORWARDnearly identical (1427) loc_os02g04840 12002.m05832 protein ARA1, putative, expressed GalK PRK05101 PRK05322 PRK03817 genomic_reference:SL2.40ch00 gene_region:10333916-10350566 transcript_region:SL2.40ch00:10333916..10350566- go_terms:GO:0004335,GO:0009702 functional_description:"Galactokinase like protein (AHRD V1 **** O23461_ARATH); contains Interpro domain(s) IPR012369 Galactokinase, glycosyltransferase "	NA	NA	NA	NA	NA	NA	NA	NA	NA	0	0	0	0	0	0	0	0	0
solyc10g078370.1.1.._VDS(ph)DIISLDGK_..Phospho	solyc10g078370.1.1	VDS(ph)DIISLDGK	NA	NA	NA	NA	NA	NA	NA	NA	NA	hormone metabolism.auxin.signal transduction	17.2.2	highly similar to ( 761) AT1G73590 | Symbols: PIN1, ATPIN1 | PIN1 (PIN-FORMED 1); transporter | chr1:27659772-27662876 FORWARDhighly similar to ( 766) PIN1C_ORYSA Probable auxin efflux carrier component 1c (OsPIN1c) - Oryza sativa (Rice)highly similar to ( 766) loc_os06g12610 12006.m05977 protein auxin efflux carrier component 1c, putative, expressedMem_trans evidence_code:10F0H1E1IEG genomic_reference:SL2.40ch10 gene_region:59518688-59521564 transcript_region:SL2.40ch10:59518688..59521564+ go_terms:GO:0016021 functional_description:"Auxin efflux carrier (AHRD V1 ***- D6RT09_SOLLC); contains Interpro domain(s) IPR014024 Auxin efflux carrier, subgroup "	NA	NA	NA	NA	NA	NA	NA	NA	NA	0	0	0	0	0	0	0	0	0
solyc10g078370.1.1.._VDS(ph)DIISLDGKEPLETQAEVGDDGK_..Phospho	solyc10g078370.1.1	VDS(ph)DIISLDGKEPLETQAEVGDDGK	NA	NA	NA	NA	NA	NA	NA	NA	NA	hormone metabolism.auxin.signal transduction	17.2.2	highly similar to ( 761) AT1G73590 | Symbols: PIN1, ATPIN1 | PIN1 (PIN-FORMED 1); transporter | chr1:27659772-27662876 FORWARDhighly similar to ( 766) PIN1C_ORYSA Probable auxin efflux carrier component 1c (OsPIN1c) - Oryza sativa (Rice)highly similar to ( 766) loc_os06g12610 12006.m05977 protein auxin efflux carrier component 1c, putative, expressedMem_trans evidence_code:10F0H1E1IEG genomic_reference:SL2.40ch10 gene_region:59518688-59521564 transcript_region:SL2.40ch10:59518688..59521564+ go_terms:GO:0016021 functional_description:"Auxin efflux carrier (AHRD V1 ***- D6RT09_SOLLC); contains Interpro domain(s) IPR014024 Auxin efflux carrier, subgroup "	NA	NA	NA	NA	NA	NA	NA	NA	NA	0	0	0	0	0	0	0	0	0
solyc09g009040.2.1.._APIWGS(ph)PPK_..Phospho	solyc09g009040.2.1	APIWGS(ph)PPK	NA	NA	NA	NA	NA	NA	NA	NA	NA	hormone metabolism.brassinosteroid.synthesis-degradation.sterols.FACKEL	17.3.1.2.4	highly similar to ( 511) AT3G52940 | Symbols: FK, HYD2, ELL1 | FK (FACKEL); delta14-sterol reductase | chr3:19631030-19633112 REVERSEmoderately similar to ( 491) loc_os09g39220 12009.m06861 protein delta(14)-sterol reductase, putative, expressed ERG4_ERG24 genomic_reference:SL2.40ch09 gene_region:2385547-2393745 transcript_region:SL2.40ch09:2385547..2393745+ go_terms:GO:0050613 functional_description:"Delta14-sterol reductase (AHRD V1 **** E1AQY4_SOLLC); contains Interpro domain(s) IPR001171 Ergosterol biosynthesis ERG4/ERG24 "	NA	NA	NA	NA	NA	NA	NA	NA	NA	0	0	0	0	0	0	0	0	0
solyc03g115740.1.1.._(ac)M(ox)GPDNS(ph)FTAQK_..Phospho	solyc03g115740.1.1	(ac)M(ox)GPDNS(ph)FTAQK	NA	NA	NA	NA	NA	NA	NA	NA	NA	misc.UDP glucosyl and glucoronyl transferases	26.2	highly similar to ( 717) AT5G07720 | Symbols: | galactosyl transferase GMA12/MNN10 family protein | chr5:2455757-2457130 FORWARDhighly similar to ( 621) loc_os02g32750 12002.m100223 protein glycosyltransferase 5, putative, expressed Glyco_transf_34 evidence_code:10F0H1E1IEG genomic_reference:SL2.40ch03 gene_region:59419952-59421304 transcript_region:SL2.40ch03:59419952..59421304- go_terms:GO:0033843 functional_description:"Alpha-1 6-xylosyltransferase (AHRD V1 **-* Q5TIN5_VITVI); contains Interpro domain(s) IPR008630 Galactosyl transferase "	NA	NA	NA	NA	NA	NA	NA	NA	NA	0	0	0	0	0	0	0	0	0
solyc01g006870.2.1.._S(ph)LGVAEDGR_..Phospho	solyc01g006870.2.1	S(ph)LGVAEDGR	NA	NA	NA	NA	NA	NA	NA	NA	NA	not assigned.unknown	35.2	moderately similar to ( 343) AT5G06440 | Symbols: | unknown protein | chr5:1964641-1966807 REVERSEmoderately similar to ( 334) loc_os11g36070 12011.m61778 protein expressed protein genomic_reference:SL2.40ch01 gene_region:1430746-1436275 transcript_region:SL2.40ch01:1430746..1436275- functional_description:"cDNA clone J023119C16 full insert sequence (AHRD V1 *-*- B7F733_ORYSJ)"	NA	NA	NA	NA	NA	NA	NA	NA	NA	0	0	0	0	0	0	0	0	0
solyc01g079490.2.1.._DLLSSFYSPDPS(ph)SPSK_..Phospho	solyc01g079490.2.1	DLLSSFYSPDPS(ph)SPSK	NA	NA	NA	NA	NA	NA	NA	NA	NA	not assigned.unknown	35.2	highly similar to ( 859) AT4G02030 | Symbols: | FUNCTIONS IN: molecular_function unknown; INVOLVED IN: biological_process unknown; LOCATED IN: cellular_component unknown; EXPRESSED IN: 23 plant structures; EXPRESSED DURING: 13 growth stages; CONTAINS InterPro DOMAIN/s: Vps51/Vps67 (InterPro:IPR014812); BEST Arabidopsis thaliana protein match is: SEC5B (TAIR:AT1G21170.1); Has 386 Blast hits to 358 proteins in 130 species: Archae - 0; Bacteria - 5; Metazoa - 171; Fungi - 64; Plants - 54; Viruses - 4; Other Eukaryotes - 88 (source: NCBI BLink). | chr4:892262-897175 FORWARDhighly similar to ( 796) loc_os03g52770 12003.m10251 protein expressed protein genomic_reference:SL2.40ch01 gene_region:71038694-71056506 transcript_region:SL2.40ch01:71038694..71056506+ go_terms:GO:0042802 functional_description:"Protein fat-free homolog (AHRD V1 ***- FFR_DICDI); contains Interpro domain(s) IPR014812 Vps51/Vps67 "	NA	NA	NA	NA	NA	NA	NA	NA	NA	0	0	0	0	0	0	0	0	0
solyc01g081430.2.1.._DSGDTGS(ph)IGDADLVSALEGPSM(ox)NFGSSQR_..Phospho	solyc01g081430.2.1	DSGDTGS(ph)IGDADLVSALEGPSM(ox)NFGSSQR	NA	NA	NA	NA	NA	NA	NA	NA	NA	not assigned.unknown	35.2	highly similar to ( 999) loc_os10g43075 12010.m07056 protein expressed protein genomic_reference:SL2.40ch01 gene_region:73136984-73157200 transcript_region:SL2.40ch01:73136984..73157200+ functional_description:"Expressed protein (Fragment) (AHRD V1 ***- Q108V0_ORYSJ)"	NA	NA	NA	NA	NA	NA	NA	NA	NA	0	0	0	0	0	0	0	0	0
solyc02g090870.1.1.._S(ph)LDTLSGGR_..Phospho	solyc02g090870.1.1	S(ph)LDTLSGGR	NA	NA	NA	NA	NA	NA	NA	NA	NA	not assigned.unknown	35.2	moderately similar to ( 462) AT3G50340 | Symbols: | unknown protein | chr3:18665333-18666544 REVERSEmoderately similar to ( 338) loc_os08g36820 12008.m07670 protein expressed protein evidence_code:10F0H1E1IEG genomic_reference:SL2.40ch02 gene_region:46935792-46937000 transcript_region:SL2.40ch02:46935792..46937000+ functional_description:"Unknown Protein (AHRD V1)"	NA	NA	NA	NA	NA	NA	NA	NA	NA	0	0	0	0	0	0	0	0	0
solyc03g096790.2.1.._YLSPNLS(ph)DPNR_..Phospho	solyc03g096790.2.1	YLSPNLS(ph)DPNR	NA	NA	NA	NA	NA	0.864188	NA	1.13581	NA	not assigned.unknown	35.2	moderately similar to ( 355) AT3G49590 | Symbols: | FUNCTIONS IN: molecular_function unknown; INVOLVED IN: biological_process unknown; LOCATED IN: cellular_component unknown; EXPRESSED IN: 23 plant structures; EXPRESSED DURING: 15 growth stages; CONTAINS InterPro DOMAIN/s: Autophagy-related protein 13 (InterPro:IPR018731); BEST Arabidopsis thaliana protein match is: unknown protein (TAIR:AT3G18770.1); Has 1841 Blast hits to 549 proteins in 149 species: Archae - 0; Bacteria - 58; Metazoa - 305; Fungi - 125; Plants - 73; Viruses - 5; Other Eukaryotes - 1275 (source: NCBI BLink). | chr3:18377892-18380104 FORWARDweakly similar to ( 195) loc_os04g45570 12004.m101599 protein expressed protein genomic_reference:SL2.40ch03 gene_region:52577946-52584548 transcript_region:SL2.40ch03:52577946..52584548+ functional_description:"Autophagy-related protein 13 (AHRD V1 *-*- C1GRW0_PARBA); contains Interpro domain(s) IPR018731 Autophagy-related protein 13 "	NA	NA	NA	NA	NA	NA	NA	NA	NA	0	0	0	0	0	1	0	1	0
solyc04g071630.2.1.._(ac)M(ox)ETSSGYLNYHQNPS(ph)FGSSR_..Phospho	solyc04g071630.2.1	(ac)M(ox)ETSSGYLNYHQNPS(ph)FGSSR	NA	NA	NA	NA	NA	NA	NA	NA	NA	not assigned.unknown	35.2	weakly similar to ( 119) AT4G08330 | Symbols: | unknown protein | chr4:5255384-5256525 REVERSEweakly similar to ( 125) loc_os05g39060 12005.m08085 protein expressed protein genomic_reference:SL2.40ch04 gene_region:56191934-56197711 transcript_region:SL2.40ch04:56191934..56197711- functional_description:"Protein-methionine-s-oxide reductase (AHRD V1 **-- D7L9H5_ARALY)"	NA	NA	NA	NA	NA	NA	NA	NA	NA	0	0	0	0	0	0	0	0	0
solyc05g009850.2.1.._PAAQDFIALDEGGNHGEAEGLS(ph)DEEPEFQQR_..Phospho	solyc05g009850.2.1	PAAQDFIALDEGGNHGEAEGLS(ph)DEEPEFQQR	NA	NA	NA	NA	NA	NA	NA	NA	NA	not assigned.unknown	35.2	highly similar to ( 672) AT5G08550 | Symbols: ILP1 | ILP1 (increased level of polyploidy1-1D); translation repressor | chr5:2765981-2770282 REVERSEhighly similar to ( 521) loc_os03g63670 12003.m101578 protein expressed protein GCFC genomic_reference:SL2.40ch05 gene_region:4065885-4072574 transcript_region:SL2.40ch05:4065885..4072574+ go_terms:GO:0030371 functional_description:"Gc-rich sequence DNA-binding factor (AHRD V1 *-*- Q177S5_AEDAE); contains Interpro domain(s) IPR012890 GC-rich sequence DNA-binding factor-like "	NA	NA	NA	NA	NA	NA	NA	NA	NA	0	0	0	0	0	0	0	0	0
solyc07g045010.2.1.._SWLS(ph)DVAVEK_..Phospho	solyc07g045010.2.1	SWLS(ph)DVAVEK	NA	NA	NA	NA	NA	NA	NA	NA	NA	not assigned.unknown	35.2	moderately similar to ( 211) AT1G06660 | Symbols: | unknown protein | chr1:2037461-2040148 REVERSEweakly similar to ( 137) loc_os02g07180 12002.m06065 protein expressed protein genomic_reference:SL2.40ch07 gene_region:55403083-55407309 transcript_region:SL2.40ch07:55403083..55407309+ functional_description:"Dentin sialophosphoprotein-like (AHRD V1 *-*- Q6H4U9_ORYSJ)"	NA	NA	NA	NA	NA	NA	NA	NA	NA	0	0	0	0	0	0	0	0	0
solyc08g007340.2.1.._SVS(ph)EPDIGR_..Phospho	solyc08g007340.2.1	SVS(ph)EPDIGR	NA	NA	NA	NA	NA	NA	NA	NA	NA	not assigned.unknown	35.2	highly similar to ( 869) AT5G47490 | Symbols: | unknown protein | chr5:19264675-19270487 FORWARDhighly similar to ( 681) loc_os02g01490 12002.m05499 protein expressed protein genomic_reference:SL2.40ch08 gene_region:1909110-1917569 transcript_region:SL2.40ch08:1909110..1917569+ go_terms:GO:0032259 functional_description:"COPII coat assembly protein sec16 (AHRD V1 *-*- B2W276_PYRTR)"	NA	NA	NA	NA	NA	NA	NA	NA	NA	0	0	0	0	0	0	0	0	0
solyc08g015990.2.1.._FPRPSVPQNLDLT(ph)DDDDDEM(ox)QK_..Phospho	solyc08g015990.2.1	FPRPSVPQNLDLT(ph)DDDDDEM(ox)QK	NA	NA	NA	NA	NA	NA	NA	NA	NA	not assigned.unknown	35.2	moderately similar to ( 421) AT5G63220 | Symbols: | unknown protein | chr5:25353256-25355410 REVERSEmoderately similar to ( 399) loc_os01g07100 12001.m07337 protein expressed protein DUF410 genomic_reference:SL2.40ch08 gene_region:6417550-6428851 transcript_region:SL2.40ch08:6417550..6428851- go_terms:GO:0005515 functional_description:"DUF410 domain protein (AHRD V1 **-- A1CM30_ASPCL); contains Interpro domain(s) IPR007317 Uncharacterised protein family UPF0363 "	NA	NA	NA	NA	NA	NA	NA	NA	NA	0	0	0	0	0	0	0	0	0
solyc08g059660.1.1.._WRS(ph)PPASNNR_..Phospho	solyc08g059660.1.1	WRS(ph)PPASNNR	NA	NA	NA	NA	NA	NA	NA	NA	NA	not assigned.unknown	35.2	highly similar to ( 763) AT2G25430 | Symbols: | epsin N-terminal homology (ENTH) domain-containing protein | chr2:10822716-10824677 FORWARDhighly similar to ( 697) loc_os03g16800 12003.m101112 protein clathrin assembly protein, putative, expressed ANTH ENTH ANTH_AP180_CALM evidence_code:10F0H1E1IEG genomic_reference:SL2.40ch08 gene_region:41665374-41667284 transcript_region:SL2.40ch08:41665374..41667284- go_terms:GO:0005488 functional_description:"Phosphatidylinositol binding clathrin assembly protein like (AHRD V1 *--* Q6AXI5_DANRE); contains Interpro domain(s) IPR011417 ANTH "	NA	NA	NA	NA	NA	NA	NA	NA	NA	0	0	0	0	0	0	0	0	0
solyc10g007400.2.1.._DEVTNAAPT(ph)SPK_..Phospho	solyc10g007400.2.1	DEVTNAAPT(ph)SPK	NA	NA	NA	NA	NA	NA	NA	NA	NA	not assigned.unknown	35.2	moderately similar to ( 298) AT1G78650 | Symbols: POLD3 | POLD3; DNA-directed DNA polymerase | chr1:29582987-29585508 FORWARDmoderately similar to ( 253) loc_os01g10690 12001.m07689 protein expressed protein genomic_reference:SL2.40ch10 gene_region:1766561-1772224 transcript_region:SL2.40ch10:1766561..1772224- go_terms:GO:0003887 functional_description:"DNA polymerase subunit delta-3 (AHRD V1 *-** B5X1A6_SALSA); contains Interpro domain(s) IPR019038 DNA polymerase subunit Cdc27 "	NA	NA	NA	NA	NA	NA	NA	NA	NA	0	0	0	0	0	0	0	0	0
solyc10g074690.1.1.._VDCIPPVVEPVLSS(ph)D_..Phospho	solyc10g074690.1.1	VDCIPPVVEPVLSS(ph)D	NA	NA	NA	NA	NA	NA	NA	NA	NA	not assigned.unknown	35.2	highly similar to ( 624) AT5G01010 | Symbols: | EXPRESSED IN: 23 plant structures; EXPRESSED DURING: 14 growth stages; CONTAINS InterPro DOMAIN/s: GOLD (InterPro:IPR009038). | chr5:1527-4924 REVERSEhighly similar to ( 560) loc_os05g24020 12005.m06696 protein emp24/gp25L/p24 family protein, expressed evidence_code:10F1H1E1IEG genomic_reference:SL2.40ch10 gene_region:57604583-57618716 transcript_region:SL2.40ch10:57604583..57618716- go_terms:GO:0004867 functional_description:"MRNA complete cds clone RAFL23-01-J08 (AHRD V1 **-- Q67ZF4_ARATH); contains Interpro domain(s) IPR009038 GOLD "	NA	NA	NA	NA	NA	NA	NA	NA	NA	0	0	0	0	0	0	0	0	0
solyc10g074820.1.1.._ATEVGES(ph)LQM(ox)TK_..Phospho	solyc10g074820.1.1	ATEVGES(ph)LQM(ox)TK	NA	NA	NA	NA	NA	NA	NA	NA	NA	not assigned.unknown	35.2	moderately similar to ( 207) AT3G08600 | Symbols: | unknown protein | chr3:2612646-2613596 FORWARDmoderately similar to ( 228) loc_os12g02550 12012.m04256 protein expressed proteinDUF1191 evidence_code:10F0H1E0IEG genomic_reference:SL2.40ch10 gene_region:57851557-57852507 transcript_region:SL2.40ch10:57851557..57852507+ functional_description:"Unknown Protein (AHRD V1); contains Interpro domain(s) IPR010605 Protein of unknown function DUF1191 "	NA	NA	NA	NA	NA	NA	NA	NA	NA	0	0	0	0	0	0	0	0	0
solyc10g081200.1.1.._HGDGDGELTESQYS(ph)PIPTVDEDFEEAVR_..Phospho	solyc10g081200.1.1	HGDGDGELTESQYS(ph)PIPTVDEDFEEAVR	NA	NA	NA	NA	NA	NA	NA	NA	NA	not assigned.unknown	35.2	moderately similar to ( 256) AT5G17910 | Symbols: | unknown protein | chr5:5927906-5932292 FORWARDvery weakly similar to (98.6) loc_os01g59670 12001.m12101 protein expressed protein evidence_code:10F0H1E0IEG genomic_reference:SL2.40ch10 gene_region:61646960-61653636 transcript_region:SL2.40ch10:61646960..61653636- functional_description:"Ulp1 protease family C-terminal catalytic domain containing protein expressed (AHRD V1 *-*- Q2QY95_ORYSJ)"	NA	NA	NA	NA	NA	NA	NA	NA	NA	0	0	0	0	0	0	0	0	0
solyc11g013120.1.1.._VVVPISEDTM(ox)LGSNAM(ox)SSVTPVS(ph)PIK_..Phospho	solyc11g013120.1.1	VVVPISEDTM(ox)LGSNAM(ox)SSVTPVS(ph)PIK	NA	NA	NA	NA	NA	NA	NA	NA	NA	not assigned.unknown	35.2	moderately similar to ( 405) AT2G41705 | Symbols: | camphor resistance CrcB family protein | chr2:17398083-17399910 FORWARDmoderately similar to ( 297) loc_os10g41749 12010.m065342 protein crcB-like protein, expressed evidence_code:10F0H1E1IEG genomic_reference:SL2.40ch11 gene_region:5977807-5980510 transcript_region:SL2.40ch11:5977807..5980510- go_terms:GO:0016020 functional_description:"Protein crcB homolog (AHRD V1 *-*- A4BPZ9_9GAMM); contains Interpro domain(s) IPR003691 Camphor resistance CrcB protein "	NA	NA	NA	NA	NA	NA	NA	NA	NA	0	0	0	0	0	0	0	0	0
solyc11g019960.1.1.._TFGSSLS(ph)LR_..Phospho	solyc11g019960.1.1	TFGSSLS(ph)LR	NA	NA	NA	NA	NA	NA	NA	NA	NA	not assigned.unknown	35.2	moderately similar to ( 486) AT1G50120 | Symbols: | FUNCTIONS IN: molecular_function unknown; INVOLVED IN: biological_process unknown; LOCATED IN: cellular_component unknown; EXPRESSED IN: 23 plant structures; EXPRESSED DURING: 13 growth stages; CONTAINS InterPro DOMAIN/s: Rgp1 (InterPro:IPR014848), Immunoglobulin E-set (InterPro:IPR014756); Has 110 Blast hits to 108 proteins in 46 species: Archae - 0; Bacteria - 0; Metazoa - 76; Fungi - 10; Plants - 20; Viruses - 0; Other Eukaryotes - 4 (source: NCBI BLink). | chr1:18562302-18566015 FORWARDmoderately similar to ( 407) loc_os06g41440 12006.m08676 protein expressed protein evidence_code:10F0H1E1IEG genomic_reference:SL2.40ch11 gene_region:9826267-9837968 transcript_region:SL2.40ch11:9826267..9837968- functional_description:"Retrograde Golgi transport protein RGP1 homolog (AHRD V1 *--- RGP1_HUMAN); contains Interpro domain(s) IPR014756 Immunoglobulin E-set "	NA	NA	NA	NA	NA	NA	NA	NA	NA	0	0	0	0	0	0	0	0	0
solyc05g006910.2.1.._HQLSYPIS(ph)DSEPEEFDFNEDEIENVK_..Phospho	solyc05g006910.2.1	HQLSYPIS(ph)DSEPEEFDFNEDEIENVK	NA	NA	NA	NA	NA	NA	NA	NA	NA	nucleotide metabolism.degradation	23.2	highly similar to ( 955) AT2G38280 | Symbols: FAC1, ATAMPD | FAC1 (EMBRYONIC FACTOR1); AMP deaminase | chr2:16033767-16038793 REVERSEhighly similar to ( 931) AMPD_ORYSA Probable AMP deaminase (EC 3.5.4.6) - Oryza sativa (Rice)highly similar to ( 931) loc_os07g49270 12007.m09136 protein AMP deaminase, putative, expressed AMPD A_deaminase Add ADA_AMPD genomic_reference:SL2.40ch05 gene_region:1501303-1512471 transcript_region:SL2.40ch05:1501303..1512471- go_terms:GO:0042802,GO:0003876 functional_description:"AMP deaminase (AHRD V1 **** D3BRS6_POLPA); contains Interpro domain(s) IPR006329 AMP deaminase "	NA	NA	NA	NA	NA	NA	NA	NA	NA	0	0	0	0	0	0	0	0	0
solyc03g114580.2.1.._GIPHS(ph)YSTQR_..Phospho	solyc03g114580.2.1	GIPHS(ph)YSTQR	NA	NA	NA	NA	NA	NA	NA	NA	NA	nucleotide metabolism.salvage.nucleoside kinases.uridine kinase	23.3.2.2	highly similar to ( 744) AT1G73980 | Symbols: | phosphoribulokinase/uridine kinase family protein | chr1:27820292-27823527 REVERSEhighly similar to ( 721) loc_os02g47860 12002.m100333 protein uridine kinase, putative, expressed UMPK_like UMPK PRK05480 Udk genomic_reference:SL2.40ch03 gene_region:58573165-58583411 transcript_region:SL2.40ch03:58573165..58583411- go_terms:GO:0006171,GO:0008152,GO:0016773 functional_description:"Uridine kinase (AHRD V1 *-*- C3SA58_BRADI); contains Interpro domain(s) IPR000764 Uridine kinase "	NA	NA	NA	NA	NA	NA	NA	NA	NA	0	0	0	0	0	0	0	0	0
solyc03g114580.2.1.._T(ph)PDSPAPVANQGVVSQLTEQISTLSER_..Phospho	solyc03g114580.2.1	T(ph)PDSPAPVANQGVVSQLTEQISTLSER	NA	NA	NA	NA	NA	NA	NA	NA	NA	nucleotide metabolism.salvage.nucleoside kinases.uridine kinase	23.3.2.2	highly similar to ( 744) AT1G73980 | Symbols: | phosphoribulokinase/uridine kinase family protein | chr1:27820292-27823527 REVERSEhighly similar to ( 721) loc_os02g47860 12002.m100333 protein uridine kinase, putative, expressed UMPK_like UMPK PRK05480 Udk genomic_reference:SL2.40ch03 gene_region:58573165-58583411 transcript_region:SL2.40ch03:58573165..58583411- go_terms:GO:0006171,GO:0008152,GO:0016773 functional_description:"Uridine kinase (AHRD V1 *-*- C3SA58_BRADI); contains Interpro domain(s) IPR000764 Uridine kinase "	NA	NA	NA	NA	NA	NA	NA	NA	NA	0	0	0	0	0	0	0	0	0
solyc10g007280.2.1.._HESIHDS(ph)SEDLSNIVDL_..Phospho	solyc10g007280.2.1	HESIHDS(ph)SEDLSNIVDL	NA	NA	NA	NA	NA	NA	NA	NA	NA	protein.degradation.AAA type	29.5.9	moderately similar to ( 384) AT3G50930 | Symbols: BCS1 | BCS1 (CYTOCHROME BC1 SYNTHESIS); ATP binding / ATPase/ nucleoside-triphosphatase/ nucleotide binding | chr3:18929817-18931547 FORWARDmoderately similar to ( 346) loc_os05g51130 12005.m09179 protein mitochondrial chaperone BCS1, putative, expressed AAA genomic_reference:SL2.40ch10 gene_region:1683212-1684934 transcript_region:SL2.40ch10:1683212..1684934- go_terms:GO:0016887 functional_description:"AAA-ATPase (AHRD V1 **-* C3TX92_BRASY); contains Interpro domain(s) IPR003959 ATPase, AAA-type, core "	NA	NA	NA	NA	NA	NA	NA	NA	NA	0	0	0	0	0	0	0	0	0
solyc05g053040.2.1.._ALDSDDAPT(ph)TPSM(ox)TEEEINALPVHK_..Phospho	solyc05g053040.2.1	ALDSDDAPT(ph)TPSM(ox)TEEEINALPVHK	NA	NA	NA	NA	NA	NA	NA	NA	NA	protein.degradation.ubiquitin.E3.RING	29.5.11.4.2	moderately similar to ( 325) AT3G55530 | Symbols: SDIR1 | SDIR1 (SALT- AND DROUGHT-INDUCED RING FINGER1); protein binding / ubiquitin-protein ligase/ zinc ion binding | chr3:20595300-20597188 REVERSEmoderately similar to ( 298) loc_os03g16570 12003.m07091 protein protein binding protein, putative, expressed genomic_reference:SL2.40ch05 gene_region:62337827-62341566 transcript_region:SL2.40ch05:62337827..62341566+ go_terms:GO:0004842 functional_description:"RING finger family protein (AHRD V1 *-*- D6RU92_SILLA); contains Interpro domain(s) IPR018957 Zinc finger, C3HC4 RING-type "	NA	NA	NA	NA	NA	NA	NA	NA	NA	0	0	0	0	0	0	0	0	0
solyc06g016770.2.1.._SLS(ph)LPVINK_..Phospho	solyc06g016770.2.1	SLS(ph)LPVINK	NA	NA	NA	NA	NA	NA	NA	NA	NA	protein.degradation.ubiquitin.E3.RING	29.5.11.4.2	moderately similar to ( 417) AT5G60580 | Symbols: | zinc finger (C3HC4-type RING finger) family protein | chr5:24354298-24356706 FORWARDmoderately similar to ( 344) loc_os06g46366 12006.m31777 protein protein binding protein, putative, expressed genomic_reference:SL2.40ch06 gene_region:9846556-9851018 transcript_region:SL2.40ch06:9846556..9851018+ go_terms:GO:0005515 functional_description:"Zinc finger family protein (AHRD V1 **-- D7MTV5_ARALY); contains Interpro domain(s) IPR011016 Zinc finger, RING-CH-type "	NA	NA	NA	NA	NA	NA	NA	NA	NA	0	0	0	0	0	0	0	0	0
solyc06g072720.2.1.._EEHQIPILS(ph)SPDLR_..Phospho	solyc06g072720.2.1	EEHQIPILS(ph)SPDLR	NA	NA	NA	NA	NA	NA	NA	NA	NA	protein.degradation.ubiquitin.E3.RING	29.5.11.4.2	moderately similar to ( 327) AT1G32360 | Symbols: | zinc finger (CCCH-type) family protein | chr1:11673325-11675162 FORWARDmoderately similar to ( 338) loc_os08g06330 12008.m04772 protein zinc finger C-x8-C-x5-C-x3-H type family protein, expressed genomic_reference:SL2.40ch06 gene_region:41239040-41242945 transcript_region:SL2.40ch06:41239040..41242945- go_terms:GO:0003700 functional_description:"Zinc finger CCCH domain-containing protein 56 (AHRD V1 ***- C3H56_ORYSJ); contains Interpro domain(s) IPR000571 Zinc finger, CCCH-type "	NA	NA	NA	NA	NA	NA	NA	NA	NA	0	0	0	0	0	0	0	0	0
solyc08g029170.2.1.._(ac)M(ox)EGILPTTAFSVS(ph)SSSSK_..Phospho	solyc08g029170.2.1	(ac)M(ox)EGILPTTAFSVS(ph)SSSSK	NA	NA	NA	NA	NA	NA	NA	NA	NA	protein.glycosylation	29.7	moderately similar to ( 487) AT2G25300 | Symbols: | transferase, transferring glycosyl groups / transferase, transferring hexosyl groups | chr2:10771922-10774156 REVERSEmoderately similar to ( 454) loc_os06g08005 12006.m05523 protein transferase, transferring glycosyl groups, putative, expressed Galactosyl_T genomic_reference:SL2.40ch08 gene_region:22869439-22877497 transcript_region:SL2.40ch08:22869439..22877497- go_terms:GO:0016020 functional_description:"Beta-1 3-galactosyltransferase 6 (AHRD V1 ***- B6UBH3_MAIZE); contains Interpro domain(s) IPR002659 Glycosyl transferase, family 31 "	NA	NA	NA	NA	NA	NA	NA	NA	NA	0	0	0	0	0	0	0	0	0
solyc01g105280.2.1.._TDQAILSHS(ph)PDLGR_..Phospho	solyc01g105280.2.1	TDQAILSHS(ph)PDLGR	NA	NA	NA	NA	NA	NA	NA	NA	NA	protein.postranslational modification	29.4	moderately similar to ( 415) AT1G34750 | Symbols: | protein phosphatase 2C, putative / PP2C, putative | chr1:12736386-12737727 REVERSEmoderately similar to ( 386) loc_os04g37904 12004.m35576 protein protein phosphatase 2C isoform epsilon, putative, expressed PP2Cc PP2Cc PP2C PTC1 genomic_reference:SL2.40ch01 gene_region:85268417-85273043 transcript_region:SL2.40ch01:85268417..85273043+ go_terms:GO:0003824 functional_description:"Protein phosphatase 2C-like (AHRD V1 ***- A2Q6E4_MEDTR); contains Interpro domain(s) IPR015655 Protein phosphatase 2C "	NA	NA	NA	NA	NA	NA	NA	NA	NA	0	0	0	0	0	0	0	0	0
solyc08g065760.2.1.._ADS(ph)EGTDGEGSLPTDFHEGM(ox)VANA_..Phospho	solyc08g065760.2.1	ADS(ph)EGTDGEGSLPTDFHEGM(ox)VANA	NA	NA	NA	NA	NA	NA	NA	1.93269	0.857088	protein.synthesis.ribosomal protein.prokaryotic.unknown organellar.50S subunit.L28	29.2.1.1.3.2.28	moderately similar to ( 213) AT4G31460 | Symbols: | ribosomal protein L28 family protein | chr4:15259773-15260847 REVERSEmoderately similar to ( 209) loc_os07g36090 12007.m079708 protein 60S ribosomal protein L24, mitochondrial precursor, putative, expressed genomic_reference:SL2.40ch08 gene_region:51280952-51284144 transcript_region:SL2.40ch08:51280952..51284144- go_terms:GO:0005840 functional_description:"50S ribosomal protein L28 (AHRD V1 *-*- D5BMV5_PUNMI); contains Interpro domain(s) IPR001383 Ribosomal protein L28 "	NA	NA	NA	NA	NA	NA	NA	NA	0.235808	0	0	0	0	0	0	0	1	2
solyc04g074240.2.1.._SLASVS(ph)FGESSASR_..Phospho	solyc04g074240.2.1	SLASVS(ph)FGESSASR	NA	NA	NA	NA	NA	NA	NA	NA	NA	redox.thioredoxin	21.1	moderately similar to ( 306) AT1G34780 | Symbols: ATAPRL4 | ATAPRL4 (APR-like 4) | chr1:12748835-12750124 REVERSEmoderately similar to ( 256) loc_os02g51850 12002.m33878 protein OsAPRL3 - Oryza sativa adenosine 5-phosphosulfate reductase-like, expressed PDI_a_ERp44_like genomic_reference:SL2.40ch04 gene_region:57825733-57829464 transcript_region:SL2.40ch04:57825733..57829464- go_terms:GO:0045454 functional_description:"Adenosine 5&apos-phosphosulfate reductase 3 (AHRD V1 **-- Q5EUC7_MAIZE); contains Interpro domain(s) IPR017936 Thioredoxin-like "'	NA	NA	NA	NA	NA	NA	NA	NA	NA	0	0	0	0	0	0	0	0	0
solyc09g007100.2.1.._SPDLS(ph)PLR_..Phospho	solyc09g007100.2.1	SPDLS(ph)PLR	NA	NA	NA	NA	NA	NA	NA	NA	NA	RNA.regulation of transcription.bZIP transcription factor family	27.3.35	highly similar to ( 629) AT2G27090 | Symbols: | unknown protein | chr2:11567691-11570345 REVERSEmoderately similar to ( 400) loc_os03g20530 12003.m07460 protein expressed proteinDUF632 genomic_reference:SL2.40ch09 gene_region:743380-748421 transcript_region:SL2.40ch09:743380..748421+ functional_description:"BZIP transcription factor (AHRD V1 *-*- D3YBE4_TRIRP); contains Interpro domain(s) IPR006867 Protein of unknown function DUF632 "	NA	NA	NA	NA	NA	NA	NA	NA	NA	0	0	0	0	0	0	0	0	0
solyc12g017480.1.1.._FIAM(ox)LS(ph)PR_..Phospho	solyc12g017480.1.1	FIAM(ox)LS(ph)PR	NA	NA	NA	NA	NA	NA	NA	NA	NA	RNA.regulation of transcription.putative transcription regulator	27.3.67	moderately similar to ( 343) AT2G19330 | Symbols: | leucine-rich repeat family protein | chr2:8372947-8374453 FORWARDmoderately similar to ( 312) loc_os04g51580 12004.m101439 protein leucine-rich repeat-containing protein 40, putative, expressed evidence_code:10F0H1E1IEG genomic_reference:SL2.40ch12 gene_region:6759518-6763974 transcript_region:SL2.40ch12:6759518..6763974+ go_terms:GO:0019903 functional_description:"Lrr, resistance protein fragment"	NA	NA	NA	NA	NA	NA	NA	NA	NA	0	0	0	0	0	0	0	0	0
solyc03g097630.2.1.._S(ph)GTLEIPPDVVAM(ox)ASEIGDSNR_..Phospho	solyc03g097630.2.1	S(ph)GTLEIPPDVVAM(ox)ASEIGDSNR	NA	NA	NA	NA	NA	NA	NA	NA	NA	RNA.regulation of transcription.unclassified	27.3.99	highly similar to ( 552) AT3G26935 | Symbols: | zinc finger (DHHC type) family protein | chr3:9933001-9935218 REVERSEhighly similar to ( 509) loc_os09g33450 12009.m50233 protein palmitoyltransferase ZDHHC9, putative, expressed COG5273 zf-DHHC genomic_reference:SL2.40ch03 gene_region:53410692-53417468 transcript_region:SL2.40ch03:53410692..53417468+ go_terms:GO:0016409 functional_description:"Palmitoyltransferase-like protein (AHRD V1 *-** C6YXK4_ORYSJ); contains Interpro domain(s) IPR001594 Zinc finger, DHHC-type "	NA	NA	NA	NA	NA	NA	NA	NA	NA	0	0	0	0	0	0	0	0	0
solyc08g082960.2.1.._IGSDPLHDIPLGPDS(ph)PLPSVR_..Phospho	solyc08g082960.2.1	IGSDPLHDIPLGPDS(ph)PLPSVR	NA	NA	NA	NA	NA	NA	NA	NA	NA	RNA.regulation of transcription.unclassified	27.3.99	moderately similar to ( 380) AT5G63830 | Symbols: | FUNCTIONS IN: molecular_function unknown; INVOLVED IN: biological_process unknown; LOCATED IN: chloroplast; EXPRESSED IN: 20 plant structures; EXPRESSED DURING: 7 growth stages; CONTAINS InterPro DOMAIN/s: Zinc finger, HIT-type (InterPro:IPR007529); Has 339 Blast hits to 334 proteins in 111 species: Archae - 0; Bacteria - 0; Metazoa - 177; Fungi - 84; Plants - 29; Viruses - 0; Other Eukaryotes - 49 (source: NCBI BLink). | chr5:25543585-25544802 REVERSEmoderately similar to ( 424) loc_os10g37640 12010.m065314 protein HIT zinc finger family protein, expressed genomic_reference:SL2.40ch08 gene_region:62762872-62766598 transcript_region:SL2.40ch08:62762872..62766598+ functional_description:"Zinc finger HIT domain containing 2 (Predicted) (AHRD V1 ***- B5DEI7_RAT); contains Interpro domain(s) IPR007529 Zinc finger, HIT-type "	NA	NA	NA	NA	NA	NA	NA	NA	NA	0	0	0	0	0	0	0	0	0
solyc07g066070.2.1.._YM(ox)AYS(ph)PSPSAPQS(ph)PHIAGLR_..Phospho	solyc07g066070.2.1	YM(ox)AYS(ph)PSPSAPQS(ph)PHIAGLR	NA	NA	NA	NA	NA	NA	NA	NA	NA	RNA.RNA binding	27.4	moderately similar to ( 385) AT4G26480 | Symbols: | KH domain-containing protein | chr4:13372885-13378390 REVERSEmoderately similar to ( 389) loc_os02g49080 12002.m09942 protein nucleic acid binding protein, putative, expressed SF1_like-KH MSL5 genomic_reference:SL2.40ch07 gene_region:64821769-64828228 transcript_region:SL2.40ch07:64821769..64828228+ go_terms:GO:0003676 functional_description:"Nucleic acid binding protein (AHRD V1 **-* B6TF49_MAIZE); contains Interpro domain(s) IPR004087 K Homology "	NA	NA	NA	NA	NA	NA	NA	NA	NA	0	0	0	0	0	0	0	0	0
solyc09g010830.2.1.._GLLFAESLSEQS(ph)PR_..Phospho	solyc09g010830.2.1	GLLFAESLSEQS(ph)PR	NA	NA	NA	NA	NA	NA	NA	NA	NA	secondary metabolism.wax	16.7	nearly identical (1029) AT5G02310 | Symbols: PRT6 | PRT6 (PROTEOLYSIS 6); ubiquitin-protein ligase | chr5:474279-482552 FORWARDnearly identical (1461) loc_os01g05500 12001.m42863 protein zinc finger in N-recognin family protein, putative, expressed ZnF_UBR1 zf-UBR genomic_reference:SL2.40ch09 gene_region:4126727-4139851 transcript_region:SL2.40ch09:4126727..4139851- go_terms:GO:0008270 functional_description:"Ubiquitin ligase E3 (Fragment) (AHRD V1 *-*- Q16LM2_AEDAE); contains Interpro domain(s) IPR013993 Zinc finger, N-recognin, metazoa "	NA	NA	NA	NA	NA	NA	NA	NA	NA	0	0	0	0	0	0	0	0	0
solyc11g072880.1.1.._CSY(ph)TWNNIEK_..Phospho	solyc11g072880.1.1	CSY(ph)TWNNIEK	NA	NA	NA	NA	NA	NA	NA	NA	NA	signalling.calcium	30.3	nearly identical (1696) AT1G07670 | Symbols: ATECA4, ECA4 | calcium-transporting ATPase | chr1:2370305-2374196 REVERSEmoderately similar to ( 340) ACA5_ORYSA Probable calcium-transporting ATPase 5, plasma membrane-type (EC 3.6.3.8) (Ca(2+)-ATPase isoform 5) - Oryza sativa (Rice)nearly identical (1552) loc_os03g17310 12003.m07160 protein calcium-transporting ATPase 2, endoplasmic reticulum-type, putative, expressed MgtA E1-E2_ATPase PRK10517 Cation_ATPase_C ZntA zntA KdpB PRK01122 PRK10671 Cation_ATPase_N evidence_code:10F0H1E1IEG genomic_reference:SL2.40ch11 gene_region:53131340-53136535 transcript_region:SL2.40ch11:53131340..53136535- go_terms:GO:0016020,GO:0008152,GO:0016021 functional_description:"Calcium-transporting ATPase (AHRD V1 ***- A8NHF4_COPC7); contains Interpro domain(s) IPR005782 ATPase, P-type, calcium-transporting "	NA	NA	NA	NA	NA	NA	NA	NA	NA	0	0	0	0	0	0	0	0	0
solyc09g097900.2.1.._(ac)M(ox)DSS(ph)DDDVEEYLFK_..Phospho	solyc09g097900.2.1	(ac)M(ox)DSS(ph)DDDVEEYLFK	NA	NA	NA	NA	NA	NA	NA	NA	NA	signalling.G-proteins	30.5	moderately similar to ( 304) AT3G07410 | Symbols: AtRABA5b | AtRABA5b (Arabidopsis Rab GTPase homolog A5b); GTP binding | chr3:2372485-2373482 REVERSEmoderately similar to ( 221) YPTC6_CHLRE Ras-related protein YPTC6 - Chlamydomonas reinhardtiimoderately similar to ( 307) loc_os08g41340 12008.m08112 protein ras-related protein ARA-4, putative, expressed Rab11_like RAB Ras Rab Rab2 Rab8_Rab10_Rab13_like Rab1_Ypt1 Rab5_related Rab4 Rab18 Rab14 Rab19 Rab39 Rab6 Rab35 Rab26 Rab30 Rab3 Rab7 Rab32_Rab38 Rab21 RabA_like Rab15 Rab33B_Rab33A Rab12 Rab27A Ras_like_GTPase Rab9 Ras COG1100 RAS Rab40 RheB RJL RabL2 Rho Rab23_lke Rap_like RHO Rab36_Rab34 Rab28 M_R_Ras_like RalA_RalB Ran Rab24 Ras2 RSR1 Rap1 H_N_K_Ras_like Rap2 RabL4 RERG_RasL11_like Rho4_like Rit_Rin_Ric Spg1 Rab20 Wrch_1 ARHI_like RAN Rho3 RGK Rho2 genomic_reference:SL2.40ch09 gene_region:67163971-67169072 transcript_region:SL2.40ch09:67163971..67169072- go_terms:GO:0005525 functional_description:"Ras-related protein Rab-25 (AHRD V1 ***- RAB25_RABIT); contains Interpro domain(s) IPR015595 Rab11-related "	NA	NA	NA	NA	NA	NA	NA	NA	NA	0	0	0	0	0	0	0	0	0
solyc03g007610.2.1.._AGSGS(ph)SDGVASLLQLPNFNDAVITK_..Phospho	solyc03g007610.2.1	AGSGS(ph)SDGVASLLQLPNFNDAVITK	NA	NA	NA	NA	NA	0.337752	NA	NA	NA	stress.abiotic.heat	20.2.1	highly similar to ( 805) AT1G79940 | Symbols: ATERDJ2A | ATERDJ2A; heat shock protein binding / unfolded protein binding | chr1:30070023-30073237 FORWARDhighly similar to ( 781) loc_os04g24180 12004.m101432 protein heat shock protein binding protein, putative, expressed SEC63 SEC63 Sec63 DnaJ genomic_reference:SL2.40ch03 gene_region:2146595-2154565 transcript_region:SL2.40ch03:2146595..2154565- go_terms:GO:0006457,GO:0031072 functional_description:"Chaperone protein dnaJ (AHRD V1 *-*- DNAJ_DICT6); contains Interpro domain(s) IPR003095 Heat shock protein DnaJ "	NA	NA	NA	NA	NA	NA	NA	NA	NA	0	0	0	0	0	1	0	0	0
solyc04g081570.2.1.._DVEES(ph)SDENEK_..Phospho	solyc04g081570.2.1	DVEES(ph)SDENEK	NA	NA	NA	NA	NA	NA	NA	NA	NA	stress.abiotic.heat	20.2.1	nearly identical (1074) AT4G24190 | Symbols: SHD | SHD (SHEPHERD); ATP binding / unfolded protein binding | chr4:12551902-12555851 REVERSEnearly identical (1123) ENPL_CATRO Endoplasmin homolog precursor (GRP94 homolog) - Catharanthus roseus (Rosy periwinkle) (Madagascar periwinkle)nearly identical (1052) loc_os06g50300 12006.m31934 protein endoplasmin homolog precursor, putative, expressed HSP90 PRK05218 HtpG genomic_reference:SL2.40ch04 gene_region:63110553-63116088 transcript_region:SL2.40ch04:63110553..63116088- go_terms:GO:0042623,GO:0050750 functional_description:"Chaperone protein htpG (AHRD V1 **-- HTPG_MYCA1); contains Interpro domain(s) IPR015566 Molecular chaperone, heat shock protein, endoplasmin "	NA	NA	NA	NA	NA	NA	NA	NA	NA	0	0	0	0	0	0	0	0	0
solyc12g015880.1.1.._TIEKEIS(ph)DDEDEEEK_..Phospho	solyc12g015880.1.1	TIEKEIS(ph)DDEDEEEK	NA	NA	NA	NA	NA	NA	NA	0.213806	NA	stress.abiotic.heat	20.2.1	nearly identical (1056) AT5G56030 | Symbols: HSP81-2, ERD8, HSP90.2 | HSP81-2 (HEAT SHOCK PROTEIN 81-2); ATP binding | chr5:22686923-22689433 FORWARDnearly identical (1049) HSP81_ORYSA Heat shock protein 81-1 (HSP81-1) (Heat shock protein 82) - Oryza sativa (Rice)nearly identical (1049) loc_os08g39140 12008.m080203 protein heat shock protein 81-1, putative, expressed HSP90 PRK05218 HtpG evidence_code:10F0H1E1IEG genomic_reference:SL2.40ch12 gene_region:5868004-5871038 transcript_region:SL2.40ch12:5868004..5871038- go_terms:GO:0005524,GO:0006950 functional_description:"Heat shock protein 90 (AHRD V1 ***- Q14TB1_TOBAC); contains Interpro domain(s) IPR019805 Heat shock protein Hsp90, conserved site IPR018249 EF-HAND 2 IPR001404 Heat shock protein Hsp90 "	NA	NA	NA	NA	NA	NA	NA	NA	NA	0	0	0	0	0	0	0	1	0
solyc11g056620.1.1.._DTAGES(ph)SFR_..Phospho	solyc11g056620.1.1	DTAGES(ph)SFR	NA	NA	NA	NA	NA	NA	NA	NA	NA	stress.biotic	20.1	moderately similar to ( 249) AT4G12070 | Symbols: | unknown protein | chr4:7231941-7234272 FORWARDmoderately similar to ( 236) loc_os02g48640 12002.m09898 protein expressed protein evidence_code:10F0H1E1IEG genomic_reference:SL2.40ch11 gene_region:44834269-44843471 transcript_region:SL2.40ch11:44834269..44843471- functional_description:"NB-ARC domain containing protein expressed (AHRD V1 *-*- Q109S4_ORYSJ)"	NA	NA	NA	NA	NA	NA	NA	NA	NA	0	0	0	0	0	0	0	0	0
solyc09g060090.2.1.._SVS(ph)FGSLVQEDYGPM(ox)LTDEHLNS(ph)PNR_..Phospho	solyc09g060090.2.1	SVS(ph)FGSLVQEDYGPM(ox)LTDEHLNS(ph)PNR	NA	NA	NA	NA	NA	NA	NA	NA	NA	transport.misc	34.99	highly similar to ( 603) AT3G24840 | Symbols: | SEC14 cytosolic factor, putative / phosphoglyceride transfer protein, putative | chr3:9067301-9070256 FORWARDhighly similar to ( 538) loc_os02g48990 12002.m09933 protein phosphatidylinositol transporter/ transporter, putative, expressed SEC14 SEC14 CRAL_TRIO genomic_reference:SL2.40ch09 gene_region:53165275-53173182 transcript_region:SL2.40ch09:53165275..53173182- go_terms:GO:0005622 functional_description:"SEC14 cytosolic factor family protein (AHRD V1 **-- D7KN07_ARALY); contains Interpro domain(s) IPR001251 Cellular retinaldehyde-binding/triple function, C-terminal "	NA	NA	NA	NA	NA	NA	NA	NA	NA	0	0	0	0	0	0	0	0	0
solyc05g007190.2.1.._SDS(ph)SSPRVS(ph)NGEM(ox)NDSNLPLPPPPVR_..Phospho	solyc05g007190.2.1	SDS(ph)SSPRVS(ph)NGEM(ox)NDSNLPLPPPPVR	NA	NA	NA	NA	NA	NA	NA	NA	0.442812	transport.sugars.sucrose	34.2.1	highly similar to ( 744) AT2G02860 | Symbols: SUT2, ATSUC3, SUC3, ATSUT2 | SUT2 (SUCROSE TRANSPORTER 2); carbohydrate transmembrane transporter/ sucrose transmembrane transporter/ sucrose:hydrogen symporter/ sugar:hydrogen symporter | chr2:828546-832296 REVERSEmoderately similar to ( 210) SUT_SPIOL Sucrose transport protein (Sucrose permease) (Sucrose-proton symporter) - Spinacia oleracea (Spinach)highly similar to ( 694) loc_os02g58080 12002.m10829 protein sucrose transport protein SUC3, putative, expressed genomic_reference:SL2.40ch05 gene_region:1804154-1810447 transcript_region:SL2.40ch05:1804154..1810447- go_terms:GO:0008506 functional_description:"Sucrose transporter-like protein (AHRD V1 **** Q9FVL6_SOLLC); contains Interpro domain(s) IPR005989 Sucrose/H+ symporter, plant "	NA	NA	NA	NA	NA	NA	NA	NA	NA	0	0	0	0	0	0	0	0	1
solyc01g103140.2.1.._QNVLSGS(ph)NTLK_..Phospho	solyc01g103140.2.1	QNVLSGS(ph)NTLK	NA	NA	NA	NA	NA	NA	NA	NA	NA	transport.unspecified anions	34.18	nearly identical (1003) AT5G49890 | Symbols: CLC-C, ATCLC-C | CLC-C (CHLORIDE CHANNEL C); anion channel/ voltage-gated chloride channel | chr5:20288489-20292143 REVERSEnearly identical (1006) loc_os02g35190 12002.m33720 protein chloride channel protein CLC-c, putative, expressed ClC_6_like ClC_3_like ClC_euk Voltage_CLC EriC EriC ClC_1_like Voltage_gated_ClC PRK05277 EriC_like CBS_pair_EriC_assoc_euk_bac genomic_reference:SL2.40ch01 gene_region:83556380-83563321 transcript_region:SL2.40ch01:83556380..83563321- go_terms:GO:0005247 functional_description:"Voltage-gated chloride channel (AHRD V1 **** Q96325_ARATH); contains Interpro domain(s) IPR002251 Chloride channel plant CLC "	NA	NA	NA	NA	NA	NA	NA	NA	NA	0	0	0	0	0	0	0	0	0
solyc07g066210.2.1.._S(ph)VYQQNEEEK_..Phospho	solyc07g066210.2.1	S(ph)VYQQNEEEK	NA	NA	NA	NA	NA	NA	NA	NA	NA	transport.unspecified anions	34.18	highly similar to ( 877) AT1G55620 | Symbols: CLC-F, ATCLC-F | CLC-F (CHLORIDE CHANNEL F); ion channel/ voltage-gated chloride channel | chr1:20787338-20790990 REVERSEhighly similar to ( 817) loc_os08g38980 12008.m07881 protein chloride channel protein CLC-f, putative, expressed Voltage_gated_ClC Voltage_CLC CBS_pair_EriC_assoc_euk EriC EriC PRK05277 PRK01862 ClC_like EriC_like ClC_3_like PRK01610 ClC_euk ClC_1_like ClC_6_like ClC_sycA_like genomic_reference:SL2.40ch07 gene_region:64909121-64917912 transcript_region:SL2.40ch07:64909121..64917912+ go_terms:GO:0005515 functional_description:"H(+)/Cl(-) exchange transporter ClcA (AHRD V1 *-*- D0Z037_LISDA); contains Interpro domain(s) IPR001807 Chloride channel, voltage gated IPR000644 Cystathionine beta-synthase, core "	NA	NA	NA	NA	NA	NA	NA	NA	NA	0	0	0	0	0	0	0	0	0
solyc07g055130.2.1.._AVS(ph)LPS(ph)SPHEFR_..Phospho	solyc07g055130.2.1	AVS(ph)LPS(ph)SPHEFR	0.509113	1.7491	1.14351	2.95442	0.856487	0.742384	NA	0.572508	NA	protein.postranslational modification	29.4	nearly identical (1132) AT3G58640 | Symbols: | protein kinase family protein | chr3:21687153-21692675 REVERSEweakly similar to ( 107) NORK_MEDTR Nodulation receptor kinase precursor (EC 2.7.11.1) (Does not make infections protein 2) (Symbiosis receptor-like kinase) (MtSYMRK) - Medicago truncatula (Barrel medic)nearly identical (1053) loc_os01g48330 12001.m11024 protein ATP binding protein, putative, expressed S_TKc Pkinase_Tyr TyrKc S_TKc PTKc Pkinase PTKc_Csk_like PTKc_EphR PTKc_Abl PTKc_Tec_like PTKc_Src_like PTKc_InsR_like PTKc_Frk_like PTKc_Jak_rpt2 PTKc_Fes_like PTKc_Tec_Rlk PTKc_Itk PTKc_Btk_Bmx PTKc_FAK PTKc_EGFR_like PTKc_Ack_like PTKc_EphR_A PTKc_EphR_A2 PTKc_DDR PTKc_Chk PTK_CCK4 PTKc_Srm_Brk PTKc_ALK_LTK PTKc_FGFR PTKc_Musk PTKc_EphR_B PTKc_Syk_like PTKc_Axl_like PTKc_RET PTKc_Fyn_Yrk PTKc_Trk PTKc_Lck_Blk PTKc_Yes PTKc_Axl PTKc_c-ros PTKc_Src PTKc_Csk PTKc_DDR_like PTKc_Ror PTKc_DDR2 SPS1 PTKc_Met_Ron PTKc_IGF-1R PTKc_FGFR2 PTKc_Fes PTKc_PDGFR PTKc_Jak2_Jak3_rpt2 PTKc_Fer PTKc_DDR1 PTKc_FGFR1 PTKc_FGFR3 PTKc_FGFR4 PTKc_Tie1 PTK_Ryk PTKc_Hck PTKc_Tie PTKc_Tyro3 PTKc_Lyn PTKc_HER4 PTKc_TrkA PTKc_EGFR PTKc_Tie2 PTKc_InsR PTKc_HER2 PTKc_Aatyk PTKc_Zap-70 PTKc_TrkC PTKc_TrkB PTKc_Syk PTKc_Jak1_rpt2 PTKc_EphR_A10 PTK_HER3 PTKc_Ror1 PTKc_Aatyk1_Aatyk3 PTKc_VEGFR2 PTKc_Tyk2_rpt2 PTKc_Aatyk2 PTKc_VEGFR PTKc_VEGFR3 PTKc_Ror2 PTKc_Kit PTKc_PDGFR_alpha genomic_reference:SL2.40ch07 gene_region:60575268-60584663 transcript_region:SL2.40ch07:60575268..60584663- go_terms:GO:0006468 functional_description:"Kinase family protein (AHRD V1 ***- D7LW60_ARALY); contains Interpro domain(s) IPR002290 Serine/threonine protein kinase "	NA	NA	NA	NA	NA	NA	NA	0.295167	NA	1	1	1	1	1	1	0	2	0
solyc07g055130.2.1.._TAS(ph)S(ph)SPEHPSFR_..Phospho	solyc07g055130.2.1	TAS(ph)S(ph)SPEHPSFR	0.867408	1.72494	0.296903	1	0.547013	NA	NA	1.01646	NA	protein.postranslational modification	29.4	nearly identical (1132) AT3G58640 | Symbols: | protein kinase family protein | chr3:21687153-21692675 REVERSEweakly similar to ( 107) NORK_MEDTR Nodulation receptor kinase precursor (EC 2.7.11.1) (Does not make infections protein 2) (Symbiosis receptor-like kinase) (MtSYMRK) - Medicago truncatula (Barrel medic)nearly identical (1053) loc_os01g48330 12001.m11024 protein ATP binding protein, putative, expressed S_TKc Pkinase_Tyr TyrKc S_TKc PTKc Pkinase PTKc_Csk_like PTKc_EphR PTKc_Abl PTKc_Tec_like PTKc_Src_like PTKc_InsR_like PTKc_Frk_like PTKc_Jak_rpt2 PTKc_Fes_like PTKc_Tec_Rlk PTKc_Itk PTKc_Btk_Bmx PTKc_FAK PTKc_EGFR_like PTKc_Ack_like PTKc_EphR_A PTKc_EphR_A2 PTKc_DDR PTKc_Chk PTK_CCK4 PTKc_Srm_Brk PTKc_ALK_LTK PTKc_FGFR PTKc_Musk PTKc_EphR_B PTKc_Syk_like PTKc_Axl_like PTKc_RET PTKc_Fyn_Yrk PTKc_Trk PTKc_Lck_Blk PTKc_Yes PTKc_Axl PTKc_c-ros PTKc_Src PTKc_Csk PTKc_DDR_like PTKc_Ror PTKc_DDR2 SPS1 PTKc_Met_Ron PTKc_IGF-1R PTKc_FGFR2 PTKc_Fes PTKc_PDGFR PTKc_Jak2_Jak3_rpt2 PTKc_Fer PTKc_DDR1 PTKc_FGFR1 PTKc_FGFR3 PTKc_FGFR4 PTKc_Tie1 PTK_Ryk PTKc_Hck PTKc_Tie PTKc_Tyro3 PTKc_Lyn PTKc_HER4 PTKc_TrkA PTKc_EGFR PTKc_Tie2 PTKc_InsR PTKc_HER2 PTKc_Aatyk PTKc_Zap-70 PTKc_TrkC PTKc_TrkB PTKc_Syk PTKc_Jak1_rpt2 PTKc_EphR_A10 PTK_HER3 PTKc_Ror1 PTKc_Aatyk1_Aatyk3 PTKc_VEGFR2 PTKc_Tyk2_rpt2 PTKc_Aatyk2 PTKc_VEGFR PTKc_VEGFR3 PTKc_Ror2 PTKc_Kit PTKc_PDGFR_alpha genomic_reference:SL2.40ch07 gene_region:60575268-60584663 transcript_region:SL2.40ch07:60575268..60584663- go_terms:GO:0006468 functional_description:"Kinase family protein (AHRD V1 ***- D7LW60_ARALY); contains Interpro domain(s) IPR002290 Serine/threonine protein kinase "	0.564216	NA	NA	NA	NA	NA	NA	1.08751	NA	3	1	1	1	1	0	0	2	0
solyc02g083290.2.1.._AMEPLS(ph)PK_..Phospho	solyc02g083290.2.1	AMEPLS(ph)PK	0.776808	1.50164	1	1.74083	1.58868	NA	NA	NA	NA	protein.postranslational modification	29.4	highly similar to ( 760) AT4G35780 | Symbols: | protein kinase family protein | chr4:16946729-16950405 REVERSEweakly similar to ( 120) NORK_PEA Nodulation receptor kinase precursor (EC 2.7.11.1) - Pisum sativum (Garden pea)highly similar to ( 724) loc_os09g37230 12009.m22182 protein ATP binding protein, putative, expressed Pkinase_Tyr TyrKc PTKc S_TKc S_TKc Pkinase PTKc_Frk_like PTKc_Csk_like PTKc_Src_like PTKc_Tec_like PTKc_Abl PTKc_Srm_Brk PTKc_Fes_like PTKc_EphR PTKc_FAK PTKc_Jak_rpt2 PTKc_Itk PTKc_Ack_like PTKc_Tec_Rlk PTKc_Csk PTKc_Chk PTKc_InsR_like PTKc_Fyn_Yrk PTKc_Lck_Blk PTKc_Btk_Bmx PTKc_Src PTKc_Yes PTKc_Lyn PTKc_Syk_like PTKc_EGFR_like PTKc_Fer PTKc_Fes PTKc_Hck PTKc_FGFR PTKc_EphR_B PTKc_PDGFR PTKc_Trk PTKc_EphR_A PTKc_c-ros PTKc_EphR_A2 PTKc_Ror PTKc_Musk PTKc_Axl_like PTKc_DDR PTKc_ALK_LTK PTKc_EphR_A10 PTKc_Met_Ron PTKc_Tie2 PTKc_FGFR4 PTKc_Jak1_rpt2 PTKc_TrkA PTKc_Tie1 PTKc_FGFR3 PTKc_Jak2_Jak3_rpt2 PTKc_Ror1 PTKc_FGFR1 PTKc_IGF-1R PTKc_TrkC PTKc_RET PTKc_HER2 PTKc_Tyk2_rpt2 PTKc_Zap-70 PTKc_FGFR2 PTK_CCK4 PTK_Ryk PTKc_Syk PTKc_Tyro3 PTKc_HER4 PTKc_InsR PTKc_EGFR PTKc_Tie PTKc_DDR_like PTKc_TrkB PTK_HER3 PTKc_DDR2 PTKc_DDR1 PTKc_Axl PTK_Jak_rpt1 SPS1 PTKc_Kit PTKc_VEGFR PTKc_Ror2 PTKc_Aatyk PTKc_VEGFR3 PTKc_Aatyk1_Aatyk3 PTKc_PDGFR_beta PTKc_VEGFR2 PTKc_CSF-1R PTKc_PDGFR_alpha ACT_TyrKc PTK_Jak1_rpt1 PTKc_Aatyk2 PTK_Tyk2_rpt1 PTK_Jak2_Jak3_rpt1 genomic_reference:SL2.40ch02 gene_region:41311201-41321957 transcript_region:SL2.40ch02:41311201..41321957- go_terms:GO:0004712 functional_description:"Serine/threonine/tyrosine kinase (AHRD V1 *-** Q9AWA6_ARAHY); contains Interpro domain(s) IPR015783 ATMRK serine/threonine protein kinase-like "	1.19127	NA	0.498893	NA	NA	NA	NA	NA	NA	6	1	3	1	1	0	0	0	0
solyc04g071120.2.1.._(ac)M(ox)DLIEGVGENSS(ph)PPR_..Phospho	solyc04g071120.2.1	(ac)M(ox)DLIEGVGENSS(ph)PPR	1.32079	0.563116	1	3.78268	0.500653	4.54828	NA	NA	0.774996	protein.postranslational modification	29.4	moderately similar to ( 477) AT4G38470 | Symbols: | protein kinase family protein | chr4:17999432-18003551 FORWARDweakly similar to ( 108) NORK_MEDTR Nodulation receptor kinase precursor (EC 2.7.11.1) (Does not make infections protein 2) (Symbiosis receptor-like kinase) (MtSYMRK) - Medicago truncatula (Barrel medic)highly similar to ( 580) loc_os12g06670 12012.m04657 protein ATP binding protein, putative, expressed TyrKc Pkinase_Tyr PTKc S_TKc Pkinase S_TKc PTKc_Csk_like PTKc_Fes_like PTKc_Tec_like PTKc_Src_like PTKc_Frk_like PTKc_Abl PTKc_Jak_rpt2 PTKc_Srm_Brk PTKc_FAK PTKc_Fer PTKc_Chk PTKc_FGFR PTKc_Csk PTKc_Btk_Bmx PTKc_EphR PTKc_Fes PTKc_Itk PTKc_Ack_like PTKc_Syk_like PTKc_InsR_like PTKc_Lck_Blk PTKc_EGFR_like PTKc_c-ros PTKc_Tec_Rlk PTKc_Tie1 PTKc_Lyn PTKc_Tie2 PTKc_DDR PTKc_Src PTKc_Fyn_Yrk PTKc_PDGFR PTKc_Tie PTKc_Hck PTKc_ALK_LTK PTKc_Axl_like PTKc_Ror PTKc_Yes PTKc_FGFR1 PTKc_Jak1_rpt2 PTKc_RET PTKc_FGFR4 PTKc_FGFR3 PTKc_FGFR2 PTKc_Tyk2_rpt2 PTKc_EphR_B PTKc_Jak2_Jak3_rpt2 PTKc_Trk PTKc_Musk PTK_CCK4 PTKc_Syk PTKc_EphR_A2 PTKc_Tyro3 PTKc_Met_Ron PTKc_EphR_A PTKc_EphR_A10 PTKc_Axl PTKc_Zap-70 PTKc_Ror1 PTKc_HER4 PTKc_IGF-1R PTKc_DDR_like PTKc_EGFR PTKc_TrkA PTKc_HER2 PTKc_DDR2 PTK_HER3 PTKc_InsR PTK_Ryk PTKc_DDR1 SPS1 PTKc_TrkC PTKc_VEGFR PTKc_Aatyk PTKc_Kit PTKc_TrkB PTKc_PDGFR_beta PTKc_PDGFR_alpha PTKc_VEGFR2 PTKc_CSF-1R PTKc_VEGFR3 PTK_Jak_rpt1 PTKc_Ror2 ACT_TyrKc PTKc_Aatyk1_Aatyk3 PTKc_Aatyk2 genomic_reference:SL2.40ch04 gene_region:55618968-55632414 transcript_region:SL2.40ch04:55618968..55632414- go_terms:GO:0004712 functional_description:"Serine/threonine/tyrosine kinase (AHRD V1 *-** Q9AWA6_ARAHY); contains Interpro domain(s) IPR015783 ATMRK serine/threonine protein kinase-like "	NA	NA	0.522469	1.20308	NA	NA	NA	NA	NA	1	1	3	2	1	1	0	0	1
solyc12g099970.1.1.._VPSADLMVNS(ph)PPQS(ph)PHR_..Phospho	solyc12g099970.1.1	VPSADLMVNS(ph)PPQS(ph)PHR	2.08649	2.76446	0.778221	1.26827	0.901151	NA	0.455119	NA	1.88683	protein.postranslational modification	29.4	moderately similar to ( 274) AT5G21170 | Symbols: | 5-AMP-activated protein kinase beta-2 subunit, putative | chr5:7205718-7208239 FORWARDmoderately similar to ( 249) loc_os05g41220 12005.m64249 protein SNF1-related protein kinase regulatory subunit beta-1, putative, expressed AMPKBI AMPKbeta_GBD_like evidence_code:10F0H1E1IEG genomic_reference:SL2.40ch12 gene_region:65242252-65245386 transcript_region:SL2.40ch12:65242252..65245386+ go_terms:GO:0019901 functional_description:"5-amp-activated protein kinase beta subunit (AHRD V1 **** Q17IU7_AEDAE); contains Interpro domain(s) IPR006828 5-AMP-activated protein kinase, beta subunit, complex-interacting region "'	0.879155	0.873955	0.403025	NA	0.187875	NA	0.678932	NA	NA	3	2	2	1	2	0	2	0	1
solyc01g112250.2.1.._NS(ph)LNFSMR_..Phospho	solyc01g112250.2.1	NS(ph)LNFSMR	0.700772	1.1798	1.54792	2.86143	0.273183	NA	NA	NA	NA	protein.postranslational modification	29.4	highly similar to ( 925) AT2G17290 | Symbols: CPK6, ATCDPK3 | CPK6 (CALCIUM-DEPENDENT PROTEIN KINASE 6); ATP binding / calcium ion binding / calmodulin-dependent protein kinase/ kinase/ protein kinase/ protein serine/threonine kinase | chr2:7517005-7519239 FORWARDhighly similar to ( 738) CDPK3_ORYSA Calcium-dependent protein kinase, isoform 11 (EC 2.7.11.1) (CDPK 11) - Oryza sativa (Rice)highly similar to ( 879) loc_os04g49510 12004.m35437 protein calcium-dependent protein kinase, isoform AK1, putative, expressed S_TKc S_TKc Pkinase SPS1 TyrKc Pkinase_Tyr FRQ1 PTKc genomic_reference:SL2.40ch01 gene_region:90084923-90090825 transcript_region:SL2.40ch01:90084923..90090825+ go_terms:GO:0004683 functional_description:"Calcium-dependent protein kinase 3 (AHRD V1 **** Q7Y050_CAPAN); contains Interpro domain(s) IPR002290 Serine/threonine protein kinase "	0.603866	0.912337	0.997296	NA	NA	NA	NA	NA	NA	2	2	2	1	1	0	0	0	0
solyc05g010140.2.1.._FLNS(ph)PGGS(ph)GGFGNPK_..Phospho	solyc05g010140.2.1	FLNS(ph)PGGS(ph)GGFGNPK	1.70193	0.711708	1.46687	1.11077	0.573777	0.982251	NA	1.12978	NA	protein.postranslational modification.kinase.receptor like cytoplasmatic kinase VII	29.4.1.57	highly similar to ( 559) AT1G68690 | Symbols: | ATP binding / protein kinase/ protein serine/threonine kinase | chr1:25789192-25791886 FORWARDmoderately similar to ( 273) PSKR_DAUCA Phytosulfokine receptor precursor (EC 2.7.11.1) (Phytosulfokine LRR receptor kinase) - Daucus carota (Carrot)moderately similar to ( 482) loc_os05g01040 12005.m27516 protein phytosulfokine receptor precursor, putative, expressed S_TKc S_TKc Pkinase Pkinase_Tyr TyrKc PTKc PTKc_Jak_rpt2 PTKc_Csk_like PTKc_EGFR_like PTKc_EphR PTKc_Src_like PTKc_Srm_Brk PTKc_Frk_like PTKc_Trk PTKc_Jak2_Jak3_rpt2 PTKc_Itk PTKc_Abl PTKc_Ack_like PTKc_Syk_like SPS1 PTKc_Tec_like PTKc_Fes_like PTKc_Ror PTKc_Fyn_Yrk PTKc_DDR PTKc_Btk_Bmx PTKc_c-ros PTKc_InsR_like PTKc_Src PTKc_TrkB PTKc_Csk PTKc_Lck_Blk PTKc_HER4 PTKc_Chk PTKc_EphR_A2 PTK_HER3 PTKc_Tie2 PTKc_Lyn PTKc_Zap-70 PTKc_Met_Ron PTKc_TrkA PTKc_DDR_like PRK05648 PTKc_Tyk2_rpt2 PTKc_Tie1 PTKc_Yes PTKc_Fer PTKc_EphR_B PTKc_EphR_A PTKc_TrkC PTKc_EGFR PTKc_FAK PTKc_Axl_like PTKc_FGFR PTKc_DDR2 PTKc_Tec_Rlk PTKc_Tie PTKc_Jak1_rpt2 PTKc_HER2 PRK12323 genomic_reference:SL2.40ch05 gene_region:4310407-4314499 transcript_region:SL2.40ch05:4310407..4314499- go_terms:GO:0006468 functional_description:"Receptor-like protein kinase At5g59670 (AHRD V1 *-*- RLK7_ARATH); contains Interpro domain(s) IPR002290 Serine/threonine protein kinase "	0.67885	0.167395	0.248358	0.29652	0.0105264	NA	NA	0.516604	NA	4	2	2	2	2	1	0	2	0
solyc07g056270.2.1.._GFSSQS(ph)GEEGS(ph)SGTVR_..Phospho	solyc07g056270.2.1	GFSSQS(ph)GEEGS(ph)SGTVR	1.00556	1.362	0.833618	1.14171	0.941829	NA	0.695326	1.61437	2.12335	protein.postranslational modification.kinase.receptor like cytoplasmatic kinase VII	29.4.1.57	highly similar to ( 687) AT2G42960 | Symbols: | protein kinase family protein | chr2:17868597-17870630 REVERSEmoderately similar to ( 244) PSKR_DAUCA Phytosulfokine receptor precursor (EC 2.7.11.1) (Phytosulfokine LRR receptor kinase) - Daucus carota (Carrot)highly similar to ( 651) loc_os10g35450 12010.m06369 protein BRASSINOSTEROID INSENSITIVE 1-associated receptor kinase 1 precursor, putative, expressed TyrKc Pkinase_Tyr S_TKc S_TKc Pkinase PTKc PTKc_Csk_like PTKc_Src_like SPS1 PTKc_Srm_Brk PTKc_EGFR_like PTKc_Jak_rpt2 PTKc_EphR PTKc_Frk_like PTKc_Syk_like PTKc_Fes_like PTKc_Itk PTKc_Tec_like PTKc_Trk PTKc_Ror PTKc_EphR_A2 PTKc_Fer PTKc_EphR_B PTKc_ALK_LTK PTK_CCK4 PTKc_Chk PTKc_Lck_Blk PTKc_Ack_like PTKc_Jak2_Jak3_rpt2 PTKc_EphR_A PTKc_InsR_like PTKc_FGFR PTKc_c-ros PTKc_Abl PTKc_Src PTKc_Fes PTKc_Tec_Rlk PTKc_Fyn_Yrk PTKc_Met_Ron PTK_Ryk PTKc_FAK PTKc_Lyn PTKc_Csk PTKc_Btk_Bmx PTKc_Axl_like PTKc_Tie2 PTKc_TrkA PTKc_Tie1 PTKc_Zap-70 PTKc_TrkC PTKc_Yes PTKc_TrkB PTKc_DDR PTKc_Syk PTKc_PDGFR PTKc_RET genomic_reference:SL2.40ch07 gene_region:61449169-61452759 transcript_region:SL2.40ch07:61449169..61452759+ go_terms:GO:0006468 functional_description:"Receptor-like protein kinase (AHRD V1 ***- Q9LYS5_ARATH); contains Interpro domain(s) IPR002290 Serine/threonine protein kinase "	0.127848	0.254628	0.82566	NA	0.246346	NA	0.226167	NA	NA	3	3	3	1	3	0	2	1	1
solyc07g056270.2.1.._GFSSQS(ph)GEEGSS(ph)GTVR_..Phospho	solyc07g056270.2.1	GFSSQS(ph)GEEGSS(ph)GTVR	1.28113	1.19143	2.16368	1.39408	0.949066	0.784641	0.902978	NA	1.52213	protein.postranslational modification.kinase.receptor like cytoplasmatic kinase VII	29.4.1.57	highly similar to ( 687) AT2G42960 | Symbols: | protein kinase family protein | chr2:17868597-17870630 REVERSEmoderately similar to ( 244) PSKR_DAUCA Phytosulfokine receptor precursor (EC 2.7.11.1) (Phytosulfokine LRR receptor kinase) - Daucus carota (Carrot)highly similar to ( 651) loc_os10g35450 12010.m06369 protein BRASSINOSTEROID INSENSITIVE 1-associated receptor kinase 1 precursor, putative, expressed TyrKc Pkinase_Tyr S_TKc S_TKc Pkinase PTKc PTKc_Csk_like PTKc_Src_like SPS1 PTKc_Srm_Brk PTKc_EGFR_like PTKc_Jak_rpt2 PTKc_EphR PTKc_Frk_like PTKc_Syk_like PTKc_Fes_like PTKc_Itk PTKc_Tec_like PTKc_Trk PTKc_Ror PTKc_EphR_A2 PTKc_Fer PTKc_EphR_B PTKc_ALK_LTK PTK_CCK4 PTKc_Chk PTKc_Lck_Blk PTKc_Ack_like PTKc_Jak2_Jak3_rpt2 PTKc_EphR_A PTKc_InsR_like PTKc_FGFR PTKc_c-ros PTKc_Abl PTKc_Src PTKc_Fes PTKc_Tec_Rlk PTKc_Fyn_Yrk PTKc_Met_Ron PTK_Ryk PTKc_FAK PTKc_Lyn PTKc_Csk PTKc_Btk_Bmx PTKc_Axl_like PTKc_Tie2 PTKc_TrkA PTKc_Tie1 PTKc_Zap-70 PTKc_TrkC PTKc_Yes PTKc_TrkB PTKc_DDR PTKc_Syk PTKc_PDGFR PTKc_RET genomic_reference:SL2.40ch07 gene_region:61449169-61452759 transcript_region:SL2.40ch07:61449169..61452759+ go_terms:GO:0006468 functional_description:"Receptor-like protein kinase (AHRD V1 ***- Q9LYS5_ARATH); contains Interpro domain(s) IPR002290 Serine/threonine protein kinase "	1.10207	0.709919	NA	0.74621	0.214499	NA	0.384921	NA	0.485112	4	2	1	2	2	1	2	0	2
solyc07g056270.2.1.._GFSSQS(ph)GEEGSSGTVR_..Phospho	solyc07g056270.2.1	GFSSQS(ph)GEEGSSGTVR	1.07702	1.31003	0.857589	1.32181	1.0019	0.478357	0.917964	1.34044	1.16436	protein.postranslational modification.kinase.receptor like cytoplasmatic kinase VII	29.4.1.57	highly similar to ( 687) AT2G42960 | Symbols: | protein kinase family protein | chr2:17868597-17870630 REVERSEmoderately similar to ( 244) PSKR_DAUCA Phytosulfokine receptor precursor (EC 2.7.11.1) (Phytosulfokine LRR receptor kinase) - Daucus carota (Carrot)highly similar to ( 651) loc_os10g35450 12010.m06369 protein BRASSINOSTEROID INSENSITIVE 1-associated receptor kinase 1 precursor, putative, expressed TyrKc Pkinase_Tyr S_TKc S_TKc Pkinase PTKc PTKc_Csk_like PTKc_Src_like SPS1 PTKc_Srm_Brk PTKc_EGFR_like PTKc_Jak_rpt2 PTKc_EphR PTKc_Frk_like PTKc_Syk_like PTKc_Fes_like PTKc_Itk PTKc_Tec_like PTKc_Trk PTKc_Ror PTKc_EphR_A2 PTKc_Fer PTKc_EphR_B PTKc_ALK_LTK PTK_CCK4 PTKc_Chk PTKc_Lck_Blk PTKc_Ack_like PTKc_Jak2_Jak3_rpt2 PTKc_EphR_A PTKc_InsR_like PTKc_FGFR PTKc_c-ros PTKc_Abl PTKc_Src PTKc_Fes PTKc_Tec_Rlk PTKc_Fyn_Yrk PTKc_Met_Ron PTK_Ryk PTKc_FAK PTKc_Lyn PTKc_Csk PTKc_Btk_Bmx PTKc_Axl_like PTKc_Tie2 PTKc_TrkA PTKc_Tie1 PTKc_Zap-70 PTKc_TrkC PTKc_Yes PTKc_TrkB PTKc_DDR PTKc_Syk PTKc_PDGFR PTKc_RET genomic_reference:SL2.40ch07 gene_region:61449169-61452759 transcript_region:SL2.40ch07:61449169..61452759+ go_terms:GO:0006468 functional_description:"Receptor-like protein kinase (AHRD V1 ***- Q9LYS5_ARATH); contains Interpro domain(s) IPR002290 Serine/threonine protein kinase "	1.40941	0.895636	1.85161	0.947573	0.223798	2.39149	0.287949	0.802857	1.30996	9	3	3	3	3	3	3	2	3
solyc07g056270.2.1.._TAS(ph)MEIESVK_..Phospho	solyc07g056270.2.1	TAS(ph)MEIESVK	1.30892	1.87334	0.591367	1.07453	0.737272	NA	0.566974	NA	1.68216	protein.postranslational modification.kinase.receptor like cytoplasmatic kinase VII	29.4.1.57	highly similar to ( 687) AT2G42960 | Symbols: | protein kinase family protein | chr2:17868597-17870630 REVERSEmoderately similar to ( 244) PSKR_DAUCA Phytosulfokine receptor precursor (EC 2.7.11.1) (Phytosulfokine LRR receptor kinase) - Daucus carota (Carrot)highly similar to ( 651) loc_os10g35450 12010.m06369 protein BRASSINOSTEROID INSENSITIVE 1-associated receptor kinase 1 precursor, putative, expressed TyrKc Pkinase_Tyr S_TKc S_TKc Pkinase PTKc PTKc_Csk_like PTKc_Src_like SPS1 PTKc_Srm_Brk PTKc_EGFR_like PTKc_Jak_rpt2 PTKc_EphR PTKc_Frk_like PTKc_Syk_like PTKc_Fes_like PTKc_Itk PTKc_Tec_like PTKc_Trk PTKc_Ror PTKc_EphR_A2 PTKc_Fer PTKc_EphR_B PTKc_ALK_LTK PTK_CCK4 PTKc_Chk PTKc_Lck_Blk PTKc_Ack_like PTKc_Jak2_Jak3_rpt2 PTKc_EphR_A PTKc_InsR_like PTKc_FGFR PTKc_c-ros PTKc_Abl PTKc_Src PTKc_Fes PTKc_Tec_Rlk PTKc_Fyn_Yrk PTKc_Met_Ron PTK_Ryk PTKc_FAK PTKc_Lyn PTKc_Csk PTKc_Btk_Bmx PTKc_Axl_like PTKc_Tie2 PTKc_TrkA PTKc_Tie1 PTKc_Zap-70 PTKc_TrkC PTKc_Yes PTKc_TrkB PTKc_DDR PTKc_Syk PTKc_PDGFR PTKc_RET genomic_reference:SL2.40ch07 gene_region:61449169-61452759 transcript_region:SL2.40ch07:61449169..61452759+ go_terms:GO:0006468 functional_description:"Receptor-like protein kinase (AHRD V1 ***- Q9LYS5_ARATH); contains Interpro domain(s) IPR002290 Serine/threonine protein kinase "	0.774846	NA	1.74599	NA	0.280777	NA	0.340339	NA	NA	6	1	3	1	2	0	2	0	1
solyc07g063950.2.1.._RVESIDSTADS(ph)YEV_..Phospho	solyc07g063950.2.1	RVESIDSTADS(ph)YEV	1.08148	0.655426	0.551047	0.958636	0.752406	1.59584	0.374862	1.41562	1.08295	protein.postranslational modification.kinase.receptor like cytoplasmatic kinase VII	29.4.1.57	highly similar to ( 598) AT5G54590 | Symbols: | protein kinase family protein | chr5:22180480-22182698 FORWARDmoderately similar to ( 227) NORK_MEDTR Nodulation receptor kinase precursor (EC 2.7.11.1) (Does not make infections protein 2) (Symbiosis receptor-like kinase) (MtSYMRK) - Medicago truncatula (Barrel medic)highly similar to ( 544) loc_os08g04420 12008.m04586 protein nodulation receptor kinase precursor, putative, expressed TyrKc Pkinase_Tyr PTKc S_TKc Pkinase S_TKc PTKc_Csk_like PTKc_Srm_Brk PTKc_Trk PTKc_Jak_rpt2 PTKc_EphR PTKc_Src_like PTKc_FGFR PTKc_Met_Ron PTKc_Fes_like PTKc_Chk PTKc_Abl PTKc_Frk_like SPS1 PTKc_Ror PTKc_Musk PTKc_Ack_like PTKc_FGFR4 PTKc_EGFR_like PTKc_FGFR3 PTKc_c-ros PTK_CCK4 PTKc_Csk PTKc_ALK_LTK PTKc_Axl_like PTKc_PDGFR PTKc_Tec_like PTKc_Tyro3 PTKc_Itk PTKc_FGFR2 PTKc_Jak2_Jak3_rpt2 PTKc_FAK PTKc_FGFR1 PTKc_Btk_Bmx PTKc_Tie1 PTKc_EphR_A2 PTKc_TrkA PTKc_RET PTKc_Tie2 PTKc_Tec_Rlk PTK_Ryk PTKc_Lck_Blk PTKc_Src PTKc_Syk_like PTKc_InsR_like PTKc_Fer PTKc_TrkB PTKc_Tyk2_rpt2 PTKc_Axl PTKc_DDR PTKc_TrkC PTKc_Fyn_Yrk PTKc_Lyn PTKc_Tie PTKc_Hck PTKc_EphR_B PTKc_Ror1 PTKc_Yes PTKc_EphR_A PTKc_Fes PTKc_VEGFR3 PTKc_HER4 PTKc_DDR1 PTKc_Ror2 PTKc_Jak1_rpt2 PTKc_CSF-1R PTKc_DDR_like PTKc_IGF-1R PTKc_Syk genomic_reference:SL2.40ch07 gene_region:63510696-63514925 transcript_region:SL2.40ch07:63510696..63514925+ go_terms:GO:0004672,GO:0005515 functional_description:"Receptor-like kinase (AHRD V1 **** A7VM68_9VIRI); contains Interpro domain(s) IPR002290 Serine/threonine protein kinase "	0.952388	0.666762	1.93081	1.13774	0.534839	NA	0.206259	NA	0.108321	7	2	3	3	3	1	2	1	2
solyc12g036330.1.1.._NNTSS(ph)VSPDSVTAK_..Phospho	solyc12g036330.1.1	NNTSS(ph)VSPDSVTAK	0.836373	2.72559	2.3038	0.935141	0.63793	NA	0.529225	1.8449	3.14127	protein.postranslational modification.kinase.receptor like cytoplasmatic kinase VII	29.4.1.57	highly similar to ( 588) AT1G18390 | Symbols: | ATP binding / kinase/ protein kinase/ protein serine/threonine kinase/ protein tyrosine kinase | chr1:6327463-6329935 FORWARDmoderately similar to ( 209) NORK_MEDTR Nodulation receptor kinase precursor (EC 2.7.11.1) (Does not make infections protein 2) (Symbiosis receptor-like kinase) (MtSYMRK) - Medicago truncatula (Barrel medic)highly similar to ( 502) loc_os01g49529 12001.m150962 protein OsWAK10a - OsWAK receptor-like cytoplasmic kinase (OsWAK-RLCK), expressed S_TKc S_TKc Pkinase Pkinase_Tyr TyrKc PTKc PTKc_Jak_rpt2 SPS1 PTKc_Abl PTKc_Src_like PTKc_Tec_like PTKc_Csk_like PTKc_Srm_Brk PTKc_Itk PTKc_Frk_like PTKc_Trk PTKc_Jak2_Jak3_rpt2 PTKc_Ror PTKc_Fes_like PTKc_Ack_like PTKc_Btk_Bmx PTKc_Fyn_Yrk PTKc_Lck_Blk PTKc_EphR PTKc_Tyk2_rpt2 PTKc_Tec_Rlk PTKc_InsR_like PTKc_TrkC PTKc_EGFR_like PTKc_TrkA PTKc_Fer PTKc_Yes PTKc_Syk_like PTKc_Src PTKc_EphR_B PTKc_DDR PTKc_TrkB PTKc_Met_Ron PTKc_EphR_A2 PTKc_FAK PTKc_Lyn PTKc_IGF-1R PTKc_Csk PTKc_InsR PTKc_Tie2 PTKc_Chk PTKc_EphR_A PTKc_Jak1_rpt2 PTKc_Ror1 PTKc_Hck PTKc_HER4 PTKc_Fes PTKc_Tie PTKc_DDR1 PTKc_Musk PTKc_RET PTKc_Tie1 PTKc_FGFR PTKc_DDR_like PTKc_DDR2 PTKc_Axl_like PTKc_PDGFR PTKc_Zap-70 PTKc_Aatyk PTKc_ALK_LTK evidence_code:10F0H1E1IEG genomic_reference:SL2.40ch12 gene_region:30763406-30765762 transcript_region:SL2.40ch12:30763406..30765762+ go_terms:GO:0006468 functional_description:"Receptor-like protein kinase At3g21340 (AHRD V1 *-*- RLK6_ARATH); contains Interpro domain(s) IPR002290 Serine/threonine protein kinase "	1.73921	0.824893	0.827223	1.52243	NA	NA	0.738393	NA	NA	4	2	2	3	1	0	3	1	1
solyc12g036330.1.1.._SYAGS(ph)SLITR_..Phospho	solyc12g036330.1.1	SYAGS(ph)SLITR	0.820237	1.69569	1.05692	1.32328	0.436489	1.22781	0.289287	NA	0.664353	protein.postranslational modification.kinase.receptor like cytoplasmatic kinase VII	29.4.1.57	highly similar to ( 588) AT1G18390 | Symbols: | ATP binding / kinase/ protein kinase/ protein serine/threonine kinase/ protein tyrosine kinase | chr1:6327463-6329935 FORWARDmoderately similar to ( 209) NORK_MEDTR Nodulation receptor kinase precursor (EC 2.7.11.1) (Does not make infections protein 2) (Symbiosis receptor-like kinase) (MtSYMRK) - Medicago truncatula (Barrel medic)highly similar to ( 502) loc_os01g49529 12001.m150962 protein OsWAK10a - OsWAK receptor-like cytoplasmic kinase (OsWAK-RLCK), expressed S_TKc S_TKc Pkinase Pkinase_Tyr TyrKc PTKc PTKc_Jak_rpt2 SPS1 PTKc_Abl PTKc_Src_like PTKc_Tec_like PTKc_Csk_like PTKc_Srm_Brk PTKc_Itk PTKc_Frk_like PTKc_Trk PTKc_Jak2_Jak3_rpt2 PTKc_Ror PTKc_Fes_like PTKc_Ack_like PTKc_Btk_Bmx PTKc_Fyn_Yrk PTKc_Lck_Blk PTKc_EphR PTKc_Tyk2_rpt2 PTKc_Tec_Rlk PTKc_InsR_like PTKc_TrkC PTKc_EGFR_like PTKc_TrkA PTKc_Fer PTKc_Yes PTKc_Syk_like PTKc_Src PTKc_EphR_B PTKc_DDR PTKc_TrkB PTKc_Met_Ron PTKc_EphR_A2 PTKc_FAK PTKc_Lyn PTKc_IGF-1R PTKc_Csk PTKc_InsR PTKc_Tie2 PTKc_Chk PTKc_EphR_A PTKc_Jak1_rpt2 PTKc_Ror1 PTKc_Hck PTKc_HER4 PTKc_Fes PTKc_Tie PTKc_DDR1 PTKc_Musk PTKc_RET PTKc_Tie1 PTKc_FGFR PTKc_DDR_like PTKc_DDR2 PTKc_Axl_like PTKc_PDGFR PTKc_Zap-70 PTKc_Aatyk PTKc_ALK_LTK evidence_code:10F0H1E1IEG genomic_reference:SL2.40ch12 gene_region:30763406-30765762 transcript_region:SL2.40ch12:30763406..30765762+ go_terms:GO:0006468 functional_description:"Receptor-like protein kinase At3g21340 (AHRD V1 *-*- RLK6_ARATH); contains Interpro domain(s) IPR002290 Serine/threonine protein kinase "	1.06329	0.540036	1.15431	0.502468	NA	NA	NA	NA	NA	5	2	3	3	1	1	1	0	1
solyc09g015830.1.1.._DLNES(ph)PGYDASMTDSR_..Phospho	solyc09g015830.1.1	DLNES(ph)PGYDASMTDSR	1.55887	1.32495	0.829594	1.35655	1.08551	0.109035	0.530636	NA	2.91414	protein.postranslational modification.kinase.receptor like cytoplasmatic kinase VII	29.4.1.57	highly similar to ( 985) AT3G51550 | Symbols: FER | FER (FERONIA); kinase/ protein kinase | chr3:19117877-19120564 REVERSEmoderately similar to ( 263) NORK_MEDTR Nodulation receptor kinase precursor (EC 2.7.11.1) (Does not make infections protein 2) (Symbiosis receptor-like kinase) (MtSYMRK) - Medicago truncatula (Barrel medic)highly similar to ( 890) loc_os01g56330 12001.m11789 protein protein kinase, putative, expressed PTKc Pkinase_Tyr TyrKc S_TKc S_TKc Pkinase PTKc_Jak_rpt2 PTKc_Itk PTKc_Csk_like PTKc_Trk PTKc_Srm_Brk PTKc_Tec_like PTKc_Ror PTK_CCK4 PTKc_TrkA PTKc_Frk_like PTKc_DDR PTKc_Btk_Bmx PTKc_Fes_like PTKc_TrkB PTKc_Src_like SPS1 PTKc_Chk PTKc_c-ros PTKc_Csk PTKc_FGFR PTKc_FGFR3 PTKc_FGFR1 PTKc_TrkC PTKc_Met_Ron PTKc_EphR PTKc_Tec_Rlk PTKc_Musk PTKc_Ack_like PTKc_FGFR2 PTKc_ALK_LTK PTKc_Abl PTKc_Fyn_Yrk PTKc_Syk_like PTKc_EGFR_like PTKc_Src PTKc_Tyk2_rpt2 PTKc_FGFR4 PTKc_Axl_like PTKc_Fer PTKc_FAK PTKc_Lyn PTKc_Jak2_Jak3_rpt2 PTKc_Tie2 PTKc_Ror1 PTKc_InsR_like PTKc_Yes PTKc_Tie1 PTK_HER3 PTKc_Lck_Blk PTKc_PDGFR PTKc_Ror2 PTKc_EphR_A2 PTKc_Tyro3 PTKc_EphR_B PTKc_Jak1_rpt2 PTKc_Axl PTKc_RET PTKc_Fes PTKc_Tie PTKc_IGF-1R PTKc_DDR_like PTKc_Hck PTKc_DDR1 PTKc_InsR PTKc_Zap-70 evidence_code:10F0H1E1IEG genomic_reference:SL2.40ch09 gene_region:11274733-11276682 transcript_region:SL2.40ch09:11274733..11276682- go_terms:GO:0004672 functional_description:"Pto-like, Serine/threonine kinase protein, resistance protein"	1.27303	0.430356	3.59349	0.479172	0.173385	NA	0.917026	NA	0.130893	12	4	6	3	3	1	4	0	2
solyc02g078780.2.1.._NM(ox)S(ph)MNTSEAVLQK_..Phospho	solyc02g078780.2.1	NM(ox)S(ph)MNTSEAVLQK	1.151	2.2506	1.61366	0.455027	0.873256	NA	0.540084	0.444551	2.26077	protein.postranslational modification.kinase.receptor like cytoplasmatic kinase VII	29.4.1.57	highly similar to ( 597) AT2G20850 | Symbols: SRF1 | SRF1 (strubbelig receptor family 1); kinase | chr2:8975670-8979182 REVERSEweakly similar to ( 150) PSKR_DAUCA Phytosulfokine receptor precursor (EC 2.7.11.1) (Phytosulfokine LRR receptor kinase) - Daucus carota (Carrot)highly similar to ( 543) loc_os07g37810 12007.m079720 protein protein kinase, putative, expressed Pkinase_Tyr PTKc TyrKc S_TKc S_TKc Pkinase PTKc_Jak_rpt2 PTKc_Csk_like PTKc_Ror PTKc_Trk PTKc_Src_like PTKc_Itk PTKc_Tec_like PTKc_FGFR SPS1 PTKc_EphR PTKc_EGFR_like PTKc_PDGFR PTKc_Abl PTKc_Syk_like PTKc_Chk PTK_CCK4 PTKc_Fyn_Yrk PTK_HER3 PTKc_Srm_Brk PTKc_Frk_like genomic_reference:SL2.40ch02 gene_region:37998577-38004947 transcript_region:SL2.40ch02:37998577..38004947+ go_terms:GO:0004674 functional_description:"Receptor like kinase, RLK"	0.503669	0.385642	0.560177	0.769302	0.264928	NA	0.788258	0.223368	0.36351	11	4	3	2	3	0	3	2	2
solyc02g078780.2.1.._NMS(ph)M(ox)NTSEAVLQK_..Phospho	solyc02g078780.2.1	NMS(ph)M(ox)NTSEAVLQK	1.37362	2.05323	1.06022	0.862918	0.662227	NA	0.394544	NA	2.39678	protein.postranslational modification.kinase.receptor like cytoplasmatic kinase VII	29.4.1.57	highly similar to ( 597) AT2G20850 | Symbols: SRF1 | SRF1 (strubbelig receptor family 1); kinase | chr2:8975670-8979182 REVERSEweakly similar to ( 150) PSKR_DAUCA Phytosulfokine receptor precursor (EC 2.7.11.1) (Phytosulfokine LRR receptor kinase) - Daucus carota (Carrot)highly similar to ( 543) loc_os07g37810 12007.m079720 protein protein kinase, putative, expressed Pkinase_Tyr PTKc TyrKc S_TKc S_TKc Pkinase PTKc_Jak_rpt2 PTKc_Csk_like PTKc_Ror PTKc_Trk PTKc_Src_like PTKc_Itk PTKc_Tec_like PTKc_FGFR SPS1 PTKc_EphR PTKc_EGFR_like PTKc_PDGFR PTKc_Abl PTKc_Syk_like PTKc_Chk PTK_CCK4 PTKc_Fyn_Yrk PTK_HER3 PTKc_Srm_Brk PTKc_Frk_like genomic_reference:SL2.40ch02 gene_region:37998577-38004947 transcript_region:SL2.40ch02:37998577..38004947+ go_terms:GO:0004674 functional_description:"Receptor like kinase, RLK"	0.477087	0.375199	1.1853	NA	0.114337	NA	0.435463	NA	NA	6	4	3	1	4	0	4	0	1
solyc10g074570.1.1.._NS(ph)LNLSM(ox)R_..Phospho	solyc10g074570.1.1	NS(ph)LNLSM(ox)R	0.940292	1.11676	1.48603	1.16806	1.10461	2.49385	0.395287	1	1.08881	signalling.calcium	30.3	highly similar to ( 936) AT2G17290 | Symbols: CPK6, ATCDPK3 | CPK6 (CALCIUM-DEPENDENT PROTEIN KINASE 6); ATP binding / calcium ion binding / calmodulin-dependent protein kinase/ kinase/ protein kinase/ protein serine/threonine kinase | chr2:7517005-7519239 FORWARDhighly similar to ( 750) CDPK3_ORYSA Calcium-dependent protein kinase, isoform 11 (EC 2.7.11.1) (CDPK 11) - Oryza sativa (Rice)highly similar to ( 877) loc_os04g49510 12004.m35437 protein calcium-dependent protein kinase, isoform AK1, putative, expressed S_TKc S_TKc Pkinase SPS1 TyrKc Pkinase_Tyr FRQ1 PTKc PTKc_Jak_rpt2 PTKc_FAK evidence_code:10F1H1E1IEG genomic_reference:SL2.40ch10 gene_region:57454225-57458658 transcript_region:SL2.40ch10:57454225..57458658+ go_terms:GO:0004683 functional_description:"Calcium dependent protein kinase 6 (AHRD V1 **** B9MZ11_POPTR); contains Interpro domain(s) IPR002290 Serine/threonine protein kinase "	0.371604	1.04773	0.517611	1.34034	0.249184	NA	0.522594	NA	0.235031	3	3	3	3	3	1	3	1	2
solyc03g118510.2.1.._VTQEQS(ph)DSVNESD_..Phospho	solyc03g118510.2.1	VTQEQS(ph)DSVNESD	1.2149	0.604786	0.899629	1.45138	0.929309	1.03781	0.646061	NA	1.00119	signalling.receptor kinases.leucine rich repeat III	30.2.3	highly similar to ( 633) AT1G48480 | Symbols: RKL1 | RKL1; ATP binding / kinase/ protein serine/threonine kinase | chr1:17918475-17920743 FORWARDweakly similar to ( 175) PSKR_DAUCA Phytosulfokine receptor precursor (EC 2.7.11.1) (Phytosulfokine LRR receptor kinase) - Daucus carota (Carrot)moderately similar to ( 435) loc_os03g12250 12003.m06675 protein atypical receptor-like kinase MARK, putative, expressed Pkinase S_TKc S_TKc Pkinase_Tyr PTKc TyrKc PTKc_Src_like PTKc_Jak_rpt2 SPS1 PTKc_Trk PTKc_EphR PTKc_Srm_Brk PTKc_Frk_like PTKc_Ror PTKc_Fes_like PTKc_EGFR_like PTKc_Csk_like PTKc_Src PTKc_Jak2_Jak3_rpt2 PTKc_Lyn PTKc_Itk PTKc_Lck_Blk PTKc_Fyn_Yrk PTKc_Hck PTKc_Tec_like PTKc_Yes PTKc_EphR_A2 PTK_CCK4 PTKc_Met_Ron PTKc_EphR_B PTKc_Abl PTKc_Chk PTKc_TrkA PTKc_Fer PTKc_FGFR PTKc_Syk_like PTKc_Ack_like PTKc_Aatyk PTK_Jak_rpt1 genomic_reference:SL2.40ch03 gene_region:61406457-61409311 transcript_region:SL2.40ch03:61406457..61409311+ go_terms:GO:0005515,GO:0004674 functional_description:"Receptor like kinase, RLK"	0.474205	0.52721	0.477846	NA	0.0500345	NA	NA	NA	0.206404	5	2	2	1	2	1	1	0	2
solyc03g111670.2.1.._GS(ph)PHGVT(ph)P_..Phospho	solyc03g111670.2.1	GS(ph)PHGVT(ph)P	1.29082	1.2958	1.42594	1.11558	1.23383	0.85882	0.549918	0.777257	1.4678	signalling.receptor kinases.leucine rich repeat III	30.2.3	highly similar to ( 515) AT2G26730 | Symbols: | leucine-rich repeat transmembrane protein kinase, putative | chr2:11388621-11391286 FORWARDweakly similar to ( 145) PSKR_DAUCA Phytosulfokine receptor precursor (EC 2.7.11.1) (Phytosulfokine LRR receptor kinase) - Daucus carota (Carrot)moderately similar to ( 379) loc_os01g60330 12001.m12161 protein ATP binding protein, putative, expressed Pkinase PTKc Pkinase_Tyr S_TKc TyrKc S_TKc PTKc_Csk_like PTKc_Jak_rpt2 PTKc_EGFR_like PTKc_EphR PTKc_Trk PTKc_Fes_like SPS1 PTKc_Src_like PTKc_Srm_Brk PTKc_Frk_like PTKc_Csk PTKc_Itk PTKc_Abl PTKc_Chk PTKc_Src PTKc_Tec_like PTKc_EphR_A2 PTKc_Ack_like PTKc_Axl_like PTKc_FGFR genomic_reference:SL2.40ch03 gene_region:56365106-56368947 transcript_region:SL2.40ch03:56365106..56368947- go_terms:GO:0005515,GO:0004674 functional_description:"Receptor like kinase, RLK"	0.525606	0.611775	0.403657	0.714311	0.334561	1.30015	0.600104	0.194383	0.202685	9	3	3	3	3	2	3	2	2
solyc03g111670.2.1.._GSPHGVT(ph)P_..Phospho	solyc03g111670.2.1	GSPHGVT(ph)P	1.50421	1.58557	1.01751	1.89218	1.3278	0.968971	0.708697	0.655234	1.34336	signalling.receptor kinases.leucine rich repeat III	30.2.3	highly similar to ( 515) AT2G26730 | Symbols: | leucine-rich repeat transmembrane protein kinase, putative | chr2:11388621-11391286 FORWARDweakly similar to ( 145) PSKR_DAUCA Phytosulfokine receptor precursor (EC 2.7.11.1) (Phytosulfokine LRR receptor kinase) - Daucus carota (Carrot)moderately similar to ( 379) loc_os01g60330 12001.m12161 protein ATP binding protein, putative, expressed Pkinase PTKc Pkinase_Tyr S_TKc TyrKc S_TKc PTKc_Csk_like PTKc_Jak_rpt2 PTKc_EGFR_like PTKc_EphR PTKc_Trk PTKc_Fes_like SPS1 PTKc_Src_like PTKc_Srm_Brk PTKc_Frk_like PTKc_Csk PTKc_Itk PTKc_Abl PTKc_Chk PTKc_Src PTKc_Tec_like PTKc_EphR_A2 PTKc_Ack_like PTKc_Axl_like PTKc_FGFR genomic_reference:SL2.40ch03 gene_region:56365106-56368947 transcript_region:SL2.40ch03:56365106..56368947- go_terms:GO:0005515,GO:0004674 functional_description:"Receptor like kinase, RLK"	0.603701	0.476731	0.691507	0.490312	0.323798	0.777458	0.20059	0.0915416	0.467106	9	3	3	2	2	2	2	2	2
solyc02g070000.2.1.._MAAITGFS(ph)PSK_..Phospho	solyc02g070000.2.1	MAAITGFS(ph)PSK	1	0.94792	1.33923	1.4396	0.866207	NA	0.394183	NA	1.82556	signalling.receptor kinases.leucine rich repeat XI	30.2.11	highly similar to ( 931) AT4G20940 | Symbols: | leucine-rich repeat family protein | chr4:11202728-11206038 FORWARDweakly similar to ( 173) RPK1_IPONI Receptor-like protein kinase precursor (EC 2.7.11.1) - Ipomoea nil (Japanese morning glory) (Pharbitis nil)nearly identical (1216) loc_os07g05190 12007.m04983 protein protein binding protein, putative, expressed TyrKc Pkinase_Tyr PTKc S_TKc S_TKc Pkinase PTKc_Jak_rpt2 PTKc_Src_like PTKc_EphR PTKc_Csk_like PTKc_Frk_like genomic_reference:SL2.40ch02 gene_region:34380105-34384384 transcript_region:SL2.40ch02:34380105..34384384+ go_terms:GO:0004675 functional_description:"Receptor like kinase, RLK"	0.971868	NA	1.21975	NA	0.567407	NA	1.01666	NA	NA	7	1	3	1	2	0	2	0	1
solyc01g094410.2.1.._MYS(ph)GSSSQPAEYSLK_..Phospho	solyc01g094410.2.1	MYS(ph)GSSSQPAEYSLK	1.03709	4.49104	1.66369	2.49117	1.20503	0.0879224	0.515956	NA	3.2188	amino acid metabolism.synthesis.aromatic aa.tryptophan	13.1.6.5	nearly identical (1329) AT4G11610 | Symbols: | C2 domain-containing protein | chr4:7013956-7017846 REVERSEnearly identical (1363) loc_os04g58720 12004.m10752 protein phosphoribosylanthranilate transferase, putative, expressedPRT_C genomic_reference:SL2.40ch01 gene_region:77672093-77675555 transcript_region:SL2.40ch01:77672093..77675555+ functional_description:"Phosphoribosylanthranilate transferase (Fragment) (AHRD V1 *--- Q43085_PEA); contains Interpro domain(s) IPR013583 Phosphoribosyltransferase C-terminal, plant "	1.0917	0.334718	3.01442	NA	0.240618	NA	0.539943	NA	NA	7	2	3	1	2	1	3	0	1
solyc03g111310.2.1.._VM(ox)EEGCQTPRS(ph)PEAK_..Phospho	solyc03g111310.2.1	VM(ox)EEGCQTPRS(ph)PEAK	1.62819	12.9851	0.607262	1.1375	0.561578	0.553998	NA	1.31154	0.970253	cell wall.cell wall proteins	10.5	moderately similar to ( 487) AT3G48530 | Symbols: KING1 | KING1 (SNF1-RELATED PROTEIN KINASE REGULATORY SUBUNIT GAMMA 1) | chr3:17987559-17989592 FORWARDhighly similar to ( 503) loc_os04g31340 12004.m08236 protein AKIN gamma, putative, expressed CBS_pair_29 genomic_reference:SL2.40ch03 gene_region:55978825-55983439 transcript_region:SL2.40ch03:55978825..55983439+ functional_description:"AKIN gamma (AHRD V1 **-- Q7XYY0_MEDTR); contains Interpro domain(s) IPR000644 Cystathionine beta-synthase, core "	2.7917	NA	0.0133253	4.26232	0.506737	NA	NA	0.370346	0.089879	4	1	2	3	2	1	0	2	2
solyc03g111310.2.1.._VMEEGCQT(ph)PRS(ph)PEAK_..Phospho	solyc03g111310.2.1	VMEEGCQT(ph)PRS(ph)PEAK	0.388041	1	1.45402	1.14338	1.06458	NA	NA	0.122409	NA	cell wall.cell wall proteins	10.5	moderately similar to ( 487) AT3G48530 | Symbols: KING1 | KING1 (SNF1-RELATED PROTEIN KINASE REGULATORY SUBUNIT GAMMA 1) | chr3:17987559-17989592 FORWARDhighly similar to ( 503) loc_os04g31340 12004.m08236 protein AKIN gamma, putative, expressed CBS_pair_29 genomic_reference:SL2.40ch03 gene_region:55978825-55983439 transcript_region:SL2.40ch03:55978825..55983439+ functional_description:"AKIN gamma (AHRD V1 **-- Q7XYY0_MEDTR); contains Interpro domain(s) IPR000644 Cystathionine beta-synthase, core "	0.535291	NA	0.344293	NA	NA	NA	NA	NA	NA	3	1	2	1	1	0	0	1	0
solyc03g111310.2.1.._VMEEGCQTPRS(ph)PEAK_..Phospho	solyc03g111310.2.1	VMEEGCQTPRS(ph)PEAK	1.08083	3.58547	0.74597	0.404729	0.383154	NA	NA	NA	NA	cell wall.cell wall proteins	10.5	moderately similar to ( 487) AT3G48530 | Symbols: KING1 | KING1 (SNF1-RELATED PROTEIN KINASE REGULATORY SUBUNIT GAMMA 1) | chr3:17987559-17989592 FORWARDhighly similar to ( 503) loc_os04g31340 12004.m08236 protein AKIN gamma, putative, expressed CBS_pair_29 genomic_reference:SL2.40ch03 gene_region:55978825-55983439 transcript_region:SL2.40ch03:55978825..55983439+ functional_description:"AKIN gamma (AHRD V1 **-- Q7XYY0_MEDTR); contains Interpro domain(s) IPR000644 Cystathionine beta-synthase, core "	0.179876	NA	0.481592	NA	NA	NA	NA	NA	NA	3	1	2	1	1	0	0	0	0
solyc01g087210.2.1.._NVVPM(ox)TTS(ph)QPPS(ph)ER_..Phospho	solyc01g087210.2.1	NVVPM(ox)TTS(ph)QPPS(ph)ER	1.06873	0.859554	1.04659	1.18756	1.96756	1.15054	0.350303	2.18878	1.17893	cell wall.cellulose synthesis.cellulose synthase	10.2.1	nearly identical (1884) AT5G05170 | Symbols: CESA3, IXR1, ATCESA3, ATH-B, CEV1 | CEV1 (CONSTITUTIVE EXPRESSION OF VSP 1); cellulose synthase/ transferase, transferring glycosyl groups | chr5:1530401-1535090 REVERSEnearly identical (1830) loc_os07g10770 12007.m05532 protein CESA8 - cellulose synthase, expressedCellulose_synt genomic_reference:SL2.40ch01 gene_region:73892563-73901116 transcript_region:SL2.40ch01:73892563..73901116- go_terms:GO:0016759 functional_description:"Cellulose synthase (AHRD V1 **** Q6XP46_SOLTU); contains Interpro domain(s) IPR005150 Cellulose synthase "	0.649887	0.0615349	NA	0.967509	0.405867	1.18451	1.30779	NA	1.34209	8	2	1	2	3	2	3	1	2
solyc01g087210.2.1.._NVVPMTTS(ph)QPPS(ph)ER_..Phospho	solyc01g087210.2.1	NVVPMTTS(ph)QPPS(ph)ER	1.39812	1.16065	0.701562	2.08876	1.48364	0.110376	0.169698	0.280673	3.00997	cell wall.cellulose synthesis.cellulose synthase	10.2.1	nearly identical (1884) AT5G05170 | Symbols: CESA3, IXR1, ATCESA3, ATH-B, CEV1 | CEV1 (CONSTITUTIVE EXPRESSION OF VSP 1); cellulose synthase/ transferase, transferring glycosyl groups | chr5:1530401-1535090 REVERSEnearly identical (1830) loc_os07g10770 12007.m05532 protein CESA8 - cellulose synthase, expressedCellulose_synt genomic_reference:SL2.40ch01 gene_region:73892563-73901116 transcript_region:SL2.40ch01:73892563..73901116- go_terms:GO:0016759 functional_description:"Cellulose synthase (AHRD V1 **** Q6XP46_SOLTU); contains Interpro domain(s) IPR005150 Cellulose synthase "	1.30462	0.0810043	NA	NA	0.188367	NA	2.62776	NA	NA	6	2	1	1	2	1	3	1	1
solyc01g087210.2.1.._NVVPMTTSQPPS(ph)ER_..Phospho	solyc01g087210.2.1	NVVPMTTSQPPS(ph)ER	1.43944	1.60887	0.652502	1.28262	0.951134	0.183844	0.796762	0.477139	3.08481	cell wall.cellulose synthesis.cellulose synthase	10.2.1	nearly identical (1884) AT5G05170 | Symbols: CESA3, IXR1, ATCESA3, ATH-B, CEV1 | CEV1 (CONSTITUTIVE EXPRESSION OF VSP 1); cellulose synthase/ transferase, transferring glycosyl groups | chr5:1530401-1535090 REVERSEnearly identical (1830) loc_os07g10770 12007.m05532 protein CESA8 - cellulose synthase, expressedCellulose_synt genomic_reference:SL2.40ch01 gene_region:73892563-73901116 transcript_region:SL2.40ch01:73892563..73901116- go_terms:GO:0016759 functional_description:"Cellulose synthase (AHRD V1 **** Q6XP46_SOLTU); contains Interpro domain(s) IPR005150 Cellulose synthase "	1.00647	0.161565	0.692464	NA	0.379105	NA	0.538541	NA	NA	7	2	3	1	2	1	3	1	1
solyc01g087210.2.1.._YSMAS(ph)PGPAGGAK_..Phospho	solyc01g087210.2.1	YSMAS(ph)PGPAGGAK	1.44732	1.54083	2.68712	2.34933	2.09026	0.549097	0.627402	0.277239	1.29731	cell wall.cellulose synthesis.cellulose synthase	10.2.1	nearly identical (1884) AT5G05170 | Symbols: CESA3, IXR1, ATCESA3, ATH-B, CEV1 | CEV1 (CONSTITUTIVE EXPRESSION OF VSP 1); cellulose synthase/ transferase, transferring glycosyl groups | chr5:1530401-1535090 REVERSEnearly identical (1830) loc_os07g10770 12007.m05532 protein CESA8 - cellulose synthase, expressedCellulose_synt genomic_reference:SL2.40ch01 gene_region:73892563-73901116 transcript_region:SL2.40ch01:73892563..73901116- go_terms:GO:0016759 functional_description:"Cellulose synthase (AHRD V1 **** Q6XP46_SOLTU); contains Interpro domain(s) IPR005150 Cellulose synthase "	0.945078	0.174892	2.02053	1.16964	0.423647	0.568902	0.564198	NA	1.15522	7	2	3	2	2	2	3	1	2
solyc08g061100.2.1.._QQWQGDDAGLSS(ph)SSR_..Phospho	solyc08g061100.2.1	QQWQGDDAGLSS(ph)SSR	0.447029	1.92632	1.13804	1.79828	0.739117	NA	0.357124	1.03662	NA	cell wall.cellulose synthesis.cellulose synthase	10.2.1	nearly identical (1892) AT4G32410 | Symbols: CESA1, RSW1 | CESA1 (CELLULOSE SYNTHASE 1); cellulose synthase/ transferase, transferring glycosyl groups | chr4:15641009-15646388 REVERSEnearly identical (1866) loc_os05g08370 12005.m05354 protein CESA1 - cellulose synthase, expressedCellulose_synt genomic_reference:SL2.40ch08 gene_region:43867693-43876166 transcript_region:SL2.40ch08:43867693..43876166- go_terms:GO:0016759 functional_description:"Cellulose synthase (AHRD V1 **** B9IKV7_POPTR); contains Interpro domain(s) IPR005150 Cellulose synthase "	0.921097	0.94641	2.21673	NA	0.707058	NA	NA	NA	NA	2	2	3	1	2	0	1	1	0
solyc08g061100.2.1.._QQWQGDDAGLSSSS(ph)R_..Phospho	solyc08g061100.2.1	QQWQGDDAGLSSSS(ph)R	2.25143	0.680048	0.943221	2.17316	0.662589	NA	0.476384	0.932986	NA	cell wall.cellulose synthesis.cellulose synthase	10.2.1	nearly identical (1892) AT4G32410 | Symbols: CESA1, RSW1 | CESA1 (CELLULOSE SYNTHASE 1); cellulose synthase/ transferase, transferring glycosyl groups | chr4:15641009-15646388 REVERSEnearly identical (1866) loc_os05g08370 12005.m05354 protein CESA1 - cellulose synthase, expressedCellulose_synt genomic_reference:SL2.40ch08 gene_region:43867693-43876166 transcript_region:SL2.40ch08:43867693..43876166- go_terms:GO:0016759 functional_description:"Cellulose synthase (AHRD V1 **** B9IKV7_POPTR); contains Interpro domain(s) IPR005150 Cellulose synthase "	0.832245	NA	0.247586	0.0566015	0.863194	NA	NA	NA	NA	2	1	2	2	2	0	1	1	0
solyc08g061100.2.1.._S(ph)M(ox)SGPLGPGDK_..Phospho	solyc08g061100.2.1	S(ph)M(ox)SGPLGPGDK	0.842169	0.995381	1.32807	2.27444	1.49366	0.353765	0.69109	1.39117	1.74171	cell wall.cellulose synthesis.cellulose synthase	10.2.1	nearly identical (1892) AT4G32410 | Symbols: CESA1, RSW1 | CESA1 (CELLULOSE SYNTHASE 1); cellulose synthase/ transferase, transferring glycosyl groups | chr4:15641009-15646388 REVERSEnearly identical (1866) loc_os05g08370 12005.m05354 protein CESA1 - cellulose synthase, expressedCellulose_synt genomic_reference:SL2.40ch08 gene_region:43867693-43876166 transcript_region:SL2.40ch08:43867693..43876166- go_terms:GO:0016759 functional_description:"Cellulose synthase (AHRD V1 **** B9IKV7_POPTR); contains Interpro domain(s) IPR005150 Cellulose synthase "	1.1191	0.223437	0.500065	0.955741	0.324965	4.05086	0.746374	0.766484	0.509753	9	2	3	2	3	3	3	2	3
solyc08g061100.2.1.._SMS(ph)GPLGPGDK_..Phospho	solyc08g061100.2.1	SMS(ph)GPLGPGDK	1.03204	2.70544	2.43668	1.66652	2.04538	0.47066	0.820928	0.361845	1.41338	cell wall.cellulose synthesis.cellulose synthase	10.2.1	nearly identical (1892) AT4G32410 | Symbols: CESA1, RSW1 | CESA1 (CELLULOSE SYNTHASE 1); cellulose synthase/ transferase, transferring glycosyl groups | chr4:15641009-15646388 REVERSEnearly identical (1866) loc_os05g08370 12005.m05354 protein CESA1 - cellulose synthase, expressedCellulose_synt genomic_reference:SL2.40ch08 gene_region:43867693-43876166 transcript_region:SL2.40ch08:43867693..43876166- go_terms:GO:0016759 functional_description:"Cellulose synthase (AHRD V1 **** B9IKV7_POPTR); contains Interpro domain(s) IPR005150 Cellulose synthase "	1.64106	0.653882	2.95537	1.18384	0.272041	NA	0.471612	NA	1.13027	7	3	3	2	2	1	3	1	2
solyc09g075550.2.1.._GLIDSQSLS(ph)SSPVK_..Phospho	solyc09g075550.2.1	GLIDSQSLS(ph)SSPVK	1.17645	0.252179	1.22354	0.928708	1.85186	NA	1.22874	1.40706	NA	cell wall.cellulose synthesis.cellulose synthase	10.2.1	nearly identical (1605) AT1G02730 | Symbols: ATCSLD5, CSLD5 | ATCSLD5; 1,4-beta-D-xylan synthase/ cellulose synthase | chr1:594697-598473 REVERSEnearly identical (1425) loc_os12g36890 12012.m07474 protein CSLD4 - cellulose synthase-like family D, expressedCellulose_synt genomic_reference:SL2.40ch09 gene_region:62738261-62743099 transcript_region:SL2.40ch09:62738261..62743099+ go_terms:GO:0016759 functional_description:"Cellulose synthase-like D6 (AHRD V1 **** Q09HT5_PHYPA); contains Interpro domain(s) IPR005150 Cellulose synthase "	0.212113	0.681838	0.438689	NA	0.322276	NA	0.42589	NA	NA	2	2	3	1	2	0	3	1	0
solyc09g075550.2.1.._GLIDSQSLSS(ph)SPVK_..Phospho	solyc09g075550.2.1	GLIDSQSLSS(ph)SPVK	0.381246	1.48134	2.30436	2.61496	1.72489	NA	0.112083	0.230538	NA	cell wall.cellulose synthesis.cellulose synthase	10.2.1	nearly identical (1605) AT1G02730 | Symbols: ATCSLD5, CSLD5 | ATCSLD5; 1,4-beta-D-xylan synthase/ cellulose synthase | chr1:594697-598473 REVERSEnearly identical (1425) loc_os12g36890 12012.m07474 protein CSLD4 - cellulose synthase-like family D, expressedCellulose_synt genomic_reference:SL2.40ch09 gene_region:62738261-62743099 transcript_region:SL2.40ch09:62738261..62743099+ go_terms:GO:0016759 functional_description:"Cellulose synthase-like D6 (AHRD V1 **** Q09HT5_PHYPA); contains Interpro domain(s) IPR005150 Cellulose synthase "	NA	1.29929	1.33775	NA	NA	NA	NA	NA	NA	1	2	2	1	1	0	1	1	0
solyc07g042160.2.1.._VETLT(ph)PS(ph)SSSR_..Phospho	solyc07g042160.2.1	VETLT(ph)PS(ph)SSSR	0.603082	1.18162	1.22843	2.48816	1.35005	0.688971	0.19932	0.168858	1.20562	cell wall.degradation.pectate lyases and polygalacturonases	10.6.3	highly similar to ( 742) AT3G42950 | Symbols: | glycoside hydrolase family 28 protein / polygalacturonase (pectinase) family protein | chr3:15015383-15017800 FORWARDvery weakly similar to (97.4) PGLR3_MAIZE Exopolygalacturonase precursor (EC 3.2.1.67) (ExoPG) (Pectinase) (Galacturan 1,4-alpha-galacturonidase) - Zea mays (Maize)highly similar to ( 660) loc_os09g26800 12009.m05832 protein polygalacturonase, putative, expressedPGU1 Glyco_hydro_28 genomic_reference:SL2.40ch07 gene_region:52473909-52486990 transcript_region:SL2.40ch07:52473909..52486990+ go_terms:GO:0005975 functional_description:"Polygalacturonase (AHRD V1 **-- B6SZN5_MAIZE); contains Interpro domain(s) IPR012334 Pectin lyase fold "	0.731039	1.12894	1.10978	0.288328	0.436316	NA	0.149096	NA	NA	4	3	2	2	3	1	2	1	1
solyc07g042160.2.1.._VETLTPS(ph)SSSR_..Phospho	solyc07g042160.2.1	VETLTPS(ph)SSSR	1.31925	1.88762	1.23964	1.41689	1.1029	0.621426	0.779663	0.72546	0.726075	cell wall.degradation.pectate lyases and polygalacturonases	10.6.3	highly similar to ( 742) AT3G42950 | Symbols: | glycoside hydrolase family 28 protein / polygalacturonase (pectinase) family protein | chr3:15015383-15017800 FORWARDvery weakly similar to (97.4) PGLR3_MAIZE Exopolygalacturonase precursor (EC 3.2.1.67) (ExoPG) (Pectinase) (Galacturan 1,4-alpha-galacturonidase) - Zea mays (Maize)highly similar to ( 660) loc_os09g26800 12009.m05832 protein polygalacturonase, putative, expressedPGU1 Glyco_hydro_28 genomic_reference:SL2.40ch07 gene_region:52473909-52486990 transcript_region:SL2.40ch07:52473909..52486990+ go_terms:GO:0005975 functional_description:"Polygalacturonase (AHRD V1 **-- B6SZN5_MAIZE); contains Interpro domain(s) IPR012334 Pectin lyase fold "	0.720297	0.791592	1.38422	0.750631	NA	0.938221	0.180206	0.480682	1.49176	7	3	3	3	1	3	2	2	3
solyc02g080200.2.1.._ATSSQPLLDS(ph)PK_..Phospho	solyc02g080200.2.1	ATSSQPLLDS(ph)PK	1.07344	1.20825	1.12263	1.90049	1.07708	0.36432	0.767648	0.879175	1.36496	cell wall.pectin*esterases.PME	10.8.1	highly similar to ( 551) AT1G11580 | Symbols: ATPMEPCRA, PMEPCRA | PMEPCRA (METHYLESTERASE PCR A); enzyme inhibitor/ pectinesterase | chr1:3888730-3890649 FORWARDmoderately similar to ( 391) PME3_CITSI Pectinesterase-3 precursor (EC 3.1.1.11) (Pectin methylesterase 3) (PE 3) - Citrus sinensis (Sweet orange)moderately similar to ( 436) loc_os01g57854 12001.m11933 protein pectinesterase-1 precursor, putative, expressedPectinesterase PemB genomic_reference:SL2.40ch02 gene_region:39056506-39058443 transcript_region:SL2.40ch02:39056506..39058443- go_terms:GO:0005618,GO:0030599 functional_description:"Pectinesterase (AHRD V1 ***- B9RXQ4_RICCO); contains Interpro domain(s) IPR000070 Pectinesterase, catalytic "	1.14937	0.440351	1.27489	0.50554	0.294752	1.6238	0.110025	0.478853	0.647638	8	3	3	2	3	3	3	2	3
solyc02g069580.2.1.._SM(ox)S(ph)LGGMDYADPK_..Phospho	solyc02g069580.2.1	SM(ox)S(ph)LGGMDYADPK	1.16484	2.927	2.99427	1.4217	1.9218	0.151787	0.446165	0.370437	1.52605	cell wall.precursor synthesis.MUR4	10.1.9	highly similar to ( 738) AT1G30620 | Symbols: HSR8, MUR4, UXE1 | MUR4 (MURUS 4); UDP-arabinose 4-epimerase/ catalytic | chr1:10855496-10857970 FORWARDhighly similar to ( 684) ARAE3_ORYSA Probable UDP-arabinose 4-epimerase 3 (EC 5.1.3.5) (UDP-D-xylose 4-epimerase 3) (UDP-galactose 4-epimerase-like protein 3) (OsUEL-3) - Oryza sativa (Rice)highly similar to ( 684) loc_os08g03570 12008.m04501 protein UDP-arabinose 4-epimerase 3, putative, expressed GalE PRK10675 WcaG Epimerase RfbB Gmd COG1086 genomic_reference:SL2.40ch02 gene_region:34003786-34009927 transcript_region:SL2.40ch02:34003786..34009927- go_terms:GO:0048040,GO:0050373 functional_description:"UDP-glucose 4-epimerase (AHRD V1 **** B1XPB1_SYNP2); contains Interpro domain(s) IPR005886 UDP-glucose 4-epimerase "	0.9419	0.512044	NA	1.17579	0.301845	NA	0.0795503	NA	NA	7	2	1	2	2	1	3	1	1
solyc02g069580.2.1.._SMS(ph)LGGM(ox)DYADPK_..Phospho	solyc02g069580.2.1	SMS(ph)LGGM(ox)DYADPK	0.874254	2.57776	1.04982	1.45541	1.64422	0.304336	0.380615	NA	1.55718	cell wall.precursor synthesis.MUR4	10.1.9	highly similar to ( 738) AT1G30620 | Symbols: HSR8, MUR4, UXE1 | MUR4 (MURUS 4); UDP-arabinose 4-epimerase/ catalytic | chr1:10855496-10857970 FORWARDhighly similar to ( 684) ARAE3_ORYSA Probable UDP-arabinose 4-epimerase 3 (EC 5.1.3.5) (UDP-D-xylose 4-epimerase 3) (UDP-galactose 4-epimerase-like protein 3) (OsUEL-3) - Oryza sativa (Rice)highly similar to ( 684) loc_os08g03570 12008.m04501 protein UDP-arabinose 4-epimerase 3, putative, expressed GalE PRK10675 WcaG Epimerase RfbB Gmd COG1086 genomic_reference:SL2.40ch02 gene_region:34003786-34009927 transcript_region:SL2.40ch02:34003786..34009927- go_terms:GO:0048040,GO:0050373 functional_description:"UDP-glucose 4-epimerase (AHRD V1 **** B1XPB1_SYNP2); contains Interpro domain(s) IPR005886 UDP-glucose 4-epimerase "	1.27216	0.379382	1.04051	0.790994	0.253932	NA	0.0528039	NA	NA	8	2	3	2	2	1	2	0	1
solyc02g069580.2.1.._SMS(ph)LGGMDYADPK_..Phospho	solyc02g069580.2.1	SMS(ph)LGGMDYADPK	1.45564	1.3244	2.27183	1.79002	0.166145	NA	NA	0.0766444	0.539035	cell wall.precursor synthesis.MUR4	10.1.9	highly similar to ( 738) AT1G30620 | Symbols: HSR8, MUR4, UXE1 | MUR4 (MURUS 4); UDP-arabinose 4-epimerase/ catalytic | chr1:10855496-10857970 FORWARDhighly similar to ( 684) ARAE3_ORYSA Probable UDP-arabinose 4-epimerase 3 (EC 5.1.3.5) (UDP-D-xylose 4-epimerase 3) (UDP-galactose 4-epimerase-like protein 3) (OsUEL-3) - Oryza sativa (Rice)highly similar to ( 684) loc_os08g03570 12008.m04501 protein UDP-arabinose 4-epimerase 3, putative, expressed GalE PRK10675 WcaG Epimerase RfbB Gmd COG1086 genomic_reference:SL2.40ch02 gene_region:34003786-34009927 transcript_region:SL2.40ch02:34003786..34009927- go_terms:GO:0048040,GO:0050373 functional_description:"UDP-glucose 4-epimerase (AHRD V1 **** B1XPB1_SYNP2); contains Interpro domain(s) IPR005886 UDP-glucose 4-epimerase "	0.869816	0.251362	0.904511	NA	NA	NA	NA	NA	NA	4	2	2	1	1	0	0	1	1
solyc05g013490.2.1.._MS(ph)PNVGTDDR_..Phospho	solyc05g013490.2.1	MS(ph)PNVGTDDR	2.47842	1.70463	1.05154	1.24274	0.858718	NA	0.408307	0.391575	2.3632	cell.cycle	31.3	very weakly similar to (84.7) AT1G70620 | Symbols: | cyclin-related | chr1:26626634-26630755 FORWARDweakly similar to ( 125) loc_os04g56630 12004.m35498 protein expressed protein genomic_reference:SL2.40ch05 gene_region:6701173-6716534 transcript_region:SL2.40ch05:6701173..6716534+ functional_description:"Unknown Protein (AHRD V1)"	0.667326	0.676091	1.20267	0.794752	0.919953	NA	0.794142	NA	NA	6	2	3	2	2	0	3	1	1
solyc10g078180.1.1.._ALENMDDAVGQS(ph)PQEVR_..Phospho	solyc10g078180.1.1	ALENMDDAVGQS(ph)PQEVR	2.13355	1.07575	1.06821	2.17598	1.48791	NA	0.309608	0.238578	0.93496	cell.cycle	31.3	moderately similar to ( 456) AT5G45190 | Symbols: | cyclin family protein | chr5:18277808-18280733 REVERSEvery weakly similar to (96.7) CCNC_ORYSA G1/S-specific cyclin C-type - Oryza sativa (Rice)moderately similar to ( 442) loc_os12g30020 12012.m26915 protein cyclin-T1, putative, expressed CCL1 evidence_code:10F0H1E1IEG genomic_reference:SL2.40ch10 gene_region:59362906-59370873 transcript_region:SL2.40ch10:59362906..59370873+ functional_description:"Cyclin family protein (AHRD V1 *-*- D7MKU7_ARALY); contains Interpro domain(s) IPR015429 Transcription regulator cyclin "	0.744879	0.030075	0.406381	0.530537	0.592287	NA	0.449857	0.500956	0.0173306	13	4	6	3	3	0	4	2	2
solyc11g044480.1.1.._M(ox)STLQS(ph)FK_..Phospho	solyc11g044480.1.1	M(ox)STLQS(ph)FK	0.867298	1.08013	0.906831	1.12654	1.20873	2.78214	0.474417	2.46103	1.09028	cell.cycle	31.3	highly similar to ( 909) AT1G05960 | Symbols: | binding | chr1:1808478-1815060 REVERSEhighly similar to ( 768) loc_os01g67290 12001.m43329 protein expressed protein evidence_code:10F0H1E1IEG genomic_reference:SL2.40ch11 gene_region:35792430-35811862 transcript_region:SL2.40ch11:35792430..35811862- go_terms:GO:0005488 functional_description:"Protein EFR3 homolog (AHRD V1 *-*- EFR3_CAEEL); contains Interpro domain(s) IPR016024 Armadillo-type fold "	0.387531	0.357049	0.12574	1.26781	0.229543	NA	NA	NA	0.184482	2	3	2	3	2	1	1	1	2
solyc11g044480.1.1.._NSS(ph)QSILVQSPR_..Phospho	solyc11g044480.1.1	NSS(ph)QSILVQSPR	1	1.46869	0.770037	1.1088	0.769626	1.16714	0.441119	0.816764	1.34804	cell.cycle	31.3	highly similar to ( 909) AT1G05960 | Symbols: | binding | chr1:1808478-1815060 REVERSEhighly similar to ( 768) loc_os01g67290 12001.m43329 protein expressed protein evidence_code:10F0H1E1IEG genomic_reference:SL2.40ch11 gene_region:35792430-35811862 transcript_region:SL2.40ch11:35792430..35811862- go_terms:GO:0005488 functional_description:"Protein EFR3 homolog (AHRD V1 *-*- EFR3_CAEEL); contains Interpro domain(s) IPR016024 Armadillo-type fold "	0.827766	0.980413	0.53979	NA	NA	1.10049	NA	0.643727	0.604947	9	2	2	1	1	2	1	2	2
solyc11g044480.1.1.._NSSQSILVQS(ph)PR_..Phospho	solyc11g044480.1.1	NSSQSILVQS(ph)PR	1.07003	1.41154	1.62429	0.654477	0.974001	1.18885	0.630138	1.29536	0.974627	cell.cycle	31.3	highly similar to ( 909) AT1G05960 | Symbols: | binding | chr1:1808478-1815060 REVERSEhighly similar to ( 768) loc_os01g67290 12001.m43329 protein expressed protein evidence_code:10F0H1E1IEG genomic_reference:SL2.40ch11 gene_region:35792430-35811862 transcript_region:SL2.40ch11:35792430..35811862- go_terms:GO:0005488 functional_description:"Protein EFR3 homolog (AHRD V1 *-*- EFR3_CAEEL); contains Interpro domain(s) IPR016024 Armadillo-type fold "	1.11903	0.795147	0.832839	1.72451	0.69114	1.04039	0.23145	0.365274	1.02444	14	6	5	6	5	4	6	4	5
solyc08g067090.2.1.._AGLVSYGDGS(ph)PESG_..Phospho	solyc08g067090.2.1	AGLVSYGDGS(ph)PESG	1.74983	0.595882	1.12799	1.88101	1	2.51478	0.546797	3.18418	1.6774	cell.cycle.peptidylprolyl isomerase	31.3.1	moderately similar to ( 204) AT4G32420 | Symbols: | peptidyl-prolyl cis-trans isomerase cyclophilin-type family protein | chr4:15647550-15650678 REVERSEweakly similar to ( 152) CYPH_MAIZE Peptidyl-prolyl cis-trans isomerase (EC 5.2.1.8) (PPIase) (Rotamase) (Cyclophilin) (Cyclosporin A-binding protein) - Zea mays (Maize)weakly similar to ( 173) loc_os02g10970 12002.m33611 protein peptidyl-prolyl cis-trans isomerase 1, putative, expressed cyclophilin_ABH_like Pro_isomerase cyclophilin PpiB Cyclophilin_PPIL3_like cyclophilin_WD40 cyclophilin_RING cyclophilin_SpCYP2_like cyclophilin_RRM cyclophilin_CeCYP16-like genomic_reference:SL2.40ch08 gene_region:53210448-53219760 transcript_region:SL2.40ch08:53210448..53219760+ go_terms:GO:0006457 functional_description:"Peptidyl-prolyl cis-trans isomerase (AHRD V1 *-*- B9H8E5_POPTR); contains Interpro domain(s) IPR002130 Peptidyl-prolyl cis-trans isomerase, cyclophilin-type "	0.717929	1.07208	0.181561	0.500659	0.285635	NA	0.478956	1.08194	0.681868	8	3	3	3	3	1	3	2	2
solyc08g067090.2.1.._AGLVSYGDGSPES(ph)G_..Phospho	solyc08g067090.2.1	AGLVSYGDGSPES(ph)G	1.7291	0.336731	1.16193	1.26867	0.715864	2.41662	0.579626	3.47328	1.3636	cell.cycle.peptidylprolyl isomerase	31.3.1	moderately similar to ( 204) AT4G32420 | Symbols: | peptidyl-prolyl cis-trans isomerase cyclophilin-type family protein | chr4:15647550-15650678 REVERSEweakly similar to ( 152) CYPH_MAIZE Peptidyl-prolyl cis-trans isomerase (EC 5.2.1.8) (PPIase) (Rotamase) (Cyclophilin) (Cyclosporin A-binding protein) - Zea mays (Maize)weakly similar to ( 173) loc_os02g10970 12002.m33611 protein peptidyl-prolyl cis-trans isomerase 1, putative, expressed cyclophilin_ABH_like Pro_isomerase cyclophilin PpiB Cyclophilin_PPIL3_like cyclophilin_WD40 cyclophilin_RING cyclophilin_SpCYP2_like cyclophilin_RRM cyclophilin_CeCYP16-like genomic_reference:SL2.40ch08 gene_region:53210448-53219760 transcript_region:SL2.40ch08:53210448..53219760+ go_terms:GO:0006457 functional_description:"Peptidyl-prolyl cis-trans isomerase (AHRD V1 *-*- B9H8E5_POPTR); contains Interpro domain(s) IPR002130 Peptidyl-prolyl cis-trans isomerase, cyclophilin-type "	0.3969	0.0756228	NA	0.569265	0.729252	NA	0.280846	1.03268	0.724027	6	2	1	3	2	1	2	2	2
solyc08g067090.2.1.._SMS(ph)IS(ph)PR_..Phospho	solyc08g067090.2.1	SMS(ph)IS(ph)PR	1.86819	0.520576	0.557041	2.15801	0.99039	NA	NA	NA	1.00961	cell.cycle.peptidylprolyl isomerase	31.3.1	moderately similar to ( 204) AT4G32420 | Symbols: | peptidyl-prolyl cis-trans isomerase cyclophilin-type family protein | chr4:15647550-15650678 REVERSEweakly similar to ( 152) CYPH_MAIZE Peptidyl-prolyl cis-trans isomerase (EC 5.2.1.8) (PPIase) (Rotamase) (Cyclophilin) (Cyclosporin A-binding protein) - Zea mays (Maize)weakly similar to ( 173) loc_os02g10970 12002.m33611 protein peptidyl-prolyl cis-trans isomerase 1, putative, expressed cyclophilin_ABH_like Pro_isomerase cyclophilin PpiB Cyclophilin_PPIL3_like cyclophilin_WD40 cyclophilin_RING cyclophilin_SpCYP2_like cyclophilin_RRM cyclophilin_CeCYP16-like genomic_reference:SL2.40ch08 gene_region:53210448-53219760 transcript_region:SL2.40ch08:53210448..53219760+ go_terms:GO:0006457 functional_description:"Peptidyl-prolyl cis-trans isomerase (AHRD V1 *-*- B9H8E5_POPTR); contains Interpro domain(s) IPR002130 Peptidyl-prolyl cis-trans isomerase, cyclophilin-type "	NA	NA	0.182343	NA	NA	NA	NA	NA	NA	1	1	2	1	1	0	0	0	1
solyc04g081200.2.1.._ASEEVGAEPVSES(ph)PASK_..Phospho	solyc04g081200.2.1	ASEEVGAEPVSES(ph)PASK	1.3505	1.41134	0.81936	1.18876	0.495803	1.14638	NA	NA	0.53448	cell.division	31.2	highly similar to ( 653) AT1G19880 | Symbols: | regulator of chromosome condensation (RCC1) family protein | chr1:6900648-6903818 REVERSEhighly similar to ( 612) loc_os04g56720 12004.m10559 protein protein RCC2, putative, expressed ATS1 genomic_reference:SL2.40ch04 gene_region:62789119-62797662 transcript_region:SL2.40ch04:62789119..62797662+ go_terms:GO:0005085,GO:0008536 functional_description:"Regulator of chromosome condensation (RCC1)-like protein (AHRD V1 **-- D0NEM9_PHYIN); contains Interpro domain(s) IPR009091 Regulator of chromosome condensation/beta-lactamase-inhibitor protein II "	0.367038	NA	NA	0.643974	NA	NA	NA	NA	NA	2	1	1	2	1	1	0	0	1
solyc09g091280.2.1.._KFDAMAS(ph)PTK_..Phospho	solyc09g091280.2.1	KFDAMAS(ph)PTK	1.52775	2.93987	0.39862	1	1.76956	NA	NA	NA	0.30216	cell.division	31.2	nearly identical (1245) AT3G12280 | Symbols: RBR1, RBR, RB, ATRBR1 | RBR1 (RETINOBLASTOMA-RELATED 1); transcription factor binding | chr3:3913671-3918433 REVERSEnearly identical (1106) loc_os08g42600 12008.m08238 protein retinoblastoma-related 3, putative, expressed RB_A RB_B genomic_reference:SL2.40ch09 gene_region:65919886-65926437 transcript_region:SL2.40ch09:65919886..65926437+ go_terms:GO:0008134 functional_description:"Retinoblastoma-related protein 1 (AHRD V1 ***- Q9M7J0_9ROSI); contains Interpro domain(s) IPR002720 Retinoblastoma-associated protein, A-box "	0.42158	1.13855	1.65881	NA	NA	NA	NA	NA	NA	3	2	3	1	1	0	0	0	1
solyc06g082910.2.1.._ESSIGGDSLS(ph)R_..Phospho	solyc06g082910.2.1	ESSIGGDSLS(ph)R	1.4196	1.22603	0.773849	1.57249	0.868732	NA	0.522559	0.928816	1.46852	cell.organisation	31.1	highly similar to ( 578) AT3G25500 | Symbols: AFH1, FH1, AHF1, ATFH1 | AFH1 (FORMIN HOMOLOGY 1); actin binding / actin filament binding / protein binding | chr3:9251320-9254826 REVERSEhighly similar to ( 513) loc_os01g67240 12001.m12827 protein AFH1, putative, expressed FH2 FH2 genomic_reference:SL2.40ch06 gene_region:44832531-44836385 transcript_region:SL2.40ch06:44832531..44836385+ go_terms:GO:0030036 functional_description:"Formin 3 (AHRD V1 *-*- D0QAN4_ARATH); contains Interpro domain(s) IPR015425 Actin-binding FH2 "	0.439571	NA	1.46574	0.517534	0.218519	NA	NA	NA	NA	3	1	3	2	2	0	1	1	1
solyc07g041150.2.1.._QQALTMS(ph)PTGK_..Phospho	solyc07g041150.2.1	QQALTMS(ph)PTGK	1	1.4732	1.11186	4.12432	5.50025	NA	0.440338	0.241204	0.339436	cell.organisation	31.1	nearly identical (2365) AT5G20490 | Symbols: XIK, ATXIK, XI-17 | XIK; motor/ protein binding | chr5:6927064-6936079 REVERSEnearly identical (2304) loc_os03g48140 12003.m09824 protein myosin XI, putative, expressed MYSc_type_XI MYSc COG5022 MYSc Myosin_head MYSc_type_V MYSc_type_II MYSc_type_I MYSc_type_VII MYSc_type_VIII MYSc_type_VI MYSc_type_XV MYSc_type_IX MYSc_type_III MYSc_type_XVIII DIL genomic_reference:SL2.40ch07 gene_region:49203508-49220064 transcript_region:SL2.40ch07:49203508..49220064+ go_terms:GO:0060001 functional_description:"Myosin XI (AHRD V1 ***- Q5R216_TOBAC); contains Interpro domain(s) IPR001609 Myosin head, motor region "	0.586168	NA	0.9346	NA	NA	NA	NA	NA	NA	2	1	2	1	1	0	1	1	1
solyc07g043320.2.1.._DIGQMLST(ph)PTK_..Phospho	solyc07g043320.2.1	DIGQMLST(ph)PTK	0.784332	1.37188	2.65688	1.32128	2.18505	NA	0.615919	0.22192	2.45801	cell.organisation	31.1	moderately similar to ( 294) AT2G32240 | Symbols: | FUNCTIONS IN: molecular_function unknown; INVOLVED IN: response to cadmium ion; LOCATED IN: plasma membrane; EXPRESSED IN: 25 plant structures; EXPRESSED DURING: 13 growth stages; CONTAINS InterPro DOMAIN/s: Prefoldin (InterPro:IPR009053); BEST Arabidopsis thaliana protein match is: unknown protein (TAIR:AT1G05320.3); Has 221693 Blast hits to 95553 proteins in 2574 species: Archae - 2848; Bacteria - 44259; Metazoa - 97474; Fungi - 15490; Plants - 8386; Viruses - 1229; Other Eukaryotes - 52007 (source: NCBI BLink). | chr2:13684614-13689330 REVERSEmoderately similar to ( 240) loc_os04g52460 12004.m10139 protein viral A-type inclusion protein repeat containing protein, expressed Smc genomic_reference:SL2.40ch07 gene_region:54338081-54344479 transcript_region:SL2.40ch07:54338081..54344479+ go_terms:GO:0000166 functional_description:"Unknown Protein (AHRD V1); contains Interpro domain(s) IPR009053 Prefoldin "	1.97234	0.643895	1.8121	1.205	NA	NA	0.478156	NA	NA	7	3	3	2	1	0	3	1	1
solyc07g064970.2.1.._DDAASHIS(ph)GTEPIPST(ph)P_..Phospho	solyc07g064970.2.1	DDAASHIS(ph)GTEPIPST(ph)P	1.30189	0.755935	0.586517	1.2496	0.418249	1.14478	NA	NA	0.435542	cell.organisation	31.1	highly similar to ( 717) AT5G55230 | Symbols: ATMAP65-1, MAP65-1 | ATMAP65-1 (MICROTUBULE-ASSOCIATED PROTEINS 65-1); microtubule binding | chr5:22402716-22405182 FORWARDhighly similar to ( 709) loc_os06g20370 12006.m06694 protein microtubule-associated protein MAP65-1a, putative, expressed MAP65_ASE1 genomic_reference:SL2.40ch07 gene_region:64141117-64144666 transcript_region:SL2.40ch07:64141117..64144666+ go_terms:GO:0008017,GO:0046983 functional_description:"Microtubule-associated protein MAP65-1a (AHRD V1 **** Q9FEV9_TOBAC); contains Interpro domain(s) IPR007145 MAP65/ASE1 "	0.131301	0.456599	1.22779	0.207371	NA	NA	NA	NA	0.322957	3	2	3	2	1	1	0	0	2
solyc07g064970.2.1.._DDAASHISGTEPIPST(ph)P_..Phospho	solyc07g064970.2.1	DDAASHISGTEPIPST(ph)P	1.69893	1.45424	2.03621	2.61628	0.814595	1.71958	0.319944	1.30387	0.704368	cell.organisation	31.1	highly similar to ( 717) AT5G55230 | Symbols: ATMAP65-1, MAP65-1 | ATMAP65-1 (MICROTUBULE-ASSOCIATED PROTEINS 65-1); microtubule binding | chr5:22402716-22405182 FORWARDhighly similar to ( 709) loc_os06g20370 12006.m06694 protein microtubule-associated protein MAP65-1a, putative, expressed MAP65_ASE1 genomic_reference:SL2.40ch07 gene_region:64141117-64144666 transcript_region:SL2.40ch07:64141117..64144666+ go_terms:GO:0008017,GO:0046983 functional_description:"Microtubule-associated protein MAP65-1a (AHRD V1 **** Q9FEV9_TOBAC); contains Interpro domain(s) IPR007145 MAP65/ASE1 "	0.619471	0.496983	1.04826	0.502759	NA	NA	NA	1.31515	0.89697	7	3	2	2	1	1	1	2	2
solyc11g010560.1.1.._SDM(ox)TM(ox)LTLEDGSS(ph)PVR_..Phospho	solyc11g010560.1.1	SDM(ox)TM(ox)LTLEDGSS(ph)PVR	1.80529	0.707414	0.465274	5.93098	0.962273	NA	0.172935	0.969608	0.928771	cell.organisation	31.1	nearly identical (1130) AT5G65460 | Symbols: | kinesin motor protein-related | chr5:26161831-26169001 REVERSEhighly similar to ( 719) loc_os06g11380 12006.m05855 protein ATP binding protein, putative, expressed KISc_C_terminal Kinesin KISc KISc Motor_domain KISc_KHC_KIF5 KIP1 KISc_BimC_Eg5 KISc_KIF4 KISc_CENP_E KISc_KIF3 KISc_KIP3_like KISc_KLP2_like KISc_KIF1A_KIF1B evidence_code:10F0H1E1IEG genomic_reference:SL2.40ch11 gene_region:3608218-3629851 transcript_region:SL2.40ch11:3608218..3629851- go_terms:GO:0007018 functional_description:"Kinesin-like protein (AHRD V1 *-*- Q9SS42_ARATH); contains Interpro domain(s) IPR001752 Kinesin, motor region "	NA	NA	NA	1.16152	0.094178	NA	NA	NA	NA	1	1	1	2	2	0	1	1	1
solyc01g090910.2.1.._VAYVLPKPPS(ph)PVREGSEEGS(ph)SPR_..Phospho	solyc01g090910.2.1	VAYVLPKPPS(ph)PVREGSEEGS(ph)SPR	0.961407	1.08902	0.870719	1.07222	0.306148	NA	NA	0.538844	1.04656	cell.vesicle transport	31.4	moderately similar to ( 244) AT3G60600 | Symbols: VAP27-1 | VAP (VESICLE ASSOCIATED PROTEIN); protein binding | chr3:22400537-22401669 FORWARDmoderately similar to ( 223) loc_os08g06020 12008.m04743 protein VAP27, putative, expressed Motile_Sperm SCS2 genomic_reference:SL2.40ch01 gene_region:76377586-76382694 transcript_region:SL2.40ch01:76377586..76382694+ go_terms:GO:0046982 functional_description:"Vesicle-associated membrane protein-associated protein A (AHRD V1 ***- B6UGD8_MAIZE); contains Interpro domain(s) IPR016763 Vesicle-associated membrane protein "	4.80012	1.20856	0.214664	0.00630256	NA	NA	NA	0.175125	0.0629141	5	2	3	2	1	0	0	2	2
solyc01g090990.2.1.._VVYVPANPPS(ph)PVPEGS(ph)EEGGSPR_..Phospho	solyc01g090990.2.1	VVYVPANPPS(ph)PVPEGS(ph)EEGGSPR	1	0.274746	0.743588	1.1253	0.594969	1.0981	NA	0.38143	1.38665	cell.vesicle transport	31.4	moderately similar to ( 225) AT4G00170 | Symbols: | vesicle-associated membrane family protein / VAMP family protein | chr4:70732-72085 REVERSEmoderately similar to ( 219) loc_os08g05890 12008.m26583 protein vesicle-associated membrane protein-associated protein A, putative, expressed Motile_Sperm SCS2 genomic_reference:SL2.40ch01 gene_region:76442172-76448800 transcript_region:SL2.40ch01:76442172..76448800- go_terms:GO:0005198 functional_description:"Vesicle-associated membrane protein-associated protein (AHRD V1 ***- Q1ANA7_WHEAT); contains Interpro domain(s) IPR016763 Vesicle-associated membrane protein "	1.19633	NA	0.520313	0.623091	0.0200212	NA	NA	NA	0.366434	4	1	2	2	2	1	0	1	2
solyc01g090990.2.1.._VVYVPANPPS(ph)PVPEGSEEGGS(ph)PR_..Phospho	solyc01g090990.2.1	VVYVPANPPS(ph)PVPEGSEEGGS(ph)PR	2.6698	0.448541	1.33029	1.36645	0.635956	1.35288	0.320774	1.18697	1.90248	cell.vesicle transport	31.4	moderately similar to ( 225) AT4G00170 | Symbols: | vesicle-associated membrane family protein / VAMP family protein | chr4:70732-72085 REVERSEmoderately similar to ( 219) loc_os08g05890 12008.m26583 protein vesicle-associated membrane protein-associated protein A, putative, expressed Motile_Sperm SCS2 genomic_reference:SL2.40ch01 gene_region:76442172-76448800 transcript_region:SL2.40ch01:76442172..76448800- go_terms:GO:0005198 functional_description:"Vesicle-associated membrane protein-associated protein (AHRD V1 ***- Q1ANA7_WHEAT); contains Interpro domain(s) IPR016763 Vesicle-associated membrane protein "	0.434276	1.46294	0.718319	0.656672	NA	NA	NA	1.07398	0.0573046	4	3	3	2	1	1	1	2	2
solyc03g115760.2.1.._LM(ox)MST(ph)ER_..Phospho	solyc03g115760.2.1	LM(ox)MST(ph)ER	1.37259	1.6061	1.03318	0.136077	0.772217	0.17903	0.82048	0.646169	NA	cell.vesicle transport	31.4	moderately similar to ( 270) AT5G39510 | Symbols: VTI11, ATVTI1A, ATVTI11, ZIG, SGR4, VTI1A | SGR4 (SHOOT GRAVITROPSIM 4); receptor | chr5:15822035-15823591 FORWARDmoderately similar to ( 261) loc_os01g51120 12001.m42700 protein vesicle transport v-SNARE 13, putative, expressed V-SNARE genomic_reference:SL2.40ch03 gene_region:59426055-59429910 transcript_region:SL2.40ch03:59426055..59429910+ go_terms:GO:0004872 functional_description:"Vesicle transport v-SNARE 11-like (AHRD V1 ***- Q307Y3_SOLTU); contains Interpro domain(s) IPR007705 Vesicle transport v-SNARE "	0.877129	0.384012	0.12659	NA	NA	NA	0.293061	NA	NA	6	2	2	1	1	1	3	1	0
solyc03g115760.2.1.._LMM(ox)S(ph)TER_..Phospho	solyc03g115760.2.1	LMM(ox)S(ph)TER	1.41279	2.38271	1.35213	0.946898	1.02973	0.780681	0.503167	0.565611	3.233	cell.vesicle transport	31.4	moderately similar to ( 270) AT5G39510 | Symbols: VTI11, ATVTI1A, ATVTI11, ZIG, SGR4, VTI1A | SGR4 (SHOOT GRAVITROPSIM 4); receptor | chr5:15822035-15823591 FORWARDmoderately similar to ( 261) loc_os01g51120 12001.m42700 protein vesicle transport v-SNARE 13, putative, expressed V-SNARE genomic_reference:SL2.40ch03 gene_region:59426055-59429910 transcript_region:SL2.40ch03:59426055..59429910+ go_terms:GO:0004872 functional_description:"Vesicle transport v-SNARE 11-like (AHRD V1 ***- Q307Y3_SOLTU); contains Interpro domain(s) IPR007705 Vesicle transport v-SNARE "	1.56078	NA	0.474409	NA	0.0408346	NA	NA	NA	NA	3	1	2	1	2	1	1	1	1
solyc03g115760.2.1.._LMMS(ph)TER_..Phospho	solyc03g115760.2.1	LMMS(ph)TER	1.93661	0.992846	2.2042	1.16728	0.955672	0.35354	0.939486	NA	NA	cell.vesicle transport	31.4	moderately similar to ( 270) AT5G39510 | Symbols: VTI11, ATVTI1A, ATVTI11, ZIG, SGR4, VTI1A | SGR4 (SHOOT GRAVITROPSIM 4); receptor | chr5:15822035-15823591 FORWARDmoderately similar to ( 261) loc_os01g51120 12001.m42700 protein vesicle transport v-SNARE 13, putative, expressed V-SNARE genomic_reference:SL2.40ch03 gene_region:59426055-59429910 transcript_region:SL2.40ch03:59426055..59429910+ go_terms:GO:0004872 functional_description:"Vesicle transport v-SNARE 11-like (AHRD V1 ***- Q307Y3_SOLTU); contains Interpro domain(s) IPR007705 Vesicle transport v-SNARE "	0.810886	NA	0.768023	NA	NA	NA	0.654222	NA	NA	6	1	2	1	1	1	2	0	0
solyc06g074650.2.1.._VPS(ph)MTNADR_..Phospho	solyc06g074650.2.1	VPS(ph)MTNADR	1.4398	3.6548	2.44658	2.96509	1.14036	NA	0.19847	0.415275	0.476782	cell.vesicle transport	31.4	nearly identical (1612) AT5G22770 | Symbols: alpha-ADR | alpha-ADR (alpha-adaptin); binding / protein binding / protein transporter | chr5:7579844-7588026 REVERSEnearly identical (1546) loc_os03g02150 12003.m34982 protein AP-2 complex subunit alpha-1, putative, expressed Adaptin_N genomic_reference:SL2.40ch06 gene_region:42580360-42594085 transcript_region:SL2.40ch06:42580360..42594085- go_terms:GO:0008022 functional_description:"AP-2 complex subunit alpha (AHRD V1 ***- C0NYN0_AJECG); contains Interpro domain(s) IPR017104 Adaptor protein complex AP-2, alpha subunit "	0.493861	1.09086	0.499116	NA	1.20982	NA	0.863405	NA	NA	5	2	3	1	2	0	2	1	1
solyc07g065030.2.1.._VSQM(ox)ASTLNMSS(ph)FANR_..Phospho	solyc07g065030.2.1	VSQM(ox)ASTLNMSS(ph)FANR	0.922359	6.31696	3.89794	1.4547	0.955142	NA	0.613885	NA	NA	cell.vesicle transport	31.4	moderately similar to ( 257) AT1G16240 | Symbols: SYP51, ATSYP51 | SYP51 (SYNTAXIN OF PLANTS 51); SNAP receptor | chr1:5555193-5556340 REVERSEmoderately similar to ( 256) loc_os08g17600 12008.m26640 protein SNARE domain containing protein, expressed genomic_reference:SL2.40ch07 gene_region:64189984-64193334 transcript_region:SL2.40ch07:64189984..64193334+ go_terms:GO:0005484 functional_description:"Syntaxin-8 (AHRD V1 ***- C1C0H0_9MAXI); contains Interpro domain(s) IPR000727 Target SNARE coiled-coil region "	0.640906	0.840872	0.840707	NA	0.0391431	NA	0.406776	NA	NA	10	5	5	1	2	0	5	0	0
solyc07g065030.2.1.._VSQMASTLNM(ox)SS(ph)FANR_..Phospho	solyc07g065030.2.1	VSQMASTLNM(ox)SS(ph)FANR	1.13966	7.76602	5.35088	0.310301	1.18457	NA	0.542785	0.215821	1.5612	cell.vesicle transport	31.4	moderately similar to ( 257) AT1G16240 | Symbols: SYP51, ATSYP51 | SYP51 (SYNTAXIN OF PLANTS 51); SNAP receptor | chr1:5555193-5556340 REVERSEmoderately similar to ( 256) loc_os08g17600 12008.m26640 protein SNARE domain containing protein, expressed genomic_reference:SL2.40ch07 gene_region:64189984-64193334 transcript_region:SL2.40ch07:64189984..64193334+ go_terms:GO:0005484 functional_description:"Syntaxin-8 (AHRD V1 ***- C1C0H0_9MAXI); contains Interpro domain(s) IPR000727 Target SNARE coiled-coil region "	0.437064	0.621795	0.29547	0.415222	0.211064	NA	0.212937	NA	0.675557	7	4	2	2	3	0	5	1	2
solyc07g065030.2.1.._VSQMASTLNMSS(ph)FANR_..Phospho	solyc07g065030.2.1	VSQMASTLNMSS(ph)FANR	0.962785	6.06995	2.3886	1.54335	0.304535	NA	NA	0.816726	1.24328	cell.vesicle transport	31.4	moderately similar to ( 257) AT1G16240 | Symbols: SYP51, ATSYP51 | SYP51 (SYNTAXIN OF PLANTS 51); SNAP receptor | chr1:5555193-5556340 REVERSEmoderately similar to ( 256) loc_os08g17600 12008.m26640 protein SNARE domain containing protein, expressed genomic_reference:SL2.40ch07 gene_region:64189984-64193334 transcript_region:SL2.40ch07:64189984..64193334+ go_terms:GO:0005484 functional_description:"Syntaxin-8 (AHRD V1 ***- C1C0H0_9MAXI); contains Interpro domain(s) IPR000727 Target SNARE coiled-coil region "	0.78349	NA	1.88008	NA	NA	NA	NA	NA	0.0176235	5	1	4	1	1	0	0	1	2
solyc08g066070.1.1.._IDNNAMSS(ph)PTGASR_..Phospho	solyc08g066070.1.1	IDNNAMSS(ph)PTGASR	3.08437	4.02548	2.09922	3.47331	1.60061	0.229686	0.975007	0.519084	1.5017	cell.vesicle transport	31.4	highly similar to ( 767) AT5G58430 | Symbols: ATEXO70B1 | ATEXO70B1 (exocyst subunit EXO70 family protein B1); protein binding | chr5:23621460-23623334 REVERSEhighly similar to ( 535) loc_os01g61180 12001.m12245 protein protein binding protein, putative, expressed Exo70 evidence_code:10F1H1E1IEG genomic_reference:SL2.40ch08 gene_region:51728386-51730281 transcript_region:SL2.40ch08:51728386..51730281- go_terms:GO:0005515 functional_description:"Exocyst complex protein EXO70 (AHRD V1 *--- EXO70_KLULA); contains Interpro domain(s) IPR004140 Exo70 exocyst complex subunit "	0.767634	0.832686	1.29653	NA	0.851781	1.01605	0.446119	NA	1.17301	7	2	3	1	2	3	3	1	2
solyc08g078000.2.1.._VVYIS(ph)PHSS(ph)PGHSEDAFK_..Phospho	solyc08g078000.2.1	VVYIS(ph)PHSS(ph)PGHSEDAFK	1.17916	0.59565	2.01207	0.868552	0.248683	1.26323	0.696253	NA	0.656544	cell.vesicle transport	31.4	moderately similar to ( 245) AT5G47180 | Symbols: | vesicle-associated membrane family protein / VAMP family protein | chr5:19161384-19163265 REVERSEmoderately similar to ( 211) loc_os10g40140 12010.m06786 protein structural molecule, putative, expressed Motile_Sperm genomic_reference:SL2.40ch08 gene_region:59044988-59050700 transcript_region:SL2.40ch08:59044988..59050700- go_terms:GO:0005198 functional_description:"Vesicle-associated membrane family protein (AHRD V1 ***- D7MPW2_ARALY); contains Interpro domain(s) IPR016763 Vesicle-associated membrane protein "	9.20583	0.443647	3.23352	0.52818	NA	NA	0.155788	NA	0.755271	5	2	3	2	1	1	2	0	2
solyc08g079520.2.1.._(ac)SMS(ph)DSDTSSQGSDYK_..Phospho	solyc08g079520.2.1	(ac)SMS(ph)DSDTSSQGSDYK	2.44561	0.458688	0.350305	1.19517	0.804829	NA	NA	NA	NA	cell.vesicle transport	31.4	highly similar to (1000) AT1G12360 | Symbols: KEU | KEU (keule); protein transporter | chr1:4201172-4206144 FORWARDhighly similar to ( 898) SEC1A_ORYSA Probable protein transport Sec1a - Oryza sativa (Rice)highly similar to ( 958) loc_os02g25580 12002.m33674 protein SNARE-interacting protein KEULE, putative, expressed Sec1 SEC1 genomic_reference:SL2.40ch08 gene_region:60189768-60206202 transcript_region:SL2.40ch08:60189768..60206202+ go_terms:GO:0017075 functional_description:"Sec1-4 syntaxin-binding protein (AHRD V1 **-* Q3SEP7_PARTE); contains Interpro domain(s) IPR001619 Sec1-like protein "	0.46528	NA	NA	NA	NA	NA	NA	NA	NA	3	1	1	1	1	0	0	0	0
solyc08g079520.2.1.._NSDDGYSS(ph)DSILR_..Phospho	solyc08g079520.2.1	NSDDGYSS(ph)DSILR	2.02446	0.748277	0.705009	1.7357	0.829222	NA	0.278667	1.37932	0.62607	cell.vesicle transport	31.4	highly similar to (1000) AT1G12360 | Symbols: KEU | KEU (keule); protein transporter | chr1:4201172-4206144 FORWARDhighly similar to ( 898) SEC1A_ORYSA Probable protein transport Sec1a - Oryza sativa (Rice)highly similar to ( 958) loc_os02g25580 12002.m33674 protein SNARE-interacting protein KEULE, putative, expressed Sec1 SEC1 genomic_reference:SL2.40ch08 gene_region:60189768-60206202 transcript_region:SL2.40ch08:60189768..60206202+ go_terms:GO:0017075 functional_description:"Sec1-4 syntaxin-binding protein (AHRD V1 **-* Q3SEP7_PARTE); contains Interpro domain(s) IPR001619 Sec1-like protein "	0.444869	0.956629	0.944795	0.481751	0.595259	NA	0.385892	0.938932	0.296669	7	2	2	2	2	0	2	2	2
solyc10g081850.1.1.._(ac)MNDLFSGS(ph)FSR_..Phospho	solyc10g081850.1.1	(ac)MNDLFSGS(ph)FSR	1.29472	0.746782	1.36966	0.616235	0.679586	NA	0.412072	NA	1.15853	cell.vesicle transport	31.4	moderately similar to ( 365) AT3G11820 | Symbols: SYP121, AT-SYR1, ATSYP121, SYR1, ATSYR1, PEN1 | SYP121 (SYNTAXIN OF PLANTS 121); SNAP receptor/ protein anchor | chr3:3729540-3730868 REVERSEmoderately similar to ( 319) loc_os06g39050 12006.m08443 protein syntaxin 125, putative, expressed SynN COG5074 SynN evidence_code:10F0H1E1IEG genomic_reference:SL2.40ch10 gene_region:62136654-62138152 transcript_region:SL2.40ch10:62136654..62138152+ go_terms:GO:0016020 functional_description:"Syntaxin (AHRD V1 ***- Q6X9V9_HORVD); contains Interpro domain(s) IPR010989 t-SNARE "	0.230818	0.428788	0.631451	0.942201	NA	NA	NA	NA	NA	4	2	3	2	1	0	1	0	1
solyc10g081850.1.1.._NEEQS(ph)PNQESAGIQMR_..Phospho	solyc10g081850.1.1	NEEQS(ph)PNQESAGIQMR	1.38455	0.941148	3.38731	1.37713	0.782052	NA	0.439441	NA	1.37659	cell.vesicle transport	31.4	moderately similar to ( 365) AT3G11820 | Symbols: SYP121, AT-SYR1, ATSYP121, SYR1, ATSYR1, PEN1 | SYP121 (SYNTAXIN OF PLANTS 121); SNAP receptor/ protein anchor | chr3:3729540-3730868 REVERSEmoderately similar to ( 319) loc_os06g39050 12006.m08443 protein syntaxin 125, putative, expressed SynN COG5074 SynN evidence_code:10F0H1E1IEG genomic_reference:SL2.40ch10 gene_region:62136654-62138152 transcript_region:SL2.40ch10:62136654..62138152+ go_terms:GO:0016020 functional_description:"Syntaxin (AHRD V1 ***- Q6X9V9_HORVD); contains Interpro domain(s) IPR010989 t-SNARE "	0.612334	NA	0.562029	0.264005	0.394124	NA	0.435158	NA	NA	7	1	3	2	2	0	2	0	1
solyc12g089150.1.1.._DNDDFISSES(ph)DR_..Phospho	solyc12g089150.1.1	DNDDFISSES(ph)DR	0.928006	2.99483	1.59625	1.87255	0.446518	NA	NA	NA	0.685159	cell.vesicle transport	31.4	weakly similar to ( 153) AT1G28490 | Symbols: SYP61, ATSYP61, OSM1 | SYP61 (SYNTAXIN OF PLANTS 61); SNAP receptor | chr1:10016634-10017842 FORWARDweakly similar to ( 132) loc_os01g73230 12001.m13352 protein syntaxin-6, putative, expressed evidence_code:10F0H1E1IEG genomic_reference:SL2.40ch12 gene_region:62702377-62703497 transcript_region:SL2.40ch12:62702377..62703497- functional_description:"Syntaxin-like protein (AHRD V1 *-*- B0E004_LACBS); contains Interpro domain(s) IPR000727 Target SNARE coiled-coil region "	0.302029	NA	0.946685	0.618991	NA	NA	NA	NA	NA	3	1	3	2	1	0	0	0	1
solyc03g120710.2.1.._SESDITSLAPSS(ph)PS(ph)RSPK_..Phospho	solyc03g120710.2.1	SESDITSLAPSS(ph)PS(ph)RSPK	1.08618	0.755309	4.00984	0.974502	1.53208	NA	0.96686	0.552282	3.42951	development.late embryogenesis abundant	33.2	weakly similar to ( 183) AT1G45688 | Symbols: | unknown protein | chr1:17191502-17192870 FORWARDmoderately similar to ( 298) loc_os06g06780 12006.m05403 protein harpin-induced protein, putative, expressed genomic_reference:SL2.40ch03 gene_region:63062243-63065253 transcript_region:SL2.40ch03:63062243..63065253+ functional_description:"Harpin-induced protein (AHRD V1 **-- B6TDG9_MAIZE); contains Interpro domain(s) IPR010847 Harpin-induced 1 "	2.76782	NA	1.06153	1.31355	0.620294	NA	0.556005	NA	0.697047	6	1	2	3	3	0	2	1	3
solyc03g120710.2.1.._SESDITSLAPSS(ph)PSR_..Phospho	solyc03g120710.2.1	SESDITSLAPSS(ph)PSR	0.992128	10.5196	0.413191	4.77617	0.748048	5.98638	0.388888	1.2478	2.0987	development.late embryogenesis abundant	33.2	weakly similar to ( 183) AT1G45688 | Symbols: | unknown protein | chr1:17191502-17192870 FORWARDmoderately similar to ( 298) loc_os06g06780 12006.m05403 protein harpin-induced protein, putative, expressed genomic_reference:SL2.40ch03 gene_region:63062243-63065253 transcript_region:SL2.40ch03:63062243..63065253+ functional_description:"Harpin-induced protein (AHRD V1 **-- B6TDG9_MAIZE); contains Interpro domain(s) IPR010847 Harpin-induced 1 "	5.1876	NA	NA	1.21977	0.476326	NA	0.143966	NA	0.573846	5	1	1	2	2	1	2	1	2
solyc04g078750.2.1.._TDS(ph)EDTSLAPS(ph)SPDNR_..Phospho	solyc04g078750.2.1	TDS(ph)EDTSLAPS(ph)SPDNR	0.786743	1.8925	0.575994	1.60809	1.3489	1.59843	0.896744	NA	NA	development.late embryogenesis abundant	33.2	moderately similar to ( 271) AT1G45688 | Symbols: | unknown protein | chr1:17191502-17192870 FORWARDmoderately similar to ( 249) loc_os04g59330 12004.m35067 protein expressed protein genomic_reference:SL2.40ch04 gene_region:61007605-61010109 transcript_region:SL2.40ch04:61007605..61010109+ functional_description:"Harpin-induced protein (AHRD V1 ***- B6TDG9_MAIZE); contains Interpro domain(s) IPR010847 Harpin-induced 1 "	1.39747	NA	NA	NA	NA	NA	NA	NA	NA	6	1	1	1	1	1	1	0	0
solyc04g078750.2.1.._TDSEDTSLAPS(ph)SPDNR_..Phospho	solyc04g078750.2.1	TDSEDTSLAPS(ph)SPDNR	1.421	1.80643	0.924455	1.3653	0.875963	NA	0.863821	0.233849	0.849114	development.late embryogenesis abundant	33.2	moderately similar to ( 271) AT1G45688 | Symbols: | unknown protein | chr1:17191502-17192870 FORWARDmoderately similar to ( 249) loc_os04g59330 12004.m35067 protein expressed protein genomic_reference:SL2.40ch04 gene_region:61007605-61010109 transcript_region:SL2.40ch04:61007605..61010109+ functional_description:"Harpin-induced protein (AHRD V1 ***- B6TDG9_MAIZE); contains Interpro domain(s) IPR010847 Harpin-induced 1 "	3.03645	0.658007	0.67999	0.241151	0.419449	NA	0.0356094	NA	NA	6	4	3	2	3	0	2	1	1
solyc01g005410.2.1.._(ac)ASS(ph)SGIGNNDELTPLQK_..Phospho	solyc01g005410.2.1	(ac)ASS(ph)SGIGNNDELTPLQK	0.579252	0.858668	0.6907	0.862302	0.559028	1.58132	2.84808	1.19439	2.72393	development.unspecified	33.99	weakly similar to ( 194) AT1G70680 | Symbols: | caleosin-related family protein | chr1:26647341-26648541 FORWARDweakly similar to ( 199) loc_os06g14370 12006.m32034 protein ABA-induced protein, putative, expressedCaleosin genomic_reference:SL2.40ch01 gene_region:286564-290172 transcript_region:SL2.40ch01:286564..290172+ go_terms:GO:0005509 functional_description:"Calcium binding protein Caleosin (AHRD V1 **-* A8N0P5_COPC7); contains Interpro domain(s) IPR007736 Caleosin related "	1.38445	0.906817	1.32753	0.251835	NA	NA	NA	0.678485	0.363885	4	4	5	2	1	1	1	2	3
solyc01g108250.2.1.._YGS(ph)PVTPTNLR_..Phospho	solyc01g108250.2.1	YGS(ph)PVTPTNLR	1.83607	1.02159	0.911847	1.6894	1.12364	1.50368	0.369695	2.12092	1.19838	development.unspecified	33.99	highly similar to ( 850) AT3G19240 | Symbols: | FUNCTIONS IN: molecular_function unknown; INVOLVED IN: N-terminal protein myristoylation; LOCATED IN: cellular_component unknown; EXPRESSED IN: 25 plant structures; EXPRESSED DURING: 15 growth stages; CONTAINS InterPro DOMAIN/s: WD40 repeat-like (InterPro:IPR011046), Vacuolar import and degradation, Vid27-related (InterPro:IPR013863); BEST Arabidopsis thaliana protein match is: dem protein-related / defective embryo and meristems protein-related (TAIR:AT4G33400.1); Has 206 Blast hits to 202 proteins in 88 species: Archae - 0; Bacteria - 0; Metazoa - 11; Fungi - 117; Plants - 38; Viruses - 0; Other Eukaryotes - 40 (source: NCBI BLink). | chr3:6664383-6666423 FORWARDhighly similar to ( 785) loc_os02g08190 12002.m06165 protein protein CYPRO4, putative, expressed VID27 VID27 genomic_reference:SL2.40ch01 gene_region:87382869-87386126 transcript_region:SL2.40ch01:87382869..87386126+ functional_description:"Vacuolar import and degradation protein VID27 (AHRD V1 *--- B3LP56_YEAS1); contains Interpro domain(s) IPR013863 Vacuolar import and degradation, Vid27-related "	0.548102	0.58479	0.502429	0.666494	1.13595	1.11042	0.400706	0.836868	0.259591	6	3	3	3	2	2	3	2	2
solyc03g080090.2.1.._ASDEHSS(ph)TT(ph)SDTTTIK_..Phospho	solyc03g080090.2.1	ASDEHSS(ph)TT(ph)SDTTTIK	0.855556	2.763	0.409765	0.569871	1.59137	1.34989	0.18698	NA	2.61506	development.unspecified	33.99	moderately similar to ( 255) AT5G24590 | Symbols: ANAC091, TIP | TIP (TCV-INTERACTING PROTEIN); transcription coactivator/ transcription factor | chr5:8416920-8418723 REVERSEweakly similar to ( 159) NAC76_ORYSA NAC domain-containing protein 76 (ONAC076) - Oryza sativa (Rice)weakly similar to ( 184) loc_os08g06140 12008.m26586 protein ANAC014, putative, expressedNAM genomic_reference:SL2.40ch03 gene_region:45541347-45546345 transcript_region:SL2.40ch03:45541347..45546345+ go_terms:GO:0003713,GO:0003700 functional_description:"NAC domain protein IPR003441 (AHRD V1 *-*- B9IDH0_POPTR); contains Interpro domain(s) IPR003441 No apical meristem (NAM) protein "	5.57137	0.540723	11.9377	NA	0.565035	NA	0.367186	NA	1.22231	8	3	3	1	3	1	2	0	2
solyc03g080090.2.1.._ASDEHSST(ph)TS(ph)DTTTIK_..Phospho	solyc03g080090.2.1	ASDEHSST(ph)TS(ph)DTTTIK	0.918194	5.66595	3.17757	1.8897	3.84616	0.245887	0.54031	0.798697	0.90562	development.unspecified	33.99	moderately similar to ( 255) AT5G24590 | Symbols: ANAC091, TIP | TIP (TCV-INTERACTING PROTEIN); transcription coactivator/ transcription factor | chr5:8416920-8418723 REVERSEweakly similar to ( 159) NAC76_ORYSA NAC domain-containing protein 76 (ONAC076) - Oryza sativa (Rice)weakly similar to ( 184) loc_os08g06140 12008.m26586 protein ANAC014, putative, expressedNAM genomic_reference:SL2.40ch03 gene_region:45541347-45546345 transcript_region:SL2.40ch03:45541347..45546345+ go_terms:GO:0003713,GO:0003700 functional_description:"NAC domain protein IPR003441 (AHRD V1 *-*- B9IDH0_POPTR); contains Interpro domain(s) IPR003441 No apical meristem (NAM) protein "	3.88774	0.308811	0.641223	1.55622	0.779755	NA	1.78473	NA	0.101777	6	3	3	3	3	1	3	1	2
solyc03g117770.2.1.._AGSSTTLLS(ph)PPS(ph)SPR_..Phospho	solyc03g117770.2.1	AGSSTTLLS(ph)PPS(ph)SPR	0.880722	1.42415	0.672532	0.582658	1.19131	1.18669	0.719288	0.489353	2.30756	development.unspecified	33.99	highly similar to ( 556) AT1G16180 | Symbols: | TMS membrane family protein / tumour differentially expressed (TDE) family protein | chr1:5540905-5542670 FORWARDhighly similar to ( 541) loc_os02g54990 12002.m10526 protein serine incorporator 3, putative, expressed Serinc genomic_reference:SL2.40ch03 gene_region:60854347-60859485 transcript_region:SL2.40ch03:60854347..60859485+ go_terms:GO:0005515,GO:0015194 functional_description:"Serine incorporator 1 (AHRD V1 **-* B5X3W1_SALSA); contains Interpro domain(s) IPR005016 TMS membrane protein/tumour differentially expressed protein "	0.905076	0.301118	0.90671	0.633328	0.723337	NA	0.441137	NA	0.149148	5	2	3	2	3	1	3	1	2
solyc03g117770.2.1.._AGSSTTLLS(ph)PPSS(ph)PR_..Phospho	solyc03g117770.2.1	AGSSTTLLS(ph)PPSS(ph)PR	1.87894	0.239507	2.58146	0.622429	0.702514	NA	NA	1.15296	NA	development.unspecified	33.99	highly similar to ( 556) AT1G16180 | Symbols: | TMS membrane family protein / tumour differentially expressed (TDE) family protein | chr1:5540905-5542670 FORWARDhighly similar to ( 541) loc_os02g54990 12002.m10526 protein serine incorporator 3, putative, expressed Serinc genomic_reference:SL2.40ch03 gene_region:60854347-60859485 transcript_region:SL2.40ch03:60854347..60859485+ go_terms:GO:0005515,GO:0015194 functional_description:"Serine incorporator 1 (AHRD V1 **-* B5X3W1_SALSA); contains Interpro domain(s) IPR005016 TMS membrane protein/tumour differentially expressed protein "	0.639444	1.03209	NA	1.22767	NA	NA	NA	NA	NA	3	2	1	2	1	0	0	1	0
solyc06g054420.2.1.._AGSATTFM(ox)S(ph)PPSS(ph)PR_..Phospho	solyc06g054420.2.1	AGSATTFM(ox)S(ph)PPSS(ph)PR	1	0.948355	1.10288	0.97689	1.36026	1.70851	0.240137	1.31443	2.04863	development.unspecified	33.99	highly similar to ( 550) AT3G06170 | Symbols: | TMS membrane family protein / tumour differentially expressed (TDE) family protein | chr3:1867520-1869738 FORWARDhighly similar to ( 509) loc_os03g34300 12003.m35614 protein serine incorporator 3, putative, expressed Serinc genomic_reference:SL2.40ch06 gene_region:33686493-33691284 transcript_region:SL2.40ch06:33686493..33691284+ go_terms:GO:0005515,GO:0015194 functional_description:"Serine incorporator 1 (AHRD V1 **** B5DGK4_SALSA); contains Interpro domain(s) IPR005016 TMS membrane protein/tumour differentially expressed protein "	0.511582	0.58661	0.392956	1.13658	0.442814	NA	2.68998	0.955354	0.487971	7	3	3	2	3	1	3	2	2
solyc06g054420.2.1.._AGSATTFM(ox)SPPSS(ph)PR_..Phospho	solyc06g054420.2.1	AGSATTFM(ox)SPPSS(ph)PR	1.08072	1.22146	1.08636	1.62929	0.959384	0.943904	0.070029	0.881923	1.55676	development.unspecified	33.99	highly similar to ( 550) AT3G06170 | Symbols: | TMS membrane family protein / tumour differentially expressed (TDE) family protein | chr3:1867520-1869738 FORWARDhighly similar to ( 509) loc_os03g34300 12003.m35614 protein serine incorporator 3, putative, expressed Serinc genomic_reference:SL2.40ch06 gene_region:33686493-33691284 transcript_region:SL2.40ch06:33686493..33691284+ go_terms:GO:0005515,GO:0015194 functional_description:"Serine incorporator 1 (AHRD V1 **** B5DGK4_SALSA); contains Interpro domain(s) IPR005016 TMS membrane protein/tumour differentially expressed protein "	0.766871	0.401548	0.754667	0.926929	0.421174	1.31822	NA	1.37248	0.0907352	4	2	3	2	3	2	1	2	2
solyc06g054420.2.1.._AGSATTFMS(ph)PPS(ph)SPR_..Phospho	solyc06g054420.2.1	AGSATTFMS(ph)PPS(ph)SPR	1.12424	0.211327	0.883514	1.94582	0.158909	NA	1.24658	0.739498	7.24381	development.unspecified	33.99	highly similar to ( 550) AT3G06170 | Symbols: | TMS membrane family protein / tumour differentially expressed (TDE) family protein | chr3:1867520-1869738 FORWARDhighly similar to ( 509) loc_os03g34300 12003.m35614 protein serine incorporator 3, putative, expressed Serinc genomic_reference:SL2.40ch06 gene_region:33686493-33691284 transcript_region:SL2.40ch06:33686493..33691284+ go_terms:GO:0005515,GO:0015194 functional_description:"Serine incorporator 1 (AHRD V1 **** B5DGK4_SALSA); contains Interpro domain(s) IPR005016 TMS membrane protein/tumour differentially expressed protein "	1.97282	0.67301	1.39719	1.20907	0.252942	NA	0.452715	NA	NA	6	2	3	2	2	0	3	1	1
solyc06g054420.2.1.._AGSATTFMS(ph)PPSS(ph)PR_..Phospho	solyc06g054420.2.1	AGSATTFMS(ph)PPSS(ph)PR	2.33662	1.49068	3.81125	0.224383	0.852978	NA	0.484469	0.110981	0.251435	development.unspecified	33.99	highly similar to ( 550) AT3G06170 | Symbols: | TMS membrane family protein / tumour differentially expressed (TDE) family protein | chr3:1867520-1869738 FORWARDhighly similar to ( 509) loc_os03g34300 12003.m35614 protein serine incorporator 3, putative, expressed Serinc genomic_reference:SL2.40ch06 gene_region:33686493-33691284 transcript_region:SL2.40ch06:33686493..33691284+ go_terms:GO:0005515,GO:0015194 functional_description:"Serine incorporator 1 (AHRD V1 **** B5DGK4_SALSA); contains Interpro domain(s) IPR005016 TMS membrane protein/tumour differentially expressed protein "	1.31054	0.645756	0.928585	NA	1.25699	NA	1.16826	NA	NA	3	3	2	1	2	0	2	1	1
solyc06g054420.2.1.._AGSATTFMSPPS(ph)SPR_..Phospho	solyc06g054420.2.1	AGSATTFMSPPS(ph)SPR	1.24551	1.61535	0.961313	1.17643	0.906627	0.117232	0.520615	0.151052	2.08773	development.unspecified	33.99	highly similar to ( 550) AT3G06170 | Symbols: | TMS membrane family protein / tumour differentially expressed (TDE) family protein | chr3:1867520-1869738 FORWARDhighly similar to ( 509) loc_os03g34300 12003.m35614 protein serine incorporator 3, putative, expressed Serinc genomic_reference:SL2.40ch06 gene_region:33686493-33691284 transcript_region:SL2.40ch06:33686493..33691284+ go_terms:GO:0005515,GO:0015194 functional_description:"Serine incorporator 1 (AHRD V1 **** B5DGK4_SALSA); contains Interpro domain(s) IPR005016 TMS membrane protein/tumour differentially expressed protein "	0.920202	0.224769	0.298867	NA	0.207861	NA	0.717069	NA	NA	7	2	2	1	2	1	3	1	1
solyc07g065950.2.1.._SSS(ph)EVS(ph)IVNEQK_..Phospho	solyc07g065950.2.1	SSS(ph)EVS(ph)IVNEQK	1.38009	0.843045	2.04036	1.60954	0.893129	1.61639	0.219777	2.09759	0.718862	development.unspecified	33.99	nearly identical (1160) AT3G13300 | Symbols: VCS | VCS (VARICOSE); nucleotide binding / protein homodimerization | chr3:4304085-4309949 FORWARDhighly similar to ( 957) loc_os02g49090 12002.m33842 protein nucleotide binding protein, putative, expressed genomic_reference:SL2.40ch07 gene_region:64749640-64759288 transcript_region:SL2.40ch07:64749640..64759288+ go_terms:GO:0000166,GO:0042803 functional_description:"Enhancer of mRNA-decapping protein 4 (AHRD V1 *--- EDC4_DANRE); contains Interpro domain(s) IPR017986 WD40 repeat, region "	0.418303	0.719901	0.180972	0.267383	0.555154	NA	0.762901	1.10178	0.959597	7	2	3	2	3	1	3	2	2
solyc00g009110.2.1.._S(ph)FNTYS(ph)SFK_..Phospho	solyc00g009110.2.1	S(ph)FNTYS(ph)SFK	0.856637	2.11032	1.00062	1.24781	0.320933	2.50824	0.313568	1.73978	0.851589	DNA.synthesis/chromatin structure	28.1	highly similar to ( 658) AT1G71710 | Symbols: | inositol polyphosphate 5-phosphatase, putative | chr1:26973796-26976774 REVERSEhighly similar to ( 614) loc_os01g51890 12001.m11365 protein inositol-1,4,5-trisphosphate 5-Phosphatase, putative, expressed IPPc COG5411 genomic_reference:SL2.40ch00 gene_region:8818874-8827274 transcript_region:SL2.40ch00:8818874..8827274+ go_terms:GO:0004437 functional_description:"Inositol-1 4 5-trisphosphate 5-Phosphatase-like protein (AHRD V1 *-*- Q9M1W5_ARATH); contains Interpro domain(s) IPR000300 Inositol polyphosphate related phosphatase "	0.523746	0.0795878	0.446549	0.3284	NA	NA	NA	0.935638	0.0342527	3	2	3	2	1	1	1	2	2
solyc00g009110.2.1.._SFSDPPS(ph)PSR_..Phospho	solyc00g009110.2.1	SFSDPPS(ph)PSR	1.08356	1.50671	1.03892	1.41101	0.984329	0.607246	0.68875	0.620881	1.01567	DNA.synthesis/chromatin structure	28.1	highly similar to ( 658) AT1G71710 | Symbols: | inositol polyphosphate 5-phosphatase, putative | chr1:26973796-26976774 REVERSEhighly similar to ( 614) loc_os01g51890 12001.m11365 protein inositol-1,4,5-trisphosphate 5-Phosphatase, putative, expressed IPPc COG5411 genomic_reference:SL2.40ch00 gene_region:8818874-8827274 transcript_region:SL2.40ch00:8818874..8827274+ go_terms:GO:0004437 functional_description:"Inositol-1 4 5-trisphosphate 5-Phosphatase-like protein (AHRD V1 *-*- Q9M1W5_ARATH); contains Interpro domain(s) IPR000300 Inositol polyphosphate related phosphatase "	1.04475	0.938555	1.46609	0.522438	0.434304	0.978758	0.21546	NA	1.24271	9	3	3	3	3	3	3	1	3
solyc02g081810.2.1.._EADEAAS(ph)PDVES(ph)VKK_..Phospho	solyc02g081810.2.1	EADEAAS(ph)PDVES(ph)VKK	1.00661	0.25386	0.993391	1.41501	0.36986	NA	0.147753	1.80734	0.753619	DNA.synthesis/chromatin structure	28.1	highly similar to ( 695) AT3G57150 | Symbols: NAP57, AtNAP57, CBF5, AtCBF5 | NAP57 (Arabidopsis thaliana homologue of NAP57); pseudouridine synthase | chr3:21154255-21155952 REVERSEhighly similar to ( 679) loc_os07g44190 12007.m08641 protein h/ACA ribonucleoprotein complex subunit 4, putative, expressed PRK04270 PseudoU_synth_hDyskerin TruB PseudoU_synth_TruB_like PseudoU_synth_EcTruB TruB_N truB truB truB truB truB truB DKCLD truB truB truB truB truB truB genomic_reference:SL2.40ch02 gene_region:40195019-40197284 transcript_region:SL2.40ch02:40195019..40197284+ go_terms:GO:0019904 functional_description:"tRNA pseudouridine synthase B (AHRD V1 *-*- TRUB_PELTS); contains Interpro domain(s) IPR004802 Pseudouridine synthase, putative "	0.640186	NA	NA	NA	NA	NA	NA	NA	NA	3	1	1	1	1	0	1	1	1
solyc11g040120.1.1.._NFDDTDAMPSS(ph)PGASQR_..Phospho	solyc11g040120.1.1	NFDDTDAMPSS(ph)PGASQR	2.76687	2.62326	1.22115	4.15644	1.48311	NA	0.247854	0.888617	1.26806	DNA.synthesis/chromatin structure	28.1	nearly identical (1285) AT1G44900 | Symbols: MCM2 | ATP binding / DNA binding / DNA-dependent ATPase | chr1:16970291-16974457 FORWARDmoderately similar to ( 313) MCM3_MAIZE DNA replication licensing factor MCM3 homolog (Replication origin activator) (ROA protein) (Fragment) - Zea mays (Maize)nearly identical (1349) loc_os11g29380 12011.m06848 protein DNA replication licensing factor Mcm2, putative, expressed MCM MCM2 MCM evidence_code:10F0H1E1IEG genomic_reference:SL2.40ch11 gene_region:28583677-28588706 transcript_region:SL2.40ch11:28583677..28588706+ go_terms:GO:0005515 functional_description:"DNA replication licensing factor (AHRD V1 ***- Q8JGR5_DANRE); contains Interpro domain(s) IPR008045 MCM protein 2 "	0.521982	1.68688	NA	1.27636	1.83031	NA	0.188714	NA	0.442495	8	4	1	3	4	0	4	1	2
solyc03g111640.2.1.._S(ph)PTLKS(ph)PGAAAK_..Phospho	solyc03g111640.2.1	S(ph)PTLKS(ph)PGAAAK	1.39013	0.729945	2.33839	3.11079	1	1.1553	0.378141	2.87923	0.606752	DNA.unspecified	28.99	highly similar to ( 939) AT5G63190 | Symbols: | MA3 domain-containing protein | chr5:25346145-25348563 FORWARDhighly similar to ( 891) loc_os08g02690 12008.m04412 protein topoisomerase-like protein, putative, expressed MA3 MA3 genomic_reference:SL2.40ch03 gene_region:56321502-56328275 transcript_region:SL2.40ch03:56321502..56328275- go_terms:GO:0005515 functional_description:"Eukaryotic translation initiation factor 4 gamma 2 (Fragment) (AHRD V1 *--- A3KQB2_DANRE); contains Interpro domain(s) IPR003891 Initiation factor eIF-4 gamma, MA3 "	1.30155	4.2501	0.495736	1.19366	0.998731	NA	0.291459	0.953354	0.0160803	5	3	3	3	3	1	2	2	2
solyc10g051340.1.1.._VSSPS(ph)FSK_..Phospho	solyc10g051340.1.1	VSSPS(ph)FSK	0.765423	1.97592	1.38899	2.25558	0.740384	0.912069	NA	1.29431	0.820084	DNA.unspecified	28.99	highly similar to ( 643) AT4G34490 | Symbols: ATCAP1, CAP 1, CAP1 | ATCAP1 (ARABIDOPSIS THALIANA CYCLASE ASSOCIATED PROTEIN 1); actin binding | chr4:16484896-16487355 REVERSEhighly similar to ( 585) loc_os03g51250 12003.m10106 protein adenylyl cyclase-associated protein 1, putative, expressed CAP_N CAP_C evidence_code:10F0H1E1IEG genomic_reference:SL2.40ch10 gene_region:47444808-47452925 transcript_region:SL2.40ch10:47444808..47452925- go_terms:GO:0003785 functional_description:"Adenylyl cyclase-associated protein (AHRD V1 ***- B9H0Q2_POPTR); contains Interpro domain(s) IPR001837 Adenylate cyclase-associated CAP "	0.410995	1.44342	0.588444	0.676754	0.181658	NA	NA	NA	NA	4	3	3	3	2	1	0	1	1
solyc08g078850.2.1.._SIS(ph)NAAPPS(ph)PTK_..Phospho	solyc08g078850.2.1	SIS(ph)NAAPPS(ph)PTK	0.532756	1.06601	1.41398	2.49279	0.958772	0.200761	NA	0.846509	0.458092	fermentation.LDH	5.1	highly similar to ( 553) AT4G17260 | Symbols: | L-lactate dehydrogenase, putative | chr4:9674057-9675309 FORWARDmoderately similar to ( 446) LDHB_HORVU L-lactate dehydrogenase B (EC 1.1.1.27) (LDH-B) (Fragment) - Hordeum vulgare (Barley)moderately similar to ( 449) loc_os02g01510 12002.m05501 protein L-lactate dehydrogenase A, putative, expressed LDH ldh LDH_MDH Mdh PRK06223 LDH-like_MDH Ldh_1_N Ldh_1_C MDH_glycosomal_mitochondrial genomic_reference:SL2.40ch08 gene_region:59715884-59718206 transcript_region:SL2.40ch08:59715884..59718206+ go_terms:GO:0004459 functional_description:"L-lactate dehydrogenase (AHRD V1 **** Q96569_SOLLC); contains Interpro domain(s) IPR011304 L-lactate dehydrogenase "	0.30065	0.640331	0.5621	0.0411269	0.212881	NA	NA	NA	NA	2	2	3	2	3	1	0	1	1
solyc08g078850.2.1.._SIS(ph)NAAPPSPTK_..Phospho	solyc08g078850.2.1	SIS(ph)NAAPPSPTK	0.851468	1.14846	1.5338	0.995605	0.600097	0.99833	NA	NA	1.00167	fermentation.LDH	5.1	highly similar to ( 553) AT4G17260 | Symbols: | L-lactate dehydrogenase, putative | chr4:9674057-9675309 FORWARDmoderately similar to ( 446) LDHB_HORVU L-lactate dehydrogenase B (EC 1.1.1.27) (LDH-B) (Fragment) - Hordeum vulgare (Barley)moderately similar to ( 449) loc_os02g01510 12002.m05501 protein L-lactate dehydrogenase A, putative, expressed LDH ldh LDH_MDH Mdh PRK06223 LDH-like_MDH Ldh_1_N Ldh_1_C MDH_glycosomal_mitochondrial genomic_reference:SL2.40ch08 gene_region:59715884-59718206 transcript_region:SL2.40ch08:59715884..59718206+ go_terms:GO:0004459 functional_description:"L-lactate dehydrogenase (AHRD V1 **** Q96569_SOLLC); contains Interpro domain(s) IPR011304 L-lactate dehydrogenase "	0.144507	1.56766	1.3634	NA	0.411175	NA	NA	NA	NA	2	3	3	1	2	1	0	0	1
solyc04g081340.2.1.._ASSESS(ph)SEDEADSAEEAGSSK_..Phospho	solyc04g081340.2.1	ASSESS(ph)SEDEADSAEEAGSSK	3.00968	1	0.906045	0.257875	0.6956	NA	0.432356	0.208815	1.4102	hormone metabolism.abscisic acid.synthesis-degradation	17.1.1	weakly similar to ( 197) AT5G42560 | Symbols: | abscisic acid-responsive HVA22 family protein | chr5:17015703-17016969 FORWARDweakly similar to ( 181) loc_os10g09870 12010.m21839 protein receptor expression-enhancing protein 1, putative, expressed genomic_reference:SL2.40ch04 gene_region:62952319-62954648 transcript_region:SL2.40ch04:62952319..62954648+ functional_description:"Receptor expression-enhancing protein 3 (AHRD V1 *--- B6TB01_MAIZE); contains Interpro domain(s) IPR004345 TB2/DP1 and HVA22 related protein "	0.374848	0.397963	3.02408	NA	0.853004	NA	NA	NA	NA	2	3	3	1	2	0	1	1	1
solyc04g081340.2.1.._ASSESSS(ph)EDEADSAEEAGSSK_..Phospho	solyc04g081340.2.1	ASSESSS(ph)EDEADSAEEAGSSK	1.10824	0.933147	0.584831	0.999778	1.60628	1.23088	0.567064	3.05732	1.3266	hormone metabolism.abscisic acid.synthesis-degradation	17.1.1	weakly similar to ( 197) AT5G42560 | Symbols: | abscisic acid-responsive HVA22 family protein | chr5:17015703-17016969 FORWARDweakly similar to ( 181) loc_os10g09870 12010.m21839 protein receptor expression-enhancing protein 1, putative, expressed genomic_reference:SL2.40ch04 gene_region:62952319-62954648 transcript_region:SL2.40ch04:62952319..62954648+ functional_description:"Receptor expression-enhancing protein 3 (AHRD V1 *--- B6TB01_MAIZE); contains Interpro domain(s) IPR004345 TB2/DP1 and HVA22 related protein "	2.37658	0.413323	0.274283	1.19062	NA	NA	0.527353	NA	1.09673	6	2	2	3	1	1	2	1	2
solyc04g051340.2.1.._(ac)AEEKDPTSIPLSQASEDPEDPIKST(ph)PAS(ph)PNSSTR_..Phospho	solyc04g051340.2.1	(ac)AEEKDPTSIPLSQASEDPEDPIKST(ph)PAS(ph)PNSSTR	1.13493	0.41074	1	2.38442	0.642088	0.993237	NA	NA	1.64387	hormone metabolism.auxin.induced-regulated-responsive-activated	17.2.3	moderately similar to ( 343) AT1G43130 | Symbols: LCV2 | LCV2 (LIKE COV 2) | chr1:16228661-16231158 REVERSEmoderately similar to ( 363) loc_os01g64780 12001.m43301 protein COV1-like protein, putative, expressedDUF502 COG2928 genomic_reference:SL2.40ch04 gene_region:49542964-49547962 transcript_region:SL2.40ch04:49542964..49547962- functional_description:"Cov1 (Fragment) (AHRD V1 *--- A6N0N3_ORYSI); contains Interpro domain(s) IPR007462 Protein of unknown function DUF502 "	1.17354	NA	NA	NA	NA	NA	NA	NA	NA	4	1	1	1	1	1	0	0	1
solyc04g071710.2.1.._SPPSS(ph)PNSSTR_..Phospho	solyc04g071710.2.1	SPPSS(ph)PNSSTR	2.23041	0.652118	1.57946	1.22614	2.10967	0.957094	1.27993	0.632461	2.16827	hormone metabolism.auxin.induced-regulated-responsive-activated	17.2.3	moderately similar to ( 409) AT1G43130 | Symbols: LCV2 | LCV2 (LIKE COV 2) | chr1:16228661-16231158 REVERSEmoderately similar to ( 397) loc_os01g64780 12001.m43301 protein COV1-like protein, putative, expressedDUF502 COG2928 genomic_reference:SL2.40ch04 gene_region:56272080-56279688 transcript_region:SL2.40ch04:56272080..56279688- functional_description:"Integral membrane protein (AHRD V1 **-- A8JE84_CHLRE); contains Interpro domain(s) IPR007462 Protein of unknown function DUF502 "	0.817561	0.0037672	1.15874	1.82474	0.470563	1.20525	NA	0.0847342	NA	8	2	3	3	3	2	1	2	1
solyc02g089260.2.1.._SIS(ph)NSSS(ph)VVGSESTR_..Phospho	solyc02g089260.2.1	SIS(ph)NSSS(ph)VVGSESTR	0.744436	0.3444	0.697662	2.96501	1.10535	0.89208	NA	NA	NA	hormone metabolism.auxin.signal transduction	17.2.2	nearly identical (5883) AT3G02260 | Symbols: BIG, DOC1, TIR3, UMB1, ASA1, LPR1, CRM1 | BIG (BIG); binding / ubiquitin-protein ligase/ zinc ion binding | chr3:431152-448489 REVERSEnearly identical (4337) loc_os09g07300 12009.m60216 protein BIG, putative, expressed genomic_reference:SL2.40ch02 gene_region:45704210-45726943 transcript_region:SL2.40ch02:45704210..45726943+ go_terms:GO:0005488,GO:0008270,GO:0005622 functional_description:"E3 ubiquitin-protein ligase UBR4 (AHRD V1 *--- UBR4_HUMAN); contains Interpro domain(s) IPR013993 Zinc finger, N-recognin, metazoa "	0.38071	NA	NA	0.429778	0.0642141	NA	NA	NA	NA	2	1	1	2	2	1	0	0	0
solyc05g008060.2.1.._LGS(ph)SST(ph)SELHPK_..Phospho	solyc05g008060.2.1	LGS(ph)SST(ph)SELHPK	1.01291	2.69712	3.06887	1.29115	0.786969	0.670521	0.553427	0.726569	0.849557	hormone metabolism.auxin.signal transduction	17.2.2	highly similar to ( 864) AT1G70940 | Symbols: PIN3, ATPIN3 | PIN3 (PIN-FORMED 3); auxin:hydrogen symporter/ transporter | chr1:26743170-26745871 FORWARDhighly similar to ( 653) PIN3A_ORYSA Probable auxin efflux carrier component 3a (OsPIN3a) - Oryza sativa (Rice)highly similar to ( 653) loc_os01g45550 12001.m150666 protein auxin efflux carrier component 3a, putative, expressedMem_trans genomic_reference:SL2.40ch05 gene_region:2482150-2485589 transcript_region:SL2.40ch05:2482150..2485589+ go_terms:GO:0010329,GO:0009672 functional_description:"Auxin efflux carrier (AHRD V1 **** D6RT10_SOLLC); contains Interpro domain(s) IPR014024 Auxin efflux carrier, subgroup "	NA	0.715817	1.34386	0.484683	NA	NA	0.548607	0.834051	0.228951	1	3	3	3	1	1	2	2	2
solyc12g021130.1.1.._ESSFSSYS(ph)DTDEESK_..Phospho	solyc12g021130.1.1	ESSFSSYS(ph)DTDEESK	2.45723	0.404015	1.05938	1.61081	0.732351	3.13757	0.447866	NA	1.3537	lipid metabolism.'exotics' (steroids, squalene etc).3-beta hydroxysteroid dehydrogenase/isomerase	11.8.4	moderately similar to ( 482) AT2G43420 | Symbols: | 3-beta hydroxysteroid dehydrogenase/isomerase family protein | chr2:18031493-18034936 REVERSEmoderately similar to ( 387) loc_os03g29170 12003.m35269 protein sterol-4-alpha-carboxylate 3-dehydrogenase, decarboxylating, putative, expressed 3Beta_HSD WcaG evidence_code:10F0H1E1IEG genomic_reference:SL2.40ch12 gene_region:14337142-14346988 transcript_region:SL2.40ch12:14337142..14346988+ go_terms:GO:0008152,GO:0006694,GO:0005783 functional_description:"3-beta-hydroxysteroid dehydrogenase-like (AHRD V1 ***- Q69IL0_ORYSJ); contains Interpro domain(s) IPR002225 3-beta hydroxysteroid dehydrogenase/isomerase "	0.546543	NA	0.849445	1.05526	0.350147	NA	NA	NA	0.00117902	6	1	2	2	3	1	1	0	2
solyc01g096500.2.1.._ASS(ph)LSS(ph)IDSIM(ox)TPSR_..Phospho	solyc01g096500.2.1	ASS(ph)LSS(ph)IDSIM(ox)TPSR	1.24263	0.776968	1.10052	1.25327	0.465583	1.4066	0.220117	1.05668	1.33008	lipid metabolism.'exotics' (steroids, squalene etc).sphingolipids	11.8.1	highly similar to ( 912) AT5G23450 | Symbols: ATLCBK1 | ATLCBK1 (A. THALIANA LONG-CHAIN BASE (LCB) KINASE 1); D-erythro-sphingosine kinase/ diacylglycerol kinase | chr5:7905041-7908960 REVERSEhighly similar to ( 822) loc_os10g37280 12010.m06523 protein sphingosine kinase, putative, expressed LCB5 DAGK_cat genomic_reference:SL2.40ch01 gene_region:79343169-79351925 transcript_region:SL2.40ch01:79343169..79351925- go_terms:GO:0017050 functional_description:"D-erythro-sphingosine kinase (AHRD V1 *-** D7MES6_ARALY); contains Interpro domain(s) IPR001206 Diacylglycerol kinase, catalytic region "	0.316419	0.382843	NA	0.740762	NA	NA	NA	1.04856	0.457832	5	3	1	2	1	1	1	2	2
solyc01g096500.2.1.._ASS(ph)LSS(ph)IDSIMTPSR_..Phospho	solyc01g096500.2.1	ASS(ph)LSS(ph)IDSIMTPSR	0.768507	1.35846	1.48395	1.53393	0.35161	NA	NA	NA	1.59468	lipid metabolism.'exotics' (steroids, squalene etc).sphingolipids	11.8.1	highly similar to ( 912) AT5G23450 | Symbols: ATLCBK1 | ATLCBK1 (A. THALIANA LONG-CHAIN BASE (LCB) KINASE 1); D-erythro-sphingosine kinase/ diacylglycerol kinase | chr5:7905041-7908960 REVERSEhighly similar to ( 822) loc_os10g37280 12010.m06523 protein sphingosine kinase, putative, expressed LCB5 DAGK_cat genomic_reference:SL2.40ch01 gene_region:79343169-79351925 transcript_region:SL2.40ch01:79343169..79351925- go_terms:GO:0017050 functional_description:"D-erythro-sphingosine kinase (AHRD V1 *-** D7MES6_ARALY); contains Interpro domain(s) IPR001206 Diacylglycerol kinase, catalytic region "	1.33568	0.62955	1.22992	NA	NA	NA	NA	NA	NA	5	2	3	1	1	0	0	0	1
solyc01g096500.2.1.._ASS(ph)LSSIDSIM(ox)T(ph)PSR_..Phospho	solyc01g096500.2.1	ASS(ph)LSSIDSIM(ox)T(ph)PSR	1.11617	0.668208	1	2.02677	0.902511	2.22393	NA	1.47494	1.58435	lipid metabolism.'exotics' (steroids, squalene etc).sphingolipids	11.8.1	highly similar to ( 912) AT5G23450 | Symbols: ATLCBK1 | ATLCBK1 (A. THALIANA LONG-CHAIN BASE (LCB) KINASE 1); D-erythro-sphingosine kinase/ diacylglycerol kinase | chr5:7905041-7908960 REVERSEhighly similar to ( 822) loc_os10g37280 12010.m06523 protein sphingosine kinase, putative, expressed LCB5 DAGK_cat genomic_reference:SL2.40ch01 gene_region:79343169-79351925 transcript_region:SL2.40ch01:79343169..79351925- go_terms:GO:0017050 functional_description:"D-erythro-sphingosine kinase (AHRD V1 *-** D7MES6_ARALY); contains Interpro domain(s) IPR001206 Diacylglycerol kinase, catalytic region "	0.959383	0.969355	0.184286	0.95888	0.300552	NA	NA	0.823232	0.140137	5	3	3	2	3	1	0	2	2
solyc01g096500.2.1.._ASS(ph)LSSIDSIMTPSR_..Phospho	solyc01g096500.2.1	ASS(ph)LSSIDSIMTPSR	2.25386	1.19296	1.69683	0.807037	0.344621	NA	NA	NA	0.493628	lipid metabolism.'exotics' (steroids, squalene etc).sphingolipids	11.8.1	highly similar to ( 912) AT5G23450 | Symbols: ATLCBK1 | ATLCBK1 (A. THALIANA LONG-CHAIN BASE (LCB) KINASE 1); D-erythro-sphingosine kinase/ diacylglycerol kinase | chr5:7905041-7908960 REVERSEhighly similar to ( 822) loc_os10g37280 12010.m06523 protein sphingosine kinase, putative, expressed LCB5 DAGK_cat genomic_reference:SL2.40ch01 gene_region:79343169-79351925 transcript_region:SL2.40ch01:79343169..79351925- go_terms:GO:0017050 functional_description:"D-erythro-sphingosine kinase (AHRD V1 *-** D7MES6_ARALY); contains Interpro domain(s) IPR001206 Diacylglycerol kinase, catalytic region "	NA	NA	0.762372	NA	NA	NA	NA	NA	NA	1	1	2	1	1	0	0	0	1
solyc01g108230.2.1.._GQVGEDIRSDS(ph)EDDD_..Phospho	solyc01g108230.2.1	GQVGEDIRSDS(ph)EDDD	2.93658	1.66987	1.01034	2.65532	2.65326	8.21124	0.628723	6.03119	2.2553	lipid metabolism.'exotics' (steroids, squalene etc).sphingolipids	11.8.1	moderately similar to ( 321) AT3G19260 | Symbols: LAG1 HOMOLOG 2, LOH2 | LOH2 (LAG ONE HOMOLOGUE 2) | chr3:6669448-6671257 REVERSEmoderately similar to ( 290) ASCL3_ORYSA ASC1-like protein 3 (Alternaria stem canker resistance-like protein 3) - Oryza sativa (Rice)moderately similar to ( 290) loc_os03g15750 12003.m07012 protein ASC1-like protein, putative, expressed LAG1 TLC LAG1 genomic_reference:SL2.40ch01 gene_region:87342405-87350641 transcript_region:SL2.40ch01:87342405..87350641+ go_terms:GO:0050291 functional_description:"LAG1 longevity assurance homolog 2 (AHRD V1 **-- C1BLI2_OSMMO); contains Interpro domain(s) IPR006634 TRAM, LAG1 and CLN8 homology "	2.41459	1.04305	NA	1.49531	0.883306	NA	0.246225	1.1462	0.993621	8	3	1	3	3	1	3	2	2
solyc05g010280.2.1.._GQLSDDVRS(ph)DSEDEHED_..Phospho	solyc05g010280.2.1	GQLSDDVRS(ph)DSEDEHED	1.06878	1.14777	1.8447	0.813537	0.960895	0.925566	0.721731	1.99823	1.67717	lipid metabolism.'exotics' (steroids, squalene etc).sphingolipids	11.8.1	moderately similar to ( 436) AT1G13580 | Symbols: LAG13 | LAG13 (LAG1 LONGEVITY ASSURANCE HOMOLOG 3) | chr1:4645006-4646765 REVERSEmoderately similar to ( 402) ASCL1_ORYSA ASC1-like protein 1 (Alternaria stem canker resistance-like protein 1) - Oryza sativa (Rice)moderately similar to ( 402) loc_os02g37080 12002.m08796 protein ASC1-like protein 1, putative, expressed LAG1 TLC LAG1 genomic_reference:SL2.40ch05 gene_region:4442298-4449047 transcript_region:SL2.40ch05:4442298..4449047+ go_terms:GO:0050291 functional_description:"LAG1 longevity assurance homolog 6 (AHRD V1 **-- C1C120_9MAXI); contains Interpro domain(s) IPR016439 Longevity assurance, LAG1/LAC1 "	2.79346	0.431037	1.00317	2.1025	0.723021	NA	0.346511	1.3674	0.0605246	9	3	2	3	4	1	2	2	2
solyc06g007980.2.1.._(ac)M(ox)DQTS(ph)PEVSMAEPSTK_..Phospho	solyc06g007980.2.1	(ac)M(ox)DQTS(ph)PEVSMAEPSTK	1.16601	1.54828	0.612772	1.24374	0.767547	NA	0.664135	NA	1.86811	lipid metabolism.'exotics' (steroids, squalene etc).UDP-glucose:sterol glucosyltransferase	11.8.3	highly similar to ( 808) AT3G07020 | Symbols: | UDP-glucose:sterol glucosyltransferase (UGT80A2) | chr3:2217841-2221590 REVERSEhighly similar to ( 786) loc_os04g04254 12004.m35242 protein sterol 3-beta-glucosyltransferase, putative, expressed COG1819 Glyco_transf_28 genomic_reference:SL2.40ch06 gene_region:1835086-1845250 transcript_region:SL2.40ch06:1835086..1845250+ go_terms:GO:0030259 functional_description:"Sterol 3-beta-glucosyltransferase (AHRD V1 ***- B6U4Q7_MAIZE); contains Interpro domain(s) IPR004276 Glycosyl transferase, family 28 "	0.950344	0.394641	0.994611	NA	NA	NA	NA	NA	NA	8	2	3	1	1	0	1	0	1
solyc06g007980.2.1.._(ac)MDQTS(ph)PEVSM(ox)AEPSTK_..Phospho	solyc06g007980.2.1	(ac)MDQTS(ph)PEVSM(ox)AEPSTK	1.50315	1.87883	0.887248	0.338585	0.787531	0.199111	0.706702	0.443223	2.37266	lipid metabolism.'exotics' (steroids, squalene etc).UDP-glucose:sterol glucosyltransferase	11.8.3	highly similar to ( 808) AT3G07020 | Symbols: | UDP-glucose:sterol glucosyltransferase (UGT80A2) | chr3:2217841-2221590 REVERSEhighly similar to ( 786) loc_os04g04254 12004.m35242 protein sterol 3-beta-glucosyltransferase, putative, expressed COG1819 Glyco_transf_28 genomic_reference:SL2.40ch06 gene_region:1835086-1845250 transcript_region:SL2.40ch06:1835086..1845250+ go_terms:GO:0030259 functional_description:"Sterol 3-beta-glucosyltransferase (AHRD V1 ***- B6U4Q7_MAIZE); contains Interpro domain(s) IPR004276 Glycosyl transferase, family 28 "	0.915284	0.180287	0.941693	NA	0.325549	NA	0.660203	NA	NA	8	2	3	1	2	1	3	1	1
solyc06g007980.2.1.._(ac)MDQTS(ph)PEVSMAEPSTK_..Phospho	solyc06g007980.2.1	(ac)MDQTS(ph)PEVSMAEPSTK	1.44564	1.18005	1.41917	1	0.825529	NA	NA	NA	1.38491	lipid metabolism.'exotics' (steroids, squalene etc).UDP-glucose:sterol glucosyltransferase	11.8.3	highly similar to ( 808) AT3G07020 | Symbols: | UDP-glucose:sterol glucosyltransferase (UGT80A2) | chr3:2217841-2221590 REVERSEhighly similar to ( 786) loc_os04g04254 12004.m35242 protein sterol 3-beta-glucosyltransferase, putative, expressed COG1819 Glyco_transf_28 genomic_reference:SL2.40ch06 gene_region:1835086-1845250 transcript_region:SL2.40ch06:1835086..1845250+ go_terms:GO:0030259 functional_description:"Sterol 3-beta-glucosyltransferase (AHRD V1 ***- B6U4Q7_MAIZE); contains Interpro domain(s) IPR004276 Glycosyl transferase, family 28 "	0.842687	NA	0.82201	NA	NA	NA	NA	NA	NA	6	1	2	1	1	0	0	0	1
solyc03g111560.2.1.._T(ph)PSGIAGSVPDSLQR_..Phospho	solyc03g111560.2.1	T(ph)PSGIAGSVPDSLQR	0.76104	2.12566	2.7963	0.416314	0.905483	NA	NA	NA	0.224167	minor CHO metabolism.callose	3.6	nearly identical (1245) AT2G36850 | Symbols: ATGSL08, GSL8, GSL08, ATGSL8 | GSL8 (GLUCAN SYNTHASE-LIKE 8); 1,3-beta-glucan synthase/ transferase, transferring glycosyl groups | chr2:15454935-15469666 REVERSEmoderately similar to ( 442) loc_os06g08380 12006.m05559 protein beta-1,3-glucan synthase, putative, expressed genomic_reference:SL2.40ch03 gene_region:56209301-56240154 transcript_region:SL2.40ch03:56209301..56240154+ functional_description:"Glucan synthase like 7 (AHRD V1 ***- D8T771_SELML)"	0.444051	NA	NA	NA	0.482066	NA	NA	NA	NA	2	1	1	1	2	0	0	0	1
solyc07g053980.2.1.._ADS(ph)SVSMLFK_..Phospho	solyc07g053980.2.1	ADS(ph)SVSMLFK	1.02387	1.46237	1.05107	0.757166	1.0406	NA	0.526844	NA	1.74341	minor CHO metabolism.callose	3.6	nearly identical (2553) AT4G03550 | Symbols: ATGSL05, GSL05, ATGSL5, PMR4, GSL5 | ATGSL05 (GLUCAN SYNTHASE-LIKE 5); 1,3-beta-glucan synthase/ transferase, transferring glycosyl groups | chr4:1573513-1579195 FORWARDnearly identical (2249) loc_os01g55040 12001.m11664 protein ATGSL05, putative, expressed Glucan_synthase genomic_reference:SL2.40ch07 gene_region:59711693-59718531 transcript_region:SL2.40ch07:59711693..59718531- go_terms:GO:0016757 functional_description:"Glucan synthase like 1 (AHRD V1 ***- D8R536_SELML); contains Interpro domain(s) IPR003440 Glycosyl transferase, family 48 "	1.95729	0.256483	1.89366	1.18515	0.327517	NA	1.2701	NA	NA	6	2	3	2	2	0	2	0	1
solyc07g053980.2.1.._EGSVELGS(ph)MR_..Phospho	solyc07g053980.2.1	EGSVELGS(ph)MR	0.747203	1.38745	1.37931	1.27205	0.657679	NA	0.224586	NA	0.754397	minor CHO metabolism.callose	3.6	nearly identical (2553) AT4G03550 | Symbols: ATGSL05, GSL05, ATGSL5, PMR4, GSL5 | ATGSL05 (GLUCAN SYNTHASE-LIKE 5); 1,3-beta-glucan synthase/ transferase, transferring glycosyl groups | chr4:1573513-1579195 FORWARDnearly identical (2249) loc_os01g55040 12001.m11664 protein ATGSL05, putative, expressed Glucan_synthase genomic_reference:SL2.40ch07 gene_region:59711693-59718531 transcript_region:SL2.40ch07:59711693..59718531- go_terms:GO:0016757 functional_description:"Glucan synthase like 1 (AHRD V1 ***- D8R536_SELML); contains Interpro domain(s) IPR003440 Glycosyl transferase, family 48 "	0.871628	NA	1.81293	NA	0.736097	NA	NA	NA	NA	5	1	3	1	2	0	1	0	1
solyc08g076650.2.1.._SNASDAPS(ph)SVTQER_..Phospho	solyc08g076650.2.1	SNASDAPS(ph)SVTQER	1	0.483018	1.43577	2.13966	0.603484	0.89428	NA	1.44777	0.711098	minor CHO metabolism.trehalose.TPS	3.2.1	nearly identical (1422) AT4G17770 | Symbols: ATTPS5, TPS5 | ATTPS5; protein binding / transferase, transferring glycosyl groups / trehalose-phosphatase | chr4:9877055-9880084 FORWARDnearly identical (1238) loc_os09g23350 12009.m05492 protein ATTPS6, putative, expressed Glyco_transf_20 OtsA PRK10117 Trehalose_PPase OtsB genomic_reference:SL2.40ch08 gene_region:57751195-57756640 transcript_region:SL2.40ch08:57751195..57756640+ go_terms:GO:0003825,GO:0004805 functional_description:"Alpha alpha-trehalose-phosphate synthase (UDP-forming) (AHRD V1 **** A3CXN9_METMJ); contains Interpro domain(s) IPR001830 Glycosyl transferase, family 20 "	0.457719	NA	NA	NA	NA	NA	NA	NA	NA	5	1	1	1	1	1	0	1	1
solyc11g039650.1.1.._QSLS(ph)DGSLETMTR_..Phospho	solyc11g039650.1.1	QSLS(ph)DGSLETMTR	1.70555	2.20438	1.22358	0.990569	1.21458	0.226781	0.703509	0.335768	1.28263	misc.dynamin	26.17	nearly identical (1120) AT1G59610 | Symbols: ADL3, CF1 | ADL3 (ARABIDOPSIS DYNAMIN-LIKE 3); GTPase | chr1:21893413-21900780 FORWARDnearly identical (1069) loc_os02g50550 12002.m10089 protein dynamin-2B, putative, expressed Dynamin_N Dynamin_M evidence_code:10F0H1E1IEG genomic_reference:SL2.40ch11 gene_region:25081015-25107234 transcript_region:SL2.40ch11:25081015..25107234+ go_terms:GO:0005525 functional_description:"Dynamin-2A (AHRD V1 ***- B6UEQ3_MAIZE); contains Interpro domain(s) IPR001401 Dynamin, GTPase region "	1.57905	0.13943	1.1208	1.17777	NA	NA	0.291277	NA	NA	8	2	3	2	1	1	3	1	1
solyc02g092840.1.1.._(ac)M(ox)LSPYSDES(ph)PGADEAMR_..Phospho	solyc02g092840.1.1	(ac)M(ox)LSPYSDES(ph)PGADEAMR	2.13492	0.986786	0.726982	1	0.572234	NA	0.713696	0.170422	1.95133	misc.UDP glucosyl and glucoronyl transferases	26.2	moderately similar to ( 474) AT5G62220 | Symbols: | exostosin family protein | chr5:24988456-24990009 REVERSEmoderately similar to ( 325) KATAM_ORYSA Xyloglucan galactosyltransferase KATAMARI1 homolog (EC 2.4.1.-) - Oryza sativa (Rice)moderately similar to ( 380) loc_os04g48480 12004.m09784 protein xyloglucan galactosyltransferase KATAMARI 1, putative, expressed Exostosin evidence_code:10F0H1E1IEG genomic_reference:SL2.40ch02 gene_region:48393830-48395374 transcript_region:SL2.40ch02:48393830..48395374+ go_terms:GO:0003824 functional_description:"Galactosyltransferase-like protein (Fragment) (AHRD V1 **-- D8RHX9_SELML); contains Interpro domain(s) IPR004263 Exostosin-like "	0.387718	0.924865	1.49781	NA	NA	NA	NA	NA	NA	5	2	3	1	1	0	1	1	1
solyc09g064470.2.1.._S(ph)PTSQSFDDSMEK_..Phospho	solyc09g064470.2.1	S(ph)PTSQSFDDSMEK	1.85535	1.60129	3.01066	1.39984	1.31008	0.140598	0.59795	0.380485	NA	misc.UDP glucosyl and glucoronyl transferases	26.2	moderately similar to ( 436) AT2G20370 | Symbols: KAM1, MUR3 | MUR3 (MURUS 3); catalytic/ transferase, transferring glycosyl groups | chr2:8792355-8794214 FORWARDmoderately similar to ( 379) KATAM_ORYSA Xyloglucan galactosyltransferase KATAMARI1 homolog (EC 2.4.1.-) - Oryza sativa (Rice)moderately similar to ( 379) loc_os03g05110 12003.m06035 protein xyloglucan galactosyltransferase KATAMARI 1, putative, expressed Exostosin genomic_reference:SL2.40ch09 gene_region:57355329-57357925 transcript_region:SL2.40ch09:57355329..57357925+ go_terms:GO:0016757 functional_description:"Galactosyltransferase-like protein (Fragment) (AHRD V1 *--- D8SQH4_SELML); contains Interpro domain(s) IPR004263 Exostosin-like "	1.14832	NA	0.940878	NA	0.216334	NA	0.803204	NA	NA	7	1	2	1	2	1	2	1	0
solyc11g013810.1.1.._SIS(ph)TPFMNTASK_..Phospho	solyc11g013810.1.1	SIS(ph)TPFMNTASK	1.48075	1.69409	1.02627	3.23162	0.273527	NA	0.129633	0.184175	0.831834	N-metabolism.nitrate metabolism.NR	12.1.1	nearly identical (1427) AT1G37130 | Symbols: NIA2, B29, NIA2-1, CHL3, NR, NR2, ATNR2 | NIA2 (NITRATE REDUCTASE 2); nitrate reductase (NADH)/ nitrate reductase | chr1:14158617-14161652 FORWARDnearly identical (1683) NIA2_TOBAC Nitrate reductase [NADH] 2 (EC 1.7.1.1) (NR2) - Nicotiana tabacum (Common tobacco)nearly identical (1331) loc_os08g36480 12008.m07637 protein nitrate reductase 1, putative, expressed eukary_NR_Moco SO_family_Moco_dimer eukary_SO_Moco Mo-co_dimer SO_family_Moco Oxidored_molyb bact_SoxC_Moco FAD_binding_6 bact_SorA_Moco NAD_binding_1 UbiB COG2041 Cyt-b5 Hmp arch_bact_SO_family_Moco bact_SO_family_Moco evidence_code:10F0H1E1IEG genomic_reference:SL2.40ch11 gene_region:7173973-7178090 transcript_region:SL2.40ch11:7173973..7178090- go_terms:GO:0009055,GO:0020037,GO:0055114 functional_description:"Nitrate reductase (AHRD V1 ***- Q8LT13_SOLTU); contains Interpro domain(s) IPR012137 Nitrate reductase NADH dependant "	0.46334	0.443242	1.11555	NA	NA	NA	0.531213	NA	NA	6	2	3	1	1	0	2	1	1
solyc01g010990.2.1.._M(ox)EISSGLS(ph)PR_..Phospho	solyc01g010990.2.1	M(ox)EISSGLS(ph)PR	0.878433	0.757638	0.648906	2.03638	1.04392	3.03522	0.723561	1.10846	2.07311	not assigned.unknown	35.2	moderately similar to ( 340) AT1G26650 | Symbols: | unknown protein | chr1:9210335-9211342 FORWARDweakly similar to ( 176) loc_os07g40470 12007.m08287 protein conserved hypothetical protein genomic_reference:SL2.40ch01 gene_region:6840132-6841662 transcript_region:SL2.40ch01:6840132..6841662+ functional_description:"Unknown Protein (AHRD V1)"	0.683109	0.408662	0.445684	1.04113	0.934029	NA	0.70847	0.788569	NA	4	3	3	2	2	1	2	2	1
solyc01g010990.2.1.._MEISSGLS(ph)PR_..Phospho	solyc01g010990.2.1	MEISSGLS(ph)PR	1.17191	1.33845	2.00322	1.2465	1.18433	NA	0.688414	0.345757	1.6647	not assigned.unknown	35.2	moderately similar to ( 340) AT1G26650 | Symbols: | unknown protein | chr1:9210335-9211342 FORWARDweakly similar to ( 176) loc_os07g40470 12007.m08287 protein conserved hypothetical protein genomic_reference:SL2.40ch01 gene_region:6840132-6841662 transcript_region:SL2.40ch01:6840132..6841662+ functional_description:"Unknown Protein (AHRD V1)"	1.17872	NA	0.708242	NA	0.458768	NA	0.466069	NA	NA	8	1	2	1	2	0	3	1	1
solyc01g058270.2.1.._AVLLEGGGLQST(ph)SPR_..Phospho	solyc01g058270.2.1	AVLLEGGGLQST(ph)SPR	0.978752	1.45157	0.652186	0.374282	1	0.132861	0.545709	NA	1.26385	not assigned.unknown	35.2	highly similar to ( 762) AT3G06550 | Symbols: | FUNCTIONS IN: molecular_function unknown; INVOLVED IN: biological_process unknown; LOCATED IN: endomembrane system; EXPRESSED IN: cultured cell; CONTAINS InterPro DOMAIN/s: Cas1p-like (InterPro:IPR012419); BEST Arabidopsis thaliana protein match is: O-acetyltransferase family protein (TAIR:AT2G34410.2); Has 185 Blast hits to 183 proteins in 57 species: Archae - 0; Bacteria - 0; Metazoa - 97; Fungi - 25; Plants - 56; Viruses - 0; Other Eukaryotes - 7 (source: NCBI BLink). | chr3:2039317-2042664 REVERSEhighly similar to ( 728) loc_os01g44040 12001.m150664 protein O-acetyltransferase, putative, expressed Cas1p genomic_reference:SL2.40ch01 gene_region:58780420-58787167 transcript_region:SL2.40ch01:58780420..58787167+ go_terms:GO:0016413 functional_description:"CAS1 domain containing 1 (AHRD V1 **-- B0W8N6_CULQU); contains Interpro domain(s) IPR012419 Cas1p-like "	1.07609	0.776085	NA	NA	0.401365	NA	0.478074	NA	NA	6	3	1	1	3	1	3	0	1
solyc01g081440.2.1.._AATS(ph)PLPSPR_..Phospho	solyc01g081440.2.1	AATS(ph)PLPSPR	1.17448	0.680148	0.996275	1.27244	0.664667	0.828038	0.330544	1.6256	1.05162	not assigned.unknown	35.2	highly similar to ( 584) AT5G17640 | Symbols: | unknown protein | chr5:5811047-5812429 REVERSEmoderately similar to ( 382) loc_os08g06640 12008.m04804 protein expressed proteinDUF1005 genomic_reference:SL2.40ch01 gene_region:73157517-73159360 transcript_region:SL2.40ch01:73157517..73159360- functional_description:"Unknown Protein (AHRD V1); contains Interpro domain(s) IPR010410 Protein of unknown function DUF1005 "	0.64383	1.07716	0.48253	0.623552	0.388873	1.30102	NA	NA	0.496626	8	3	2	3	3	2	1	1	2
solyc01g081440.2.1.._AATSPLPS(ph)PR_..Phospho	solyc01g081440.2.1	AATSPLPS(ph)PR	0.913961	0.931626	1.04215	1.17124	0.51268	NA	NA	NA	0.38717	not assigned.unknown	35.2	highly similar to ( 584) AT5G17640 | Symbols: | unknown protein | chr5:5811047-5812429 REVERSEmoderately similar to ( 382) loc_os08g06640 12008.m04804 protein expressed proteinDUF1005 genomic_reference:SL2.40ch01 gene_region:73157517-73159360 transcript_region:SL2.40ch01:73157517..73159360- functional_description:"Unknown Protein (AHRD V1); contains Interpro domain(s) IPR010410 Protein of unknown function DUF1005 "	0.587233	NA	0.246411	0.542533	NA	NA	NA	NA	NA	2	1	3	3	1	0	0	0	1
solyc01g097040.2.1.._GTDSILSEMS(ph)PR_..Phospho	solyc01g097040.2.1	GTDSILSEMS(ph)PR	1.34231	1.53589	1.84581	1.56162	1.01867	NA	0.454708	0.365777	2.15425	not assigned.unknown	35.2	moderately similar to ( 213) AT1G08800 | Symbols: | unknown protein | chr1:2813578-2817078 REVERSEmoderately similar to ( 202) loc_os01g56790 12001.m11836 protein expressed proteinDUF593 genomic_reference:SL2.40ch01 gene_region:79776168-79780478 transcript_region:SL2.40ch01:79776168..79780478+ functional_description:"IFA-binding protein-like (AHRD V1 *-*- Q5ZC01_ORYSJ); contains Interpro domain(s) IPR007656 Protein of unknown function DUF593 "	0.960865	0.668232	2.2914	0.891839	0.863676	NA	0.669412	NA	NA	6	3	3	2	3	0	2	1	1
solyc01g099120.2.1.._(ac)AIITEEPDS(ph)PSPLK_..Phospho	solyc01g099120.2.1	(ac)AIITEEPDS(ph)PSPLK	0.673723	1.01313	6.27347	2.81198	0.897559	NA	NA	1.49419	0.786371	not assigned.unknown	35.2	weakly similar to ( 162) AT1G54990 | Symbols: AXR4, RGR, RGR1 | AXR4 (AUXIN RESISTANT 4) | chr1:20511565-20513489 FORWARD genomic_reference:SL2.40ch01 gene_region:81202877-81206378 transcript_region:SL2.40ch01:81202877..81206378+ functional_description:"Protein AUXIN RESPONSE 4 (AHRD V1 ***- AXR4_ARATH)"	0.108967	0.789772	0.625428	0.984326	NA	NA	NA	NA	NA	3	2	2	2	1	0	0	1	1
solyc01g099120.2.1.._AIITEEPDS(ph)PSPLK_..Phospho	solyc01g099120.2.1	AIITEEPDS(ph)PSPLK	0.634203	1.0862	4.49542	3.44979	2.42707	0.999716	0.398078	0.487667	1.36617	not assigned.unknown	35.2	weakly similar to ( 162) AT1G54990 | Symbols: AXR4, RGR, RGR1 | AXR4 (AUXIN RESISTANT 4) | chr1:20511565-20513489 FORWARD genomic_reference:SL2.40ch01 gene_region:81202877-81206378 transcript_region:SL2.40ch01:81202877..81206378+ functional_description:"Protein AUXIN RESPONSE 4 (AHRD V1 ***- AXR4_ARATH)"	0.897377	0.7982	1.09532	0.96707	0.31639	0.665832	0.449777	1.16455	0.157393	14	4	5	6	5	3	4	4	4
solyc01g099120.2.1.._AIITEEPDSPS(ph)PLK_..Phospho	solyc01g099120.2.1	AIITEEPDSPS(ph)PLK	0.67861	1.84137	1.87036	1.01508	0.961956	0.846477	0.627563	0.934452	1.89603	not assigned.unknown	35.2	weakly similar to ( 162) AT1G54990 | Symbols: AXR4, RGR, RGR1 | AXR4 (AUXIN RESISTANT 4) | chr1:20511565-20513489 FORWARD genomic_reference:SL2.40ch01 gene_region:81202877-81206378 transcript_region:SL2.40ch01:81202877..81206378+ functional_description:"Protein AUXIN RESPONSE 4 (AHRD V1 ***- AXR4_ARATH)"	1.60509	0.428595	1.43211	0.877854	0.0337595	1.08077	0.33905	0.696316	0.362482	9	3	3	3	2	2	3	2	2
solyc01g102480.2.1.._QEDVQLST(ph)LSPSANNNNPQNPVAGQQTGK_..Phospho	solyc01g102480.2.1	QEDVQLST(ph)LSPSANNNNPQNPVAGQQTGK	2.79591	0.54673	0.426785	3.95804	2.30649	NA	NA	NA	0.47815	not assigned.unknown	35.2	highly similar to ( 559) AT3G05940 | Symbols: | unknown protein | chr3:1777592-1779648 REVERSEmoderately similar to ( 452) loc_os03g61210 12003.m11005 protein expressed protein DUF300 genomic_reference:SL2.40ch01 gene_region:83027860-83035379 transcript_region:SL2.40ch01:83027860..83035379- go_terms:GO:0005215 functional_description:"Transmembrane protein 34 (AHRD V1 ***- C0H9K2_SALSA); contains Interpro domain(s) IPR005178 Protein of unknown function DUF300 "	0.223486	NA	NA	0.894958	NA	NA	NA	NA	NA	2	1	1	2	1	0	0	0	1
solyc01g102540.2.1.._ITMEEQS(ph)PGNGTQSQR_..Phospho	solyc01g102540.2.1	ITMEEQS(ph)PGNGTQSQR	1	1.61964	1.10165	1.24118	0.637969	NA	NA	NA	0.669293	not assigned.unknown	35.2	nearly identical (1025) AT1G33410 | Symbols: SAR1, NUP160, ATNUP160 | SAR1 (suppressor of auxin resistance1) | chr1:12109769-12118828 REVERSEhighly similar to ( 822) loc_os02g04970 12002.m05845 protein expressed protein genomic_reference:SL2.40ch01 gene_region:83081913-83093458 transcript_region:SL2.40ch01:83081913..83093458- go_terms:GO:0003993 functional_description:"Nucleoporin (AHRD V1 *-*- C0KG86_DROSI)"	1.36448	0.489862	0.618135	0.260446	0.708804	NA	NA	NA	0.70917	3	2	4	2	2	0	0	0	2
solyc01g105980.2.1.._DGEGIVSS(ph)QSQR_..Phospho	solyc01g105980.2.1	DGEGIVSS(ph)QSQR	0.962133	1.55561	2.54905	0.733657	1	0.521223	NA	NA	NA	not assigned.unknown	35.2	moderately similar to ( 210) AT4G33625 | Symbols: | unknown protein | chr4:16153114-16154543 REVERSEweakly similar to ( 176) loc_os07g02710 12007.m04743 protein expressed protein genomic_reference:SL2.40ch01 gene_region:85736252-85741419 transcript_region:SL2.40ch01:85736252..85741419- functional_description:"Unknown Protein (AHRD V1)"	0.454286	NA	NA	NA	0.0518172	NA	NA	NA	NA	2	1	1	1	2	1	0	0	0
solyc01g106750.1.1.._NFM(ox)S(ph)PTISASSK_..Phospho	solyc01g106750.1.1	NFM(ox)S(ph)PTISASSK	0.810972	1.64947	0.596133	2.13616	0.91256	2.70268	0.570032	0.640678	1.66318	not assigned.unknown	35.2	weakly similar to ( 134) AT2G16270 | Symbols: | unknown protein | chr2:7045744-7048313 REVERSE evidence_code:10F0H1E0IEG genomic_reference:SL2.40ch01 gene_region:86252686-86255230 transcript_region:SL2.40ch01:86252686..86255230+ functional_description:"Unknown Protein (AHRD V1)"	0.984419	NA	NA	NA	0.318193	NA	0.143637	NA	0.235299	8	1	1	1	3	1	3	1	2
solyc01g106750.1.1.._NFMS(ph)PTISAS(ph)SK_..Phospho	solyc01g106750.1.1	NFMS(ph)PTISAS(ph)SK	1.03266	0.967343	2.05231	0.564759	0.484832	NA	NA	NA	NA	not assigned.unknown	35.2	weakly similar to ( 134) AT2G16270 | Symbols: | unknown protein | chr2:7045744-7048313 REVERSE evidence_code:10F0H1E0IEG genomic_reference:SL2.40ch01 gene_region:86252686-86255230 transcript_region:SL2.40ch01:86252686..86255230+ functional_description:"Unknown Protein (AHRD V1)"	NA	NA	0.696272	NA	NA	NA	NA	NA	NA	1	1	2	1	1	0	0	0	0
solyc02g031830.1.1.._SSVQMENLEGGPLT(ph)P_..Phospho	solyc02g031830.1.1	SSVQMENLEGGPLT(ph)P	1.65559	1.23459	0.757308	1.1991	0.10097	NA	0.989147	0.131054	3.30516	not assigned.unknown	35.2	moderately similar to ( 318) AT4G19950 | Symbols: | unknown protein | chr4:10809977-10810942 FORWARDmoderately similar to ( 228) loc_os01g58620 12001.m12004 protein expressed protein evidence_code:10F1H1E1IEG genomic_reference:SL2.40ch02 gene_region:17755466-17756437 transcript_region:SL2.40ch02:17755466..17756437+ functional_description:"Unknown Protein (AHRD V1)"	1.51138	0.87853	2.43047	1.08425	NA	NA	NA	NA	NA	6	3	3	2	1	0	1	1	1
solyc02g064580.2.1.._AMEELVSS(ph)PDFSK_..Phospho	solyc02g064580.2.1	AMEELVSS(ph)PDFSK	1.85124	1	0.326427	0.571584	0.429859	NA	NA	NA	1.27726	not assigned.unknown	35.2	moderately similar to ( 385) AT5G67610 | Symbols: | unknown protein | chr5:26961224-26963614 REVERSEmoderately similar to ( 291) loc_os03g31570 12003.m08407 protein rhodopsin-like receptor, putative, expressed genomic_reference:SL2.40ch02 gene_region:30264429-30273186 transcript_region:SL2.40ch02:30264429..30273186+ functional_description:"Rhodopsin-like receptor (AHRD V1 ***- B6TUA3_MAIZE); contains Interpro domain(s) IPR019358 Protein of unknown function DUF2215 "	0.558901	NA	NA	NA	NA	NA	NA	NA	NA	3	1	1	1	1	0	0	0	1
solyc02g086070.2.1.._(ac)M(ox)MS(ph)PKPLSENR_..Phospho	solyc02g086070.2.1	(ac)M(ox)MS(ph)PKPLSENR	0.978748	1.81117	1.34812	0.936231	1.18502	0.0529126	0.741093	0.256011	1.9119	not assigned.unknown	35.2	moderately similar to ( 233) AT5G38380 | Symbols: | unknown protein | chr5:15345660-15347920 FORWARDweakly similar to ( 181) loc_os07g18250 12007.m29129 protein expressed protein genomic_reference:SL2.40ch02 gene_region:43428688-43431403 transcript_region:SL2.40ch02:43428688..43431403- functional_description:"Genomic DNA chromosome 5 P1 clone MXI10 (AHRD V1 ***- Q9FF25_ARATH)"	1.06444	0.216998	0.667465	0.877171	0.0227294	NA	0.327238	0.958398	NA	8	2	3	2	2	1	3	2	1
solyc02g086070.2.1.._(ac)MM(ox)S(ph)PKPLSENR_..Phospho	solyc02g086070.2.1	(ac)MM(ox)S(ph)PKPLSENR	1.37814	1.99927	1.39817	1.04019	1.4776	0.586122	0.195181	0.516227	1.92794	not assigned.unknown	35.2	moderately similar to ( 233) AT5G38380 | Symbols: | unknown protein | chr5:15345660-15347920 FORWARDweakly similar to ( 181) loc_os07g18250 12007.m29129 protein expressed protein genomic_reference:SL2.40ch02 gene_region:43428688-43431403 transcript_region:SL2.40ch02:43428688..43431403- functional_description:"Genomic DNA chromosome 5 P1 clone MXI10 (AHRD V1 ***- Q9FF25_ARATH)"	1.04196	0.45095	1.03764	1.0106	NA	NA	1.99929	NA	NA	6	2	3	2	1	1	3	1	1
solyc02g086070.2.1.._(ac)MMS(ph)PKPLSENR_..Phospho	solyc02g086070.2.1	(ac)MMS(ph)PKPLSENR	1.39251	0.844233	1.15577	0.801841	0.776435	NA	0.291194	0.204683	1.31863	not assigned.unknown	35.2	moderately similar to ( 233) AT5G38380 | Symbols: | unknown protein | chr5:15345660-15347920 FORWARDweakly similar to ( 181) loc_os07g18250 12007.m29129 protein expressed protein genomic_reference:SL2.40ch02 gene_region:43428688-43431403 transcript_region:SL2.40ch02:43428688..43431403- functional_description:"Genomic DNA chromosome 5 P1 clone MXI10 (AHRD V1 ***- Q9FF25_ARATH)"	0.830712	1.10781	1.62975	1.17544	0.792899	NA	0.878806	NA	NA	6	3	3	2	2	0	2	1	1
solyc02g086860.2.1.._VSSPPVES(ph)PPR_..Phospho	solyc02g086860.2.1	VSSPPVES(ph)PPR	1.65695	2.30745	0.778927	0.889426	0.669398	1.09911	0.252229	0.996727	NA	not assigned.unknown	35.2	weakly similar to ( 171) AT2G36330 | Symbols: | FUNCTIONS IN: molecular_function unknown; LOCATED IN: plasma membrane, membrane; EXPRESSED IN: 22 plant structures; EXPRESSED DURING: 13 growth stages; CONTAINS InterPro DOMAIN/s: Uncharacterised protein family UPF0497, trans-membrane plant (InterPro:IPR006702); BEST Arabidopsis thaliana protein match is: integral membrane protein, putative (TAIR:AT5G62820.1); Has 132 Blast hits to 130 proteins in 15 species: Archae - 0; Bacteria - 0; Metazoa - 5; Fungi - 1; Plants - 124; Viruses - 0; Other Eukaryotes - 2 (source: NCBI BLink). | chr2:15233620-15235298 FORWARDvery weakly similar to (97.1) loc_os02g04180 12002.m05767 protein UL36 tegument protein, putative, expressedDUF588 genomic_reference:SL2.40ch02 gene_region:44040990-44044579 transcript_region:SL2.40ch02:44040990..44044579- functional_description:"UPF0497 membrane protein At2g36330 (AHRD V1 *-*- U497A_ARATH); contains Interpro domain(s) IPR006702 Uncharacterised protein family UPF0497, trans-membrane plant "	0.213801	NA	NA	1.15893	0.168103	NA	NA	NA	NA	3	1	1	2	2	1	1	1	0
solyc02g087480.2.1.._ETNSSSALLS(ph)PK_..Phospho	solyc02g087480.2.1	ETNSSSALLS(ph)PK	1.52818	1.03243	1.04536	1.71488	0.980114	0.840701	0.544323	1.07091	1.36583	not assigned.unknown	35.2	moderately similar to ( 454) AT1G59650 | Symbols: CW14 | CW14 | chr1:21920099-21922670 FORWARDmoderately similar to ( 431) loc_os03g48660 12003.m09873 protein expressed proteinDUF1336 genomic_reference:SL2.40ch02 gene_region:44493134-44496742 transcript_region:SL2.40ch02:44493134..44496742+ functional_description:"cDNA clone J075153F01 full insert sequence (AHRD V1 **-- B7F9A7_ORYSJ); contains Interpro domain(s) IPR009769 Protein of unknown function DUF1336 "	0.437581	1.02908	0.817805	0.888871	0.434084	1.09201	0.031619	0.382592	0.358198	7	3	3	3	3	2	2	2	2
solyc02g087480.2.1.._SNS(ph)QTEMDDPSLNDK_..Phospho	solyc02g087480.2.1	SNS(ph)QTEMDDPSLNDK	1	1.39001	3.28334	1.28028	0.59417	NA	0.219618	NA	NA	not assigned.unknown	35.2	moderately similar to ( 454) AT1G59650 | Symbols: CW14 | CW14 | chr1:21920099-21922670 FORWARDmoderately similar to ( 431) loc_os03g48660 12003.m09873 protein expressed proteinDUF1336 genomic_reference:SL2.40ch02 gene_region:44493134-44496742 transcript_region:SL2.40ch02:44493134..44496742+ functional_description:"cDNA clone J075153F01 full insert sequence (AHRD V1 **-- B7F9A7_ORYSJ); contains Interpro domain(s) IPR009769 Protein of unknown function DUF1336 "	0.836287	0.645093	NA	NA	0.221012	NA	NA	NA	NA	5	2	1	1	2	0	1	0	0
solyc02g093630.2.1.._ADS(ph)LS(ph)RPDSFR_..Phospho	solyc02g093630.2.1	ADS(ph)LS(ph)RPDSFR	0.685237	0.757561	1.08828	3.63376	0.547538	NA	1.19003	2.60661	1.7264	not assigned.unknown	35.2	highly similar to ( 559) AT5G40640 | Symbols: | unknown protein | chr5:16277345-16280258 FORWARDhighly similar to ( 516) loc_os04g40700 12004.m35344 protein steroid nuclear receptor, ligand-binding, putative, expressed genomic_reference:SL2.40ch02 gene_region:48999291-49003613 transcript_region:SL2.40ch02:48999291..49003613+ functional_description:"Uncharacterized membrane protein At3g27390 (AHRD V1 **-- Y3739_ARATH)"	NA	0.39912	0.744626	NA	NA	NA	NA	NA	NA	1	3	2	1	1	0	1	1	1
solyc02g093630.2.1.._ADS(ph)LSRPDSFR_..Phospho	solyc02g093630.2.1	ADS(ph)LSRPDSFR	1.02767	1.83673	1.75905	1.17878	1.02107	0.507363	0.479311	0.986982	1.61093	not assigned.unknown	35.2	highly similar to ( 559) AT5G40640 | Symbols: | unknown protein | chr5:16277345-16280258 FORWARDhighly similar to ( 516) loc_os04g40700 12004.m35344 protein steroid nuclear receptor, ligand-binding, putative, expressed genomic_reference:SL2.40ch02 gene_region:48999291-49003613 transcript_region:SL2.40ch02:48999291..49003613+ functional_description:"Uncharacterized membrane protein At3g27390 (AHRD V1 **-- Y3739_ARATH)"	1.44999	1.35132	2.13609	1.30828	0.635749	1.14784	0.629692	0.603052	0.369099	6	3	3	3	3	2	3	2	2
solyc03g019770.2.1.._S(ph)LTTS(ph)PER_..Phospho	solyc03g019770.2.1	S(ph)LTTS(ph)PER	0.867458	0.906267	1.19789	1.88336	2.00345	1.33528	0.904163	0.556337	1.23089	not assigned.unknown	35.2	highly similar to ( 548) AT1G17820 | Symbols: | phosphoinositide binding | chr1:6131751-6135115 REVERSEhighly similar to ( 520) loc_os02g58110 12002.m10832 protein expressed protein genomic_reference:SL2.40ch03 gene_region:6700644-6709961 transcript_region:SL2.40ch03:6700644..6709961+ go_terms:GO:0035091 functional_description:"Uncharacterized PH domain-containing protein (AHRD V1 *--- C5GPT3_AJEDR); contains Interpro domain(s) IPR019411 Protein of unknown function DUF2404, transmembrane "	0.366232	0.294928	0.382289	NA	0.032608	NA	0.377973	NA	NA	4	2	2	1	2	1	2	1	1
solyc03g045090.2.1.._TSGT(ph)PTT(ph)PTSNPTSLR_..Phospho	solyc03g045090.2.1	TSGT(ph)PTT(ph)PTSNPTSLR	1.009	0.689957	1.87469	2.50172	2.45876	0.375593	0.699685	1.13106	0.914091	not assigned.unknown	35.2	moderately similar to ( 440) AT3G02420 | Symbols: | unknown protein | chr3:496179-498772 REVERSEmoderately similar to ( 376) loc_os01g42010 12001.m42673 protein expressed protein genomic_reference:SL2.40ch03 gene_region:15474052-15478785 transcript_region:SL2.40ch03:15474052..15478785- functional_description:"cDNA clone 001-043-A08 full insert sequence (AHRD V1 **-- B7E741_ORYSJ)"	0.8937	0.762648	1.04831	1.26627	0.489972	NA	0.48162	NA	0.0284904	4	2	3	2	3	1	2	1	2
solyc03g080140.2.1.._VGS(ph)DSEDSVTMK_..Phospho	solyc03g080140.2.1	VGS(ph)DSEDSVTMK	1.98646	0.770286	0.797093	1.20291	1.29738	NA	0.494567	NA	0.22643	not assigned.unknown	35.2	genomic_reference:SL2.40ch03 gene_region:45588928-45594478 transcript_region:SL2.40ch03:45588928..45594478+ functional_description:"Unknown Protein (AHRD V1)"	0.0915931	NA	NA	NA	NA	NA	NA	NA	NA	2	1	1	1	1	0	1	0	1
solyc03g097250.2.1.._MPSVPVES(ph)DAEEATM(ox)_..Phospho	solyc03g097250.2.1	MPSVPVES(ph)DAEEATM(ox)	1.67927	1.39218	1	1.01602	0.714436	NA	0.996279	0.153867	2.1883	not assigned.unknown	35.2	weakly similar to ( 139) AT3G02900 | Symbols: | unknown protein | chr3:645850-647445 FORWARD genomic_reference:SL2.40ch03 gene_region:52994945-53000265 transcript_region:SL2.40ch03:52994945..53000265- functional_description:"Chromosome 06 contig 1 DNA sequence (AHRD V1 *-*- Q016K0_OSTTA)"	1.58956	1.31473	0.438681	0.384016	1.08202	NA	NA	0.132017	NA	6	2	3	2	2	0	1	2	1
solyc03g111770.2.1.._S(ph)IDQQMEK_..Phospho	solyc03g111770.2.1	S(ph)IDQQMEK	1.86013	1.60757	1	1.42123	0.296236	NA	0.685842	0.370203	1.57931	not assigned.unknown	35.2	moderately similar to ( 494) AT4G24760 | Symbols: | unknown protein | chr4:12761482-12763564 REVERSEmoderately similar to ( 479) loc_os12g18860 12012.m05839 protein esterase/lipase/thioesterase, putative, expressed genomic_reference:SL2.40ch03 gene_region:56452663-56457279 transcript_region:SL2.40ch03:56452663..56457279- functional_description:"Abhydrolase domain-containing protein FAM108B1 (AHRD V1 **-- C0HAS5_SALSA); contains Interpro domain(s) IPR000073 Alpha/beta hydrolase fold-1 "	0.532908	0.0557464	1.03824	NA	0.572225	NA	0.0644753	NA	NA	6	2	3	1	2	0	2	1	1
solyc03g120490.2.1.._ATPVS(ph)DDGDETGDESK_..Phospho	solyc03g120490.2.1	ATPVS(ph)DDGDETGDESK	1.21782	0.620348	0.900631	1.01943	1.04391	2.27687	0.699717	1.27568	0.980573	not assigned.unknown	35.2	highly similar to ( 658) AT3G16200 | Symbols: | unknown protein | chr3:5491619-5493605 REVERSEhighly similar to ( 608) loc_os01g31220 12001.m09453 protein expressed protein genomic_reference:SL2.40ch03 gene_region:62926123-62930230 transcript_region:SL2.40ch03:62926123..62930230+ functional_description:"Genomic DNA chromosome 3 P1 clone MYA6 (AHRD V1 ***- Q9LU25_ARATH)"	0.994444	NA	0.94092	1.54426	NA	NA	1.09973	1.00481	NA	8	1	3	3	1	1	2	2	1
solyc03g122220.1.1.._(ac)SNLSSS(ph)SISSSSTAK_..Phospho	solyc03g122220.1.1	(ac)SNLSSS(ph)SISSSSTAK	2.02828	0.915761	0.417734	0.892724	2.80201	2.05528	0.584183	0.494529	1.8078	not assigned.unknown	35.2	evidence_code:10F0H0E0IEG genomic_reference:SL2.40ch03 gene_region:64164381-64164724 transcript_region:SL2.40ch03:64164381..64164724- go_terms:GO:0008270 functional_description:"GRF zinc finger containing protein (AHRD V1 *-*- Q2A9I2_BRAOL); contains Interpro domain(s) IPR010666 Zinc finger, GRF-type "	0.661217	0.0350586	NA	0.169941	NA	0.859913	NA	NA	NA	3	2	1	2	1	2	1	1	1
