## Supplementary Table 1 for "The systemin signaling cascade as derived from phosphorylation time courses under stimulation by systemin and its inactive Thr17Ala (A17) analog" (part 3 of 3)

### Sheet: proteinlist (continued)
			Normalized phosphpeptide ion intensitiets												relative standard deviation for each phosphopeptide ion intensity									number of spectra underlying each phosphopeptide ion intensity
solyc03g122220.1.1.._(ac)SNLSSSS(ph)ISSSSTAK_..Phospho	solyc03g122220.1.1	(ac)SNLSSSS(ph)ISSSSTAK	1.1315	1.0084	1.70393	1.38248	0.9916	1.03292	0.41698	0.598648	1.17939	not assigned.unknown	35.2	evidence_code:10F0H0E0IEG genomic_reference:SL2.40ch03 gene_region:64164381-64164724 transcript_region:SL2.40ch03:64164381..64164724- go_terms:GO:0008270 functional_description:"GRF zinc finger containing protein (AHRD V1 *-*- Q2A9I2_BRAOL); contains Interpro domain(s) IPR010666 Zinc finger, GRF-type "	0.680573	1.14518	0.686453	0.434707	NA	NA	0.953901	0.983141	0.972876	7	3	2	3	1	1	2	2	2
solyc04g015740.2.1.._(ac)MLVQDREDGISKS(ph)PK_..Phospho	solyc04g015740.2.1	(ac)MLVQDREDGISKS(ph)PK	1.51147	2.20581	1.71151	0.269835	0.662412	NA	NA	NA	1.04029	not assigned.unknown	35.2	highly similar to ( 884) AT2G41770 | Symbols: | unknown protein | chr2:17424549-17427042 REVERSEhighly similar to ( 793) loc_os05g32500 12005.m27810 protein expressed protein genomic_reference:SL2.40ch04 gene_region:6028486-6033726 transcript_region:SL2.40ch04:6028486..6033726+ functional_description:"DUF288 containing protein (AHRD V1 *-*- B3G3W8_ADIVA)"	1.13503	NA	0.587919	NA	NA	NA	NA	NA	NA	4	1	2	1	1	0	0	0	1
solyc05g009330.2.1.._TSS(ph)NIGMAGYA_..Phospho	solyc05g009330.2.1	TSS(ph)NIGMAGYA	1.44691	1.65068	2.35926	0.0919474	1.0273	NA	0.609942	0.0205509	2.9667	not assigned.unknown	35.2	moderately similar to ( 212) AT1G13380 | Symbols: | unknown protein | chr1:4589218-4590362 REVERSEmoderately similar to ( 221) loc_os09g10910 12009.m059949 protein fiber protein Fb34, putative, expressedDUF1218 genomic_reference:SL2.40ch05 gene_region:3477308-3482473 transcript_region:SL2.40ch05:3477308..3482473- functional_description:"COSII_At1g13380 (Fragment) (AHRD V1 *-*- C0KEX8_SOLPN); contains Interpro domain(s) IPR009606 Protein of unknown function DUF1218 "	1.11805	0.204397	1.12662	7.73698	0.448482	NA	0.361521	0.67942	NA	12	3	4	3	5	0	5	2	1
solyc06g065710.2.1.._IPSES(ph)DDSRVEK_..Phospho	solyc06g065710.2.1	IPSES(ph)DDSRVEK	2.36539	0.394078	1.59963	2.76834	0.901193	0.710925	0.319233	7.49254	1.33163	not assigned.unknown	35.2	moderately similar to ( 237) AT4G31880 | Symbols: | LOCATED IN: cytosol, chloroplast; EXPRESSED IN: 24 plant structures; EXPRESSED DURING: 14 growth stages; BEST Arabidopsis thaliana protein match is: binding (TAIR:AT1G15940.1); Has 114836 Blast hits to 56273 proteins in 1914 species: Archae - 187; Bacteria - 15478; Metazoa - 53116; Fungi - 16017; Plants - 4342; Viruses - 719; Other Eukaryotes - 24977 (source: NCBI BLink). | chr4:15419435-15423939 REVERSEweakly similar to ( 154) loc_os06g17840 12006.m06496 protein HEAT repeat family protein, expressed genomic_reference:SL2.40ch06 gene_region:37530153-37541354 transcript_region:SL2.40ch06:37530153..37541354- go_terms:GO:0005488 functional_description:"Sister chromatid cohesion protein PDS5 homolog B-B (AHRD V1 *--- PD5BB_XENLA); contains Interpro domain(s) IPR016024 Armadillo-type fold "	0.484914	NA	0.937482	0.945301	0.155054	NA	NA	NA	NA	3	1	3	2	2	1	1	1	1
solyc06g065710.2.1.._SVPTPES(ph)PDNSTK_..Phospho	solyc06g065710.2.1	SVPTPES(ph)PDNSTK	1.8964	0.757645	1.28134	1.80991	0.988701	3.83265	0.24554	4.53346	1.04878	not assigned.unknown	35.2	moderately similar to ( 237) AT4G31880 | Symbols: | LOCATED IN: cytosol, chloroplast; EXPRESSED IN: 24 plant structures; EXPRESSED DURING: 14 growth stages; BEST Arabidopsis thaliana protein match is: binding (TAIR:AT1G15940.1); Has 114836 Blast hits to 56273 proteins in 1914 species: Archae - 187; Bacteria - 15478; Metazoa - 53116; Fungi - 16017; Plants - 4342; Viruses - 719; Other Eukaryotes - 24977 (source: NCBI BLink). | chr4:15419435-15423939 REVERSEweakly similar to ( 154) loc_os06g17840 12006.m06496 protein HEAT repeat family protein, expressed genomic_reference:SL2.40ch06 gene_region:37530153-37541354 transcript_region:SL2.40ch06:37530153..37541354- go_terms:GO:0005488 functional_description:"Sister chromatid cohesion protein PDS5 homolog B-B (AHRD V1 *--- PD5BB_XENLA); contains Interpro domain(s) IPR016024 Armadillo-type fold "	0.803144	2.43312	0.330944	1.68468	0.726847	NA	0.367108	1.25979	0.586996	8	3	3	3	3	1	3	2	2
solyc06g069210.2.1.._YVEDLEGGFS(ph)SDVESK_..Phospho	solyc06g069210.2.1	YVEDLEGGFS(ph)SDVESK	1.48069	0.71977	1.85296	0.613523	0.873675	5.85718	NA	NA	0.409206	not assigned.unknown	35.2	highly similar to ( 762) AT3G18480 | Symbols: AtCASP | AtCASP (Arabidopsis thaliana CCAAT-displacement protein alternatively spliced product) | chr3:6336924-6341596 FORWARDhighly similar to ( 697) loc_os03g50300 12003.m10023 protein protein CASP, putative, expressed CASP_C genomic_reference:SL2.40ch06 gene_region:39360592-39372973 transcript_region:SL2.40ch06:39360592..39372973+ go_terms:GO:0003677,GO:0003682,GO:0016564 functional_description:"CASP-like protein (AHRD V1 ***- D0NFX2_PHYIN); contains Interpro domain(s) IPR012955 CASP, C-terminal "	1.96922	NA	0.638452	NA	NA	NA	NA	NA	NA	4	1	2	1	1	1	0	0	1
solyc06g071440.2.1.._LSSENLS(ph)SPATPPPAVER_..Phospho	solyc06g071440.2.1	LSSENLS(ph)SPATPPPAVER	0.573101	1.20651	1.03424	1.00183	0.797525	1.25113	0.46027	0.998166	1.121	not assigned.unknown	35.2	weakly similar to ( 173) AT2G36330 | Symbols: | FUNCTIONS IN: molecular_function unknown; LOCATED IN: plasma membrane, membrane; EXPRESSED IN: 22 plant structures; EXPRESSED DURING: 13 growth stages; CONTAINS InterPro DOMAIN/s: Uncharacterised protein family UPF0497, trans-membrane plant (InterPro:IPR006702); BEST Arabidopsis thaliana protein match is: integral membrane protein, putative (TAIR:AT5G62820.1); Has 132 Blast hits to 130 proteins in 15 species: Archae - 0; Bacteria - 0; Metazoa - 5; Fungi - 1; Plants - 124; Viruses - 0; Other Eukaryotes - 2 (source: NCBI BLink). | chr2:15233620-15235298 FORWARDvery weakly similar to (98.2) loc_os01g47200 12001.m10915 protein expressed proteinDUF588 genomic_reference:SL2.40ch06 gene_region:40346154-40349090 transcript_region:SL2.40ch06:40346154..40349090+ functional_description:"UPF0497 membrane protein At2g36330 (AHRD V1 *-*- U497A_ARATH); contains Interpro domain(s) IPR006702 Uncharacterised protein family UPF0497, trans-membrane plant "	1.30479	0.666048	1.05307	NA	NA	NA	NA	NA	0.518948	3	3	3	1	1	1	1	1	2
solyc06g076340.2.1.._APS(ph)PSLT(ph)PIGGGR_..Phospho	solyc06g076340.2.1	APS(ph)PSLT(ph)PIGGGR	2.03174	1.32079	1	0.978736	0.612731	2.60547	0.456264	1.94406	0.7609	not assigned.unknown	35.2	highly similar to ( 957) AT2G29200 | Symbols: APUM1 | APUM1 (Arabidopsis Pumilio 1); RNA binding / binding | chr2:12549483-12553185 REVERSEhighly similar to ( 850) loc_os01g62650 12001.m43271 protein nucleic acid binding NABP, putative, expressed COG5099 NABP genomic_reference:SL2.40ch06 gene_region:43818114-43826901 transcript_region:SL2.40ch06:43818114..43826901+ go_terms:GO:0003729 functional_description:"mRNA binding protein Pumilio 2 (AHRD V1 *-** C1GCQ9_PARBD); contains Interpro domain(s) IPR011989 Armadillo-like helical "	0.428085	0.505698	0.0748849	0.734556	0.445866	NA	0.233121	0.685849	0.27069	8	3	3	3	2	1	2	2	2
solyc07g045010.2.1.._DDEDS(ph)RISPK_..Phospho	solyc07g045010.2.1	DDEDS(ph)RISPK	0.917913	1.23815	2.1802	1.84688	1.35494	1.00617	0.356648	1.0068	0.739061	not assigned.unknown	35.2	moderately similar to ( 211) AT1G06660 | Symbols: | unknown protein | chr1:2037461-2040148 REVERSEweakly similar to ( 137) loc_os02g07180 12002.m06065 protein expressed protein genomic_reference:SL2.40ch07 gene_region:55403083-55407309 transcript_region:SL2.40ch07:55403083..55407309+ functional_description:"Dentin sialophosphoprotein-like (AHRD V1 *-*- Q6H4U9_ORYSJ)"	0.783294	NA	0.76955	0.979742	0.00459947	NA	NA	NA	0.11843	4	1	2	2	2	1	1	1	2
solyc07g053440.2.1.._MMS(ph)PSNTIK_..Phospho	solyc07g053440.2.1	MMS(ph)PSNTIK	1.28191	0.764743	0.431436	1.14527	0.854735	NA	NA	NA	NA	not assigned.unknown	35.2	weakly similar to ( 161) AT3G58110 | Symbols: | unknown protein | chr3:21516775-21519129 FORWARDvery weakly similar to (97.8) loc_os06g34710 12006.m08008 protein expressed protein genomic_reference:SL2.40ch07 gene_region:59211525-59214134 transcript_region:SL2.40ch07:59211525..59214134+ functional_description:"Os06g0538200 protein (Fragment) (AHRD V1 *-*- Q0DBR2_ORYSJ)"	0.0522598	NA	0.567612	NA	NA	NA	NA	NA	NA	2	1	2	1	1	0	0	0	0
solyc07g054320.2.1.._DDSCIATS(ph)SPTRR_..Phospho	solyc07g054320.2.1	DDSCIATS(ph)SPTRR	1.39964	9.56226	5.90223	1.2832	0.404842	0.802056	1.142	0.608114	NA	not assigned.unknown	35.2	highly similar to ( 747) AT4G38360 | Symbols: | unknown protein | chr4:17967389-17969798 FORWARDhighly similar to ( 677) loc_os06g51100 12006.m31937 protein transmembrane protein 34, putative, expressed DUF300 genomic_reference:SL2.40ch07 gene_region:59998444-60010915 transcript_region:SL2.40ch07:59998444..60010915+ functional_description:"Transmembrane protein 34 (AHRD V1 ***- A5D9H3_BOVIN); contains Interpro domain(s) IPR005178 Protein of unknown function DUF300 "	0.403804	NA	1.3594	0.23407	NA	NA	0.422043	0.732249	NA	2	1	2	2	1	1	2	2	0
solyc07g063440.2.1.._TNS(ph)SPGNFESSMSR_..Phospho	solyc07g063440.2.1	TNS(ph)SPGNFESSMSR	0.556309	1.77207	0.980607	1.60472	1	NA	NA	NA	0.353146	not assigned.unknown	35.2	nearly identical (1832) AT5G54440 | Symbols: | unknown protein | chr5:22100056-22107695 FORWARDnearly identical (1668) loc_os12g36760 12012.m07461 protein expressed protein genomic_reference:SL2.40ch07 gene_region:63138711-63153358 transcript_region:SL2.40ch07:63138711..63153358+ functional_description:"Trafficking protein particle complex subunit 10 (AHRD V1 *--- D3BI54_POLPA)"	0.88967	0.217193	1.2842	NA	NA	NA	NA	NA	NA	3	2	3	1	1	0	0	0	1
solyc07g065410.1.1.._SQS(ph)SIEFNK_..Phospho	solyc07g065410.1.1	SQS(ph)SIEFNK	1.36785	37.3922	69.3508	70.6555	0.66541	0.835575	0.559649	NA	28.1496	not assigned.unknown	35.2	very weakly similar to (83.6) AT5G41761 | Symbols: | unknown protein | chr5:16711437-16711742 FORWARDvery weakly similar to (99.8) loc_os06g33200 12006.m07857 protein expressed protein evidence_code:10F0H0E1IEG genomic_reference:SL2.40ch07 gene_region:64402753-64403058 transcript_region:SL2.40ch07:64402753..64403058+ functional_description:"Unknown Protein (AHRD V1)"	35.5334	1.79049	1.3395	1.40013	0.218463	NA	0.0936235	NA	1.38111	5	3	3	2	3	1	2	0	2
solyc07g065410.1.1.._SQSS(ph)IEFNK_..Phospho	solyc07g065410.1.1	SQSS(ph)IEFNK	1.12202	1.5994	0.725832	1.64249	1	1.38888	0.505321	0.952792	1.24881	not assigned.unknown	35.2	very weakly similar to (83.6) AT5G41761 | Symbols: | unknown protein | chr5:16711437-16711742 FORWARDvery weakly similar to (99.8) loc_os06g33200 12006.m07857 protein expressed protein evidence_code:10F0H0E1IEG genomic_reference:SL2.40ch07 gene_region:64402753-64403058 transcript_region:SL2.40ch07:64402753..64403058+ functional_description:"Unknown Protein (AHRD V1)"	0.231039	NA	NA	0.548938	NA	NA	1.17905	NA	0.558458	2	1	1	2	1	1	2	1	2
solyc08g065150.1.1.._S(ph)PSLLQR_..Phospho	solyc08g065150.1.1	S(ph)PSLLQR	1.28715	0.932976	0.900246	0.998387	1.31538	0.513506	0.828984	0.613219	1.02106	not assigned.unknown	35.2	very weakly similar to (91.3) AT2G26110 | Symbols: | unknown protein | chr2:11120869-11121798 FORWARD evidence_code:10F0H1E1IEG genomic_reference:SL2.40ch08 gene_region:50113091-50114122 transcript_region:SL2.40ch08:50113091..50114122- functional_description:"Genomic DNA chromosome 5 P1 clone MHM17 (AHRD V1 *--- Q9FGR3_ARATH)"	0.849952	0.707348	0.0551961	0.831319	0.137403	NA	0.192137	NA	1.24161	8	2	2	3	2	1	3	1	3
solyc08g078440.2.1.._VGGTFGAS(ph)QSR_..Phospho	solyc08g078440.2.1	VGGTFGAS(ph)QSR	0.738448	2.05925	2.30575	1.82364	0.918254	1.02321	0.723572	0.929368	0.170687	not assigned.unknown	35.2	highly similar to ( 649) AT5G47400 | Symbols: | unknown protein | chr5:19229162-19231522 FORWARDmoderately similar to ( 343) loc_os10g41120 12010.m06877 protein expressed protein genomic_reference:SL2.40ch08 gene_region:59413895-59418767 transcript_region:SL2.40ch08:59413895..59418767+ functional_description:"Genomic DNA chromosome 5 P1 clone MQL5 (AHRD V1 ***- Q9LVR9_ARATH)"	0.248906	NA	1.10961	0.0800561	0.221632	NA	0.0429714	NA	NA	3	1	3	2	3	1	2	1	1
solyc08g082240.1.1.._APS(ph)LPVTPSLSSK_..Phospho	solyc08g082240.1.1	APS(ph)LPVTPSLSSK	1.37846	0.488285	0.725266	2.16444	1.39306	2.28807	0.608583	0.955534	1.44624	not assigned.unknown	35.2	evidence_code:10F1H0E1IEG genomic_reference:SL2.40ch08 gene_region:62245602-62245883 transcript_region:SL2.40ch08:62245602..62245883+ functional_description:"Unknown Protein (AHRD V1)"	0.602995	0.373715	NA	0.760827	0.0356795	NA	0.272946	NA	0.474833	4	2	1	2	2	1	2	1	2
solyc08g082240.1.1.._APSLPVT(ph)PS(ph)LSSK_..Phospho	solyc08g082240.1.1	APSLPVT(ph)PS(ph)LSSK	0.47364	3.08187	2.99542	1.85647	1.0675	0.707358	NA	1.25309	1	not assigned.unknown	35.2	evidence_code:10F1H0E1IEG genomic_reference:SL2.40ch08 gene_region:62245602-62245883 transcript_region:SL2.40ch08:62245602..62245883+ functional_description:"Unknown Protein (AHRD V1)"	0.185752	0.206027	1.03256	0.930579	0.840567	NA	NA	NA	NA	4	2	2	2	2	1	0	1	1
solyc08g082240.1.1.._APSLPVT(ph)PSLSSK_..Phospho	solyc08g082240.1.1	APSLPVT(ph)PSLSSK	0.673527	1.15557	1.47952	1.34185	1.08003	1.60765	0.674777	0.87011	0.969804	not assigned.unknown	35.2	evidence_code:10F1H0E1IEG genomic_reference:SL2.40ch08 gene_region:62245602-62245883 transcript_region:SL2.40ch08:62245602..62245883+ functional_description:"Unknown Protein (AHRD V1)"	1.32588	0.37473	1.00822	0.666371	0.312756	NA	0.674672	0.268567	0.341708	8	3	3	3	3	1	3	2	2
solyc08g082240.1.1.._APSLPVTPS(ph)LSSK_..Phospho	solyc08g082240.1.1	APSLPVTPS(ph)LSSK	0.907633	0.901431	3.26478	1.38194	1.47661	0.0743988	0.213898	NA	1.52752	not assigned.unknown	35.2	evidence_code:10F1H0E1IEG genomic_reference:SL2.40ch08 gene_region:62245602-62245883 transcript_region:SL2.40ch08:62245602..62245883+ functional_description:"Unknown Protein (AHRD V1)"	0.506923	1.16554	NA	1.08714	0.474856	NA	NA	NA	0.77447	6	2	1	3	2	1	1	0	2
solyc10g005580.2.1.._MSGANS(ph)PTNSQYEGR_..Phospho	solyc10g005580.2.1	MSGANS(ph)PTNSQYEGR	1.73958	0.872983	2.373	1.06338	0.93662	NA	0.452586	NA	NA	not assigned.unknown	35.2	moderately similar to ( 320) AT1G16520 | Symbols: | unknown protein | chr1:5648904-5650998 FORWARDmoderately similar to ( 290) loc_os03g45760 12003.m09601 protein expressed protein genomic_reference:SL2.40ch10 gene_region:468296-473106 transcript_region:SL2.40ch10:468296..473106- functional_description:"Os03g0659800 protein (Fragment) (AHRD V1 *-*- Q0DPV3_ORYSJ)"	0.569686	1.09902	NA	NA	NA	NA	NA	NA	NA	3	2	1	1	1	0	1	0	0
solyc10g077000.1.1.._ANFDS(ph)PPGSPWK_..Phospho	solyc10g077000.1.1	ANFDS(ph)PPGSPWK	1.31477	1.24023	0.611276	1.42129	0.684791	0.707669	0.560647	0.963763	1.12965	not assigned.unknown	35.2	moderately similar to ( 281) AT5G17910 | Symbols: | unknown protein | chr5:5927906-5932292 FORWARDweakly similar to ( 145) loc_os01g59670 12001.m12101 protein expressed protein evidence_code:10F0H1E1IEG genomic_reference:SL2.40ch10 gene_region:59252848-59257424 transcript_region:SL2.40ch10:59252848..59257424+ functional_description:"Ulp1 protease family C-terminal catalytic domain containing protein expressed (AHRD V1 *-*- Q2QY95_ORYSJ)"	0.969172	0.391428	1.71804	0.383133	0.142503	NA	0.185501	NA	0.837666	8	3	3	2	3	1	3	1	2
solyc10g077000.1.1.._ANFDSPPGS(ph)PWK_..Phospho	solyc10g077000.1.1	ANFDSPPGS(ph)PWK	1.15416	2.37318	1.1574	1.5505	0.911379	0.448463	0.698065	0.56491	1.70618	not assigned.unknown	35.2	moderately similar to ( 281) AT5G17910 | Symbols: | unknown protein | chr5:5927906-5932292 FORWARDweakly similar to ( 145) loc_os01g59670 12001.m12101 protein expressed protein evidence_code:10F0H1E1IEG genomic_reference:SL2.40ch10 gene_region:59252848-59257424 transcript_region:SL2.40ch10:59252848..59257424+ functional_description:"Ulp1 protease family C-terminal catalytic domain containing protein expressed (AHRD V1 *-*- Q2QY95_ORYSJ)"	1.29474	0.516339	1.75864	0.826023	0.428835	0.469259	0.229091	1.09589	0.463398	9	3	3	3	3	2	3	2	2
solyc10g077000.1.1.._SVDSFDS(ph)R_..Phospho	solyc10g077000.1.1	SVDSFDS(ph)R	0.983904	1.55637	1.09556	1.44005	1.0979	0.944976	0.657348	1.02784	1.46769	not assigned.unknown	35.2	moderately similar to ( 281) AT5G17910 | Symbols: | unknown protein | chr5:5927906-5932292 FORWARDweakly similar to ( 145) loc_os01g59670 12001.m12101 protein expressed protein evidence_code:10F0H1E1IEG genomic_reference:SL2.40ch10 gene_region:59252848-59257424 transcript_region:SL2.40ch10:59252848..59257424+ functional_description:"Ulp1 protease family C-terminal catalytic domain containing protein expressed (AHRD V1 *-*- Q2QY95_ORYSJ)"	1.22836	0.505549	1.41997	0.604927	0.211374	0.966623	0.198308	NA	0.402273	9	2	3	2	2	2	3	1	2
solyc10g081200.1.1.._YSS(ph)QSSSSSLAEVSER_..Phospho	solyc10g081200.1.1	YSS(ph)QSSSSSLAEVSER	1.06678	1.82399	2.03621	0.93322	0.53063	NA	0.350763	NA	NA	not assigned.unknown	35.2	moderately similar to ( 256) AT5G17910 | Symbols: | unknown protein | chr5:5927906-5932292 FORWARDvery weakly similar to (98.6) loc_os01g59670 12001.m12101 protein expressed protein evidence_code:10F0H1E0IEG genomic_reference:SL2.40ch10 gene_region:61646960-61653636 transcript_region:SL2.40ch10:61646960..61653636- functional_description:"Ulp1 protease family C-terminal catalytic domain containing protein expressed (AHRD V1 *-*- Q2QY95_ORYSJ)"	0.720725	1.10078	0.859851	NA	NA	NA	NA	NA	NA	3	3	2	1	1	0	1	0	0
solyc10g081200.1.1.._YSSQSS(ph)SSS(ph)LAEVSER_..Phospho	solyc10g081200.1.1	YSSQSS(ph)SSS(ph)LAEVSER	1.07297	0.98434	2.26722	1.06839	1.3376	0.443056	0.547483	0.732856	0.856467	not assigned.unknown	35.2	moderately similar to ( 256) AT5G17910 | Symbols: | unknown protein | chr5:5927906-5932292 FORWARDvery weakly similar to (98.6) loc_os01g59670 12001.m12101 protein expressed protein evidence_code:10F0H1E0IEG genomic_reference:SL2.40ch10 gene_region:61646960-61653636 transcript_region:SL2.40ch10:61646960..61653636- functional_description:"Ulp1 protease family C-terminal catalytic domain containing protein expressed (AHRD V1 *-*- Q2QY95_ORYSJ)"	0.420774	NA	0.916783	NA	0.250953	NA	NA	0.791139	0.345165	4	1	2	1	3	1	1	2	2
solyc10g081200.1.1.._YSSQSSSSS(ph)LAEVSER_..Phospho	solyc10g081200.1.1	YSSQSSSSS(ph)LAEVSER	0.962445	1.07152	3.07668	1.37341	0.266505	NA	NA	NA	NA	not assigned.unknown	35.2	moderately similar to ( 256) AT5G17910 | Symbols: | unknown protein | chr5:5927906-5932292 FORWARDvery weakly similar to (98.6) loc_os01g59670 12001.m12101 protein expressed protein evidence_code:10F0H1E0IEG genomic_reference:SL2.40ch10 gene_region:61646960-61653636 transcript_region:SL2.40ch10:61646960..61653636- functional_description:"Ulp1 protease family C-terminal catalytic domain containing protein expressed (AHRD V1 *-*- Q2QY95_ORYSJ)"	NA	0.758077	1.17693	0.34583	NA	NA	NA	NA	NA	1	3	2	2	1	0	0	0	0
solyc11g011760.1.1.._SLNATGS(ph)ALSAYSS(ph)PR_..Phospho	solyc11g011760.1.1	SLNATGS(ph)ALSAYSS(ph)PR	0.379872	1.10679	5.19072	2.94851	3.21325	0.529327	0.470342	0.930635	0.847156	not assigned.unknown	35.2	very weakly similar to (85.9) AT5G16550 | Symbols: | unknown protein | chr5:5405526-5406641 FORWARDvery weakly similar to (87.0) loc_os08g32980 12008.m26691 protein expressed protein evidence_code:10F0H0E1IEG genomic_reference:SL2.40ch11 gene_region:4741690-4742971 transcript_region:SL2.40ch11:4741690..4742971+ functional_description:"Genomic DNA chromosome 5 P1 clone MQK4 (AHRD V1 ***- Q9FFC9_ARATH)"	1.08715	0.15659	0.361467	0.0381345	NA	NA	NA	NA	NA	3	2	2	2	1	1	1	1	1
solyc11g011760.1.1.._SLNATGSALSAYSS(ph)PR_..Phospho	solyc11g011760.1.1	SLNATGSALSAYSS(ph)PR	1.07101	0.808654	0.748733	1.87227	1.31918	1.18313	0.245	1.22439	0.871646	not assigned.unknown	35.2	very weakly similar to (85.9) AT5G16550 | Symbols: | unknown protein | chr5:5405526-5406641 FORWARDvery weakly similar to (87.0) loc_os08g32980 12008.m26691 protein expressed protein evidence_code:10F0H0E1IEG genomic_reference:SL2.40ch11 gene_region:4741690-4742971 transcript_region:SL2.40ch11:4741690..4742971+ functional_description:"Genomic DNA chromosome 5 P1 clone MQK4 (AHRD V1 ***- Q9FFC9_ARATH)"	0.704013	1.92545	1.63656	0.532176	0.204572	NA	0.487933	NA	0.396906	8	3	3	4	2	1	2	1	3
solyc11g012770.1.1.._MSPLS(ph)PVR_..Phospho	solyc11g012770.1.1	MSPLS(ph)PVR	1.4168	0.883571	0.928347	1.76801	2.07395	NA	0.382984	NA	0.533732	not assigned.unknown	35.2	nearly identical (1459) AT5G47690 | Symbols: | binding | chr5:19317899-19327014 FORWARDnearly identical (1239) loc_os06g17840 12006.m06496 protein HEAT repeat family protein, expressed evidence_code:10F0H1E1IEG genomic_reference:SL2.40ch11 gene_region:5526597-5549066 transcript_region:SL2.40ch11:5526597..5549066+ go_terms:GO:0005488 functional_description:"Sister chromatid cohesion protein PDS5 homolog B (AHRD V1 **-- PDS5B_HUMAN); contains Interpro domain(s) IPR016024 Armadillo-type fold "	0.473967	0.727855	0.249525	NA	NA	NA	NA	NA	NA	5	2	3	1	1	0	1	0	1
solyc12g049410.1.1.._GIS(ph)DTDTDLIR_..Phospho	solyc12g049410.1.1	GIS(ph)DTDTDLIR	1.52765	0.994816	1.00615	2.67864	0.923984	3.65985	0.218521	2.05683	0.825929	not assigned.unknown	35.2	nearly identical (1434) AT3G14120 | Symbols: | FUNCTIONS IN: molecular_function unknown; INVOLVED IN: transport; LOCATED IN: nuclear pore; EXPRESSED IN: 23 plant structures; EXPRESSED DURING: 13 growth stages; CONTAINS InterPro DOMAIN/s: Nuclear pore protein 84/107 (InterPro:IPR007252); Has 207 Blast hits to 206 proteins in 78 species: Archae - 0; Bacteria - 0; Metazoa - 123; Fungi - 57; Plants - 22; Viruses - 0; Other Eukaryotes - 5 (source: NCBI BLink). | chr3:4677993-4685455 FORWARDnearly identical (1245) loc_os11g42420 12011.m28856 protein nuclear pore protein 84 / 107 containing protein, expressed Nup84_Nup100 evidence_code:10F0H1E1IEG genomic_reference:SL2.40ch12 gene_region:46417285-46438427 transcript_region:SL2.40ch12:46417285..46438427+ go_terms:GO:0005643 functional_description:"Nuclear pore complex protein Nup107 (AHRD V1 *-*- B5X120_SALSA); contains Interpro domain(s) IPR007252 Nuclear pore protein 84/107 "	0.60283	0.402274	0.0310071	0.703846	1.04904	NA	0.035434	0.726644	0.0016586	7	2	3	3	2	1	2	2	2
solyc12g098440.1.1.._GGVVSSPS(ph)WER_..Phospho	solyc12g098440.1.1	GGVVSSPS(ph)WER	0.996723	2.09235	2.01201	2.05995	0.876881	0.621505	0.360485	NA	0.735947	not assigned.unknown	35.2	very weakly similar to (96.3) loc_os03g63140 12003.m35534 protein nitrate-induced NOI protein, expressed evidence_code:10F1H0E1IEG genomic_reference:SL2.40ch12 gene_region:64280961-64285394 transcript_region:SL2.40ch12:64280961..64285394+ functional_description:"RPM1 interacting protein 4 transcript 2 (AHRD V1 ***- D2J0X0_9ASTR); contains Interpro domain(s) IPR008700 Defence response, Rin4 "	0.558047	0.437648	0.838686	0.00374924	NA	NA	NA	NA	NA	5	3	3	2	1	1	1	0	1
solyc12g098440.1.1.._YGGLS(ph)GGATPK_..Phospho	solyc12g098440.1.1	YGGLS(ph)GGATPK	1.65144	0.932174	0.878911	0.976156	0.822787	1.92841	0.739591	1.84788	1.34925	not assigned.unknown	35.2	very weakly similar to (96.3) loc_os03g63140 12003.m35534 protein nitrate-induced NOI protein, expressed evidence_code:10F1H0E1IEG genomic_reference:SL2.40ch12 gene_region:64280961-64285394 transcript_region:SL2.40ch12:64280961..64285394+ functional_description:"RPM1 interacting protein 4 transcript 2 (AHRD V1 ***- D2J0X0_9ASTR); contains Interpro domain(s) IPR008700 Defence response, Rin4 "	0.742022	0.554727	0.597594	0.335923	0.0827217	1.05098	0.240188	0.648138	0.51967	7	3	3	2	2	2	3	2	2
solyc05g006910.2.1.._LNLVPS(ph)SSFS(ph)PR_..Phospho	solyc05g006910.2.1	LNLVPS(ph)SSFS(ph)PR	0.691984	0.997724	3.0805	5.7565	0.778862	0.655381	NA	0.521499	1.03967	nucleotide metabolism.degradation	23.2	highly similar to ( 955) AT2G38280 | Symbols: FAC1, ATAMPD | FAC1 (EMBRYONIC FACTOR1); AMP deaminase | chr2:16033767-16038793 REVERSEhighly similar to ( 931) AMPD_ORYSA Probable AMP deaminase (EC 3.5.4.6) - Oryza sativa (Rice)highly similar to ( 931) loc_os07g49270 12007.m09136 protein AMP deaminase, putative, expressed AMPD A_deaminase Add ADA_AMPD genomic_reference:SL2.40ch05 gene_region:1501303-1512471 transcript_region:SL2.40ch05:1501303..1512471- go_terms:GO:0042802,GO:0003876 functional_description:"AMP deaminase (AHRD V1 **** D3BRS6_POLPA); contains Interpro domain(s) IPR006329 AMP deaminase "	0.638507	3.5425	0.59911	0.439998	NA	NA	NA	NA	0.0539589	3	3	2	2	1	1	0	1	2
solyc05g006910.2.1.._LNLVPS(ph)SSFSPR_..Phospho	solyc05g006910.2.1	LNLVPS(ph)SSFSPR	1.03682	0.882193	0.371543	1.23368	0.187381	2.27015	0.967469	0.664351	0.794489	nucleotide metabolism.degradation	23.2	highly similar to ( 955) AT2G38280 | Symbols: FAC1, ATAMPD | FAC1 (EMBRYONIC FACTOR1); AMP deaminase | chr2:16033767-16038793 REVERSEhighly similar to ( 931) AMPD_ORYSA Probable AMP deaminase (EC 3.5.4.6) - Oryza sativa (Rice)highly similar to ( 931) loc_os07g49270 12007.m09136 protein AMP deaminase, putative, expressed AMPD A_deaminase Add ADA_AMPD genomic_reference:SL2.40ch05 gene_region:1501303-1512471 transcript_region:SL2.40ch05:1501303..1512471- go_terms:GO:0042802,GO:0003876 functional_description:"AMP deaminase (AHRD V1 **** D3BRS6_POLPA); contains Interpro domain(s) IPR006329 AMP deaminase "	0.249121	1.0824	1.10953	0.161585	NA	NA	NA	0.964895	NA	3	2	2	2	1	1	1	2	1
solyc05g006910.2.1.._VSSS(ph)M(ox)PNVR_..Phospho	solyc05g006910.2.1	VSSS(ph)M(ox)PNVR	0.461651	1.03289	0.82046	4.03464	1.21098	1.97119	0.831678	NA	1.16869	nucleotide metabolism.degradation	23.2	highly similar to ( 955) AT2G38280 | Symbols: FAC1, ATAMPD | FAC1 (EMBRYONIC FACTOR1); AMP deaminase | chr2:16033767-16038793 REVERSEhighly similar to ( 931) AMPD_ORYSA Probable AMP deaminase (EC 3.5.4.6) - Oryza sativa (Rice)highly similar to ( 931) loc_os07g49270 12007.m09136 protein AMP deaminase, putative, expressed AMPD A_deaminase Add ADA_AMPD genomic_reference:SL2.40ch05 gene_region:1501303-1512471 transcript_region:SL2.40ch05:1501303..1512471- go_terms:GO:0042802,GO:0003876 functional_description:"AMP deaminase (AHRD V1 **** D3BRS6_POLPA); contains Interpro domain(s) IPR006329 AMP deaminase "	1.29261	NA	0.549889	NA	0.594151	NA	NA	NA	NA	4	1	2	1	2	1	1	0	1
solyc05g006910.2.1.._VSSS(ph)MPNVR_..Phospho	solyc05g006910.2.1	VSSS(ph)MPNVR	0.689351	3.22006	1.28569	2.25875	1.86805	0.328769	0.800285	NA	2.43382	nucleotide metabolism.degradation	23.2	highly similar to ( 955) AT2G38280 | Symbols: FAC1, ATAMPD | FAC1 (EMBRYONIC FACTOR1); AMP deaminase | chr2:16033767-16038793 REVERSEhighly similar to ( 931) AMPD_ORYSA Probable AMP deaminase (EC 3.5.4.6) - Oryza sativa (Rice)highly similar to ( 931) loc_os07g49270 12007.m09136 protein AMP deaminase, putative, expressed AMPD A_deaminase Add ADA_AMPD genomic_reference:SL2.40ch05 gene_region:1501303-1512471 transcript_region:SL2.40ch05:1501303..1512471- go_terms:GO:0042802,GO:0003876 functional_description:"AMP deaminase (AHRD V1 **** D3BRS6_POLPA); contains Interpro domain(s) IPR006329 AMP deaminase "	1.47513	NA	1.58317	NA	NA	NA	0.227923	NA	NA	7	1	3	1	1	1	2	0	1
solyc09g014770.2.1.._DLDGVET(ph)EEDGGGYSR_..Phospho	solyc09g014770.2.1	DLDGVET(ph)EEDGGGYSR	1.26245	0.979844	1.19973	1.54233	1.10483	1.29826	0.34776	NA	0.553367	nucleotide metabolism.degradation	23.2	nearly identical (1318) AT2G38280 | Symbols: FAC1, ATAMPD | FAC1 (EMBRYONIC FACTOR1); AMP deaminase | chr2:16033767-16038793 REVERSEnearly identical (1141) AMPD_ORYSA Probable AMP deaminase (EC 3.5.4.6) - Oryza sativa (Rice)nearly identical (1141) loc_os07g49270 12007.m09136 protein AMP deaminase, putative, expressed AMPD A_deaminase Add ADA_AMPD genomic_reference:SL2.40ch09 gene_region:6868580-6881280 transcript_region:SL2.40ch09:6868580..6881280+ go_terms:GO:0009168 functional_description:"AMP deaminase (AHRD V1 ***- D3BRS6_POLPA); contains Interpro domain(s) IPR006329 AMP deaminase "	0.584096	NA	0.65513	0.620773	0.365989	NA	NA	NA	NA	5	1	2	2	3	1	1	0	1
solyc02g085050.2.1.._ILS(ph)SMSR_..Phospho	solyc02g085050.2.1	ILS(ph)SMSR	0.123758	1.88716	1.63339	1.9314	2.0174	NA	NA	0.0712845	NA	nucleotide metabolism.phosphotransfer and pyrophosphatases.misc	23.4.99	moderately similar to ( 350) AT3G53620 | Symbols: AtPPa4 | AtPPa4 (Arabidopsis thaliana pyrophosphorylase 4); inorganic diphosphatase | chr3:19881491-19883308 FORWARDmoderately similar to ( 357) IPYR_ORYSA Soluble inorganic pyrophosphatase (EC 3.6.1.1) (Pyrophosphate phospho-hydrolase) (PPase) - Oryza sativa (Rice)moderately similar to ( 357) loc_os02g47600 12002.m100329 protein soluble inorganic pyrophosphatase, putative, expressed pyrophosphatase Ppa PRK02230 PRK01250 Pyrophosphatase PRK00642 genomic_reference:SL2.40ch02 gene_region:42649932-42653288 transcript_region:SL2.40ch02:42649932..42653288- go_terms:GO:0004427 functional_description:"Inorganic pyrophosphatase-like protein (AHRD V1 **** Q8LA73_ARATH); contains Interpro domain(s) IPR008162 Inorganic pyrophosphatase "	0.427913	NA	0.427523	1.22857	NA	NA	NA	NA	NA	2	1	2	2	1	0	0	1	0
solyc12g055830.1.1.._(ac)S(ph)NEDGGDDLSPQR_..Phospho	solyc12g055830.1.1	(ac)S(ph)NEDGGDDLSPQR	1.48586	0.53767	0.357126	1.80839	0.349769	1.63696	NA	NA	NA	nucleotide metabolism.phosphotransfer and pyrophosphatases.misc	23.4.99	moderately similar to ( 368) AT1G01050 | Symbols: AtPPa1 | AtPPa1 (Arabidopsis thaliana pyrophosphorylase 1); inorganic diphosphatase | chr1:31382-32670 REVERSEmoderately similar to ( 403) IPYR_SOLTU Soluble inorganic pyrophosphatase (EC 3.6.1.1) (Pyrophosphate phospho-hydrolase) (PPase) - Solanum tuberosum (Potato)moderately similar to ( 361) loc_os04g59040 12004.m101703 protein soluble inorganic pyrophosphatase, putative, expressed pyrophosphatase Ppa PRK02230 PRK01250 Pyrophosphatase PRK00642 evidence_code:10F1H1E1IEG genomic_reference:SL2.40ch12 gene_region:47184732-47187107 transcript_region:SL2.40ch12:47184732..47187107- go_terms:GO:0005737 functional_description:"Inorganic pyrophosphatase (AHRD V1 ***- D1MVT0_BRARC); contains Interpro domain(s) IPR008162 Inorganic pyrophosphatase "	0.505755	0.379859	NA	0.470882	0.64666	NA	NA	NA	NA	4	2	1	2	2	1	0	0	0
solyc03g114580.2.1.._LSIDDDLVS(ph)SPR_..Phospho	solyc03g114580.2.1	LSIDDDLVS(ph)SPR	1.08518	0.711595	2.16936	1.33022	0.65991	0.876829	0.484625	7.37536	6.88337	nucleotide metabolism.salvage.nucleoside kinases.uridine kinase	23.3.2.2	highly similar to ( 744) AT1G73980 | Symbols: | phosphoribulokinase/uridine kinase family protein | chr1:27820292-27823527 REVERSEhighly similar to ( 721) loc_os02g47860 12002.m100333 protein uridine kinase, putative, expressed UMPK_like UMPK PRK05480 Udk genomic_reference:SL2.40ch03 gene_region:58573165-58583411 transcript_region:SL2.40ch03:58573165..58583411- go_terms:GO:0006171,GO:0008152,GO:0016773 functional_description:"Uridine kinase (AHRD V1 *-*- C3SA58_BRADI); contains Interpro domain(s) IPR000764 Uridine kinase "	0.349455	0.0695083	0.928759	0.191907	0.4182	NA	NA	1.27956	1.20876	4	2	2	2	3	1	1	2	2
solyc08g080110.2.1.._GRSFDDS(ph)PVSITDR_..Phospho	solyc08g080110.2.1	GRSFDDS(ph)PVSITDR	1.28664	2.83187	1.33028	0.536448	1.41288	0.386308	0.451033	0.196091	1.36588	protein.aa activation.alanine-tRNA ligase	29.1.7	moderately similar to ( 489) AT4G11860 | Symbols: | FUNCTIONS IN: molecular_function unknown; INVOLVED IN: biological_process unknown; LOCATED IN: cytosol, nucleus, plasma membrane; EXPRESSED IN: 25 plant structures; EXPRESSED DURING: 14 growth stages; CONTAINS InterPro DOMAIN/s: Protein of unknown function DUF544 (InterPro:IPR007518), Ubiquitin interacting motif (InterPro:IPR003903); BEST Arabidopsis thaliana protein match is: unknown protein (TAIR:AT4G22960.1); Has 761 Blast hits to 466 proteins in 133 species: Archae - 0; Bacteria - 44; Metazoa - 311; Fungi - 246; Plants - 57; Viruses - 0; Other Eukaryotes - 103 (source: NCBI BLink). | chr4:7134237-7138361 REVERSEmoderately similar to ( 438) loc_os06g49800 12006.m09504 protein ubiquitin interaction motif family protein, expressed DUF544 genomic_reference:SL2.40ch08 gene_region:60615304-60624153 transcript_region:SL2.40ch08:60615304..60624153+ functional_description:"Fam63a protein (AHRD V1 *--- B7ZMR0_MOUSE); contains Interpro domain(s) IPR007518 Protein of unknown function DUF544 "	0.600229	NA	1.03231	NA	0.468291	NA	0.0162274	NA	NA	5	1	2	1	2	1	2	1	1
solyc08g080410.2.1.._VVS(ph)PLSS(ph)PR_..Phospho	solyc08g080410.2.1	VVS(ph)PLSS(ph)PR	1.39172	1.20092	1.61082	1.15681	0.917893	0.648285	0.187237	1.09643	1.18201	protein.degradation	29.5	moderately similar to ( 335) AT4G11740 | Symbols: SAY1 | SAY1 | chr4:7071955-7075256 FORWARDmoderately similar to ( 340) loc_os09g35710 12009.m22020 protein SAY1, putative, expressed genomic_reference:SL2.40ch08 gene_region:60862050-60868830 transcript_region:SL2.40ch08:60862050..60868830- functional_description:"UBX domain-containing protein (AHRD V1 ***- D7MDX6_ARALY); contains Interpro domain(s) IPR001012 UBX "	0.458307	NA	0.37843	0.191699	0.675556	1.36655	1.18452	1.3764	NA	4	1	2	2	2	2	2	2	1
solyc12g008710.1.1.._S(ph)LMQSVPK_..Phospho	solyc12g008710.1.1	S(ph)LMQSVPK	0.965116	3.86197	3.517	3.78519	1.92255	0.321978	0.458288	0.294062	1.03017	protein.degradation.metalloprotease	29.5.7	nearly identical (1461) AT5G56730 | Symbols: | peptidase M16 family protein / insulinase family protein | chr5:22946906-22952576 REVERSEnearly identical (1559) loc_os01g37825 12001.m43422 protein peptidase M16 inactive domain containing protein, expressed PqqL Peptidase_M16 Ptr evidence_code:10F0H1E1IEG genomic_reference:SL2.40ch12 gene_region:2074159-2086393 transcript_region:SL2.40ch12:2074159..2086393+ go_terms:GO:0006508,GO:0046872 functional_description:"Peptidase M16 family protein (AHRD V1 ***- D7MM64_ARALY); contains Interpro domain(s) IPR011237 Peptidase M16, core "	1.09755	0.162551	1.5418	NA	0.669146	0.259019	1.27774	NA	1.06857	8	2	3	1	2	2	3	1	2
solyc04g014680.2.1.._LTNS(ph)GSMPK_..Phospho	solyc04g014680.2.1	LTNS(ph)GSMPK	1.34299	2.34745	1.15193	0.794616	1.43218	0.61078	0.997562	0.203526	2.8795	protein.degradation.ubiquitin	29.5.11	moderately similar to ( 476) AT4G22290 | Symbols: | ubiquitin thiolesterase | chr4:11783199-11785730 REVERSEmoderately similar to ( 390) loc_os08g13350 12008.m26625 protein cysteine-type endopeptidase/ ubiquitin thiolesterase, putative, expressed genomic_reference:SL2.40ch04 gene_region:4937457-4942883 transcript_region:SL2.40ch04:4937457..4942883- go_terms:GO:0004221 functional_description:"Cysteine-type endopeptidase/ ubiquitin thiolesterase (AHRD V1 **-* B6TDL6_MAIZE)"	0.90379	0.582056	1.85175	1.13134	0.377069	0.494141	0.415596	1.12707	NA	8	2	3	2	2	2	3	2	1
solyc04g014680.2.1.._S(ph)GQLEPAASFK_..Phospho	solyc04g014680.2.1	S(ph)GQLEPAASFK	1.23678	1.74245	1.14135	1.52421	1.25439	0.279215	0.661271	0.857961	1.0228	protein.degradation.ubiquitin	29.5.11	moderately similar to ( 476) AT4G22290 | Symbols: | ubiquitin thiolesterase | chr4:11783199-11785730 REVERSEmoderately similar to ( 390) loc_os08g13350 12008.m26625 protein cysteine-type endopeptidase/ ubiquitin thiolesterase, putative, expressed genomic_reference:SL2.40ch04 gene_region:4937457-4942883 transcript_region:SL2.40ch04:4937457..4942883- go_terms:GO:0004221 functional_description:"Cysteine-type endopeptidase/ ubiquitin thiolesterase (AHRD V1 **-* B6TDL6_MAIZE)"	0.905001	0.686503	0.300445	0.654406	0.314701	2.82638	0.575616	0.244857	1.00182	8	3	3	3	3	3	3	2	3
solyc04g014680.2.1.._SGQLEPAAS(ph)FK_..Phospho	solyc04g014680.2.1	SGQLEPAAS(ph)FK	1.04594	1.20767	0.785599	1.21404	0.969091	1.63526	0.524584	1.37192	1.55475	protein.degradation.ubiquitin	29.5.11	moderately similar to ( 476) AT4G22290 | Symbols: | ubiquitin thiolesterase | chr4:11783199-11785730 REVERSEmoderately similar to ( 390) loc_os08g13350 12008.m26625 protein cysteine-type endopeptidase/ ubiquitin thiolesterase, putative, expressed genomic_reference:SL2.40ch04 gene_region:4937457-4942883 transcript_region:SL2.40ch04:4937457..4942883- go_terms:GO:0004221 functional_description:"Cysteine-type endopeptidase/ ubiquitin thiolesterase (AHRD V1 **-* B6TDL6_MAIZE)"	0.811153	0.550999	0.568502	0.299578	0.310448	NA	0.166151	NA	0.650275	7	3	3	2	3	1	2	1	2
solyc12g017450.1.1.._KVS(ph)GPLDSTGS(ph)IK_..Phospho	solyc12g017450.1.1	KVS(ph)GPLDSTGS(ph)IK	1.32966	1.6023	2.71981	0.284957	0.936498	0.269578	0.436454	2.74714	2.02055	protein.degradation.ubiquitin	29.5.11	highly similar to ( 600) AT1G16860 | Symbols: | merozoite surface protein-related | chr1:5768280-5770183 FORWARDhighly similar to ( 614) loc_os08g13350 12008.m26625 protein cysteine-type endopeptidase/ ubiquitin thiolesterase, putative, expressed evidence_code:10F0H1E1IEG genomic_reference:SL2.40ch12 gene_region:6713635-6717263 transcript_region:SL2.40ch12:6713635..6717263+ functional_description:"Cysteine-type endopeptidase/ ubiquitin thiolesterase (AHRD V1 **-- B6TDL6_MAIZE)"	1.14246	0.447894	0.916227	3.20537	0.425188	1.61337	1.09044	0.629007	0.0907381	10	5	5	4	4	3	4	3	3
solyc01g111530.2.1.._SPVPGS(ph)GSPPNSMEIPK_..Phospho	solyc01g111530.2.1	SPVPGS(ph)GSPPNSMEIPK	1.10168	1.69436	1.15778	1.73555	1.84643	NA	NA	0.308537	NA	protein.degradation.ubiquitin.E3.HECT	29.5.11.4.1	nearly identical (2197) AT4G38600 | Symbols: KAK, UPL3 | KAK (KAKTUS); ubiquitin-protein ligase | chr4:18041503-18049292 REVERSEhighly similar to ( 981) loc_os02g01170 12002.m05467 protein thyroid receptor-interacting protein 12, putative, expressed HECTc HECT HECTc HUL4 genomic_reference:SL2.40ch01 gene_region:89516519-89527791 transcript_region:SL2.40ch01:89516519..89527791+ go_terms:GO:0004842 functional_description:"Ubiquitin-protein ligase 4 (AHRD V1 *-** D7M7X1_ARALY); contains Interpro domain(s) IPR000569 HECT "	0.130528	0.957151	0.885142	NA	NA	NA	NA	NA	NA	2	2	2	1	1	0	0	1	0
solyc04g076620.2.1.._APTS(ph)PMETDETHTR_..Phospho	solyc04g076620.2.1	APTS(ph)PMETDETHTR	1.58592	2.29954	1.09393	0.242687	0.82868	NA	0.104353	0.530274	1.11269	protein.degradation.ubiquitin.E3.HECT	29.5.11.4.1	nearly identical (1064) AT1G70320 | Symbols: UPL2 | UPL2 (UBIQUITIN-PROTEIN LIGASE 2); ubiquitin-protein ligase | chr1:26488745-26501281 REVERSEnearly identical (1234) loc_os12g24080 12012.m06242 protein UPL2, putative, expressed HECTc HUL4 HECTc HECT DUF913 DUF908 genomic_reference:SL2.40ch04 gene_region:59096573-59114374 transcript_region:SL2.40ch04:59096573..59114374- go_terms:GO:0004842 functional_description:"Ubiquitin-protein ligase 1 (AHRD V1 *-** D7KN29_ARALY); contains Interpro domain(s) IPR000569 HECT "	1.98171	3.78978	2.89425	0.447552	2.79727	NA	0.370887	NA	0.753538	7	4	4	2	3	0	2	1	2
solyc04g076620.2.1.._SADQDAIEGS(ph)QNR_..Phospho	solyc04g076620.2.1	SADQDAIEGS(ph)QNR	0.944997	1.06275	0.624893	1.83794	0.668764	1.31921	NA	0.681398	NA	protein.degradation.ubiquitin.E3.HECT	29.5.11.4.1	nearly identical (1064) AT1G70320 | Symbols: UPL2 | UPL2 (UBIQUITIN-PROTEIN LIGASE 2); ubiquitin-protein ligase | chr1:26488745-26501281 REVERSEnearly identical (1234) loc_os12g24080 12012.m06242 protein UPL2, putative, expressed HECTc HUL4 HECTc HECT DUF913 DUF908 genomic_reference:SL2.40ch04 gene_region:59096573-59114374 transcript_region:SL2.40ch04:59096573..59114374- go_terms:GO:0004842 functional_description:"Ubiquitin-protein ligase 1 (AHRD V1 *-** D7KN29_ARALY); contains Interpro domain(s) IPR000569 HECT "	0.149728	NA	0.668055	0.766472	1.11222	NA	NA	0.567753	NA	2	1	2	2	2	1	0	2	0
solyc05g007820.2.1.._LEEGSS(ph)PEQR_..Phospho	solyc05g007820.2.1	LEEGSS(ph)PEQR	0.771774	0.965047	0.824625	1.01193	0.905032	NA	NA	1.28229	1.18677	protein.degradation.ubiquitin.E3.RING	29.5.11.4.2	weakly similar to ( 177) AT1G14180 | Symbols: | protein binding / zinc ion binding | chr1:4847976-4848970 FORWARDweakly similar to ( 145) loc_os10g26610 12010.m05600 protein mandelonitrile lyase, putative, expressed genomic_reference:SL2.40ch05 gene_region:2261637-2262966 transcript_region:SL2.40ch05:2261637..2262966+ go_terms:GO:0008270 functional_description:"At1g19680-like protein (Fragment) (AHRD V1 *--- Q3YI70_ARALY); contains Interpro domain(s) IPR001841 Zinc finger, RING-type "	0.396345	NA	0.569775	NA	NA	NA	NA	NA	NA	2	1	2	1	1	0	0	1	1
solyc06g053640.1.1.._SFS(ph)MDSATDR_..Phospho	solyc06g053640.1.1	SFS(ph)MDSATDR	1.57576	1.23634	1.11944	1.90171	1.24648	NA	0.598686	0.337367	2.24352	protein.degradation.ubiquitin.E3.RING	29.5.11.4.2	weakly similar to ( 179) AT5G43420 | Symbols: | zinc finger (C3HC4-type RING finger) family protein | chr5:17451790-17452917 FORWARDweakly similar to ( 143) loc_os02g57460 12002.m10768 protein RING-H2 finger protein ATL5G, putative, expressed evidence_code:10F0H1E1IEG genomic_reference:SL2.40ch06 gene_region:32971055-32971909 transcript_region:SL2.40ch06:32971055..32971909+ go_terms:GO:0008270 functional_description:"Ring H2 finger protein (AHRD V1 *-*- D9ZHD8_HYPPE); contains Interpro domain(s) IPR018957 Zinc finger, C3HC4 RING-type "	0.823643	0.394215	1.65565	NA	0.521653	NA	0.525662	NA	NA	6	2	3	1	2	0	3	1	1
solyc12g009120.1.1.._(ac)AS(ph)PDTDVPMVPAGESSTGAGTSNK_..Phospho	solyc12g009120.1.1	(ac)AS(ph)PDTDVPMVPAGESSTGAGTSNK	1.83412	1.70439	1.17576	2.34016	1	NA	0.434548	0.213774	1.2703	protein.degradation.ubiquitin.E3.SCF.RBX	29.5.11.4.3.4	weakly similar to ( 191) AT5G20570 | Symbols: ROC1, RBX1, HRT1, ATRBX1 | RBX1 (RING-BOX 1); protein binding | chr5:6956905-6958221 REVERSEweakly similar to ( 186) loc_os02g47870 12002.m09821 protein RING-box protein 1a, putative, expressed APC11 evidence_code:10F1H1E1IEG genomic_reference:SL2.40ch12 gene_region:2442558-2445495 transcript_region:SL2.40ch12:2442558..2445495+ go_terms:GO:0008190 functional_description:"RING-box protein (AHRD V1 ***- Q2PYP4_ARAHY); contains Interpro domain(s) IPR018957 Zinc finger, C3HC4 RING-type "	1.00617	0.662697	0.81502	0.571268	NA	NA	1.04938	0.602823	0.385178	10	4	5	3	1	0	2	3	2
solyc07g062540.2.1.._ALTSDPPETAS(ph)SPAYTK_..Phospho	solyc07g062540.2.1	ALTSDPPETAS(ph)SPAYTK	0.74417	0.437925	1.02097	1.10435	3.9629	NA	0.747334	NA	1.907	protein.postranslational modification	29.4	highly similar to ( 756) AT1G16900 | Symbols: | sugar binding / transferase, transferring glycosyl groups | chr1:5779262-5782303 REVERSEhighly similar to ( 714) loc_os01g11070 12001.m07727 protein alpha-1,2-mannosyltransferase ALG9, putative, expressed Glyco_transf_22 genomic_reference:SL2.40ch07 gene_region:62457887-62462873 transcript_region:SL2.40ch07:62457887..62462873+ go_terms:GO:0004169,GO:0005529 functional_description:"Alpha-1 2-mannosyltransferase (AHRD V1 **-* C5G7Q7_AJEDR); contains Interpro domain(s) IPR005599 Alg9-like mannosyltransferase "	0.729724	1.93461	1.17383	NA	NA	NA	NA	NA	NA	3	3	2	1	1	0	1	0	1
solyc08g077150.2.1.._FVS(ph)PTHS(ph)DR_..Phospho	solyc08g077150.2.1	FVS(ph)PTHS(ph)DR	0.860677	1.45788	1	2.12406	0.710506	1.59942	NA	NA	NA	protein.postranslational modification	29.4	highly similar to ( 726) AT2G35350 | Symbols: PLL1 | PLL1 (POLTERGEIST LIKE 1); catalytic/ protein serine/threonine phosphatase | chr2:14881360-14884116 REVERSEmoderately similar to ( 378) loc_os03g25600 12003.m34869 protein POL, putative, expressed PP2Cc PP2Cc PP2C genomic_reference:SL2.40ch08 gene_region:58214125-58220440 transcript_region:SL2.40ch08:58214125..58220440- go_terms:GO:0004722,GO:0005543 functional_description:"Protein phosphatase 2C containing protein (AHRD V1 *-** B6T998_MAIZE); contains Interpro domain(s) IPR015655 Protein phosphatase 2C "	1.65217	NA	0.274099	NA	NA	NA	NA	NA	NA	6	1	3	1	1	1	0	0	0
solyc11g007670.1.1.._QAS(ph)TGSLPLSPM(ox)R_..Phospho	solyc11g007670.1.1	QAS(ph)TGSLPLSPM(ox)R	1.28258	6.24853	1.03302	0.985079	1.01492	1.37977	NA	0.900403	1.05985	protein.postranslational modification	29.4	nearly identical (1028) AT3G10550 | Symbols: | phosphatase/ protein tyrosine phosphatase | chr3:3293210-3298452 REVERSEhighly similar to ( 863) loc_os08g44260 12008.m08399 protein phosphoprotein phosphatase, putative, expressed Myotub-related evidence_code:10F0H1E1IEG genomic_reference:SL2.40ch11 gene_region:1895693-1910228 transcript_region:SL2.40ch11:1895693..1910228+ go_terms:GO:0016311 functional_description:"Myotubularin-related protein 2 (AHRD V1 ***- C0H903_SALSA); contains Interpro domain(s) IPR010569 Myotubularin-related "	0.27894	NA	0.316797	0.769808	NA	NA	NA	0.00358076	0.146064	3	1	3	3	1	1	0	2	2
solyc11g007670.1.1.._QASTGSLPLS(ph)PMR_..Phospho	solyc11g007670.1.1	QASTGSLPLS(ph)PMR	0.98004	0.81598	2.11504	3.04174	0.783924	NA	NA	NA	NA	protein.postranslational modification	29.4	nearly identical (1028) AT3G10550 | Symbols: | phosphatase/ protein tyrosine phosphatase | chr3:3293210-3298452 REVERSEhighly similar to ( 863) loc_os08g44260 12008.m08399 protein phosphoprotein phosphatase, putative, expressed Myotub-related evidence_code:10F0H1E1IEG genomic_reference:SL2.40ch11 gene_region:1895693-1910228 transcript_region:SL2.40ch11:1895693..1910228+ go_terms:GO:0016311 functional_description:"Myotubularin-related protein 2 (AHRD V1 ***- C0H903_SALSA); contains Interpro domain(s) IPR010569 Myotubularin-related "	NA	0.353529	1.59905	NA	NA	NA	NA	NA	NA	1	2	3	1	1	0	0	0	0
solyc11g071920.1.1.._QMS(ph)INSVPK_..Phospho	solyc11g071920.1.1	QMS(ph)INSVPK	1	1.48006	0.937959	1.49777	1.08249	NA	0.370518	0.189922	NA	protein.postranslational modification	29.4	nearly identical (1557) AT2G27210 | Symbols: BSL3 | kelch repeat-containing serine/threonine phosphoesterase family protein | chr2:11630188-11636182 FORWARDnearly identical (1480) BSL2_ORYSA Serine/threonine-protein phosphatase BSL2 homolog (EC 3.1.3.16) (BSU1-like protein 2 homolog) - Oryza sativa (Rice)nearly identical (1493) loc_os03g44500 12003.m09488 protein serine/threonine-protein phosphatase BSL2, putative, expressed PP2Ac PP2Ac Metallophos evidence_code:10F0H1E1IEG genomic_reference:SL2.40ch11 gene_region:52324269-52333682 transcript_region:SL2.40ch11:52324269..52333682+ go_terms:GO:0030145,GO:0006265,GO:0005515,GO:0016787 functional_description:"Serine/threonine-protein phosphatase (AHRD V1 ***- D7LGU6_ARALY); contains Interpro domain(s) IPR012391 Serine/threonine protein phosphatase, BSU1 "	1.35859	NA	1.21011	NA	NA	NA	0.45093	NA	NA	5	1	2	1	1	0	2	1	0
solyc12g096300.1.1.._LS(ph)AAS(ph)KPSIAA_..Phospho	solyc12g096300.1.1	LS(ph)AAS(ph)KPSIAA	0.968931	0.944776	1	8.85339	11.4676	1.29375	0.0881393	1.38973	2.16142	protein.synthesis.ribosomal protein.eukaryotic.40S subunit.S6	29.2.1.2.1.6	moderately similar to ( 353) AT5G10360 | Symbols: EMB3010 | EMB3010 (embryo defective 3010); structural constituent of ribosome | chr5:3258734-3260142 REVERSEmoderately similar to ( 352) RS6_ASPOF 40S ribosomal protein S6 - Asparagus officinalis (Garden asparagus)moderately similar to ( 342) loc_os03g27260 12003.m08053 protein 40S ribosomal protein S6, putative, expressed Ribosomal_S6e RPS6A PRK04290 evidence_code:10F1H1E1IEG genomic_reference:SL2.40ch12 gene_region:63621756-63624205 transcript_region:SL2.40ch12:63621756..63624205- go_terms:GO:0005840 functional_description:"40S ribosomal protein S6 (AHRD V1 ***- B6T1H0_MAIZE); contains Interpro domain(s) IPR014401 Ribosomal protein S6, eukaryotic "	0.843902	0.65055	0.335367	0.711103	1.21673	1.34668	1.13797	0.606058	0.0357818	7	2	3	3	3	2	3	2	2
solyc12g096300.1.1.._LS(ph)AASKPS(ph)IAA_..Phospho	solyc12g096300.1.1	LS(ph)AASKPS(ph)IAA	0.56662	0.383564	1	15.4462	12.0668	0.95015	0.286483	1.14945	1.38806	protein.synthesis.ribosomal protein.eukaryotic.40S subunit.S6	29.2.1.2.1.6	moderately similar to ( 353) AT5G10360 | Symbols: EMB3010 | EMB3010 (embryo defective 3010); structural constituent of ribosome | chr5:3258734-3260142 REVERSEmoderately similar to ( 352) RS6_ASPOF 40S ribosomal protein S6 - Asparagus officinalis (Garden asparagus)moderately similar to ( 342) loc_os03g27260 12003.m08053 protein 40S ribosomal protein S6, putative, expressed Ribosomal_S6e RPS6A PRK04290 evidence_code:10F1H1E1IEG genomic_reference:SL2.40ch12 gene_region:63621756-63624205 transcript_region:SL2.40ch12:63621756..63624205- go_terms:GO:0005840 functional_description:"40S ribosomal protein S6 (AHRD V1 ***- B6T1H0_MAIZE); contains Interpro domain(s) IPR014401 Ribosomal protein S6, eukaryotic "	0.844236	0.606631	0.540673	0.493216	0.688313	1.10538	0.310879	0.429379	0.710869	8	3	3	3	3	2	2	2	3
solyc12g096300.1.1.._LS(ph)AASKPSIAA_..Phospho	solyc12g096300.1.1	LS(ph)AASKPSIAA	0.980088	1.1895	0.940285	4.0212	1.34014	1.62373	0.498965	1.02724	0.602483	protein.synthesis.ribosomal protein.eukaryotic.40S subunit.S6	29.2.1.2.1.6	moderately similar to ( 353) AT5G10360 | Symbols: EMB3010 | EMB3010 (embryo defective 3010); structural constituent of ribosome | chr5:3258734-3260142 REVERSEmoderately similar to ( 352) RS6_ASPOF 40S ribosomal protein S6 - Asparagus officinalis (Garden asparagus)moderately similar to ( 342) loc_os03g27260 12003.m08053 protein 40S ribosomal protein S6, putative, expressed Ribosomal_S6e RPS6A PRK04290 evidence_code:10F1H1E1IEG genomic_reference:SL2.40ch12 gene_region:63621756-63624205 transcript_region:SL2.40ch12:63621756..63624205- go_terms:GO:0005840 functional_description:"40S ribosomal protein S6 (AHRD V1 ***- B6T1H0_MAIZE); contains Interpro domain(s) IPR014401 Ribosomal protein S6, eukaryotic "	1.60861	0.539514	0.744873	0.610506	1.80808	1.06143	0.306809	0.00427065	1.9716	9	3	3	3	3	2	3	2	3
solyc12g096300.1.1.._LSAAS(ph)KPS(ph)IAA_..Phospho	solyc12g096300.1.1	LSAAS(ph)KPS(ph)IAA	0.700583	0.576973	0.929287	5.28595	14.5653	0.654497	0.387156	0.828039	2.71077	protein.synthesis.ribosomal protein.eukaryotic.40S subunit.S6	29.2.1.2.1.6	moderately similar to ( 353) AT5G10360 | Symbols: EMB3010 | EMB3010 (embryo defective 3010); structural constituent of ribosome | chr5:3258734-3260142 REVERSEmoderately similar to ( 352) RS6_ASPOF 40S ribosomal protein S6 - Asparagus officinalis (Garden asparagus)moderately similar to ( 342) loc_os03g27260 12003.m08053 protein 40S ribosomal protein S6, putative, expressed Ribosomal_S6e RPS6A PRK04290 evidence_code:10F1H1E1IEG genomic_reference:SL2.40ch12 gene_region:63621756-63624205 transcript_region:SL2.40ch12:63621756..63624205- go_terms:GO:0005840 functional_description:"40S ribosomal protein S6 (AHRD V1 ***- B6T1H0_MAIZE); contains Interpro domain(s) IPR014401 Ribosomal protein S6, eukaryotic "	0.639623	0.311578	0.321111	0.570037	0.524872	0.928288	0.0880919	0.401546	0.6203	8	3	3	3	3	2	2	2	3
solyc12g096300.1.1.._SRLS(ph)AAS(ph)KPS(ph)IAA_..Phospho	solyc12g096300.1.1	SRLS(ph)AAS(ph)KPS(ph)IAA	0.572965	0.708829	0.624581	4.75432	12.9201	0.992832	0.271685	1.21541	3.40911	protein.synthesis.ribosomal protein.eukaryotic.40S subunit.S6	29.2.1.2.1.6	moderately similar to ( 353) AT5G10360 | Symbols: EMB3010 | EMB3010 (embryo defective 3010); structural constituent of ribosome | chr5:3258734-3260142 REVERSEmoderately similar to ( 352) RS6_ASPOF 40S ribosomal protein S6 - Asparagus officinalis (Garden asparagus)moderately similar to ( 342) loc_os03g27260 12003.m08053 protein 40S ribosomal protein S6, putative, expressed Ribosomal_S6e RPS6A PRK04290 evidence_code:10F1H1E1IEG genomic_reference:SL2.40ch12 gene_region:63621756-63624205 transcript_region:SL2.40ch12:63621756..63624205- go_terms:GO:0005840 functional_description:"40S ribosomal protein S6 (AHRD V1 ***- B6T1H0_MAIZE); contains Interpro domain(s) IPR014401 Ribosomal protein S6, eukaryotic "	0.89642	0.534349	0.501139	0.727701	0.496288	0.0102096	1.13266	0.779079	0.21001	13	4	6	6	5	2	5	4	3
solyc12g096300.1.1.._SRLS(ph)AASKPS(ph)IAA_..Phospho	solyc12g096300.1.1	SRLS(ph)AASKPS(ph)IAA	0.49966	0.996427	1.16765	11.3146	8.25675	0.862488	0.290092	0.766829	3.45841	protein.synthesis.ribosomal protein.eukaryotic.40S subunit.S6	29.2.1.2.1.6	moderately similar to ( 353) AT5G10360 | Symbols: EMB3010 | EMB3010 (embryo defective 3010); structural constituent of ribosome | chr5:3258734-3260142 REVERSEmoderately similar to ( 352) RS6_ASPOF 40S ribosomal protein S6 - Asparagus officinalis (Garden asparagus)moderately similar to ( 342) loc_os03g27260 12003.m08053 protein 40S ribosomal protein S6, putative, expressed Ribosomal_S6e RPS6A PRK04290 evidence_code:10F1H1E1IEG genomic_reference:SL2.40ch12 gene_region:63621756-63624205 transcript_region:SL2.40ch12:63621756..63624205- go_terms:GO:0005840 functional_description:"40S ribosomal protein S6 (AHRD V1 ***- B6T1H0_MAIZE); contains Interpro domain(s) IPR014401 Ribosomal protein S6, eukaryotic "	1.25196	0.490858	1.46537	0.460718	0.71884	0.566042	1.63994	2.13466	0.674373	11	5	6	6	5	3	4	3	4
solyc01g104470.2.1.._EGLEES(ph)DIESS_..Phospho	solyc01g104470.2.1	EGLEES(ph)DIESS	3.66858	1.39211	0.567793	1.99136	0.52037	3.57229	1.16673	2.50589	0.890291	protein.synthesis.ribosomal protein.eukaryotic.60S subunit.P0	29.2.1.2.2.80	moderately similar to ( 297) AT1G25260 | Symbols: | acidic ribosomal protein P0-related | chr1:8854163-8855766 REVERSEmoderately similar to ( 295) loc_os11g01420 12011.m28710 protein mRNA turnover protein 4, putative, expressed genomic_reference:SL2.40ch01 gene_region:84693611-84696766 transcript_region:SL2.40ch01:84693611..84696766- go_terms:GO:0003735 functional_description:"mRNA turnover protein 4 homolog (AHRD V1 **-- B5X718_SALSA)"	0.487867	0.466759	NA	0.845681	NA	NA	1.05123	1.07866	NA	5	2	1	2	1	1	2	2	1
solyc01g111240.2.1.._LNES(ph)PTMEPGNLNDR_..Phospho	solyc01g111240.2.1	LNES(ph)PTMEPGNLNDR	1.24988	1.27597	0.75048	1.19688	1.17777	NA	0.620456	0.2076	2.79628	protein.targeting.chloroplast	29.3.3	highly similar to ( 993) AT3G16620 | Symbols: ATTOC120, TOC120 | ATTOC120; GTP binding | chr3:5658469-5661738 REVERSEweakly similar to ( 133) TOC34_PEA Translocase of chloroplast 34 (EC 3.6.5.-) (34 kDa chloroplast outer envelope protein) (GTP-binding protein OEP34) (GTP-binding protein IAP34) - Pisum sativum (Garden pea)highly similar to ( 858) loc_os10g40110 12010.m06783 protein ATTOC132/TOC132, putative, expressedToc34_like AIG1 genomic_reference:SL2.40ch01 gene_region:89317519-89321842 transcript_region:SL2.40ch01:89317519..89321842- go_terms:GO:0005525 functional_description:"Translocase of chloroplast 90, chloroplastic (AHRD V1 *--- TOC90_ARATH); contains Interpro domain(s) IPR005690 Chloroplast protein import component Toc86/159 "	1.4511	0.754517	3.7711	NA	0.499484	NA	0.345602	NA	0.14826	12	3	5	1	4	0	4	1	2
solyc02g094140.2.1.._QGPLQQAMGPGPS(ph)TTTSSTK_..Phospho	solyc02g094140.2.1	QGPLQQAMGPGPS(ph)TTTSSTK	1.23649	1.05404	0.682988	1.05389	0.801002	NA	NA	NA	0.426228	protein.targeting.mitochondria	29.3.2	moderately similar to ( 213) AT3G27080 | Symbols: TOM20-3 | TOM20-3 (TRANSLOCASE OF OUTER MEMBRANE 20 KDA SUBUNIT 3); P-P-bond-hydrolysis-driven protein transmembrane transporter | chr3:9985212-9986560 REVERSEmoderately similar to ( 282) TOM20_SOLTU Mitochondrial import receptor subunit TOM20 (Translocase of outer membrane 20 kDa subunit) - Solanum tuberosum (Potato)weakly similar to ( 198) loc_os01g69250 12001.m43529 protein mitochondrial import receptor subunit TOM20, putative, expressedTOM20_plant genomic_reference:SL2.40ch02 gene_region:49346265-49353364 transcript_region:SL2.40ch02:49346265..49353364+ go_terms:GO:0015450 functional_description:"Mitochondrial import receptor subunit TOM20 (AHRD V1 ***- B3TM32_ELAGV); contains Interpro domain(s) IPR010547 Plant specific mitochondrial import receptor subunit TOM20 "	0.0915774	NA	0.801056	NA	NA	NA	NA	NA	NA	2	1	2	1	1	0	0	0	1
solyc02g070810.2.1.._S(ph)SPAGVS(ph)EHSPR_..Phospho	solyc02g070810.2.1	S(ph)SPAGVS(ph)EHSPR	1.79833	0.9639	1.3887	1.61524	1.26219	0.627259	0.996158	0.179291	2.49823	protein.targeting.nucleus	29.3.1	nearly identical (1987) AT5G40480 | Symbols: EMB3012 | EMB3012 (embryo defective 3012) | chr5:16213361-16223982 FORWARDhighly similar to ( 665) loc_os09g39210 12009.m06860 protein nuclear pore protein-like, putative, expressed genomic_reference:SL2.40ch02 gene_region:34985924-34993977 transcript_region:SL2.40ch02:34985924..34993977- go_terms:GO:0032259,GO:0006810 functional_description:"Nuclear pore membrane glycoprotein 210 (AHRD V1 ***- PO210_HUMAN); contains Interpro domain(s) IPR008964 Invasin/intimin cell-adhesion "	1.89178	1.00255	0.464276	0.459706	0.31934	NA	0.00545409	NA	0.251105	4	3	2	2	2	1	2	1	2
solyc07g008160.2.1.._AVSAVAS(ph)PT(ph)SPLAHAR_..Phospho	solyc07g008160.2.1	AVSAVAS(ph)PT(ph)SPLAHAR	0.967036	0.659325	0.983494	0.644741	1.63164	1.26422	NA	0.424879	NA	protein.targeting.nucleus	29.3.1	nearly identical (1923) AT1G14850 | Symbols: NUP155 | NUP155; nucleocytoplasmic transporter | chr1:5116921-5123259 REVERSEnearly identical (1670) loc_os06g20090 12006.m06666 protein NUP155, putative, expressed Nucleoporin NUP170 genomic_reference:SL2.40ch07 gene_region:2866014-2881660 transcript_region:SL2.40ch07:2866014..2881660+ go_terms:GO:0005487 functional_description:"Nuclear pore complex protein Nup155 (AHRD V1 *--- B0W0E9_CULQU); contains Interpro domain(s) IPR004870 Nucleoporin, non-repetitive/WGA-negative "	0.491793	0.450097	0.211867	NA	0.257734	NA	NA	NA	NA	2	2	2	1	2	1	0	1	0
solyc07g008160.2.1.._AVSAVAS(ph)PTSPLAHAR_..Phospho	solyc07g008160.2.1	AVSAVAS(ph)PTSPLAHAR	1.55231	0.574138	1.19814	1.67001	0.406804	NA	NA	0.921222	0.408011	protein.targeting.nucleus	29.3.1	nearly identical (1923) AT1G14850 | Symbols: NUP155 | NUP155; nucleocytoplasmic transporter | chr1:5116921-5123259 REVERSEnearly identical (1670) loc_os06g20090 12006.m06666 protein NUP155, putative, expressed Nucleoporin NUP170 genomic_reference:SL2.40ch07 gene_region:2866014-2881660 transcript_region:SL2.40ch07:2866014..2881660+ go_terms:GO:0005487 functional_description:"Nuclear pore complex protein Nup155 (AHRD V1 *--- B0W0E9_CULQU); contains Interpro domain(s) IPR004870 Nucleoporin, non-repetitive/WGA-negative "	0.0697119	0.344832	0.3919	0.500675	NA	NA	NA	NA	NA	2	2	2	2	1	0	0	1	1
solyc01g110990.2.1.._YSVDMS(ph)PVK_..Phospho	solyc01g110990.2.1	YSVDMS(ph)PVK	2.4547	2.1458	1.94168	1.95664	1.55497	NA	0.327159	0.681449	1.0232	RNA.processing.RNA helicase	27.1.2	nearly identical (1626) AT3G26560 | Symbols: | ATP-dependent RNA helicase, putative | chr3:9750122-9753719 REVERSEnearly identical (1617) loc_os02g19860 12002.m07228 protein pre-mRNA-splicing factor ATP-dependent RNA helicase, putative, expressed HrpA PRK11131 PRK11664 DEXHc HA2 DUF1605 DEXDc DEXDc PRK11824 Pnp genomic_reference:SL2.40ch01 gene_region:89175985-89179663 transcript_region:SL2.40ch01:89175985..89179663+ go_terms:GO:0004004 functional_description:"ATP-dependent RNA helicase (AHRD V1 **** Q16PT8_AEDAE); contains Interpro domain(s) IPR011709 Region of unknown function DUF1605 "	0.512254	0.770441	0.385332	1.10491	1.29223	NA	0.28668	NA	NA	6	2	3	2	2	0	2	1	1
solyc01g005820.2.1.._S(ph)RSPGCAPYS(ph)P_..Phospho	solyc01g005820.2.1	S(ph)RSPGCAPYS(ph)P	2.2453	0.777149	2.11348	4.92233	0.368384	0.406781	0.787697	1.05578	0.636434	RNA.processing.splicing	27.1.1	weakly similar to ( 130) AT1G55310 | Symbols: SR33, ATSCL33, SCL33 | SR33; RNA binding / protein binding | chr1:20630676-20632567 FORWARDweakly similar to ( 135) loc_os03g25770 12003.m35247 protein splicing factor, arginine/serine-rich 2, putative, expressedRRM_1 genomic_reference:SL2.40ch01 gene_region:537499-541732 transcript_region:SL2.40ch01:537499..541732+ go_terms:GO:0003676,GO:0000166 functional_description:"Splicing factor arginine/serine-rich 4 (AHRD V1 *--- B6U7F9_MAIZE); contains Interpro domain(s) IPR012677 Nucleotide-binding, alpha-beta plait "	0.995335	NA	0.745075	NA	NA	NA	NA	NA	1.01643	4	1	2	1	1	1	1	1	2
solyc04g045310.2.1.._NSTS(ph)M(ox)SCLEAANR_..Phospho	solyc04g045310.2.1	NSTS(ph)M(ox)SCLEAANR	0.430049	7.73122	3.27197	0.921251	1	NA	NA	NA	2.90231	RNA.regulation of transcription.AP2/EREBP, APETALA2/Ethylene-responsive element binding protein family	27.3.3	moderately similar to ( 365) AT1G67570 | Symbols: | unknown protein | chr1:25325318-25326938 FORWARDmoderately similar to ( 284) loc_os08g03430 12008.m26562 protein expressed protein genomic_reference:SL2.40ch04 gene_region:31475062-31477796 transcript_region:SL2.40ch04:31475062..31477796- functional_description:"Extracellular ligand-gated ion channel (AHRD V1 **-- D7LAY2_ARALY)"	NA	NA	0.997425	NA	NA	NA	NA	NA	NA	1	1	2	1	1	0	0	0	1
solyc03g098280.2.1.._FYM(ox)EPET(ph)SDGGSVTSGAAGR_..Phospho	solyc03g098280.2.1	FYM(ox)EPET(ph)SDGGSVTSGAAGR	1.62986	0.879586	0.642479	1.87993	0.909706	NA	0.268827	NA	1.64452	RNA.regulation of transcription.Argonaute	27.3.36	nearly identical (1509) AT1G48410 | Symbols: AGO1 | AGO1 (ARGONAUTE 1); endoribonuclease/ miRNA binding / protein binding / siRNA binding | chr1:17886285-17891892 REVERSEnearly identical (1517) loc_os04g47870 12004.m09728 protein PINHEAD protein, putative, expressed Piwi_ago-like Piwi Piwi_piwi-like_Euk Piwi-like PAZ PAZ_argonaute_like DUF1785 genomic_reference:SL2.40ch03 gene_region:54075745-54082377 transcript_region:SL2.40ch03:54075745..54082377+ go_terms:GO:0019899 functional_description:"ARGONAUTE 1 (AHRD V1 ***- D6RUV9_TOBAC); contains Interpro domain(s) IPR003165 Stem cell self-renewal protein Piwi "	0.550611	0.579699	0.628411	0.436517	0.802432	NA	NA	NA	NA	6	4	2	3	4	0	1	0	1
solyc03g098280.2.1.._FYMEPET(ph)SDGGSVTSGAAGR_..Phospho	solyc03g098280.2.1	FYMEPET(ph)SDGGSVTSGAAGR	2.84714	1.37844	0.545901	1	1.65354	NA	NA	NA	0.621557	RNA.regulation of transcription.Argonaute	27.3.36	nearly identical (1509) AT1G48410 | Symbols: AGO1 | AGO1 (ARGONAUTE 1); endoribonuclease/ miRNA binding / protein binding / siRNA binding | chr1:17886285-17891892 REVERSEnearly identical (1517) loc_os04g47870 12004.m09728 protein PINHEAD protein, putative, expressed Piwi_ago-like Piwi Piwi_piwi-like_Euk Piwi-like PAZ PAZ_argonaute_like DUF1785 genomic_reference:SL2.40ch03 gene_region:54075745-54082377 transcript_region:SL2.40ch03:54075745..54082377+ go_terms:GO:0019899 functional_description:"ARGONAUTE 1 (AHRD V1 ***- D6RUV9_TOBAC); contains Interpro domain(s) IPR003165 Stem cell self-renewal protein Piwi "	0.740739	NA	1.83323	NA	NA	NA	NA	NA	NA	5	1	3	1	1	0	0	0	1
solyc06g072300.2.1.._FYM(ox)EPET(ph)SDGGSVTSGAAPYR_..Phospho	solyc06g072300.2.1	FYM(ox)EPET(ph)SDGGSVTSGAAPYR	0.711308	1.12607	0.605296	1.412	0.966731	4.87372	NA	2.15172	0.813148	RNA.regulation of transcription.Argonaute	27.3.36	nearly identical (1584) AT1G48410 | Symbols: AGO1 | AGO1 (ARGONAUTE 1); endoribonuclease/ miRNA binding / protein binding / siRNA binding | chr1:17886285-17891892 REVERSEnearly identical (1564) loc_os04g47870 12004.m09728 protein PINHEAD protein, putative, expressed Piwi_ago-like Piwi Piwi_piwi-like_Euk Piwi-like PAZ PAZ_argonaute_like DUF1785 genomic_reference:SL2.40ch06 gene_region:40960724-40969540 transcript_region:SL2.40ch06:40960724..40969540- go_terms:GO:0019899 functional_description:"ARGONAUTE 1 (AHRD V1 ***- D6RUV9_TOBAC); contains Interpro domain(s) IPR003165 Stem cell self-renewal protein Piwi "	2.16181	0.150037	0.143544	0.310984	0.0486693	NA	NA	0.84493	0.21514	5	2	2	2	2	1	0	2	2
solyc04g056270.2.1.._S(ph)MVQYPEAR_..Phospho	solyc04g056270.2.1	S(ph)MVQYPEAR	1	2.4465	1.66836	4.01784	1.10505	0.142674	NA	0.307485	NA	RNA.regulation of transcription.AtSR Transcription Factor family	27.3.39	moderately similar to ( 452) AT2G22300 | Symbols: CAMTA3, SR1 | SR1 (SIGNAL RESPONSIVE 1); calmodulin binding / transcription regulator | chr2:9471599-9476472 FORWARDmoderately similar to ( 429) loc_os03g09100 12003.m06416 protein calmodulin-binding transcription activator 2, putative, expressed CG-1 genomic_reference:SL2.40ch04 gene_region:53071198-53081628 transcript_region:SL2.40ch04:53071198..53081628- go_terms:GO:0016563 functional_description:"Calmodulin-binding transcription activator 3 (AHRD V1 *--* Q0WW70_ARATH); contains Interpro domain(s) IPR005559 CG-1 "	0.418372	0.733636	0.531499	NA	0.936903	NA	NA	0.141483	NA	5	2	3	1	2	1	0	2	0
solyc05g015650.2.1.._VLSMVES(ph)PGAR_..Phospho	solyc05g015650.2.1	VLSMVES(ph)PGAR	1.57659	0.999484	0.887462	1.88602	1.45875	NA	0.462808	NA	0.744514	RNA.regulation of transcription.AtSR Transcription Factor family	27.3.39	highly similar to ( 701) AT1G67310 | Symbols: | calmodulin binding / transcription regulator | chr1:25198182-25203126 REVERSEmoderately similar to ( 370) loc_os04g31900 12004.m08289 protein calmodulin-binding transcription activator 4, putative, expressed CG-1 genomic_reference:SL2.40ch05 gene_region:11602390-11617832 transcript_region:SL2.40ch05:11602390..11617832- go_terms:GO:0016563 functional_description:"Calmodulin-binding transcription activator 2 (AHRD V1 **** Q0WNN4_ARATH); contains Interpro domain(s) IPR005559 CG-1 "	0.355344	0.434223	0.251421	NA	1.13515	NA	0.0186759	NA	NA	4	2	2	1	2	0	2	0	1
solyc09g059500.2.1.._(ac)GSS(ph)SGSDVEAGFAK_..Phospho	solyc09g059500.2.1	(ac)GSS(ph)SGSDVEAGFAK	1.58439	0.571961	0.633671	1.56974	0.867764	NA	NA	NA	NA	RNA.regulation of transcription.FHA transcription factor	27.3.48	moderately similar to ( 420) AT3G07220 | Symbols: | transcriptional activator, putative | chr3:2297968-2299407 FORWARDmoderately similar to ( 221) loc_os08g41710 12008.m08149 protein transcriptional activator FHA1, putative, expressed genomic_reference:SL2.40ch09 gene_region:50169017-50179394 transcript_region:SL2.40ch09:50169017..50179394+ go_terms:GO:0016563 functional_description:"Forkhead box K1 (AHRD V1 *--- C1K2Z9_ORYLA); contains Interpro domain(s) IPR000253 Forkhead-associated "	0.40287	NA	0.367249	0.869377	0.362216	NA	NA	NA	NA	3	1	2	2	2	0	0	0	0
solyc04g064700.2.1.._AWNPMS(ph)PTSDR_..Phospho	solyc04g064700.2.1	AWNPMS(ph)PTSDR	0.710015	1.35578	0.501249	2.11225	1.0706	NA	NA	NA	NA	RNA.regulation of transcription.Global transcription factor group	27.3.52	nearly identical (1236) AT4G08350 | Symbols: GTA02, GTA2 | GTA2 (GLOBAL TRANSCRIPTION FACTOR GROUP A2); structural constituent of ribosome / transcription elongation regulator/ transcription factor | chr4:5286351-5292072 FORWARDhighly similar to ( 967) loc_os06g10620 12006.m05780 protein transcription elongation factor SPT5 homolog 1, putative, expressed SPT5 genomic_reference:SL2.40ch04 gene_region:54958305-54972460 transcript_region:SL2.40ch04:54958305..54972460+ go_terms:GO:0016944 functional_description:"Transcription elongation factor spt5 (AHRD V1 *-** B6JZQ2_SCHJY); contains Interpro domain(s) IPR017071 Transcription elongation factor Spt5 "	0.778472	NA	0.640047	NA	NA	NA	NA	NA	NA	4	1	2	1	1	0	0	0	0
solyc04g072670.2.1.._TNSTVGGDS(ph)PKER_..Phospho	solyc04g072670.2.1	TNSTVGGDS(ph)PKER	2.70509	2.68399	0.896902	0.745208	0.791441	0.231683	NA	1.18718	1.09654	RNA.regulation of transcription.putative transcription regulator	27.3.67	weakly similar to ( 197) AT4G39680 | Symbols: | SAP domain-containing protein | chr4:18414604-18416938 REVERSE genomic_reference:SL2.40ch04 gene_region:57222954-57227125 transcript_region:SL2.40ch04:57222954..57227125- go_terms:GO:0003676 functional_description:"Apoptotic chromatin condensation inducer 1 (Fragment) (AHRD V1 *--- B8JJ88_MOUSE); contains Interpro domain(s) IPR003034 DNA-binding SAP "	1.19251	NA	NA	0.268913	0.618356	NA	NA	NA	0.124508	2	1	1	2	2	1	0	1	2
solyc08g079720.2.1.._DGLGNS(ph)GDGEMSR_..Phospho	solyc08g079720.2.1	DGLGNS(ph)GDGEMSR	1.79181	0.520173	0.550233	0.974333	1.02567	NA	NA	NA	0.482677	RNA.regulation of transcription.putative transcription regulator	27.3.67	moderately similar to ( 204) AT2G45430 | Symbols: | DNA-binding protein-related | chr2:18727848-18728801 FORWARDweakly similar to ( 197) loc_os02g25020 12002.m07649 protein DNA binding protein, putative, expressedDUF296 genomic_reference:SL2.40ch08 gene_region:60369075-60370198 transcript_region:SL2.40ch08:60369075..60370198- go_terms:GO:0003680 functional_description:"AT-hook DNA-binding protein (Fragment) (AHRD V1 *--* A1DR81_CATRO); contains Interpro domain(s) IPR014476 Predicted AT-hook DNA-binding "	0.130363	NA	NA	NA	NA	NA	NA	NA	NA	2	1	1	1	1	0	0	0	1
solyc02g094390.2.1.._DGM(ox)LGQMS(ph)PEIR_..Phospho	solyc02g094390.2.1	DGM(ox)LGQMS(ph)PEIR	1.39664	1.54104	0.765408	0.872272	0.755491	NA	0.828003	0.32477	2.88092	RNA.regulation of transcription.unclassified	27.3.99	highly similar to ( 627) AT3G26935 | Symbols: | zinc finger (DHHC type) family protein | chr3:9933001-9935218 REVERSEhighly similar to ( 511) loc_os01g70100 12001.m13058 protein palmitoyltransferase ZDHHC9, putative, expressed COG5273 zf-DHHC genomic_reference:SL2.40ch02 gene_region:49503878-49507004 transcript_region:SL2.40ch02:49503878..49507004+ go_terms:GO:0016409 functional_description:"Palmitoyltransferase-like protein (AHRD V1 *-** C6YXK4_ORYSJ); contains Interpro domain(s) IPR001594 Zinc finger, DHHC-type "	0.917519	NA	0.340866	NA	0.0730393	NA	0.562111	NA	NA	6	1	3	1	2	0	3	1	1
solyc02g094390.2.1.._DGMLGQM(ox)S(ph)PEIR_..Phospho	solyc02g094390.2.1	DGMLGQM(ox)S(ph)PEIR	1.92155	2.19726	0.872498	1.3356	0.622439	0.256355	0.550172	0.494343	2.93566	RNA.regulation of transcription.unclassified	27.3.99	highly similar to ( 627) AT3G26935 | Symbols: | zinc finger (DHHC type) family protein | chr3:9933001-9935218 REVERSEhighly similar to ( 511) loc_os01g70100 12001.m13058 protein palmitoyltransferase ZDHHC9, putative, expressed COG5273 zf-DHHC genomic_reference:SL2.40ch02 gene_region:49503878-49507004 transcript_region:SL2.40ch02:49503878..49507004+ go_terms:GO:0016409 functional_description:"Palmitoyltransferase-like protein (AHRD V1 *-** C6YXK4_ORYSJ); contains Interpro domain(s) IPR001594 Zinc finger, DHHC-type "	1.08752	0.183179	NA	NA	0.794533	NA	0.70102	NA	NA	7	2	1	1	2	1	3	1	1
solyc02g094390.2.1.._DGMLGQMS(ph)PEIR_..Phospho	solyc02g094390.2.1	DGMLGQMS(ph)PEIR	1.68112	0.994282	0.869071	1	0.823868	NA	NA	NA	1.17836	RNA.regulation of transcription.unclassified	27.3.99	highly similar to ( 627) AT3G26935 | Symbols: | zinc finger (DHHC type) family protein | chr3:9933001-9935218 REVERSEhighly similar to ( 511) loc_os01g70100 12001.m13058 protein palmitoyltransferase ZDHHC9, putative, expressed COG5273 zf-DHHC genomic_reference:SL2.40ch02 gene_region:49503878-49507004 transcript_region:SL2.40ch02:49503878..49507004+ go_terms:GO:0016409 functional_description:"Palmitoyltransferase-like protein (AHRD V1 *-** C6YXK4_ORYSJ); contains Interpro domain(s) IPR001594 Zinc finger, DHHC-type "	1.14847	0.00584002	0.666144	NA	NA	NA	NA	NA	NA	5	2	2	1	1	0	0	0	1
solyc02g094390.2.1.._SAGGGFVS(ph)PNMGK_..Phospho	solyc02g094390.2.1	SAGGGFVS(ph)PNMGK	1.36696	1.32995	0.743714	1.10721	0.832573	NA	0.382222	NA	1.93991	RNA.regulation of transcription.unclassified	27.3.99	highly similar to ( 627) AT3G26935 | Symbols: | zinc finger (DHHC type) family protein | chr3:9933001-9935218 REVERSEhighly similar to ( 511) loc_os01g70100 12001.m13058 protein palmitoyltransferase ZDHHC9, putative, expressed COG5273 zf-DHHC genomic_reference:SL2.40ch02 gene_region:49503878-49507004 transcript_region:SL2.40ch02:49503878..49507004+ go_terms:GO:0016409 functional_description:"Palmitoyltransferase-like protein (AHRD V1 *-** C6YXK4_ORYSJ); contains Interpro domain(s) IPR001594 Zinc finger, DHHC-type "	0.672697	0.368069	2.76445	NA	0.168759	NA	0.760578	NA	NA	5	2	3	1	2	0	2	0	1
solyc03g097630.2.1.._EVGVGFVS(ph)PNMEK_..Phospho	solyc03g097630.2.1	EVGVGFVS(ph)PNMEK	0.935138	1.50408	1.15959	1.14637	0.48679	NA	0.504414	0.410795	2.07155	RNA.regulation of transcription.unclassified	27.3.99	highly similar to ( 552) AT3G26935 | Symbols: | zinc finger (DHHC type) family protein | chr3:9933001-9935218 REVERSEhighly similar to ( 509) loc_os09g33450 12009.m50233 protein palmitoyltransferase ZDHHC9, putative, expressed COG5273 zf-DHHC genomic_reference:SL2.40ch03 gene_region:53410692-53417468 transcript_region:SL2.40ch03:53410692..53417468+ go_terms:GO:0016409 functional_description:"Palmitoyltransferase-like protein (AHRD V1 *-** C6YXK4_ORYSJ); contains Interpro domain(s) IPR001594 Zinc finger, DHHC-type "	1.87328	0.0988293	1.35015	NA	0.280994	NA	0.817522	NA	NA	7	2	3	1	2	0	2	1	1
solyc03g097630.2.1.._SSDS(ph)GDGATNQAAFIR_..Phospho	solyc03g097630.2.1	SSDS(ph)GDGATNQAAFIR	2.32325	0.419347	0.958798	2.54326	0.543093	0.966026	0.346168	1.94455	2.65768	RNA.regulation of transcription.unclassified	27.3.99	highly similar to ( 552) AT3G26935 | Symbols: | zinc finger (DHHC type) family protein | chr3:9933001-9935218 REVERSEhighly similar to ( 509) loc_os09g33450 12009.m50233 protein palmitoyltransferase ZDHHC9, putative, expressed COG5273 zf-DHHC genomic_reference:SL2.40ch03 gene_region:53410692-53417468 transcript_region:SL2.40ch03:53410692..53417468+ go_terms:GO:0016409 functional_description:"Palmitoyltransferase-like protein (AHRD V1 *-** C6YXK4_ORYSJ); contains Interpro domain(s) IPR001594 Zinc finger, DHHC-type "	0.655333	NA	1.35332	NA	0.892959	1.2381	0.709217	NA	NA	7	1	3	1	3	2	2	1	1
solyc03g097630.2.1.._TMS(ph)DLER_..Phospho	solyc03g097630.2.1	TMS(ph)DLER	1.39736	1.95964	1.56687	2.43725	1.03251	0.101724	0.61018	0.326034	2.26147	RNA.regulation of transcription.unclassified	27.3.99	highly similar to ( 552) AT3G26935 | Symbols: | zinc finger (DHHC type) family protein | chr3:9933001-9935218 REVERSEhighly similar to ( 509) loc_os09g33450 12009.m50233 protein palmitoyltransferase ZDHHC9, putative, expressed COG5273 zf-DHHC genomic_reference:SL2.40ch03 gene_region:53410692-53417468 transcript_region:SL2.40ch03:53410692..53417468+ go_terms:GO:0016409 functional_description:"Palmitoyltransferase-like protein (AHRD V1 *-** C6YXK4_ORYSJ); contains Interpro domain(s) IPR001594 Zinc finger, DHHC-type "	1.15455	0.299786	2.26296	NA	0.499991	NA	0.768507	NA	NA	8	2	3	1	2	1	3	1	1
solyc06g072610.2.1.._TMS(ph)DLEMGR_..Phospho	solyc06g072610.2.1	TMS(ph)DLEMGR	0.377256	1.38563	2.96559	2.1897	1.04701	NA	0.753367	NA	1.44169	RNA.regulation of transcription.unclassified	27.3.99	highly similar to ( 540) AT3G26935 | Symbols: | zinc finger (DHHC type) family protein | chr3:9933001-9935218 REVERSEmoderately similar to ( 500) loc_os09g33450 12009.m50233 protein palmitoyltransferase ZDHHC9, putative, expressed COG5273 zf-DHHC genomic_reference:SL2.40ch06 gene_region:41164376-41170932 transcript_region:SL2.40ch06:41164376..41170932- go_terms:GO:0016409 functional_description:"Palmitoyltransferase-like protein (AHRD V1 *-** C6YXK4_ORYSJ); contains Interpro domain(s) IPR001594 Zinc finger, DHHC-type "	5.57414	NA	0.937339	NA	1.01544	NA	NA	NA	NA	6	1	2	1	2	0	1	0	1
solyc03g082980.2.1.._DIPS(ph)PAIPAS(ph)SPAR_..Phospho	solyc03g082980.2.1	DIPS(ph)PAIPAS(ph)SPAR	0.684195	0.698997	1.80722	7.25529	0.618427	1	NA	0.829828	NA	RNA.RNA binding	27.4	highly similar to ( 607) AT5G53060 | Symbols: | KH domain-containing protein | chr5:21515355-21518197 FORWARDmoderately similar to ( 473) loc_os06g23460 12006.m06998 protein nucleic acid binding protein, putative, expressed genomic_reference:SL2.40ch03 gene_region:46373895-46380618 transcript_region:SL2.40ch03:46373895..46380618+ go_terms:GO:0003676 functional_description:"Nucleic acid binding protein (AHRD V1 **-* B6UDK8_MAIZE); contains Interpro domain(s) IPR018111 K Homology, type 1, subgroup "	NA	NA	NA	NA	0.334362	NA	NA	0.412815	NA	1	1	1	1	2	1	0	2	0
solyc03g082980.2.1.._DIPSPAIPASS(ph)PAR_..Phospho	solyc03g082980.2.1	DIPSPAIPASS(ph)PAR	0.762698	0.99984	2.25212	10.0202	0.956816	NA	0.515956	NA	1.09455	RNA.RNA binding	27.4	highly similar to ( 607) AT5G53060 | Symbols: | KH domain-containing protein | chr5:21515355-21518197 FORWARDmoderately similar to ( 473) loc_os06g23460 12006.m06998 protein nucleic acid binding protein, putative, expressed genomic_reference:SL2.40ch03 gene_region:46373895-46380618 transcript_region:SL2.40ch03:46373895..46380618+ go_terms:GO:0003676 functional_description:"Nucleic acid binding protein (AHRD V1 **-* B6UDK8_MAIZE); contains Interpro domain(s) IPR018111 K Homology, type 1, subgroup "	0.520084	0.560854	0.303745	NA	NA	NA	0.174983	NA	0.544756	2	2	3	1	1	0	3	0	2
solyc06g053320.2.1.._AAS(ph)PTPGM(ox)LS(ph)SPSGVQK_..Phospho	solyc06g053320.2.1	AAS(ph)PTPGM(ox)LS(ph)SPSGVQK	0.67196	3.58684	2.53129	2.56733	1.08103	0.794996	0.561759	3.46369	NA	RNA.RNA binding	27.4	moderately similar to ( 472) AT2G43410 | Symbols: FPA | FPA; RNA binding | chr2:18026397-18030989 REVERSEmoderately similar to ( 335) loc_os09g34070 12009.m22168 protein FPA, putative, expressed genomic_reference:SL2.40ch06 gene_region:32552462-32563008 transcript_region:SL2.40ch06:32552462..32563008+ go_terms:GO:0003676,GO:0000166 functional_description:"Polyadenylate-binding protein (AHRD V1 *--- Q08212_DROME); contains Interpro domain(s) IPR012921 Spen paralogue and orthologue C-terminal "	0.939503	0.983222	0.265457	NA	0.45368	NA	0.899264	NA	NA	6	2	2	1	3	1	2	1	0
solyc06g053320.2.1.._AAS(ph)PTPGM(ox)LSSPSGVQK_..Phospho	solyc06g053320.2.1	AAS(ph)PTPGM(ox)LSSPSGVQK	1.54073	1.09068	0.643092	1.4414	0.628004	2.92123	NA	2.30858	0.46323	RNA.RNA binding	27.4	moderately similar to ( 472) AT2G43410 | Symbols: FPA | FPA; RNA binding | chr2:18026397-18030989 REVERSEmoderately similar to ( 335) loc_os09g34070 12009.m22168 protein FPA, putative, expressed genomic_reference:SL2.40ch06 gene_region:32552462-32563008 transcript_region:SL2.40ch06:32552462..32563008+ go_terms:GO:0003676,GO:0000166 functional_description:"Polyadenylate-binding protein (AHRD V1 *--- Q08212_DROME); contains Interpro domain(s) IPR012921 Spen paralogue and orthologue C-terminal "	0.373391	1.08422	0.167931	1.61301	0.217751	NA	NA	0.801624	NA	2	2	2	3	2	1	0	2	1
solyc06g053320.2.1.._AAS(ph)PTPGMLSS(ph)PSGVQK_..Phospho	solyc06g053320.2.1	AAS(ph)PTPGMLSS(ph)PSGVQK	3.83437	3.69563	2.83311	3.00089	1.03834	NA	0.295018	NA	0.376352	RNA.RNA binding	27.4	moderately similar to ( 472) AT2G43410 | Symbols: FPA | FPA; RNA binding | chr2:18026397-18030989 REVERSEmoderately similar to ( 335) loc_os09g34070 12009.m22168 protein FPA, putative, expressed genomic_reference:SL2.40ch06 gene_region:32552462-32563008 transcript_region:SL2.40ch06:32552462..32563008+ go_terms:GO:0003676,GO:0000166 functional_description:"Polyadenylate-binding protein (AHRD V1 *--- Q08212_DROME); contains Interpro domain(s) IPR012921 Spen paralogue and orthologue C-terminal "	0.959853	0.863145	0.479032	1.18982	1.40701	NA	0.51588	NA	NA	5	3	3	2	3	0	3	0	1
solyc09g092250.2.1.._KMS(ph)PEVVEESK_..Phospho	solyc09g092250.2.1	KMS(ph)PEVVEESK	1.25989	2.14019	0.454012	0.658687	0.522282	NA	0.263025	NA	1	RNA.RNA binding	27.4	moderately similar to ( 337) AT3G23900 | Symbols: | RNA recognition motif (RRM)-containing protein | chr3:8632717-8635852 REVERSEmoderately similar to ( 278) loc_os01g01150 12001.m150455 protein nucleic acid binding protein, putative, expressed IG_FLMN genomic_reference:SL2.40ch09 gene_region:66735783-66742804 transcript_region:SL2.40ch09:66735783..66742804+ go_terms:GO:0003676,GO:0008270,GO:0000166 functional_description:"Genomic DNA chromosome 3 BAC clone F14O13 (AHRD V1 *--- Q9LIR7_ARATH); contains Interpro domain(s) IPR001298 Filamin/ABP280 repeat "	2.28266	NA	0.147538	NA	NA	NA	NA	NA	NA	3	1	2	1	1	0	1	0	1
solyc09g092250.2.1.._SAS(ph)PQVDEDAQK_..Phospho	solyc09g092250.2.1	SAS(ph)PQVDEDAQK	1.49625	0.294751	1.25317	1.426	0.776359	1.5042	0.513154	1.09525	1.15353	RNA.RNA binding	27.4	moderately similar to ( 337) AT3G23900 | Symbols: | RNA recognition motif (RRM)-containing protein | chr3:8632717-8635852 REVERSEmoderately similar to ( 278) loc_os01g01150 12001.m150455 protein nucleic acid binding protein, putative, expressed IG_FLMN genomic_reference:SL2.40ch09 gene_region:66735783-66742804 transcript_region:SL2.40ch09:66735783..66742804+ go_terms:GO:0003676,GO:0008270,GO:0000166 functional_description:"Genomic DNA chromosome 3 BAC clone F14O13 (AHRD V1 *--- Q9LIR7_ARATH); contains Interpro domain(s) IPR001298 Filamin/ABP280 repeat "	0.854374	5.0924	0.794707	1.03511	0.456435	NA	0.397734	0.638541	0.379408	8	3	2	3	3	1	2	2	2
solyc10g062340.1.1.._HAEMALS(ph)PR_..Phospho	solyc10g062340.1.1	HAEMALS(ph)PR	2.96156	0.977662	1.18949	0.12955	0.694193	NA	NA	NA	0.737507	RNA.RNA binding	27.4	highly similar to ( 521) AT2G44710 | Symbols: | RNA recognition motif (RRM)-containing protein | chr2:18432902-18436629 FORWARDhighly similar to ( 526) loc_os04g45930 12004.m101600 protein water-stress protein, putative, expressed evidence_code:10F0H1E1IEG genomic_reference:SL2.40ch10 gene_region:56743542-56749859 transcript_region:SL2.40ch10:56743542..56749859- go_terms:GO:0003676,GO:0000166 functional_description:"Polyadenylate-binding protein (AHRD V1 *--- C4JVG5_UNCRE); contains Interpro domain(s) IPR000504 RNA recognition motif, RNP-1 "	0.936691	0.447845	0.658848	NA	NA	NA	NA	NA	NA	2	2	2	1	1	0	0	0	1
solyc11g040370.1.1.._(ac)ADEEVM(ox)VEAT(ph)SPVPSDHHK_..Phospho	solyc11g040370.1.1	(ac)ADEEVM(ox)VEAT(ph)SPVPSDHHK	2.18772	0.51103	0.914123	2.74931	2.01516	NA	NA	5.39641	1.27934	RNA.transcription	27.2	moderately similar to ( 289) AT4G10070 | Symbols: | KH domain-containing protein | chr4:6295608-6299759 REVERSEmoderately similar to ( 223) loc_os08g01930 12008.m04341 protein far upstream element-binding protein 1, putative, expressed evidence_code:10F1H1E1IEG genomic_reference:SL2.40ch11 gene_region:30623538-30629206 transcript_region:SL2.40ch11:30623538..30629206- go_terms:GO:0003723 functional_description:"Far upstream element-binding protein 3 (AHRD V1 *-*- B5X224_SALSA); contains Interpro domain(s) IPR018111 K Homology, type 1, subgroup "	1.11382	0.580123	0.590139	NA	NA	NA	NA	NA	NA	2	2	2	1	1	0	0	1	1
solyc03g005090.2.1.._MQNINS(ph)SPGTSFR_..Phospho	solyc03g005090.2.1	MQNINS(ph)SPGTSFR	2.43073	1.09734	0.581815	1.03736	0.962643	NA	0.475492	NA	1.08821	secondary metabolism.phenylpropanoids	16.2	highly similar to ( 640) AT3G01750 | Symbols: | ankyrin repeat family protein | chr3:270615-272691 FORWARDmoderately similar to ( 319) 4CL1_TOBAC 4-coumarate--CoA ligase 1 (EC 6.2.1.12) (4CL 1) (4-coumaroyl-CoA synthase 1) - Nicotiana tabacum (Common tobacco)highly similar to ( 605) loc_os05g23320 12005.m06627 protein expressed protein CaiC AMP-binding PRK08314 PRK08316 Acs PRK03640 PRK07656 PRK06187 PRK05677 PRK08315 PRK05605 PRK06087 PRK08974 PRK12492 PRK06710 PRK07770 PRK09089 PRK06839 PRK07684 PRK12583 PRK07059 PRK08276 PRK06145 PRK06178 PRK07788 FAA1 PRK08751 PRK07514 PRK07786 PRK07529 PRK07771 PRK06188 PRK07470 PRK08162 PRK04319 caiC PRK09088 PRK08633 PRK12406 PRK07798 PRK07638 PRK06219 EntE PRK07787 PRK06164 PRK05852 entE PRK06368 PRK06155 PRK07867 PRK06060 PRK07008 PRK06018 PRK06814 PRK04813 PRK05620 EntF PRK10524 PRK09274 PRK06334 PRK07824 PRK03429 PRK09192 PRK00851 PRK05691 PRK09029 PRK08279 PRK05857 PRK07445 PRK03914 PRK12316 PRK01291 PRK02239 PRK12476 PRK02167 ANK PRK07768 PRK05850 PRK03582 PRK08180 PRK08043 PRK03613 PRK04664 PRK07769 PRK08308 acsA PRK02530 genomic_reference:SL2.40ch03 gene_region:60385-67905 transcript_region:SL2.40ch03:60385..67905- go_terms:GO:0008152 functional_description:"4-coumarate-coa ligase (AHRD V1 *-*- B9MY03_POPTR); contains Interpro domain(s) IPR000873 AMP-dependent synthetase and ligase "	0.634429	NA	0.506403	NA	NA	NA	0.338134	NA	NA	3	1	2	1	1	0	2	0	1
solyc06g053450.2.1.._ATS(ph)ASAPSLK_..Phospho	solyc06g053450.2.1	ATS(ph)ASAPSLK	1.68839	3.04922	0.976194	1.28373	0.998289	1.61824	0.588127	NA	1.60564	signalling.calcium	30.3	moderately similar to ( 251) AT3G59690 | Symbols: IQD13 | IQD13 (IQ-domain 13); calmodulin binding | chr3:22049572-22051479 FORWARDweakly similar to ( 108) loc_os01g67090 12001.m12812 protein SF16 protein, putative, expressed genomic_reference:SL2.40ch06 gene_region:32744659-32751251 transcript_region:SL2.40ch06:32744659..32751251+ go_terms:GO:0005516 functional_description:"IQ-domain 10 (Fragment) (AHRD V1 *--- D7L3Y4_ARALY); contains Interpro domain(s) IPR000048 IQ calmodulin-binding region "	0.405122	NA	0.0752946	NA	NA	NA	0.140583	NA	0.531927	3	1	2	1	1	1	2	0	2
solyc06g053450.2.1.._ATS(ph)PGVTSPR_..Phospho	solyc06g053450.2.1	ATS(ph)PGVTSPR	1.58692	1.37826	1.01397	1.4924	1.43135	1.01801	0.629588	0.815276	1.40681	signalling.calcium	30.3	moderately similar to ( 251) AT3G59690 | Symbols: IQD13 | IQD13 (IQ-domain 13); calmodulin binding | chr3:22049572-22051479 FORWARDweakly similar to ( 108) loc_os01g67090 12001.m12812 protein SF16 protein, putative, expressed genomic_reference:SL2.40ch06 gene_region:32744659-32751251 transcript_region:SL2.40ch06:32744659..32751251+ go_terms:GO:0005516 functional_description:"IQ-domain 10 (Fragment) (AHRD V1 *--- D7L3Y4_ARALY); contains Interpro domain(s) IPR000048 IQ calmodulin-binding region "	0.619444	0.948534	1.09643	1.22167	NA	0.746668	0.273003	0.2314	0.474653	8	3	3	2	1	2	3	2	2
solyc06g053450.2.1.._ATSPGVT(ph)SPR_..Phospho	solyc06g053450.2.1	ATSPGVT(ph)SPR	1.59132	1.11325	1.13733	0.972859	1.02714	NA	NA	NA	NA	signalling.calcium	30.3	moderately similar to ( 251) AT3G59690 | Symbols: IQD13 | IQD13 (IQ-domain 13); calmodulin binding | chr3:22049572-22051479 FORWARDweakly similar to ( 108) loc_os01g67090 12001.m12812 protein SF16 protein, putative, expressed genomic_reference:SL2.40ch06 gene_region:32744659-32751251 transcript_region:SL2.40ch06:32744659..32751251+ go_terms:GO:0005516 functional_description:"IQ-domain 10 (Fragment) (AHRD V1 *--- D7L3Y4_ARALY); contains Interpro domain(s) IPR000048 IQ calmodulin-binding region "	0.511358	0.606688	0.637004	1.35932	NA	NA	NA	NA	NA	3	3	3	3	1	0	0	0	0
solyc06g053450.2.1.._LSFPLTPS(ph)STGSVK_..Phospho	solyc06g053450.2.1	LSFPLTPS(ph)STGSVK	1.61802	1.34895	0.765773	1.45896	0.730621	NA	NA	NA	0.909147	signalling.calcium	30.3	moderately similar to ( 251) AT3G59690 | Symbols: IQD13 | IQD13 (IQ-domain 13); calmodulin binding | chr3:22049572-22051479 FORWARDweakly similar to ( 108) loc_os01g67090 12001.m12812 protein SF16 protein, putative, expressed genomic_reference:SL2.40ch06 gene_region:32744659-32751251 transcript_region:SL2.40ch06:32744659..32751251+ go_terms:GO:0005516 functional_description:"IQ-domain 10 (Fragment) (AHRD V1 *--- D7L3Y4_ARALY); contains Interpro domain(s) IPR000048 IQ calmodulin-binding region "	NA	NA	NA	0.629682	NA	NA	NA	NA	0.172394	1	1	1	2	1	0	0	0	2
solyc06g066430.2.1.._FAS(ph)AQTTPR_..Phospho	solyc06g066430.2.1	FAS(ph)AQTTPR	1.13828	0.824345	0.986661	1.30697	1.07841	1.48424	0.730288	0.77571	1.10422	signalling.calcium	30.3	moderately similar to ( 215) AT3G16490 | Symbols: IQD26 | IQD26 (IQ-domain 26); calmodulin binding | chr3:5603962-5605489 REVERSEweakly similar to ( 178) loc_os05g09520 12005.m05465 protein IQ calmodulin-binding motif family protein, expressed genomic_reference:SL2.40ch06 gene_region:38090484-38092311 transcript_region:SL2.40ch06:38090484..38092311- go_terms:GO:0005516 functional_description:"Calmodulin-binding family protein (AHRD V1 **-* Q9ZU28_ARATH); contains Interpro domain(s) IPR000048 IQ calmodulin-binding region "	0.494963	0.864083	0.375191	0.315865	0.204121	NA	0.0138562	0.0335644	0.312535	7	3	3	2	2	1	2	2	2
solyc07g008320.2.1.._(ac)SEENVKGS(ph)PYR_..Phospho	solyc07g008320.2.1	(ac)SEENVKGS(ph)PYR	1.24627	1.15193	0.64165	0.820958	0.690498	0.605703	0.734874	1.25631	1.14233	signalling.calcium	30.3	nearly identical (1463) AT4G29900 | Symbols: ACA10, CIF1, ATACA10 | ACA10 (AUTOINHIBITED CA(2+)-ATPASE 10); calcium-transporting ATPase/ calmodulin binding | chr4:14611225-14618775 REVERSEhighly similar to ( 856) ACA1_ORYSA Calcium-transporting ATPase 1, plasma membrane-type (EC 3.6.3.8) (Ca(2+)-ATPase isoform 1) (Plastid envelope ATPase 1) - Oryza sativa (Rice)nearly identical (1432) loc_os04g51610 12004.m35452 protein calcium-transporting ATPase 9, plasma membrane-type, putative, expressed MgtA PRK10517 E1-E2_ATPase KdpB ZntA PRK01122 zntA Cation_ATPase_C PRK10671 genomic_reference:SL2.40ch07 gene_region:3079524-3097721 transcript_region:SL2.40ch07:3079524..3097721- go_terms:GO:0005388 functional_description:"Calcium-transporting ATPase 1 (AHRD V1 **** Q7XBH9_CERRI); contains Interpro domain(s) IPR006408 ATPase, P-type, calcium-transporting, PMCA-type "	1.08712	0.900704	1.61466	0.793688	0.314175	1.77104	0.140944	0.53425	1.30642	9	3	3	3	3	3	3	2	3
solyc07g008320.2.1.._(ac)SEENVKGS(ph)PYRR_..Phospho	solyc07g008320.2.1	(ac)SEENVKGS(ph)PYRR	1.68794	0.873542	0.928619	0.342388	0.86248	0.971842	1.0335	1.30737	2.60968	signalling.calcium	30.3	nearly identical (1463) AT4G29900 | Symbols: ACA10, CIF1, ATACA10 | ACA10 (AUTOINHIBITED CA(2+)-ATPASE 10); calcium-transporting ATPase/ calmodulin binding | chr4:14611225-14618775 REVERSEhighly similar to ( 856) ACA1_ORYSA Calcium-transporting ATPase 1, plasma membrane-type (EC 3.6.3.8) (Ca(2+)-ATPase isoform 1) (Plastid envelope ATPase 1) - Oryza sativa (Rice)nearly identical (1432) loc_os04g51610 12004.m35452 protein calcium-transporting ATPase 9, plasma membrane-type, putative, expressed MgtA PRK10517 E1-E2_ATPase KdpB ZntA PRK01122 zntA Cation_ATPase_C PRK10671 genomic_reference:SL2.40ch07 gene_region:3079524-3097721 transcript_region:SL2.40ch07:3079524..3097721- go_terms:GO:0005388 functional_description:"Calcium-transporting ATPase 1 (AHRD V1 **** Q7XBH9_CERRI); contains Interpro domain(s) IPR006408 ATPase, P-type, calcium-transporting, PMCA-type "	2.26116	7.68199	1.83818	2.25654	0.70618	0.514189	0.621893	0.800205	0.926885	9	3	3	3	3	2	3	2	3
solyc12g014110.1.1.._GS(ph)EAPS(ph)PEAGPDTMK_..Phospho	solyc12g014110.1.1	GS(ph)EAPS(ph)PEAGPDTMK	3.72349	0.74004	1	1.27188	2.26336	NA	0.674557	NA	NA	signalling.calcium	30.3	highly similar to ( 655) AT1G53210 | Symbols: | sodium/calcium exchanger family protein / calcium-binding EF hand family protein | chr1:19844790-19847533 FORWARDhighly similar to ( 615) loc_os01g11414 12001.m07759 protein calcium ion binding protein, putative, expressed evidence_code:10F0H1E1IEG genomic_reference:SL2.40ch12 gene_region:4926721-4930465 transcript_region:SL2.40ch12:4926721..4930465+ go_terms:GO:0016021,GO:0005509 functional_description:"Sodium/calcium exchanger family protein (AHRD V1 ***- D7KKF3_ARALY); contains Interpro domain(s) IPR004837 Sodium/calcium exchanger membrane region "	0.780334	NA	2.37669	NA	NA	NA	0.325398	NA	NA	2	1	3	1	1	0	2	0	0
solyc12g014110.1.1.._GS(ph)EAPSPEAGPDTM(ox)K_..Phospho	solyc12g014110.1.1	GS(ph)EAPSPEAGPDTM(ox)K	1.05265	1.85324	1.29027	0.76793	1.06374	0.314423	0.687973	1.42512	1.81389	signalling.calcium	30.3	highly similar to ( 655) AT1G53210 | Symbols: | sodium/calcium exchanger family protein / calcium-binding EF hand family protein | chr1:19844790-19847533 FORWARDhighly similar to ( 615) loc_os01g11414 12001.m07759 protein calcium ion binding protein, putative, expressed evidence_code:10F0H1E1IEG genomic_reference:SL2.40ch12 gene_region:4926721-4930465 transcript_region:SL2.40ch12:4926721..4930465+ go_terms:GO:0016021,GO:0005509 functional_description:"Sodium/calcium exchanger family protein (AHRD V1 ***- D7KKF3_ARALY); contains Interpro domain(s) IPR004837 Sodium/calcium exchanger membrane region "	0.98008	0.492872	0.542834	2.81883	0.591603	4.71018	0.563159	0.829673	0.0923262	8	2	2	3	2	3	3	2	2
solyc12g014110.1.1.._GS(ph)EAPSPEAGPDTMK_..Phospho	solyc12g014110.1.1	GS(ph)EAPSPEAGPDTMK	1.09437	2.27029	0.962051	0.975081	1.08702	0.777792	0.567342	0.231017	2.651	signalling.calcium	30.3	highly similar to ( 655) AT1G53210 | Symbols: | sodium/calcium exchanger family protein / calcium-binding EF hand family protein | chr1:19844790-19847533 FORWARDhighly similar to ( 615) loc_os01g11414 12001.m07759 protein calcium ion binding protein, putative, expressed evidence_code:10F0H1E1IEG genomic_reference:SL2.40ch12 gene_region:4926721-4930465 transcript_region:SL2.40ch12:4926721..4930465+ go_terms:GO:0016021,GO:0005509 functional_description:"Sodium/calcium exchanger family protein (AHRD V1 ***- D7KKF3_ARALY); contains Interpro domain(s) IPR004837 Sodium/calcium exchanger membrane region "	1.56758	0.672222	2.87054	NA	0.0439204	NA	0.517734	NA	NA	8	2	3	1	2	1	3	1	1
solyc12g014110.1.1.._GSEAPS(ph)PEAGPDTM(ox)K_..Phospho	solyc12g014110.1.1	GSEAPS(ph)PEAGPDTM(ox)K	0.846002	1.31735	1.24062	0.689445	1.30995	1.19366	0.717667	2.21452	1.67227	signalling.calcium	30.3	highly similar to ( 655) AT1G53210 | Symbols: | sodium/calcium exchanger family protein / calcium-binding EF hand family protein | chr1:19844790-19847533 FORWARDhighly similar to ( 615) loc_os01g11414 12001.m07759 protein calcium ion binding protein, putative, expressed evidence_code:10F0H1E1IEG genomic_reference:SL2.40ch12 gene_region:4926721-4930465 transcript_region:SL2.40ch12:4926721..4930465+ go_terms:GO:0016021,GO:0005509 functional_description:"Sodium/calcium exchanger family protein (AHRD V1 ***- D7KKF3_ARALY); contains Interpro domain(s) IPR004837 Sodium/calcium exchanger membrane region "	1.24402	0.84911	0.391649	2.50188	0.643398	1.17017	0.465374	NA	0.218415	8	2	2	3	3	2	2	1	2
solyc12g014110.1.1.._GSEAPS(ph)PEAGPDTMK_..Phospho	solyc12g014110.1.1	GSEAPS(ph)PEAGPDTMK	1.42525	1.52987	1.03715	1.27463	0.6053	NA	0.832616	NA	2.44847	signalling.calcium	30.3	highly similar to ( 655) AT1G53210 | Symbols: | sodium/calcium exchanger family protein / calcium-binding EF hand family protein | chr1:19844790-19847533 FORWARDhighly similar to ( 615) loc_os01g11414 12001.m07759 protein calcium ion binding protein, putative, expressed evidence_code:10F0H1E1IEG genomic_reference:SL2.40ch12 gene_region:4926721-4930465 transcript_region:SL2.40ch12:4926721..4930465+ go_terms:GO:0016021,GO:0005509 functional_description:"Sodium/calcium exchanger family protein (AHRD V1 ***- D7KKF3_ARALY); contains Interpro domain(s) IPR004837 Sodium/calcium exchanger membrane region "	0.902286	0.663753	2.11787	NA	0.922171	NA	NA	NA	NA	6	2	3	1	2	0	1	0	1
solyc12g014110.1.1.._GSEAPSPEAGPDT(ph)M(ox)K_..Phospho	solyc12g014110.1.1	GSEAPSPEAGPDT(ph)M(ox)K	0.904448	1.47485	0.881262	2.12717	1.64013	3.58503	0.290096	1.62635	1.05382	signalling.calcium	30.3	highly similar to ( 655) AT1G53210 | Symbols: | sodium/calcium exchanger family protein / calcium-binding EF hand family protein | chr1:19844790-19847533 FORWARDhighly similar to ( 615) loc_os01g11414 12001.m07759 protein calcium ion binding protein, putative, expressed evidence_code:10F0H1E1IEG genomic_reference:SL2.40ch12 gene_region:4926721-4930465 transcript_region:SL2.40ch12:4926721..4930465+ go_terms:GO:0016021,GO:0005509 functional_description:"Sodium/calcium exchanger family protein (AHRD V1 ***- D7KKF3_ARALY); contains Interpro domain(s) IPR004837 Sodium/calcium exchanger membrane region "	1.43142	0.311677	0.300058	0.957984	0.0563281	NA	1.19387	1.0462	0.54926	6	2	3	2	2	1	3	2	2
solyc12g014110.1.1.._GSEAPSPEAGPDT(ph)MK_..Phospho	solyc12g014110.1.1	GSEAPSPEAGPDT(ph)MK	1.04956	1.40467	1.54584	0.90793	1.26576	NA	0.440208	NA	1.4115	signalling.calcium	30.3	highly similar to ( 655) AT1G53210 | Symbols: | sodium/calcium exchanger family protein / calcium-binding EF hand family protein | chr1:19844790-19847533 FORWARDhighly similar to ( 615) loc_os01g11414 12001.m07759 protein calcium ion binding protein, putative, expressed evidence_code:10F0H1E1IEG genomic_reference:SL2.40ch12 gene_region:4926721-4930465 transcript_region:SL2.40ch12:4926721..4930465+ go_terms:GO:0016021,GO:0005509 functional_description:"Sodium/calcium exchanger family protein (AHRD V1 ***- D7KKF3_ARALY); contains Interpro domain(s) IPR004837 Sodium/calcium exchanger membrane region "	1.15874	0.457319	0.994803	NA	0.115141	NA	0.382583	NA	NA	5	2	2	1	2	0	2	0	1
solyc08g076160.2.1.._IAGVTS(ph)SPSHS(ph)PR_..Phospho	solyc08g076160.2.1	IAGVTS(ph)SPSHS(ph)PR	1.19874	0.530641	1.03104	0.615346	1.31693	2.31373	0.525469	0.899977	1.12405	signalling.G-proteins	30.5	nearly identical (1080) AT1G31930 | Symbols: XLG3 | XLG3 (extra-large GTP-binding protein 3); guanyl nucleotide binding / signal transducer | chr1:11465832-11468961 FORWARDweakly similar to ( 193) GPA2_SOYBN Guanine nucleotide-binding protein alpha-2 subunit (GP-alpha-2) - Glycine max (Soybean)nearly identical (1059) loc_os11g10050 12011.m05202 protein guanyl nucleotide binding protein, putative, expressed G-alpha G-alpha G_alpha genomic_reference:SL2.40ch08 gene_region:57353289-57361166 transcript_region:SL2.40ch08:57353289..57361166+ go_terms:GO:0007186,GO:0007165 functional_description:"Guanine nucleotide-binding protein alpha-1 subunit (AHRD V1 *-*- B6TWS6_MAIZE); contains Interpro domain(s) IPR001019 Guanine nucleotide binding protein (G-protein), alpha subunit "	0.902246	0.532731	0.632946	NA	0.407522	NA	NA	NA	0.644966	3	2	2	1	3	1	1	1	2
solyc09g066000.1.1.._S(ph)GMLTVYAR_..Phospho	solyc09g066000.1.1	S(ph)GMLTVYAR	1.37054	1.25196	1.57114	0.120769	1.01205	0.331442	0.742728	0.0301885	1.7401	signalling.G-proteins	30.5	weakly similar to ( 108) AT1G55190 | Symbols: PRA1.F2, PRA7 | PRA7 | chr1:20588450-20589019 FORWARDweakly similar to ( 107) loc_os01g10010 12001.m07624 protein prenylated rab acceptor family protein, putative, expressed PRA1 evidence_code:10F1H1E1IEG genomic_reference:SL2.40ch09 gene_region:59863414-59863944 transcript_region:SL2.40ch09:59863414..59863944- go_terms:GO:0005515 functional_description:"Prenylated rab acceptor PRA1 (AHRD V1 ***- A2Q469_MEDTR); contains Interpro domain(s) IPR004895 Prenylated rab acceptor PRA1 "	1.34467	0.828248	1.02675	8.56989	0.426911	NA	0.458909	NA	NA	8	3	3	3	2	1	3	1	1
solyc09g098170.2.1.._(ac)M(ox)DS(ph)SDDEGEEYLFK_..Phospho	solyc09g098170.2.1	(ac)M(ox)DS(ph)SDDEGEEYLFK	0.448676	1.25875	1.63447	0.599452	1.25219	0.823286	1	1.78347	1.29111	signalling.G-proteins	30.5	moderately similar to ( 327) AT2G31680 | Symbols: AtRABA5d | AtRABA5d (Arabidopsis Rab GTPase homolog A5d); GTP binding | chr2:13473781-13474957 REVERSEmoderately similar to ( 241) RB11A_LOTJA Ras-related protein Rab11A - Lotus japonicusmoderately similar to ( 328) loc_os08g41340 12008.m08112 protein ras-related protein ARA-4, putative, expressed Rab11_like RAB Ras Rab Rab8_Rab10_Rab13_like Rab1_Ypt1 Rab2 Rab5_related Rab18 Rab4 Rab19 Rab39 Rab14 Rab6 Rab30 Rab35 Rab26 Rab3 RabA_like Rab7 Rab21 Rab32_Rab38 Rab33B_Rab33A Rab15 Rab12 Ras Rab9 Rab27A Ras_like_GTPase RAS Rab40 COG1100 RJL Rap_like RheB Rab23_lke M_R_Ras_like RabL2 Rho RalA_RalB Rab36_Rab34 Rab28 RHO Rap1 H_N_K_Ras_like Rab24 RSR1 Ras2 Rap2 Ran RabL4 RERG_RasL11_like Rit_Rin_Ric Spg1 Rho4_like RGK Wrch_1 RhoA_like Rab20 RAN ARHI_like genomic_reference:SL2.40ch09 gene_region:67317558-67321196 transcript_region:SL2.40ch09:67317558..67321196+ go_terms:GO:0007264,GO:0015031,GO:0005525,GO:0007165,GO:0005622 functional_description:"Ras-related protein Rab-25 (AHRD V1 ***- RAB25_RABIT); contains Interpro domain(s) IPR015595 Rab11-related "	0.926559	0.737949	NA	0.433778	NA	NA	NA	NA	0.189025	5	2	1	2	1	1	1	1	2
solyc11g012460.1.1.._VMQS(ph)QELQK_..Phospho	solyc11g012460.1.1	VMQS(ph)QELQK	0.99322	1.54741	1.36688	1	0.924644	0.164378	0.577545	NA	1.4462	signalling.G-proteins	30.5	moderately similar to ( 347) AT5G47520 | Symbols: AtRABA5a | AtRABA5a (Arabidopsis Rab GTPase homolog A5a); GTP binding | chr5:19277596-19278366 REVERSEmoderately similar to ( 240) RB11A_LOTJA Ras-related protein Rab11A - Lotus japonicusmoderately similar to ( 318) loc_os07g44040 12007.m08627 protein ras-related protein ARA-4, putative, expressed Rab11_like RAB Ras Rab Rab8_Rab10_Rab13_like Rab4 Rab1_Ypt1 Rab5_related Rab2 Rab14 Rab18 Rab19 Rab39 Rab6 Rab30 Rab35 Rab26 RabA_like Rab21 Rab3 Rab15 Rab7 Rab27A Rab9 Rab33B_Rab33A Rab32_Rab38 Ras_like_GTPase Rab12 Ras RJL Rab40 RAS COG1100 RabL2 Rab23_lke Rab28 Rab36_Rab34 RabL4 RheB Rho Rap_like Ran M_R_Ras_like RalA_RalB Rab24 Ras2 RHO H_N_K_Ras_like RSR1 RERG_RasL11_like Rap2 Rap1 Rho4_like Rit_Rin_Ric Spg1 RGK Wrch_1 Rab20 RAN Rop_like RhoA_like ARHI_like evidence_code:10F0H1E1IEG genomic_reference:SL2.40ch11 gene_region:5297608-5298810 transcript_region:SL2.40ch11:5297608..5298810+ go_terms:GO:0003924 functional_description:"Ras-related protein Rab-25 (AHRD V1 ***- RAB25_RABIT); contains Interpro domain(s) IPR015595 Rab11-related "	0.777246	0.265016	1.5208	NA	0.332269	NA	0.117002	NA	NA	6	2	3	1	2	1	2	0	1
solyc02g021640.2.1.._S(ph)GTVGPNEGGWATAVR_..Phospho	solyc02g021640.2.1	S(ph)GTVGPNEGGWATAVR	1.15183	0.866908	1.00693	1.38738	1.01133	0.578898	NA	2.51247	0.911489	signalling.light	30.11	highly similar to ( 976) AT1G30440 | Symbols: | phototropic-responsive NPH3 family protein | chr1:10759475-10762199 FORWARDmoderately similar to ( 419) NPH3_ORYSA Coleoptile phototropism protein 1 (Non-phototropic hypocotyl 3-like protein) (NPH3-like protein) - Oryza sativa (Rice)highly similar to ( 924) loc_os03g43990 12003.m35330 protein transposon protein, putative, Mutator sub-class, expressedNPH3 genomic_reference:SL2.40ch02 gene_region:14039620-14043380 transcript_region:SL2.40ch02:14039620..14043380- go_terms:GO:0005515,GO:0009416 functional_description:"Phototropic-responsive NPH3 family protein (AHRD V1 **-- D7KEU3_ARALY); contains Interpro domain(s) IPR004249 NPH3 "	0.317817	0.398475	0.0922446	NA	0.0271344	NA	NA	NA	0.123147	4	3	2	1	2	1	0	1	2
solyc09g061250.2.1.._LNS(ph)GAVSAAM(ox)S(ph)PR_..Phospho	solyc09g061250.2.1	LNS(ph)GAVSAAM(ox)S(ph)PR	0.513197	0.830415	0.929986	1.51733	1.10992	NA	0.22651	2.62201	0.932015	signalling.light	30.11	highly similar to ( 791) AT5G48800 | Symbols: | phototropic-responsive NPH3 family protein | chr5:19786881-19789003 FORWARDmoderately similar to ( 313) NPH3_ORYSA Coleoptile phototropism protein 1 (Non-phototropic hypocotyl 3-like protein) (NPH3-like protein) - Oryza sativa (Rice)moderately similar to ( 483) loc_os12g02540 12012.m04255 protein transposon protein, putative, Mutator sub-class, expressedNPH3 genomic_reference:SL2.40ch09 gene_region:53983844-53986396 transcript_region:SL2.40ch09:53983844..53986396- go_terms:GO:0005515,GO:0009416 functional_description:"Phototropic-responsive NPH3 family protein (AHRD V1 **-- D7MMM6_ARALY); contains Interpro domain(s) IPR004249 NPH3 "	1.10981	0.612691	0.950492	NA	0.830248	NA	NA	NA	0.257702	5	2	2	1	2	0	1	1	2
solyc09g061250.2.1.._LNSGAVSAAMS(ph)PR_..Phospho	solyc09g061250.2.1	LNSGAVSAAMS(ph)PR	0.945809	1.13069	1.30679	1.00303	0.249773	NA	0.448286	NA	1.2637	signalling.light	30.11	highly similar to ( 791) AT5G48800 | Symbols: | phototropic-responsive NPH3 family protein | chr5:19786881-19789003 FORWARDmoderately similar to ( 313) NPH3_ORYSA Coleoptile phototropism protein 1 (Non-phototropic hypocotyl 3-like protein) (NPH3-like protein) - Oryza sativa (Rice)moderately similar to ( 483) loc_os12g02540 12012.m04255 protein transposon protein, putative, Mutator sub-class, expressedNPH3 genomic_reference:SL2.40ch09 gene_region:53983844-53986396 transcript_region:SL2.40ch09:53983844..53986396- go_terms:GO:0005515,GO:0009416 functional_description:"Phototropic-responsive NPH3 family protein (AHRD V1 **-- D7MMM6_ARALY); contains Interpro domain(s) IPR004249 NPH3 "	1.13236	NA	NA	NA	NA	NA	0.0104206	NA	NA	5	1	1	1	1	0	2	0	1
solyc09g005330.2.1.._SSLEVVPS(ph)NSTDRS(ph)EELSPK_..Phospho	solyc09g005330.2.1	SSLEVVPS(ph)NSTDRS(ph)EELSPK	1.15379	0.510859	0.607036	1.14371	0.524184	1.6405	NA	0.628271	0.23338	signalling.phosphinositides	30.4	highly similar to ( 632) AT5G01400 | Symbols: ESP4 | ESP4 (ENHANCED SILENCING PHENOTYPE 4); binding | chr5:162803-171072 REVERSEhighly similar to ( 502) loc_os07g49320 12007.m09141 protein HEAT repeat family protein, expressed genomic_reference:SL2.40ch09 gene_region:253408-264455 transcript_region:SL2.40ch09:253408..264455+ go_terms:GO:0005488 functional_description:"Symplekin (AHRD V1 *-*- Q17I55_AEDAE); contains Interpro domain(s) IPR016024 Armadillo-type fold "	NA	NA	0.669355	0.0470608	NA	NA	NA	NA	NA	1	1	2	2	1	1	0	1	1
solyc08g082820.2.1.._SGGAPGGGASEEEDDS(ph)HDEL_..Phospho	solyc08g082820.2.1	SGGAPGGGASEEEDDS(ph)HDEL	2.04392	0.924792	0.691809	2.32141	0.903404	1.54132	0.412377	2.78439	0.991182	stress.abiotic.heat	20.2.1	nearly identical (1080) AT5G28540 | Symbols: BIP1 | BIP1; ATP binding | chr5:10540665-10543274 REVERSEnearly identical (1095) BIP4_TOBAC Luminal-binding protein 4 precursor (BiP 4) (78 kDa glucose-regulated protein homolog 4) (GRP 78-4) - Nicotiana tabacum (Common tobacco)nearly identical (1029) loc_os02g02410 12002.m05590 protein luminal-binding protein 3 precursor, putative, expressed HSP70 dnaK DnaK dnaK hscA hscA PRK11678 genomic_reference:SL2.40ch08 gene_region:62655311-62659585 transcript_region:SL2.40ch08:62655311..62659585+ go_terms:GO:0042623,GO:0051787 functional_description:"Heat shock protein (AHRD V1 ***- Q84KP8_CYAME); contains Interpro domain(s) IPR013126 Heat shock protein 70 "	1.19305	1.4094	2.22992	0.840726	0.472522	0.804928	0.963624	1.213	0.332902	13	4	6	4	6	3	3	2	4
solyc07g063680.2.1.._(ac)MQQQPPS(ph)PTPDSDLPR_..Phospho	solyc07g063680.2.1	(ac)MQQQPPS(ph)PTPDSDLPR	1.41098	0.863709	1.13437	2.51794	2.40979	NA	NA	0.570744	1.13973	stress.abiotic.unspecified	20.2.99	weakly similar to ( 126) AT1G11360 | Symbols: | universal stress protein (USP) family protein | chr1:3822171-3822899 REVERSEweakly similar to ( 132) loc_os01g57450 12001.m11896 protein USP family protein, putative, expressed genomic_reference:SL2.40ch07 gene_region:63306131-63309625 transcript_region:SL2.40ch07:63306131..63309625+ go_terms:GO:0006950 functional_description:"CHP-rich zinc finger protein-like (AHRD V1 *--- Q84S20_ORYSJ); contains Interpro domain(s) IPR006016 UspA "	1.15707	0.426209	1.63075	1.15717	0.116111	NA	NA	NA	0.00427118	6	3	6	2	2	0	0	1	2
solyc01g090230.2.1.._SSLDLPSS(ph)STS(ph)SPSR_..Phospho	solyc01g090230.2.1	SSLDLPSS(ph)STS(ph)SPSR	1.25087	0.955956	0.816805	2.45189	2.0092	0.532472	1.04404	0.550539	3.50003	stress.biotic	20.1	moderately similar to ( 469) AT1G02120 | Symbols: VAD1 | VAD1 (VASCULAR ASSOCIATED DEATH1) | chr1:395761-399720 FORWARDweakly similar to ( 115) loc_os07g30940 12007.m66743 protein expressed protein genomic_reference:SL2.40ch01 gene_region:75636426-75660453 transcript_region:SL2.40ch01:75636426..75660453- functional_description:"GRAM domain containing protein (AHRD V1 *-*- B4FWB9_MAIZE); contains Interpro domain(s) IPR004182 GRAM "	1.67341	0.419646	NA	NA	0.888847	NA	0.614648	NA	0.330211	4	3	1	1	2	1	3	1	2
solyc01g090230.2.1.._SSLDLPSSST(ph)S(ph)SPSR_..Phospho	solyc01g090230.2.1	SSLDLPSSST(ph)S(ph)SPSR	1	1.18579	0.919466	1.35178	0.769693	NA	0.928219	1.6566	1.15099	stress.biotic	20.1	moderately similar to ( 469) AT1G02120 | Symbols: VAD1 | VAD1 (VASCULAR ASSOCIATED DEATH1) | chr1:395761-399720 FORWARDweakly similar to ( 115) loc_os07g30940 12007.m66743 protein expressed protein genomic_reference:SL2.40ch01 gene_region:75636426-75660453 transcript_region:SL2.40ch01:75636426..75660453- functional_description:"GRAM domain containing protein (AHRD V1 *-*- B4FWB9_MAIZE); contains Interpro domain(s) IPR004182 GRAM "	0.00893235	0.971768	0.35867	NA	NA	NA	1.72978	NA	0.207827	2	3	2	1	1	0	3	1	2
solyc01g090230.2.1.._SSLDLPSSSTS(ph)SPSR_..Phospho	solyc01g090230.2.1	SSLDLPSSSTS(ph)SPSR	4.3666	3.43314	5.72809	1.12544	3.76661	1.65407	0.219164	1	7.47841	stress.biotic	20.1	moderately similar to ( 469) AT1G02120 | Symbols: VAD1 | VAD1 (VASCULAR ASSOCIATED DEATH1) | chr1:395761-399720 FORWARDweakly similar to ( 115) loc_os07g30940 12007.m66743 protein expressed protein genomic_reference:SL2.40ch01 gene_region:75636426-75660453 transcript_region:SL2.40ch01:75636426..75660453- functional_description:"GRAM domain containing protein (AHRD V1 *-*- B4FWB9_MAIZE); contains Interpro domain(s) IPR004182 GRAM "	0.946021	1.2694	1.36131	0.746405	NA	1.05873	0.539581	NA	NA	4	2	2	2	1	2	2	1	1
solyc08g081730.2.1.._KPT(ph)SPAPATSSFGSK_..Phospho	solyc08g081730.2.1	KPT(ph)SPAPATSSFGSK	0.868725	0.988151	1.06659	1.09815	1.86629	0.966705	0.731361	1.16361	0.846341	stress.biotic	20.1	moderately similar to ( 313) AT4G11220 | Symbols: BTI2 | BTI2 (VIRB2-INTERACTING PROTEIN 2) | chr4:6838176-6839578 REVERSEmoderately similar to ( 313) loc_os01g12650 12001.m07878 protein seed maturation protein, putative, expressed Reticulon genomic_reference:SL2.40ch08 gene_region:61872803-61875069 transcript_region:SL2.40ch08:61872803..61875069+ go_terms:GO:0005783 functional_description:"Reticulon family protein (AHRD V1 ***- B2WS91_9BRAS); contains Interpro domain(s) IPR003388 Reticulon "	0.488806	0.687638	2.84574	2.23965	0.419547	0.0487076	0.180885	0.00751486	1.52591	6	2	3	3	3	2	2	2	4
solyc08g081730.2.1.._KPTS(ph)PAPATS(ph)SFGSK_..Phospho	solyc08g081730.2.1	KPTS(ph)PAPATS(ph)SFGSK	0.793172	0.820737	1.47652	1.14609	3.08462	NA	0.520829	0.974401	1.06202	stress.biotic	20.1	moderately similar to ( 313) AT4G11220 | Symbols: BTI2 | BTI2 (VIRB2-INTERACTING PROTEIN 2) | chr4:6838176-6839578 REVERSEmoderately similar to ( 313) loc_os01g12650 12001.m07878 protein seed maturation protein, putative, expressed Reticulon genomic_reference:SL2.40ch08 gene_region:61872803-61875069 transcript_region:SL2.40ch08:61872803..61875069+ go_terms:GO:0005783 functional_description:"Reticulon family protein (AHRD V1 ***- B2WS91_9BRAS); contains Interpro domain(s) IPR003388 Reticulon "	0.896771	1.86829	1.50958	0.059141	0.328279	NA	NA	NA	0.0825832	2	3	3	2	3	0	1	1	2
solyc08g081730.2.1.._KPTSPAPATS(ph)SFGSK_..Phospho	solyc08g081730.2.1	KPTSPAPATS(ph)SFGSK	1.0191	2.33176	0.303011	1.09582	0.793821	NA	NA	NA	NA	stress.biotic	20.1	moderately similar to ( 313) AT4G11220 | Symbols: BTI2 | BTI2 (VIRB2-INTERACTING PROTEIN 2) | chr4:6838176-6839578 REVERSEmoderately similar to ( 313) loc_os01g12650 12001.m07878 protein seed maturation protein, putative, expressed Reticulon genomic_reference:SL2.40ch08 gene_region:61872803-61875069 transcript_region:SL2.40ch08:61872803..61875069+ go_terms:GO:0005783 functional_description:"Reticulon family protein (AHRD V1 ***- B2WS91_9BRAS); contains Interpro domain(s) IPR003388 Reticulon "	0.281713	0.807712	5.70051	0.0378798	NA	NA	NA	NA	NA	2	2	3	2	1	0	0	0	0
solyc01g099620.2.1.._VLS(ph)QM(ox)LS(ph)QK_..Phospho	solyc01g099620.2.1	VLS(ph)QM(ox)LS(ph)QK	0.260384	3.9906	6.25237	1.02375	1.45217	NA	0.14529	0.104706	0.346117	stress.biotic.respiratory burst	20.1.1	nearly identical (1221) AT1G09090 | Symbols: ATRBOHB | ATRBOHB (respiratory burst oxidase homolog B); FAD binding / calcium ion binding / electron carrier/ iron ion binding / oxidoreductase/ oxidoreductase, acting on NADH or NADPH, with oxygen as acceptor / peroxidase | chr1:2932743-2935590 FORWARDnearly identical (1256) loc_os11g33120 12011.m080015 protein respiratory burst oxidase protein D, putative, expressed NAD_binding_6 NADPH_Ox FAD_binding_8 Ferric_reduct genomic_reference:SL2.40ch01 gene_region:81563045-81567144 transcript_region:SL2.40ch01:81563045..81567144- go_terms:GO:0016174 functional_description:"Respiratory burst oxidase-like protein (AHRD V1 **** C1IHQ9_9ROSI); contains Interpro domain(s) IPR013121 Ferric reductase, NAD binding "	0.39133	0.396377	0.396096	1.36108	0.370821	NA	NA	NA	NA	2	3	3	3	2	0	1	1	1
solyc01g099620.2.1.._VLS(ph)QM(ox)LSQK_..Phospho	solyc01g099620.2.1	VLS(ph)QM(ox)LSQK	0.428083	2.0764	2.88548	2.57999	1.05519	1.21863	0.267135	NA	0.604628	stress.biotic.respiratory burst	20.1.1	nearly identical (1221) AT1G09090 | Symbols: ATRBOHB | ATRBOHB (respiratory burst oxidase homolog B); FAD binding / calcium ion binding / electron carrier/ iron ion binding / oxidoreductase/ oxidoreductase, acting on NADH or NADPH, with oxygen as acceptor / peroxidase | chr1:2932743-2935590 FORWARDnearly identical (1256) loc_os11g33120 12011.m080015 protein respiratory burst oxidase protein D, putative, expressed NAD_binding_6 NADPH_Ox FAD_binding_8 Ferric_reduct genomic_reference:SL2.40ch01 gene_region:81563045-81567144 transcript_region:SL2.40ch01:81563045..81567144- go_terms:GO:0016174 functional_description:"Respiratory burst oxidase-like protein (AHRD V1 **** C1IHQ9_9ROSI); contains Interpro domain(s) IPR013121 Ferric reductase, NAD binding "	0.461549	0.677143	0.224144	0.996673	0.303103	NA	NA	NA	0.361159	3	3	3	3	2	1	1	0	2
solyc01g099620.2.1.._VLS(ph)QMLSQK_..Phospho	solyc01g099620.2.1	VLS(ph)QMLSQK	0.334536	1.50446	1.93354	1.62053	0.681263	NA	NA	NA	0.230212	stress.biotic.respiratory burst	20.1.1	nearly identical (1221) AT1G09090 | Symbols: ATRBOHB | ATRBOHB (respiratory burst oxidase homolog B); FAD binding / calcium ion binding / electron carrier/ iron ion binding / oxidoreductase/ oxidoreductase, acting on NADH or NADPH, with oxygen as acceptor / peroxidase | chr1:2932743-2935590 FORWARDnearly identical (1256) loc_os11g33120 12011.m080015 protein respiratory burst oxidase protein D, putative, expressed NAD_binding_6 NADPH_Ox FAD_binding_8 Ferric_reduct genomic_reference:SL2.40ch01 gene_region:81563045-81567144 transcript_region:SL2.40ch01:81563045..81567144- go_terms:GO:0016174 functional_description:"Respiratory burst oxidase-like protein (AHRD V1 **** C1IHQ9_9ROSI); contains Interpro domain(s) IPR013121 Ferric reductase, NAD binding "	NA	0.177365	0.533858	NA	0.579911	NA	NA	NA	NA	1	2	3	1	2	0	0	0	1
solyc01g099620.2.1.._VLSQMLS(ph)QK_..Phospho	solyc01g099620.2.1	VLSQMLS(ph)QK	0.777984	8.41027	4.25628	4.12517	1.22521	0.280913	1.15549	0.249953	1.11751	stress.biotic.respiratory burst	20.1.1	nearly identical (1221) AT1G09090 | Symbols: ATRBOHB | ATRBOHB (respiratory burst oxidase homolog B); FAD binding / calcium ion binding / electron carrier/ iron ion binding / oxidoreductase/ oxidoreductase, acting on NADH or NADPH, with oxygen as acceptor / peroxidase | chr1:2932743-2935590 FORWARDnearly identical (1256) loc_os11g33120 12011.m080015 protein respiratory burst oxidase protein D, putative, expressed NAD_binding_6 NADPH_Ox FAD_binding_8 Ferric_reduct genomic_reference:SL2.40ch01 gene_region:81563045-81567144 transcript_region:SL2.40ch01:81563045..81567144- go_terms:GO:0016174 functional_description:"Respiratory burst oxidase-like protein (AHRD V1 **** C1IHQ9_9ROSI); contains Interpro domain(s) IPR013121 Ferric reductase, NAD binding "	1.59673	0.595287	0.800538	NA	0.757317	0.180367	0.930641	NA	1.16519	8	3	3	1	2	2	2	1	2
solyc03g117980.2.1.._ASYS(ph)GPLS(ph)GPLNK_..Phospho	solyc03g117980.2.1	ASYS(ph)GPLS(ph)GPLNK	0.439676	1.04123	1.81196	1.50674	2.38939	0.64589	NA	0.93795	1.13489	stress.biotic.respiratory burst	20.1.1	nearly identical (1290) AT5G47910 | Symbols: RBOHD, ATRBOHD | RBOHD (RESPIRATORY BURST OXIDASE HOMOLOGUE D); NAD(P)H oxidase | chr5:19397585-19401768 FORWARDnearly identical (1278) loc_os11g33120 12011.m080015 protein respiratory burst oxidase protein D, putative, expressed NADPH_Ox NAD_binding_6 FAD_binding_8 Ferric_reduct genomic_reference:SL2.40ch03 gene_region:61025937-61031702 transcript_region:SL2.40ch03:61025937..61031702+ go_terms:GO:0016174 functional_description:"Respiratory burst oxidase-like protein (AHRD V1 **** C1IHQ9_9ROSI); contains Interpro domain(s) IPR013121 Ferric reductase, NAD binding "	0.644352	0.620906	0.353395	0.0824641	0.0784823	NA	NA	NA	NA	5	2	2	2	3	1	0	1	1
solyc03g117980.2.1.._ASYS(ph)GPLSGPLNK_..Phospho	solyc03g117980.2.1	ASYS(ph)GPLSGPLNK	0.808174	1.15192	1.08802	1.87347	1.37734	1	0.427155	1.23046	1.06227	stress.biotic.respiratory burst	20.1.1	nearly identical (1290) AT5G47910 | Symbols: RBOHD, ATRBOHD | RBOHD (RESPIRATORY BURST OXIDASE HOMOLOGUE D); NAD(P)H oxidase | chr5:19397585-19401768 FORWARDnearly identical (1278) loc_os11g33120 12011.m080015 protein respiratory burst oxidase protein D, putative, expressed NADPH_Ox NAD_binding_6 FAD_binding_8 Ferric_reduct genomic_reference:SL2.40ch03 gene_region:61025937-61031702 transcript_region:SL2.40ch03:61025937..61031702+ go_terms:GO:0016174 functional_description:"Respiratory burst oxidase-like protein (AHRD V1 **** C1IHQ9_9ROSI); contains Interpro domain(s) IPR013121 Ferric reductase, NAD binding "	0.892769	1.07508	1.5647	0.523402	0.999131	NA	NA	NA	0.309959	7	3	3	2	2	1	1	1	2
solyc03g117980.2.1.._NLSQMLS(ph)QK_..Phospho	solyc03g117980.2.1	NLSQMLS(ph)QK	0.572912	5.84382	3.28424	1.60488	1.2218	0.176729	0.626835	NA	1.82487	stress.biotic.respiratory burst	20.1.1	nearly identical (1290) AT5G47910 | Symbols: RBOHD, ATRBOHD | RBOHD (RESPIRATORY BURST OXIDASE HOMOLOGUE D); NAD(P)H oxidase | chr5:19397585-19401768 FORWARDnearly identical (1278) loc_os11g33120 12011.m080015 protein respiratory burst oxidase protein D, putative, expressed NADPH_Ox NAD_binding_6 FAD_binding_8 Ferric_reduct genomic_reference:SL2.40ch03 gene_region:61025937-61031702 transcript_region:SL2.40ch03:61025937..61031702+ go_terms:GO:0016174 functional_description:"Respiratory burst oxidase-like protein (AHRD V1 **** C1IHQ9_9ROSI); contains Interpro domain(s) IPR013121 Ferric reductase, NAD binding "	1.8413	0.652868	1.5289	1.26082	0.607859	NA	1.18472	NA	NA	7	3	3	2	2	1	2	0	1
solyc02g082430.2.1.._LTHET(ph)SFVR_..Phospho	solyc02g082430.2.1	LTHET(ph)SFVR	1.80553	1.2727	1.51534	1.57857	0.877869	NA	0.249248	0.976142	1	stress.biotic.signalling.MLO-like	20.1.3.1	highly similar to ( 695) AT2G17480 | Symbols: MLO8, ATMLO8 | MLO8 (MILDEW RESISTANCE LOCUS O 8); calmodulin binding | chr2:7590559-7593768 REVERSEmoderately similar to ( 486) MLOH1_HORVU MLO protein homolog 1 - Hordeum vulgare (Barley)highly similar to ( 503) loc_os10g39520 12010.m06723 protein MLO-like protein 10, putative, expressedMlo genomic_reference:SL2.40ch02 gene_region:40694608-40700995 transcript_region:SL2.40ch02:40694608..40700995- go_terms:GO:0016021 functional_description:"MLO-like protein 3 (AHRD V1 ***- C6EWE6_VITVI); contains Interpro domain(s) IPR004326 Mlo-related protein "	0.307876	NA	NA	NA	0.133254	NA	NA	NA	NA	2	1	1	1	2	0	1	1	1
solyc04g010310.2.1.._DS(ph)SASHSFQEPSS(ph)PK_..Phospho	solyc04g010310.2.1	DS(ph)SASHSFQEPSS(ph)PK	1.08198	2.24897	0.989609	0.474964	1.23535	NA	0.513102	2.95319	0.837189	transport.ABC transporters and multidrug resistance systems	34.16	nearly identical (2076) AT3G55320 | Symbols: PGP20 | PGP20 (P-GLYCOPROTEIN 20); ATPase, coupled to transmembrane movement of substances | chr3:20507391-20513393 REVERSEmoderately similar to ( 415) MDR_ORYSA Putative multidrug resistance protein (P-glycoprotein) - Oryza sativa (Rice)nearly identical (2021) loc_os01g74470 12001.m13472 protein multidrug resistance protein 14, putative, expressed MdlB ABC_MTABC3_MDL1_MDL2 SunT ABCC_MsbA ABCC_Glucan_exporter_like PRK11176 ABCC_ATM1_transporter ATM1 ABCC_Hemolysin ABCC_TAP PRK11160 CydD CydC ABCC_bacteriocin_exporters ABCC_MRP_Like PRK10790 ABCC_MRP_domain2 PRK10789 PRK11174 ArpD ABCC_NFT1 ABC_cobalt_CbiO_domain1 ABCC_MRP_domain1 ABCC_Protease_Secretion ABC_tran ABCC_cytochrome_bd AbcC ABC_PstB_phosphate_transporter SalX FepC CcmA ABC_Carb_Solutes_like ABCC_SUR2 ABC_membrane ABC_NikE_OppD_transporters ABC_MetN_methionine_transporter ABC_MJ0796_Lo1CDE_FtsE ABC_Org_Solvent_Resistant CbiO COG1123 MalK GlnQ OpuBA ABC_NrtD_SsuB_transporters PstB ABC_PhnC_transporter ABC_OpuCA_Osmoprotection ABC_Class3 COG3638 PotA ABC_Mj1267_LivG_branched Ttg2A ABC_HisP_GlnQ_permeases MglA CysA ABC_Iron-Siderophores_B12_Hemin ABC_DR_subfamily_A TauB ZnuC ProV LivG ABC_subfamily_A potA DppD DppF ABC_TM1139_LivF_branched ABC_Pro_Gly_Bertaine metN ABC_FtsE_transporter ABC_ATPase FtsE LivF ABC_Metallic_Cations ThiQ NatA ABCG_White COG3845 PRK10535 ABCG_EPDR ABC_PotA_N ABCC_CFTR2 ABC_ModC_like COG4619 ABC_cobalt_CbiO_domain2 glnQ CeuD ABCC_CFTR1 ABC_MalK_N AppF ABC_ThiQ_thiamine_transporter SapF HisP fecE PRK10070 TauB ABC_CysA_sulfate_importer ABCC_SUR1_N ABC_ModC_molybdenum_transporter PvdE PRK10744 COG4172 ModF artP potG PRK10619 ABC_Carb_Monos_I ModC COG4181 ABC_YhbG PhnK btuD ABC_BcrA_bacitracin_resist thiQ araG ABC_drug_resistance_like ABC_NatA_sodium_exporter dppF ArtP PRK11264 YhbG sufC TagH COG4559 genomic_reference:SL2.40ch04 gene_region:3631081-3639205 transcript_region:SL2.40ch04:3631081..3639205+ go_terms:GO:0010329 functional_description:"Uncharacterized ABC transporter ATP-binding protein/permease C9B6.09c (AHRD V1 *-** YNT9_SCHPO); contains Interpro domain(s) IPR003439 ABC transporter-like "	0.761923	0.568771	0.246272	NA	0.352269	NA	0.419464	NA	0.292579	3	3	3	1	3	0	2	1	2
solyc04g010310.2.1.._DSS(ph)ASHSFQEPSS(ph)PK_..Phospho	solyc04g010310.2.1	DSS(ph)ASHSFQEPSS(ph)PK	2.39256	1.41092	2.86819	0.386504	0.749056	0.802596	0.916307	NA	1.24773	transport.ABC transporters and multidrug resistance systems	34.16	nearly identical (2076) AT3G55320 | Symbols: PGP20 | PGP20 (P-GLYCOPROTEIN 20); ATPase, coupled to transmembrane movement of substances | chr3:20507391-20513393 REVERSEmoderately similar to ( 415) MDR_ORYSA Putative multidrug resistance protein (P-glycoprotein) - Oryza sativa (Rice)nearly identical (2021) loc_os01g74470 12001.m13472 protein multidrug resistance protein 14, putative, expressed MdlB ABC_MTABC3_MDL1_MDL2 SunT ABCC_MsbA ABCC_Glucan_exporter_like PRK11176 ABCC_ATM1_transporter ATM1 ABCC_Hemolysin ABCC_TAP PRK11160 CydD CydC ABCC_bacteriocin_exporters ABCC_MRP_Like PRK10790 ABCC_MRP_domain2 PRK10789 PRK11174 ArpD ABCC_NFT1 ABC_cobalt_CbiO_domain1 ABCC_MRP_domain1 ABCC_Protease_Secretion ABC_tran ABCC_cytochrome_bd AbcC ABC_PstB_phosphate_transporter SalX FepC CcmA ABC_Carb_Solutes_like ABCC_SUR2 ABC_membrane ABC_NikE_OppD_transporters ABC_MetN_methionine_transporter ABC_MJ0796_Lo1CDE_FtsE ABC_Org_Solvent_Resistant CbiO COG1123 MalK GlnQ OpuBA ABC_NrtD_SsuB_transporters PstB ABC_PhnC_transporter ABC_OpuCA_Osmoprotection ABC_Class3 COG3638 PotA ABC_Mj1267_LivG_branched Ttg2A ABC_HisP_GlnQ_permeases MglA CysA ABC_Iron-Siderophores_B12_Hemin ABC_DR_subfamily_A TauB ZnuC ProV LivG ABC_subfamily_A potA DppD DppF ABC_TM1139_LivF_branched ABC_Pro_Gly_Bertaine metN ABC_FtsE_transporter ABC_ATPase FtsE LivF ABC_Metallic_Cations ThiQ NatA ABCG_White COG3845 PRK10535 ABCG_EPDR ABC_PotA_N ABCC_CFTR2 ABC_ModC_like COG4619 ABC_cobalt_CbiO_domain2 glnQ CeuD ABCC_CFTR1 ABC_MalK_N AppF ABC_ThiQ_thiamine_transporter SapF HisP fecE PRK10070 TauB ABC_CysA_sulfate_importer ABCC_SUR1_N ABC_ModC_molybdenum_transporter PvdE PRK10744 COG4172 ModF artP potG PRK10619 ABC_Carb_Monos_I ModC COG4181 ABC_YhbG PhnK btuD ABC_BcrA_bacitracin_resist thiQ araG ABC_drug_resistance_like ABC_NatA_sodium_exporter dppF ArtP PRK11264 YhbG sufC TagH COG4559 genomic_reference:SL2.40ch04 gene_region:3631081-3639205 transcript_region:SL2.40ch04:3631081..3639205+ go_terms:GO:0010329 functional_description:"Uncharacterized ABC transporter ATP-binding protein/permease C9B6.09c (AHRD V1 *-** YNT9_SCHPO); contains Interpro domain(s) IPR003439 ABC transporter-like "	0.704424	1.37363	0.87267	2.51343	0.705141	NA	0.12917	NA	0.485887	6	3	4	3	2	1	2	0	3
solyc04g010310.2.1.._DSSASHSFQEPSS(ph)PK_..Phospho	solyc04g010310.2.1	DSSASHSFQEPSS(ph)PK	0.98456	0.942286	2.17242	1.48038	1.14006	0.587775	0.645326	1.10373	1.03137	transport.ABC transporters and multidrug resistance systems	34.16	nearly identical (2076) AT3G55320 | Symbols: PGP20 | PGP20 (P-GLYCOPROTEIN 20); ATPase, coupled to transmembrane movement of substances | chr3:20507391-20513393 REVERSEmoderately similar to ( 415) MDR_ORYSA Putative multidrug resistance protein (P-glycoprotein) - Oryza sativa (Rice)nearly identical (2021) loc_os01g74470 12001.m13472 protein multidrug resistance protein 14, putative, expressed MdlB ABC_MTABC3_MDL1_MDL2 SunT ABCC_MsbA ABCC_Glucan_exporter_like PRK11176 ABCC_ATM1_transporter ATM1 ABCC_Hemolysin ABCC_TAP PRK11160 CydD CydC ABCC_bacteriocin_exporters ABCC_MRP_Like PRK10790 ABCC_MRP_domain2 PRK10789 PRK11174 ArpD ABCC_NFT1 ABC_cobalt_CbiO_domain1 ABCC_MRP_domain1 ABCC_Protease_Secretion ABC_tran ABCC_cytochrome_bd AbcC ABC_PstB_phosphate_transporter SalX FepC CcmA ABC_Carb_Solutes_like ABCC_SUR2 ABC_membrane ABC_NikE_OppD_transporters ABC_MetN_methionine_transporter ABC_MJ0796_Lo1CDE_FtsE ABC_Org_Solvent_Resistant CbiO COG1123 MalK GlnQ OpuBA ABC_NrtD_SsuB_transporters PstB ABC_PhnC_transporter ABC_OpuCA_Osmoprotection ABC_Class3 COG3638 PotA ABC_Mj1267_LivG_branched Ttg2A ABC_HisP_GlnQ_permeases MglA CysA ABC_Iron-Siderophores_B12_Hemin ABC_DR_subfamily_A TauB ZnuC ProV LivG ABC_subfamily_A potA DppD DppF ABC_TM1139_LivF_branched ABC_Pro_Gly_Bertaine metN ABC_FtsE_transporter ABC_ATPase FtsE LivF ABC_Metallic_Cations ThiQ NatA ABCG_White COG3845 PRK10535 ABCG_EPDR ABC_PotA_N ABCC_CFTR2 ABC_ModC_like COG4619 ABC_cobalt_CbiO_domain2 glnQ CeuD ABCC_CFTR1 ABC_MalK_N AppF ABC_ThiQ_thiamine_transporter SapF HisP fecE PRK10070 TauB ABC_CysA_sulfate_importer ABCC_SUR1_N ABC_ModC_molybdenum_transporter PvdE PRK10744 COG4172 ModF artP potG PRK10619 ABC_Carb_Monos_I ModC COG4181 ABC_YhbG PhnK btuD ABC_BcrA_bacitracin_resist thiQ araG ABC_drug_resistance_like ABC_NatA_sodium_exporter dppF ArtP PRK11264 YhbG sufC TagH COG4559 genomic_reference:SL2.40ch04 gene_region:3631081-3639205 transcript_region:SL2.40ch04:3631081..3639205+ go_terms:GO:0010329 functional_description:"Uncharacterized ABC transporter ATP-binding protein/permease C9B6.09c (AHRD V1 *-** YNT9_SCHPO); contains Interpro domain(s) IPR003439 ABC transporter-like "	2.54183	3.82101	0.915538	0.368612	0.178775	NA	0.512064	0.127719	0.941513	10	5	4	3	2	1	4	2	4
solyc04g010310.2.1.._LSNNSDPES(ph)PVSPLLTSDPK_..Phospho	solyc04g010310.2.1	LSNNSDPES(ph)PVSPLLTSDPK	1.8248	1.3172	1.25195	1.66045	0.752105	1.93121	0.690859	0.615821	1.25263	transport.ABC transporters and multidrug resistance systems	34.16	nearly identical (2076) AT3G55320 | Symbols: PGP20 | PGP20 (P-GLYCOPROTEIN 20); ATPase, coupled to transmembrane movement of substances | chr3:20507391-20513393 REVERSEmoderately similar to ( 415) MDR_ORYSA Putative multidrug resistance protein (P-glycoprotein) - Oryza sativa (Rice)nearly identical (2021) loc_os01g74470 12001.m13472 protein multidrug resistance protein 14, putative, expressed MdlB ABC_MTABC3_MDL1_MDL2 SunT ABCC_MsbA ABCC_Glucan_exporter_like PRK11176 ABCC_ATM1_transporter ATM1 ABCC_Hemolysin ABCC_TAP PRK11160 CydD CydC ABCC_bacteriocin_exporters ABCC_MRP_Like PRK10790 ABCC_MRP_domain2 PRK10789 PRK11174 ArpD ABCC_NFT1 ABC_cobalt_CbiO_domain1 ABCC_MRP_domain1 ABCC_Protease_Secretion ABC_tran ABCC_cytochrome_bd AbcC ABC_PstB_phosphate_transporter SalX FepC CcmA ABC_Carb_Solutes_like ABCC_SUR2 ABC_membrane ABC_NikE_OppD_transporters ABC_MetN_methionine_transporter ABC_MJ0796_Lo1CDE_FtsE ABC_Org_Solvent_Resistant CbiO COG1123 MalK GlnQ OpuBA ABC_NrtD_SsuB_transporters PstB ABC_PhnC_transporter ABC_OpuCA_Osmoprotection ABC_Class3 COG3638 PotA ABC_Mj1267_LivG_branched Ttg2A ABC_HisP_GlnQ_permeases MglA CysA ABC_Iron-Siderophores_B12_Hemin ABC_DR_subfamily_A TauB ZnuC ProV LivG ABC_subfamily_A potA DppD DppF ABC_TM1139_LivF_branched ABC_Pro_Gly_Bertaine metN ABC_FtsE_transporter ABC_ATPase FtsE LivF ABC_Metallic_Cations ThiQ NatA ABCG_White COG3845 PRK10535 ABCG_EPDR ABC_PotA_N ABCC_CFTR2 ABC_ModC_like COG4619 ABC_cobalt_CbiO_domain2 glnQ CeuD ABCC_CFTR1 ABC_MalK_N AppF ABC_ThiQ_thiamine_transporter SapF HisP fecE PRK10070 TauB ABC_CysA_sulfate_importer ABCC_SUR1_N ABC_ModC_molybdenum_transporter PvdE PRK10744 COG4172 ModF artP potG PRK10619 ABC_Carb_Monos_I ModC COG4181 ABC_YhbG PhnK btuD ABC_BcrA_bacitracin_resist thiQ araG ABC_drug_resistance_like ABC_NatA_sodium_exporter dppF ArtP PRK11264 YhbG sufC TagH COG4559 genomic_reference:SL2.40ch04 gene_region:3631081-3639205 transcript_region:SL2.40ch04:3631081..3639205+ go_terms:GO:0010329 functional_description:"Uncharacterized ABC transporter ATP-binding protein/permease C9B6.09c (AHRD V1 *-** YNT9_SCHPO); contains Interpro domain(s) IPR003439 ABC transporter-like "	0.517063	0.851893	0.746339	0.514182	NA	NA	0.460056	0.440076	0.0897497	9	5	3	4	1	1	3	4	2
solyc04g010310.2.1.._RQDS(ph)FEMR_..Phospho	solyc04g010310.2.1	RQDS(ph)FEMR	1.15923	1.04872	0.680809	0.607559	0.584288	NA	0.118482	NA	0.951283	transport.ABC transporters and multidrug resistance systems	34.16	nearly identical (2076) AT3G55320 | Symbols: PGP20 | PGP20 (P-GLYCOPROTEIN 20); ATPase, coupled to transmembrane movement of substances | chr3:20507391-20513393 REVERSEmoderately similar to ( 415) MDR_ORYSA Putative multidrug resistance protein (P-glycoprotein) - Oryza sativa (Rice)nearly identical (2021) loc_os01g74470 12001.m13472 protein multidrug resistance protein 14, putative, expressed MdlB ABC_MTABC3_MDL1_MDL2 SunT ABCC_MsbA ABCC_Glucan_exporter_like PRK11176 ABCC_ATM1_transporter ATM1 ABCC_Hemolysin ABCC_TAP PRK11160 CydD CydC ABCC_bacteriocin_exporters ABCC_MRP_Like PRK10790 ABCC_MRP_domain2 PRK10789 PRK11174 ArpD ABCC_NFT1 ABC_cobalt_CbiO_domain1 ABCC_MRP_domain1 ABCC_Protease_Secretion ABC_tran ABCC_cytochrome_bd AbcC ABC_PstB_phosphate_transporter SalX FepC CcmA ABC_Carb_Solutes_like ABCC_SUR2 ABC_membrane ABC_NikE_OppD_transporters ABC_MetN_methionine_transporter ABC_MJ0796_Lo1CDE_FtsE ABC_Org_Solvent_Resistant CbiO COG1123 MalK GlnQ OpuBA ABC_NrtD_SsuB_transporters PstB ABC_PhnC_transporter ABC_OpuCA_Osmoprotection ABC_Class3 COG3638 PotA ABC_Mj1267_LivG_branched Ttg2A ABC_HisP_GlnQ_permeases MglA CysA ABC_Iron-Siderophores_B12_Hemin ABC_DR_subfamily_A TauB ZnuC ProV LivG ABC_subfamily_A potA DppD DppF ABC_TM1139_LivF_branched ABC_Pro_Gly_Bertaine metN ABC_FtsE_transporter ABC_ATPase FtsE LivF ABC_Metallic_Cations ThiQ NatA ABCG_White COG3845 PRK10535 ABCG_EPDR ABC_PotA_N ABCC_CFTR2 ABC_ModC_like COG4619 ABC_cobalt_CbiO_domain2 glnQ CeuD ABCC_CFTR1 ABC_MalK_N AppF ABC_ThiQ_thiamine_transporter SapF HisP fecE PRK10070 TauB ABC_CysA_sulfate_importer ABCC_SUR1_N ABC_ModC_molybdenum_transporter PvdE PRK10744 COG4172 ModF artP potG PRK10619 ABC_Carb_Monos_I ModC COG4181 ABC_YhbG PhnK btuD ABC_BcrA_bacitracin_resist thiQ araG ABC_drug_resistance_like ABC_NatA_sodium_exporter dppF ArtP PRK11264 YhbG sufC TagH COG4559 genomic_reference:SL2.40ch04 gene_region:3631081-3639205 transcript_region:SL2.40ch04:3631081..3639205+ go_terms:GO:0010329 functional_description:"Uncharacterized ABC transporter ATP-binding protein/permease C9B6.09c (AHRD V1 *-** YNT9_SCHPO); contains Interpro domain(s) IPR003439 ABC transporter-like "	3.09481	NA	3.69129	NA	0.650474	NA	NA	NA	NA	4	1	3	1	2	0	1	0	1
solyc04g015970.2.1.._SSS(ph)GNVASEPDEDIDVK_..Phospho	solyc04g015970.2.1	SSS(ph)GNVASEPDEDIDVK	0.93403	1.68268	4.03237	2.41697	1.3393	0.927643	0.190382	1.28698	1.16733	transport.ABC transporters and multidrug resistance systems	34.16	nearly identical (2534) AT2G41700 | Symbols: | ATPase, coupled to transmembrane movement of substances / amino acid transmembrane transporter | chr2:17383239-17395932 REVERSEvery weakly similar to (95.1) CYSA_CUCSA Sulfate/thiosulfate import ATP-binding protein cysA (EC 3.6.3.25) (Sulfate-transporting ATPase) - Cucumis sativus (Cucumber)moderately similar to ( 265) loc_os09g19680 12009.m05176 protein ABC-type transport protein, putative, expressed ABC_subfamily_A CcmA ABC_DrrA ABC_DR_subfamily_A ABC_drug_resistance_like ABC_NatA_sodium_exporter ABC_BcrA_bacitracin_resist ABC_putative_ATPase ABC_cobalt_CbiO_domain1 ABC_NrtD_SsuB_transporters ABC_OpuCA_Osmoprotection OpuBA MalK ABC_tran TauB NatA ABC_Carb_Solutes_like COG4152 ABC_MJ0796_Lo1CDE_FtsE ABC_YhbG CbiO ABC_Mj1267_LivG_branched Ttg2A SalX ABC_Org_Solvent_Resistant ABC_NikE_OppD_transporters YhbG FepC ABC_TM1139_LivF_branched ABC_MetN_methionine_transporter ABC_Pro_Gly_Bertaine PotA COG4586 MglA ProV AbcC ABC_PotA_N COG1123 DppD ABC_Class3 LivG ZnuC ABC_MalK_N LivF ABC_HisP_GlnQ_permeases GlnQ ABCC_bacteriocin_exporters ABC_PstB_phosphate_transporter COG3638 DppF ABC_ATPase ABC_NatA_like COG3845 ABC_ModC_like metN ABC_PhnC_transporter ABC_Iron-Siderophores_B12_Hemin ABCG_White COG4674 ModF FtsE potA ABC_cobalt_CbiO_domain2 ABC_Metallic_Cations PstB ABCG_EPDR CysA ABCC_MRP_Like ABC_CysA_sulfate_importer CydD PRK10070 ABC_FtsE_transporter potG PRK10895 TauB TagH ABC_KpsT_Wzt ABC_Carb_Monos_II ABCC_MRP_domain2 SunT COG4559 CcmA ABC_Carb_Monos_I PhnK ABC_ModC_molybdenum_transporter CydC PRK11000 araG ssuB PRK11160 PRK09700 ABC_MTABC3_MDL1_MDL2 COG4181 ThiQ AppF ABCC_Protease_Secretion livG tauB fbpC MdlB fecE PRK10584 sufC lolD PRK10535 ABCC_ATM1_transporter ABC_ThiQ_thiamine_transporter Uup ModC glnQ ABCC_Glucan_exporter_like CeuD COG4172 ArpD ArtP thiQ btuD COG4619 artP livF ABC_CcmA_heme_exporter ugpC ABCC_cytochrome_bd PRK10575 PRK10744 PRK10851 ABCC_Hemolysin modC COG4136 ABC_FeS_Assembly HisP PRK11831 oppD PRK03695 genomic_reference:SL2.40ch04 gene_region:6513493-6539312 transcript_region:SL2.40ch04:6513493..6539312+ go_terms:GO:0017111,GO:0016887 functional_description:"ATP-binding cassette 1 (AHRD V1 *-*- Q80ZB2_RAT); contains Interpro domain(s) IPR003439 ABC transporter-like "	1.15547	NA	NA	0.533191	0.358281	NA	1.14414	NA	0.794719	6	1	1	2	2	1	2	1	2
solyc06g074970.1.1.._INS(ph)GSLPS(ph)PSSIER_..Phospho	solyc06g074970.1.1	INS(ph)GSLPS(ph)PSSIER	1.55681	1.1957	1.29625	1.13523	0.860929	0.911615	0.703256	0.877319	1.58713	transport.ABC transporters and multidrug resistance systems	34.16	highly similar to ( 886) AT2G28070 | Symbols: | ABC transporter family protein | chr2:11956432-11959782 FORWARDweakly similar to ( 111) PDR3_TOBAC Pleiotropic drug resistance protein 3 (NtPDR3) - Nicotiana tabacum (Common tobacco)highly similar to ( 673) loc_os03g64200 12003.m101582 protein ATPase, coupled to transmembrane movement of substances, putative, expressed ABCG_EPDR ABCG_White ABC_PDR_domain2 CcmA ABC_PDR_domain1 ABC_tran ZnuC ABC_Metallic_Cations TauB ABC_cobalt_CbiO_domain1 ABC_NrtD_SsuB_transporters ABC_MJ0796_Lo1CDE_FtsE FepC ABC_Carb_Solutes_like ABC_subfamily_A ABC_Org_Solvent_Resistant MalK ABC_drug_resistance_like PotA ABC_Iron-Siderophores_B12_Hemin ABC_PhnC_transporter ABC_ModC_molybdenum_transporter CbiO Ttg2A NatA COG3638 SalX CysA ABC_NatA_sodium_exporter ABC_DR_subfamily_A OpuBA ABC_Class3 ABC_putative_ATPase ABC_DrrA ABC_PotA_N ABC_Mj1267_LivG_branched ABC_PstB_phosphate_transporter ABC_BcrA_bacitracin_resist ABC_OpuCA_Osmoprotection ABC_ATPase ABC_Pro_Gly_Bertaine PRK11000 COG1123 TauB ProV ABC_ModC_like ABC_FtsE_transporter evidence_code:10F0H1E1IEG genomic_reference:SL2.40ch06 gene_region:42856279-42863846 transcript_region:SL2.40ch06:42856279..42863846- go_terms:GO:0008559 functional_description:"ABC transporter G family member 3 (AHRD V1 ***- AB3G_ARATH); contains Interpro domain(s) IPR003439 ABC transporter-like "	0.275709	0.348942	0.70292	0.509594	NA	NA	NA	0.519528	0.437488	5	3	3	3	1	1	1	2	2
solyc06g074970.1.1.._INSGSLPS(ph)PSSIER_..Phospho	solyc06g074970.1.1	INSGSLPS(ph)PSSIER	1.59259	0.713329	0.743742	1	0.690144	1.66412	0.651811	1.20715	1.42606	transport.ABC transporters and multidrug resistance systems	34.16	highly similar to ( 886) AT2G28070 | Symbols: | ABC transporter family protein | chr2:11956432-11959782 FORWARDweakly similar to ( 111) PDR3_TOBAC Pleiotropic drug resistance protein 3 (NtPDR3) - Nicotiana tabacum (Common tobacco)highly similar to ( 673) loc_os03g64200 12003.m101582 protein ATPase, coupled to transmembrane movement of substances, putative, expressed ABCG_EPDR ABCG_White ABC_PDR_domain2 CcmA ABC_PDR_domain1 ABC_tran ZnuC ABC_Metallic_Cations TauB ABC_cobalt_CbiO_domain1 ABC_NrtD_SsuB_transporters ABC_MJ0796_Lo1CDE_FtsE FepC ABC_Carb_Solutes_like ABC_subfamily_A ABC_Org_Solvent_Resistant MalK ABC_drug_resistance_like PotA ABC_Iron-Siderophores_B12_Hemin ABC_PhnC_transporter ABC_ModC_molybdenum_transporter CbiO Ttg2A NatA COG3638 SalX CysA ABC_NatA_sodium_exporter ABC_DR_subfamily_A OpuBA ABC_Class3 ABC_putative_ATPase ABC_DrrA ABC_PotA_N ABC_Mj1267_LivG_branched ABC_PstB_phosphate_transporter ABC_BcrA_bacitracin_resist ABC_OpuCA_Osmoprotection ABC_ATPase ABC_Pro_Gly_Bertaine PRK11000 COG1123 TauB ProV ABC_ModC_like ABC_FtsE_transporter evidence_code:10F0H1E1IEG genomic_reference:SL2.40ch06 gene_region:42856279-42863846 transcript_region:SL2.40ch06:42856279..42863846- go_terms:GO:0008559 functional_description:"ABC transporter G family member 3 (AHRD V1 ***- AB3G_ARATH); contains Interpro domain(s) IPR003439 ABC transporter-like "	0.557227	1.05773	0.74606	0.809792	0.242782	NA	0.346213	NA	0.362513	6	2	3	3	3	1	2	1	2
solyc08g006880.2.1.._SDS(ph)FDNTAYEELPEGEQICPER_..Phospho	solyc08g006880.2.1	SDS(ph)FDNTAYEELPEGEQICPER	0.843248	0.870527	7.27472	1.82171	0.408132	NA	NA	0.637823	NA	transport.ABC transporters and multidrug resistance systems	34.16	nearly identical (2228) AT2G34660 | Symbols: ATMRP2, EST4, MRP2 | ATMRP2 (ARABIDOPSIS THALIANA MULTIDRUG RESISTANCE-ASSOCIATED PROTEIN 2); ATPase, coupled to transmembrane movement of substances | chr2:14603267-14612387 FORWARDweakly similar to ( 140) MDR_ORYSA Putative multidrug resistance protein (P-glycoprotein) - Oryza sativa (Rice)nearly identical (2189) loc_os04g52900 12004.m35462 protein multidrug resistance-associated protein 2, putative, expressed ABCC_MRP_domain2 MdlB ABCC_NFT1 ABCC_MRP_domain1 SunT ABCC_SUR2 ABCC_Glucan_exporter_like CydD ABCC_MsbA ABCC_ATM1_transporter CydC ABCC_MRP_Like ATM1 ABCC_bacteriocin_exporters ABCC_CFTR2 ABCC_SUR1_N ABC_MTABC3_MDL1_MDL2 ABCC_CFTR1 PRK10790 ABCC_Hemolysin PRK11160 PRK11176 PRK11174 ABCC_TAP ArpD PRK10789 CcmA ABCC_Protease_Secretion ABC_membrane ABC_tran ABCC_cytochrome_bd COG1123 FepC ABC_cobalt_CbiO_domain1 ABC_NikE_OppD_transporters ZnuC AbcC ABC_PstB_phosphate_transporter COG4178 CbiO ABC_Iron-Siderophores_B12_Hemin YhbG ABC_Metallic_Cations ABC_ATPase ABC_DR_subfamily_A ABC_Org_Solvent_Resistant PhnK MalK ABC_subfamily_A ABC_YhbG DppF ABC_PhnC_transporter ABC_MetN_methionine_transporter ABC_Mj1267_LivG_branched SalX ABC_MJ0796_Lo1CDE_FtsE ABC_NatA_sodium_exporter NatA MglA LivG ABC_TM1139_LivF_branched ABC_Class3 ABC_Carb_Solutes_like COG3638 DppD GlnQ LivF PotA OpuBA Ttg2A COG4619 PstB ABC_HisP_GlnQ_permeases PvdE ABC_cobalt_CbiO_domain2 CysA ABC_NrtD_SsuB_transporters AppF ABC_MalK_N ABC_CysA_sulfate_importer FtsE COG3845 ABC_OpuCA_Osmoprotection ABC_drug_resistance_like TauB potA COG4559 Uup COG4172 ABC_BcrA_bacitracin_resist fecE ABC_FtsE_transporter btuD TagH ABCG_EPDR ABC_DrrA PRK10522 PRK10895 ABC_ModC_like ThiQ PRK10851 genomic_reference:SL2.40ch08 gene_region:1422494-1449145 transcript_region:SL2.40ch08:1422494..1449145- go_terms:GO:0008559 functional_description:"ABC transporter C family member 2 (AHRD V1 **-- AB2C_ARATH); contains Interpro domain(s) IPR001140 ABC transporter, transmembrane region "	NA	0.210336	1.19427	NA	NA	NA	NA	NA	NA	1	2	2	1	1	0	0	1	0
solyc11g069710.1.1.._LNSGS(ph)LPS(ph)PPLPDGAVITR_..Phospho	solyc11g069710.1.1	LNSGS(ph)LPS(ph)PPLPDGAVITR	0.758706	1.03989	1.17718	1	0.440528	NA	0.396402	1.67358	2.5618	transport.ABC transporters and multidrug resistance systems	34.16	nearly identical (1058) AT2G28070 | Symbols: | ABC transporter family protein | chr2:11956432-11959782 FORWARDweakly similar to ( 117) PDR15_ORYSA Pleiotropic drug resistance protein 15 - Oryza sativa (Rice)highly similar to ( 843) loc_os03g64200 12003.m101582 protein ATPase, coupled to transmembrane movement of substances, putative, expressed ABCG_EPDR ABCG_White ABC_PDR_domain2 CcmA ABC_PDR_domain1 ABC_tran ZnuC ABC_Metallic_Cations ABC_MJ0796_Lo1CDE_FtsE TauB ABC_cobalt_CbiO_domain1 ABC_Carb_Solutes_like ABC_NrtD_SsuB_transporters ABC_subfamily_A FepC MalK CbiO PotA ABC_PhnC_transporter NatA ABC_Org_Solvent_Resistant ABC2_membrane ABC_drug_resistance_like ABC_NatA_sodium_exporter ABC_Iron-Siderophores_B12_Hemin COG3638 Ttg2A CysA ABC_ModC_molybdenum_transporter SalX ABC_putative_ATPase ABC_DR_subfamily_A ABC_Class3 ABC_ModC_like ABC_DrrA ABC_PotA_N ABC_BcrA_bacitracin_resist OpuBA COG1123 TauB COG4152 evidence_code:10F0H1E1IEG genomic_reference:SL2.40ch11 gene_region:51394342-51402692 transcript_region:SL2.40ch11:51394342..51402692- go_terms:GO:0016020,GO:0017111,GO:0016887 functional_description:"ABC transporter G family member 3 (AHRD V1 ***- AB3G_ARATH); contains Interpro domain(s) IPR013525 ABC-2 type transporter "	0.7942	0.736228	1.25916	1.04714	0.961498	NA	0.48869	0.015529	0.779931	4	4	2	3	2	0	2	2	4
solyc01g111660.2.1.._ALGSFRS(ph)NAT(ph)N_..Phospho	solyc01g111660.2.1	ALGSFRS(ph)NAT(ph)N	1.67405	1.12698	1.46079	0.114883	1.12172	0.589657	0.877818	0.390371	10.7456	transport.Major Intrinsic Proteins.PIP	34.19.1	moderately similar to ( 479) AT4G35100 | Symbols: PIP3, PIP3A, PIP2;7, SIMIP | PIP3 (PLASMA MEMBRANE INTRINSIC PROTEIN 3); water channel | chr4:16708672-16709958 FORWARDmoderately similar to ( 440) PIP26_ORYSA Probable aquaporin PIP2.6 (Plasma membrane intrinsic protein 2.6) (OsPIP2.6) - Oryza sativa (Rice)moderately similar to ( 440) loc_os04g16450 12004.m35259 protein aquaporin PIP2.6, putative, expressed MIP MIP GlpF PRK05420 genomic_reference:SL2.40ch01 gene_region:89627217-89628682 transcript_region:SL2.40ch01:89627217..89628682+ go_terms:GO:0015250 functional_description:"Aquaporin-like protein (AHRD V1 ***- Q8W1A8_PETHY); contains Interpro domain(s) IPR012269 Aquaporin "	0.541785	NA	0.297064	0.174538	0.53672	0.736003	0.578147	1.08154	1.15462	6	1	2	3	3	2	3	2	2
solyc01g111660.2.1.._ALGSFRS(ph)NATN_..Phospho	solyc01g111660.2.1	ALGSFRS(ph)NATN	1.42195	1.59293	1.40414	0.893261	0.605676	0.428658	0.746418	1.14945	1.7343	transport.Major Intrinsic Proteins.PIP	34.19.1	moderately similar to ( 479) AT4G35100 | Symbols: PIP3, PIP3A, PIP2;7, SIMIP | PIP3 (PLASMA MEMBRANE INTRINSIC PROTEIN 3); water channel | chr4:16708672-16709958 FORWARDmoderately similar to ( 440) PIP26_ORYSA Probable aquaporin PIP2.6 (Plasma membrane intrinsic protein 2.6) (OsPIP2.6) - Oryza sativa (Rice)moderately similar to ( 440) loc_os04g16450 12004.m35259 protein aquaporin PIP2.6, putative, expressed MIP MIP GlpF PRK05420 genomic_reference:SL2.40ch01 gene_region:89627217-89628682 transcript_region:SL2.40ch01:89627217..89628682+ go_terms:GO:0015250 functional_description:"Aquaporin-like protein (AHRD V1 ***- Q8W1A8_PETHY); contains Interpro domain(s) IPR012269 Aquaporin "	0.637833	1.12134	0.580689	0.489512	0.906181	0.144034	0.226705	NA	0.51794	8	2	2	3	3	2	3	1	2
solyc10g055630.1.1.._ALGS(ph)FRS(ph)NQT(ph)N_..Phospho	solyc10g055630.1.1	ALGS(ph)FRS(ph)NQT(ph)N	1.22413	0.949643	1.44806	1.12847	0.978688	1.15147	NA	1.34198	1.6252	transport.Major Intrinsic Proteins.PIP	34.19.1	moderately similar to ( 469) AT4G35100 | Symbols: PIP3, PIP3A, PIP2;7, SIMIP | PIP3 (PLASMA MEMBRANE INTRINSIC PROTEIN 3); water channel | chr4:16708672-16709958 FORWARDmoderately similar to ( 433) PIP26_ORYSA Probable aquaporin PIP2.6 (Plasma membrane intrinsic protein 2.6) (OsPIP2.6) - Oryza sativa (Rice)moderately similar to ( 433) loc_os04g16450 12004.m35259 protein aquaporin PIP2.6, putative, expressed MIP MIP GlpF PRK05420 evidence_code:10F1H1E1IEG genomic_reference:SL2.40ch10 gene_region:52582972-52584379 transcript_region:SL2.40ch10:52582972..52584379+ go_terms:GO:0015250 functional_description:"Aquaporin (AHRD V1 ***- Q8W506_TOBAC); contains Interpro domain(s) IPR012269 Aquaporin "	2.23861	0.297639	0.692276	0.0192554	0.562219	NA	NA	1.15988	NA	5	3	3	2	2	1	0	2	1
solyc10g055630.1.1.._ALGSFRS(ph)NQTN_..Phospho	solyc10g055630.1.1	ALGSFRS(ph)NQTN	1.83659	0.616966	0.923619	1	0.425852	0.494215	0.821884	1.30995	1.76227	transport.Major Intrinsic Proteins.PIP	34.19.1	moderately similar to ( 469) AT4G35100 | Symbols: PIP3, PIP3A, PIP2;7, SIMIP | PIP3 (PLASMA MEMBRANE INTRINSIC PROTEIN 3); water channel | chr4:16708672-16709958 FORWARDmoderately similar to ( 433) PIP26_ORYSA Probable aquaporin PIP2.6 (Plasma membrane intrinsic protein 2.6) (OsPIP2.6) - Oryza sativa (Rice)moderately similar to ( 433) loc_os04g16450 12004.m35259 protein aquaporin PIP2.6, putative, expressed MIP MIP GlpF PRK05420 evidence_code:10F1H1E1IEG genomic_reference:SL2.40ch10 gene_region:52582972-52584379 transcript_region:SL2.40ch10:52582972..52584379+ go_terms:GO:0015250 functional_description:"Aquaporin (AHRD V1 ***- Q8W506_TOBAC); contains Interpro domain(s) IPR012269 Aquaporin "	0.745909	3.12426	0.932965	0.598511	NA	0.414496	0.701514	0.695348	0.925676	8	3	3	3	1	3	3	2	3
solyc11g069430.1.1.._ALGS(ph)FRSNA_..Phospho	solyc11g069430.1.1	ALGS(ph)FRSNA	1.03389	1.40073	1.58956	1.26036	0.812811	1.03337	0.727048	0.833418	1.36571	transport.Major Intrinsic Proteins.PIP	34.19.1	moderately similar to ( 423) AT2G37170 | Symbols: PIP2B, PIP2;2 | PIP2B (PLASMA MEMBRANE INTRINSIC PROTEIN 2); water channel | chr2:15613624-15614791 REVERSEmoderately similar to ( 429) PIP22_ORYSA Probable aquaporin PIP2.2 (Plasma membrane intrinsic protein 2.2) (OsPIP2.2) - Oryza sativa (Rice)moderately similar to ( 429) loc_os02g41860 12002.m33784 protein aquaporin PIP2.2, putative, expressed MIP MIP GlpF PRK05420 evidence_code:10F1H1E1IEG genomic_reference:SL2.40ch11 gene_region:51094793-51097463 transcript_region:SL2.40ch11:51094793..51097463- go_terms:GO:0015250 functional_description:"Aquaporin 1 (AHRD V1 ***- Q9M4T0_ALLCE); contains Interpro domain(s) IPR012269 Aquaporin "	0.534869	0.536096	1.05221	0.459877	0.181826	0.113438	0.315036	0.137849	0.378639	9	3	3	3	3	2	3	2	2
solyc11g069430.1.1.._ALGSFRS(ph)NA_..Phospho	solyc11g069430.1.1	ALGSFRS(ph)NA	1.23533	0.918978	0.928672	1.09947	0.728649	0.656365	1	1.12134	1.3576	transport.Major Intrinsic Proteins.PIP	34.19.1	moderately similar to ( 423) AT2G37170 | Symbols: PIP2B, PIP2;2 | PIP2B (PLASMA MEMBRANE INTRINSIC PROTEIN 2); water channel | chr2:15613624-15614791 REVERSEmoderately similar to ( 429) PIP22_ORYSA Probable aquaporin PIP2.2 (Plasma membrane intrinsic protein 2.2) (OsPIP2.2) - Oryza sativa (Rice)moderately similar to ( 429) loc_os02g41860 12002.m33784 protein aquaporin PIP2.2, putative, expressed MIP MIP GlpF PRK05420 evidence_code:10F1H1E1IEG genomic_reference:SL2.40ch11 gene_region:51094793-51097463 transcript_region:SL2.40ch11:51094793..51097463- go_terms:GO:0015250 functional_description:"Aquaporin 1 (AHRD V1 ***- Q9M4T0_ALLCE); contains Interpro domain(s) IPR012269 Aquaporin "	0.883815	1.19576	0.86499	0.512045	0.63239	0.434012	0.123332	0.268997	0.978059	8	3	3	3	3	3	3	2	3
solyc06g060370.2.1.._HMLSQQTPGT(ph)PR_..Phospho	solyc06g060370.2.1	HMLSQQTPGT(ph)PR	5.01154	0.626377	2.80145	0.606683	0.731441	NA	0.437729	NA	NA	transport.metabolite transporters at the envelope membrane	34.8	highly similar to ( 521) AT1G21870 | Symbols: | glucose-6-phosphate/phosphate translocator-related | chr1:7678208-7679697 FORWARDvery weakly similar to (94.0) TPT_FLAPR Triose phosphate/phosphate translocator, chloroplast precursor (cTPT) - Flaveria pringleihighly similar to ( 502) loc_os04g59550 12004.m101707 protein organic anion transporter, putative, expressed TPT genomic_reference:SL2.40ch06 gene_region:34748707-34755278 transcript_region:SL2.40ch06:34748707..34755278- go_terms:GO:0008514 functional_description:"Organic anion transporter (AHRD V1 **-* B4G1R1_MAIZE); contains Interpro domain(s) IPR004853 Protein of unknown function DUF250 "	1.06526	0.875236	0.909399	NA	0.519248	NA	NA	NA	NA	2	2	2	1	2	0	1	0	0
solyc06g060370.2.1.._S(ph)MEFVPLVNEK_..Phospho	solyc06g060370.2.1	S(ph)MEFVPLVNEK	1.17043	0.920914	0.495825	0.344116	1	NA	0.466022	NA	1.17662	transport.metabolite transporters at the envelope membrane	34.8	highly similar to ( 521) AT1G21870 | Symbols: | glucose-6-phosphate/phosphate translocator-related | chr1:7678208-7679697 FORWARDvery weakly similar to (94.0) TPT_FLAPR Triose phosphate/phosphate translocator, chloroplast precursor (cTPT) - Flaveria pringleihighly similar to ( 502) loc_os04g59550 12004.m101707 protein organic anion transporter, putative, expressed TPT genomic_reference:SL2.40ch06 gene_region:34748707-34755278 transcript_region:SL2.40ch06:34748707..34755278- go_terms:GO:0008514 functional_description:"Organic anion transporter (AHRD V1 **-* B4G1R1_MAIZE); contains Interpro domain(s) IPR004853 Protein of unknown function DUF250 "	1.10424	0.67085	1.06398	NA	NA	NA	NA	NA	NA	5	2	3	1	1	0	1	0	1
solyc04g078250.2.1.._(ac)SSPQQQENTS(ph)PDSKEEESR_..Phospho	solyc04g078250.2.1	(ac)SSPQQQENTS(ph)PDSKEEESR	2.53999	0.61108	0.63818	0.655076	1.2364	1.00171	0.381503	1.42363	1.60813	transport.metal	34.12	highly similar to ( 687) AT1G47240 | Symbols: NRAMP2, ATNRAMP2 | NRAMP2; inorganic anion transmembrane transporter/ metal ion transmembrane transporter | chr1:17309043-17311308 REVERSEhighly similar to ( 630) loc_os12g39180 12012.m07703 protein metal transporter Nramp2, putative, expressed Nramp PRK00701 MntH genomic_reference:SL2.40ch04 gene_region:60616806-60621171 transcript_region:SL2.40ch04:60616806..60621171- go_terms:GO:0005384 functional_description:"Manganese transport protein mntH (AHRD V1 **-* MNTH_LACBR); contains Interpro domain(s) IPR001046 Natural resistance-associated macrophage protein "	0.27769	0.770637	2.24182	NA	0.67753	NA	0.552821	NA	0.372907	3	2	3	1	2	1	2	1	2
solyc09g007870.2.1.._LEDTGS(ph)GTGSLSR_..Phospho	solyc09g007870.2.1	LEDTGS(ph)GTGSLSR	1.79695	1.82894	0.809571	0.95538	0.941997	0.525768	0.721568	1.81812	0.882841	transport.metal	34.12	nearly identical (1058) AT5G03280 | Symbols: EIN2, PIR2, CKR1, ERA3, ORE3, ORE2, ATEIN2 | EIN2 (ETHYLENE INSENSITIVE 2); transporter | chr5:788589-793066 FORWARDhighly similar to ( 730) loc_os07g06130 12007.m079607 protein ethylene-insensitive protein 2, putative, expressed PRK00701 MntH Nramp genomic_reference:SL2.40ch09 gene_region:1401117-1407730 transcript_region:SL2.40ch09:1401117..1407730+ go_terms:GO:0005515 functional_description:"Manganese transporter mntH (AHRD V1 *--- D1CW90_9RHIZ); contains Interpro domain(s) IPR017187 Ethylene-insensitive 2 "	0.702556	0.533332	1.21636	0.74586	0.0947008	2.32478	0.135551	0.675888	1.46	9	3	3	3	3	3	3	2	3
solyc09g007870.2.1.._LEDTGSGTGS(ph)LSR_..Phospho	solyc09g007870.2.1	LEDTGSGTGS(ph)LSR	1.42224	1.7109	1.01084	0.897917	1.12655	1.4025	0.498419	1.48436	0.774658	transport.metal	34.12	nearly identical (1058) AT5G03280 | Symbols: EIN2, PIR2, CKR1, ERA3, ORE3, ORE2, ATEIN2 | EIN2 (ETHYLENE INSENSITIVE 2); transporter | chr5:788589-793066 FORWARDhighly similar to ( 730) loc_os07g06130 12007.m079607 protein ethylene-insensitive protein 2, putative, expressed PRK00701 MntH Nramp genomic_reference:SL2.40ch09 gene_region:1401117-1407730 transcript_region:SL2.40ch09:1401117..1407730+ go_terms:GO:0005515 functional_description:"Manganese transporter mntH (AHRD V1 *--- D1CW90_9RHIZ); contains Interpro domain(s) IPR017187 Ethylene-insensitive 2 "	0.70936	0.601735	1.30528	0.910796	0.0526957	1.02198	0.233967	0.727209	1.35271	9	3	3	3	2	2	3	2	3
solyc09g060090.2.1.._VSVNASSVEQNVSS(ph)PK_..Phospho	solyc09g060090.2.1	VSVNASSVEQNVSS(ph)PK	2.05678	0.62187	0.521929	4.69635	0.95834	3.57618	1	0.984369	2.29518	transport.misc	34.99	highly similar to ( 603) AT3G24840 | Symbols: | SEC14 cytosolic factor, putative / phosphoglyceride transfer protein, putative | chr3:9067301-9070256 FORWARDhighly similar to ( 538) loc_os02g48990 12002.m09933 protein phosphatidylinositol transporter/ transporter, putative, expressed SEC14 SEC14 CRAL_TRIO genomic_reference:SL2.40ch09 gene_region:53165275-53173182 transcript_region:SL2.40ch09:53165275..53173182- go_terms:GO:0005622 functional_description:"SEC14 cytosolic factor family protein (AHRD V1 **-- D7KN07_ARALY); contains Interpro domain(s) IPR001251 Cellular retinaldehyde-binding/triple function, C-terminal "	0.902812	NA	NA	NA	0.431132	NA	NA	NA	NA	4	1	1	1	3	1	1	1	1
solyc11g051160.1.1.._TPVTESAS(ph)FK_..Phospho	solyc11g051160.1.1	TPVTESAS(ph)FK	1.78176	1.63118	2.36072	4.33785	0.31438	NA	0.420692	1.12487	0.24962	transport.misc	34.99	moderately similar to ( 376) AT4G09160 | Symbols: | SEC14 cytosolic factor family protein / phosphoglyceride transfer family protein | chr4:5839761-5842158 FORWARDmoderately similar to ( 384) loc_os01g65380 12001.m12651 protein patellin-5, putative, expressed SEC14 SEC14 CRAL_TRIO evidence_code:10F0H1E1IEG genomic_reference:SL2.40ch11 gene_region:42742933-42744970 transcript_region:SL2.40ch11:42742933..42744970+ functional_description:"Phosphatidylinositol transfer protein SFH5 (AHRD V1 *--- C5JFB2_AJEDS); contains Interpro domain(s) IPR001251 Cellular retinaldehyde-binding/triple function, C-terminal "	0.803776	NA	0.889956	NA	0.569999	NA	NA	NA	NA	3	1	2	1	2	0	1	1	1
solyc11g065090.1.1.._GNYTPS(ph)SPSLSTR_..Phospho	solyc11g065090.1.1	GNYTPS(ph)SPSLSTR	1.08838	1.08727	1.18561	1.78862	0.204553	0.435083	0.263225	0.204134	1	transport.nucleotides	34.10	moderately similar to ( 384) AT1G34470 | Symbols: | permease-related | chr1:12604574-12606758 FORWARDmoderately similar to ( 430) loc_os05g43790 12005.m27910 protein non-imprinted in Prader-Willi/Angelman syndrome region protein 1, putative, expressed DUF803 evidence_code:10F1H1E1IEG genomic_reference:SL2.40ch11 gene_region:47473695-47479479 transcript_region:SL2.40ch11:47473695..47479479+ go_terms:GO:0005665 functional_description:"DUF803 domain membrane protein (AHRD V1 **-- B8MZ64_ASPFN); contains Interpro domain(s) IPR008521 Protein of unknown function DUF803 "	0.45875	NA	0.495057	NA	0.29174	NA	NA	NA	NA	5	1	3	1	2	1	1	1	1
solyc05g054800.1.1.._(ac)MNPSSSTTGGAGS(ph)DDNTSIR_..Phospho	solyc05g054800.1.1	(ac)MNPSSSTTGGAGS(ph)DDNTSIR	1.37406	1.04038	0.965371	1.09377	0.747833	NA	0.374913	NA	1.2166	transport.p- and v-ATPases	34.1	moderately similar to ( 495) AT3G12740 | Symbols: ALIS1 | ALIS1 (ALA-INTERACTING SUBUNIT 1); phospholipid transporter | chr3:4049739-4051561 FORWARDmoderately similar to ( 489) loc_os02g07750 12002.m06121 protein cell division control protein 50, putative, expressed CDC50 CDC50 evidence_code:10F0H1E1IEG genomic_reference:SL2.40ch05 gene_region:63771846-63772898 transcript_region:SL2.40ch05:63771846..63772898- go_terms:GO:0005515 functional_description:"Cell cycle control protein (AHRD V1 **-- Q2UBE9_ASPOR); contains Interpro domain(s) IPR005045 Protein of unknown function DUF284, transmembrane eukaryotic "	1.36423	NA	1.52159	NA	0.542356	NA	0.812185	NA	NA	7	1	3	1	2	0	2	0	1
solyc06g062780.2.1.._KYTS(ph)M(ox)GSQIELTQP_..Phospho	solyc06g062780.2.1	KYTS(ph)M(ox)GSQIELTQP	0.632203	0.629384	1.05176	2.90212	1.71739	NA	0.820503	NA	1.48381	transport.p- and v-ATPases	34.1	nearly identical (1864) AT3G13900 | Symbols: | ATPase, coupled to transmembrane movement of ions, phosphorylative mechanism | chr3:4586151-4590681 FORWARDnearly identical (1857) loc_os06g36990 12006.m08234 protein phospholipid-transporting ATPase 4, putative, expressed MgtA genomic_reference:SL2.40ch06 gene_region:35995146-36001096 transcript_region:SL2.40ch06:35995146..36001096+ go_terms:GO:0004012 functional_description:"Phospholipid-transporting ATPase (AHRD V1 **** C1GDL1_PARBD); contains Interpro domain(s) IPR006539 ATPase, P-type, phospholipid-translocating, flippase "	NA	NA	NA	NA	0.389067	NA	0.428036	NA	NA	1	1	1	1	2	0	2	0	1
solyc12g005670.1.1.._VDS(ph)LNMEAGK_..Phospho	solyc12g005670.1.1	VDS(ph)LNMEAGK	1.26711	1.41386	0.986718	1.43978	1.11243	0.183877	0.72104	NA	1.33308	transport.potassium	34.15	highly similar to ( 921) AT4G13420 | Symbols: HAK5, ATHAK5 | HAK5 (HIGH AFFINITY K+ TRANSPORTER 5); potassium ion transmembrane transporter/ potassium:sodium symporter | chr4:7797038-7802174 REVERSEhighly similar to ( 811) HAK1_ORYSA Potassium transporter 1 (OsHAK1) - Oryza sativa (Rice)highly similar to ( 834) loc_os01g70490 12001.m13096 protein potassium transporter 5, putative, expressedK_trans Kup trkD evidence_code:10F1H1E1IEG genomic_reference:SL2.40ch12 gene_region:358968-363938 transcript_region:SL2.40ch12:358968..363938+ go_terms:GO:0009674 functional_description:"Potassium transporter (AHRD V1 **** Q1T6Z3_PHRAU); contains Interpro domain(s) IPR018519 Potassium uptake protein, kup IPR003855 K+ potassium transporter "	1.11044	NA	2.13536	NA	0.10305	0.528493	0.386656	NA	1.07182	8	1	3	1	2	2	3	0	2
solyc12g017910.1.1.._(ac)MEQPPS(ph)PAAGQTQLER_..Phospho	solyc12g017910.1.1	(ac)MEQPPS(ph)PAAGQTQLER	1.88637	2.26487	0.608987	1.70197	0.684983	NA	0.925196	0.434831	1.89527	transport.potassium	34.15	nearly identical (1096) AT3G02050 | Symbols: KUP3, ATKUP3, ATKT4 | KUP3 (K+ UPTAKE TRANSPORTER 3); potassium ion transmembrane transporter | chr3:350815-354135 FORWARDnearly identical (1009) HAK2_ORYSA Probable potassium transporter 2 (OsHAK2) - Oryza sativa (Rice)nearly identical (1009) loc_os01g70940 12001.m42802 protein potassium transporter 2, putative, expressedK_trans Kup trkD evidence_code:10F0H1E1IEG genomic_reference:SL2.40ch12 gene_region:7757083-7763435 transcript_region:SL2.40ch12:7757083..7763435- go_terms:GO:0009674 functional_description:"Potassium transporter (AHRD V1 **** Q1T722_PHRAU); contains Interpro domain(s) IPR018519 Potassium uptake protein, kup IPR003855 K+ potassium transporter "	0.554779	0.302401	1.8483	NA	0.669284	NA	0.626959	NA	0.990214	7	3	5	1	4	0	2	1	2
solyc02g082410.2.1.._QGS(ph)GTEGPPTSLSMR_..Phospho	solyc02g082410.2.1	QGS(ph)GTEGPPTSLSMR	1.78274	1.37784	1.20325	0.833663	1.14985	NA	0.474162	NA	1.49711	transport.sugars	34.2	highly similar to ( 825) AT4G35300 | Symbols: | TMT2 (TONOPLAST MONOSACCHARIDE TRANSPORTER2); carbohydrate transmembrane transporter/ nucleoside transmembrane transporter/ sugar:hydrogen symporter | chr4:16796432-16799071 REVERSEvery weakly similar to (84.0) STC_RICCO Sugar carrier protein C - Ricinus communis (Castor bean)highly similar to ( 839) loc_os10g39440 12010.m21801 protein hexose transporter, putative, expressed Sugar_tr xylE genomic_reference:SL2.40ch02 gene_region:40679362-40683725 transcript_region:SL2.40ch02:40679362..40683725+ go_terms:GO:0015519 functional_description:"MFS family major facilitator transporter D-xylose cation symporter (AHRD V1 *-** D4E1S5_SEROD); contains Interpro domain(s) IPR016196 Major facilitator superfamily, general substrate transporter "	0.802095	0.541623	0.571919	NA	NA	NA	NA	NA	NA	5	2	2	1	1	0	1	0	1
solyc04g080460.2.1.._QS(ph)SM(ox)M(ox)GSSQAIR_..Phospho	solyc04g080460.2.1	QS(ph)SM(ox)M(ox)GSSQAIR	0.232039	1.30604	0.887548	2.02982	3.39875	NA	0.373838	4.32872	2.45424	transport.sugars	34.2	highly similar to ( 664) AT1G75220 | Symbols: | integral membrane protein, putative | chr1:28229412-28232606 REVERSEweakly similar to ( 130) STC_RICCO Sugar carrier protein C - Ricinus communis (Castor bean)highly similar to ( 575) loc_os05g50280 12005.m09097 protein solute carrier family 2, facilitated glucose transporter member 8, putative, expressed Sugar_tr xylE genomic_reference:SL2.40ch04 gene_region:62223478-62229568 transcript_region:SL2.40ch04:62223478..62229568- go_terms:GO:0016020,GO:0016021 functional_description:"Glucose transporter 8 (AHRD V1 ***- Q2KKJ3_SOLIN); contains Interpro domain(s) IPR003663 Sugar/inositol transporter "	NA	0.848144	0.502073	0.932319	NA	NA	NA	NA	NA	1	2	3	2	1	0	1	1	1
solyc04g080460.2.1.._QSS(ph)M(ox)M(ox)GS(ph)SQAIR_..Phospho	solyc04g080460.2.1	QSS(ph)M(ox)M(ox)GS(ph)SQAIR	0.745342	2.17126	0.596075	0.46912	1.66297	2.63153	0.382173	2.51141	2.26783	transport.sugars	34.2	highly similar to ( 664) AT1G75220 | Symbols: | integral membrane protein, putative | chr1:28229412-28232606 REVERSEweakly similar to ( 130) STC_RICCO Sugar carrier protein C - Ricinus communis (Castor bean)highly similar to ( 575) loc_os05g50280 12005.m09097 protein solute carrier family 2, facilitated glucose transporter member 8, putative, expressed Sugar_tr xylE genomic_reference:SL2.40ch04 gene_region:62223478-62229568 transcript_region:SL2.40ch04:62223478..62229568- go_terms:GO:0016020,GO:0016021 functional_description:"Glucose transporter 8 (AHRD V1 ***- Q2KKJ3_SOLIN); contains Interpro domain(s) IPR003663 Sugar/inositol transporter "	1.37324	0.701502	0.213226	NA	0.947377	NA	2.74171	0.952494	1.0243	6	2	2	1	2	1	3	2	2
solyc04g080460.2.1.._QSSM(ox)M(ox)GS(ph)S(ph)QAIR_..Phospho	solyc04g080460.2.1	QSSM(ox)M(ox)GS(ph)S(ph)QAIR	0.431918	0.732364	1.48615	1.5788	0.606521	NA	NA	1	NA	transport.sugars	34.2	highly similar to ( 664) AT1G75220 | Symbols: | integral membrane protein, putative | chr1:28229412-28232606 REVERSEweakly similar to ( 130) STC_RICCO Sugar carrier protein C - Ricinus communis (Castor bean)highly similar to ( 575) loc_os05g50280 12005.m09097 protein solute carrier family 2, facilitated glucose transporter member 8, putative, expressed Sugar_tr xylE genomic_reference:SL2.40ch04 gene_region:62223478-62229568 transcript_region:SL2.40ch04:62223478..62229568- go_terms:GO:0016020,GO:0016021 functional_description:"Glucose transporter 8 (AHRD V1 ***- Q2KKJ3_SOLIN); contains Interpro domain(s) IPR003663 Sugar/inositol transporter "	NA	NA	0.48237	0.918406	NA	NA	NA	NA	NA	1	1	2	2	1	0	0	1	0
solyc04g080460.2.1.._QSSM(ox)MGS(ph)S(ph)QAIR_..Phospho	solyc04g080460.2.1	QSSM(ox)MGS(ph)S(ph)QAIR	2.71867	2.71993	1.67536	0.993682	0.347461	NA	0.809576	0.516263	NA	transport.sugars	34.2	highly similar to ( 664) AT1G75220 | Symbols: | integral membrane protein, putative | chr1:28229412-28232606 REVERSEweakly similar to ( 130) STC_RICCO Sugar carrier protein C - Ricinus communis (Castor bean)highly similar to ( 575) loc_os05g50280 12005.m09097 protein solute carrier family 2, facilitated glucose transporter member 8, putative, expressed Sugar_tr xylE genomic_reference:SL2.40ch04 gene_region:62223478-62229568 transcript_region:SL2.40ch04:62223478..62229568- go_terms:GO:0016020,GO:0016021 functional_description:"Glucose transporter 8 (AHRD V1 ***- Q2KKJ3_SOLIN); contains Interpro domain(s) IPR003663 Sugar/inositol transporter "	0.791955	NA	NA	NA	NA	NA	0.34368	NA	NA	2	1	1	1	1	0	2	1	0
solyc04g080460.2.1.._QSSM(ox)MGS(ph)SQAIR_..Phospho	solyc04g080460.2.1	QSSM(ox)MGS(ph)SQAIR	1.38505	2.72298	1.15485	1.02378	0.918312	NA	0.676723	0.0933369	1.12652	transport.sugars	34.2	highly similar to ( 664) AT1G75220 | Symbols: | integral membrane protein, putative | chr1:28229412-28232606 REVERSEweakly similar to ( 130) STC_RICCO Sugar carrier protein C - Ricinus communis (Castor bean)highly similar to ( 575) loc_os05g50280 12005.m09097 protein solute carrier family 2, facilitated glucose transporter member 8, putative, expressed Sugar_tr xylE genomic_reference:SL2.40ch04 gene_region:62223478-62229568 transcript_region:SL2.40ch04:62223478..62229568- go_terms:GO:0016020,GO:0016021 functional_description:"Glucose transporter 8 (AHRD V1 ***- Q2KKJ3_SOLIN); contains Interpro domain(s) IPR003663 Sugar/inositol transporter "	0.688159	0.560444	0.845417	NA	0.30631	NA	0.368295	NA	1.04561	7	2	3	1	2	0	2	1	2
solyc04g080460.2.1.._QSSMM(ox)GS(ph)SQAIR_..Phospho	solyc04g080460.2.1	QSSMM(ox)GS(ph)SQAIR	1.66379	3.25931	1.39094	1.25575	1.02138	0.218021	0.631092	0.504374	1.35504	transport.sugars	34.2	highly similar to ( 664) AT1G75220 | Symbols: | integral membrane protein, putative | chr1:28229412-28232606 REVERSEweakly similar to ( 130) STC_RICCO Sugar carrier protein C - Ricinus communis (Castor bean)highly similar to ( 575) loc_os05g50280 12005.m09097 protein solute carrier family 2, facilitated glucose transporter member 8, putative, expressed Sugar_tr xylE genomic_reference:SL2.40ch04 gene_region:62223478-62229568 transcript_region:SL2.40ch04:62223478..62229568- go_terms:GO:0016020,GO:0016021 functional_description:"Glucose transporter 8 (AHRD V1 ***- Q2KKJ3_SOLIN); contains Interpro domain(s) IPR003663 Sugar/inositol transporter "	0.496725	0.57967	0.661664	NA	0.0677982	1.11624	0.275663	NA	0.953915	6	2	3	1	2	2	3	1	2
solyc04g080460.2.1.._QSSMMGS(ph)SQAIR_..Phospho	solyc04g080460.2.1	QSSMMGS(ph)SQAIR	1.7656	2.15094	1.30281	1.29654	0.792345	0.382907	0.736311	0.108894	0.988231	transport.sugars	34.2	highly similar to ( 664) AT1G75220 | Symbols: | integral membrane protein, putative | chr1:28229412-28232606 REVERSEweakly similar to ( 130) STC_RICCO Sugar carrier protein C - Ricinus communis (Castor bean)highly similar to ( 575) loc_os05g50280 12005.m09097 protein solute carrier family 2, facilitated glucose transporter member 8, putative, expressed Sugar_tr xylE genomic_reference:SL2.40ch04 gene_region:62223478-62229568 transcript_region:SL2.40ch04:62223478..62229568- go_terms:GO:0016020,GO:0016021 functional_description:"Glucose transporter 8 (AHRD V1 ***- Q2KKJ3_SOLIN); contains Interpro domain(s) IPR003663 Sugar/inositol transporter "	0.877327	0.441293	1.79887	NA	0.661891	0.935514	0.244581	NA	1.01642	7	2	3	1	2	2	2	1	2
solyc04g082700.2.1.._EGDDYPSDGGADSDDNLQS(ph)PLISR_..Phospho	solyc04g082700.2.1	EGDDYPSDGGADSDDNLQS(ph)PLISR	2.79058	0.366325	1.09313	0.685916	0.19448	2.29037	0.343877	2.24885	1.16921	transport.sugars	34.2	highly similar to ( 996) AT4G35300 | Symbols: | TMT2 (TONOPLAST MONOSACCHARIDE TRANSPORTER2); carbohydrate transmembrane transporter/ nucleoside transmembrane transporter/ sugar:hydrogen symporter | chr4:16796432-16799071 REVERSEvery weakly similar to (92.8) STC_RICCO Sugar carrier protein C - Ricinus communis (Castor bean)highly similar to ( 977) loc_os10g39440 12010.m21801 protein hexose transporter, putative, expressed Sugar_tr xylE genomic_reference:SL2.40ch04 gene_region:63881553-63887198 transcript_region:SL2.40ch04:63881553..63887198- go_terms:GO:0015519 functional_description:"Solute carrier family 2, facilitated glucose transporter member 12 (AHRD V1 *-*- GTR12_MOUSE); contains Interpro domain(s) IPR016196 Major facilitator superfamily, general substrate transporter "	0.51743	0.690966	1.41134	2.00326	0.460251	0.066633	0.20868	0.525992	0.137379	11	6	6	6	2	2	2	3	4
solyc04g082700.2.1.._EGDDYPSDGGADSDDNLQSPLIS(ph)R_..Phospho	solyc04g082700.2.1	EGDDYPSDGGADSDDNLQSPLIS(ph)R	2.2977	0.69776	0.934875	0.726319	0.201175	1.08665	0.314601	1.44956	1.34191	transport.sugars	34.2	highly similar to ( 996) AT4G35300 | Symbols: | TMT2 (TONOPLAST MONOSACCHARIDE TRANSPORTER2); carbohydrate transmembrane transporter/ nucleoside transmembrane transporter/ sugar:hydrogen symporter | chr4:16796432-16799071 REVERSEvery weakly similar to (92.8) STC_RICCO Sugar carrier protein C - Ricinus communis (Castor bean)highly similar to ( 977) loc_os10g39440 12010.m21801 protein hexose transporter, putative, expressed Sugar_tr xylE genomic_reference:SL2.40ch04 gene_region:63881553-63887198 transcript_region:SL2.40ch04:63881553..63887198- go_terms:GO:0015519 functional_description:"Solute carrier family 2, facilitated glucose transporter member 12 (AHRD V1 *-*- GTR12_MOUSE); contains Interpro domain(s) IPR016196 Major facilitator superfamily, general substrate transporter "	0.614028	0.53873	2.10865	1.06469	NA	0.852543	NA	NA	0.360331	6	2	3	4	1	2	1	1	2
solyc04g082700.2.1.._LPDT(ph)GSM(ox)R_..Phospho	solyc04g082700.2.1	LPDT(ph)GSM(ox)R	0.781781	4.67967	1.18002	0.546486	0.748272	NA	0.932288	NA	NA	transport.sugars	34.2	highly similar to ( 996) AT4G35300 | Symbols: | TMT2 (TONOPLAST MONOSACCHARIDE TRANSPORTER2); carbohydrate transmembrane transporter/ nucleoside transmembrane transporter/ sugar:hydrogen symporter | chr4:16796432-16799071 REVERSEvery weakly similar to (92.8) STC_RICCO Sugar carrier protein C - Ricinus communis (Castor bean)highly similar to ( 977) loc_os10g39440 12010.m21801 protein hexose transporter, putative, expressed Sugar_tr xylE genomic_reference:SL2.40ch04 gene_region:63881553-63887198 transcript_region:SL2.40ch04:63881553..63887198- go_terms:GO:0015519 functional_description:"Solute carrier family 2, facilitated glucose transporter member 12 (AHRD V1 *-*- GTR12_MOUSE); contains Interpro domain(s) IPR016196 Major facilitator superfamily, general substrate transporter "	0.15858	NA	2.27751	NA	0.163655	NA	0.300757	NA	NA	2	1	3	1	2	0	2	0	0
solyc04g082700.2.1.._LPDTGS(ph)MR_..Phospho	solyc04g082700.2.1	LPDTGS(ph)MR	1.44464	1.59308	1.82117	0.0640274	0.762857	0.506708	1	0.161289	1.71525	transport.sugars	34.2	highly similar to ( 996) AT4G35300 | Symbols: | TMT2 (TONOPLAST MONOSACCHARIDE TRANSPORTER2); carbohydrate transmembrane transporter/ nucleoside transmembrane transporter/ sugar:hydrogen symporter | chr4:16796432-16799071 REVERSEvery weakly similar to (92.8) STC_RICCO Sugar carrier protein C - Ricinus communis (Castor bean)highly similar to ( 977) loc_os10g39440 12010.m21801 protein hexose transporter, putative, expressed Sugar_tr xylE genomic_reference:SL2.40ch04 gene_region:63881553-63887198 transcript_region:SL2.40ch04:63881553..63887198- go_terms:GO:0015519 functional_description:"Solute carrier family 2, facilitated glucose transporter member 12 (AHRD V1 *-*- GTR12_MOUSE); contains Interpro domain(s) IPR016196 Major facilitator superfamily, general substrate transporter "	1.16233	1.37263	2.35677	13.3292	0.750515	0.593312	0.569765	1.15558	1.12789	8	3	3	3	3	2	3	2	2
solyc12g089180.1.1.._M(ox)GS(ph)AQTSSM(ox)LGS(ph)SQVIR_..Phospho	solyc12g089180.1.1	M(ox)GS(ph)AQTSSM(ox)LGS(ph)SQVIR	0.462351	0.49695	0.408222	1.37537	1.00278	1.28259	NA	1.74575	0.518607	transport.sugars	34.2	highly similar to ( 713) AT1G75220 | Symbols: | integral membrane protein, putative | chr1:28229412-28232606 REVERSEweakly similar to ( 163) STC_RICCO Sugar carrier protein C - Ricinus communis (Castor bean)highly similar to ( 623) loc_os05g50280 12005.m09097 protein solute carrier family 2, facilitated glucose transporter member 8, putative, expressed Sugar_tr xylE evidence_code:10F0H1E1IEG genomic_reference:SL2.40ch12 gene_region:62736297-62742836 transcript_region:SL2.40ch12:62736297..62742836- go_terms:GO:0016020,GO:0031177,GO:0016021 functional_description:"Glucose transporter 8 (AHRD V1 ***- Q2KKJ3_SOLIN); contains Interpro domain(s) IPR003663 Sugar/inositol transporter "	1.0879	0.519359	NA	0.256256	0.634163	0.311587	NA	0.516574	0.988658	5	4	1	2	2	2	0	2	3
solyc12g089180.1.1.._M(ox)GS(ph)AQTSSM(ox)LGSS(ph)QVIR_..Phospho	solyc12g089180.1.1	M(ox)GS(ph)AQTSSM(ox)LGSS(ph)QVIR	0.591833	0.686042	1.02941	0.219567	0.371861	NA	0.460559	NA	1.89481	transport.sugars	34.2	highly similar to ( 713) AT1G75220 | Symbols: | integral membrane protein, putative | chr1:28229412-28232606 REVERSEweakly similar to ( 163) STC_RICCO Sugar carrier protein C - Ricinus communis (Castor bean)highly similar to ( 623) loc_os05g50280 12005.m09097 protein solute carrier family 2, facilitated glucose transporter member 8, putative, expressed Sugar_tr xylE evidence_code:10F0H1E1IEG genomic_reference:SL2.40ch12 gene_region:62736297-62742836 transcript_region:SL2.40ch12:62736297..62742836- go_terms:GO:0016020,GO:0031177,GO:0016021 functional_description:"Glucose transporter 8 (AHRD V1 ***- Q2KKJ3_SOLIN); contains Interpro domain(s) IPR003663 Sugar/inositol transporter "	0.618363	0.643124	NA	NA	NA	NA	NA	NA	0.483653	3	2	1	1	1	0	1	0	2
solyc12g089180.1.1.._M(ox)GSAQTS(ph)SM(ox)LGS(ph)SQVIR_..Phospho	solyc12g089180.1.1	M(ox)GSAQTS(ph)SM(ox)LGS(ph)SQVIR	0.682156	1.36865	0.980101	1.51063	0.812245	1.38747	0.45709	1.01847	1.90936	transport.sugars	34.2	highly similar to ( 713) AT1G75220 | Symbols: | integral membrane protein, putative | chr1:28229412-28232606 REVERSEweakly similar to ( 163) STC_RICCO Sugar carrier protein C - Ricinus communis (Castor bean)highly similar to ( 623) loc_os05g50280 12005.m09097 protein solute carrier family 2, facilitated glucose transporter member 8, putative, expressed Sugar_tr xylE evidence_code:10F0H1E1IEG genomic_reference:SL2.40ch12 gene_region:62736297-62742836 transcript_region:SL2.40ch12:62736297..62742836- go_terms:GO:0016020,GO:0031177,GO:0016021 functional_description:"Glucose transporter 8 (AHRD V1 ***- Q2KKJ3_SOLIN); contains Interpro domain(s) IPR003663 Sugar/inositol transporter "	0.505916	NA	NA	NA	NA	NA	NA	NA	NA	4	1	1	1	1	1	1	1	1
solyc12g089180.1.1.._M(ox)GSAQTSSM(ox)LGSS(ph)QVIR_..Phospho	solyc12g089180.1.1	M(ox)GSAQTSSM(ox)LGSS(ph)QVIR	0.465993	0.756888	1	0.55073	1.13755	2.46375	0.956404	1.65686	0.579252	transport.sugars	34.2	highly similar to ( 713) AT1G75220 | Symbols: | integral membrane protein, putative | chr1:28229412-28232606 REVERSEweakly similar to ( 163) STC_RICCO Sugar carrier protein C - Ricinus communis (Castor bean)highly similar to ( 623) loc_os05g50280 12005.m09097 protein solute carrier family 2, facilitated glucose transporter member 8, putative, expressed Sugar_tr xylE evidence_code:10F0H1E1IEG genomic_reference:SL2.40ch12 gene_region:62736297-62742836 transcript_region:SL2.40ch12:62736297..62742836- go_terms:GO:0016020,GO:0031177,GO:0016021 functional_description:"Glucose transporter 8 (AHRD V1 ***- Q2KKJ3_SOLIN); contains Interpro domain(s) IPR003663 Sugar/inositol transporter "	NA	NA	NA	NA	0.613243	NA	NA	0.560661	NA	1	1	1	1	3	1	1	2	1
solyc12g089180.1.1.._MGSAQTSSMLGS(ph)S(ph)QVIR_..Phospho	solyc12g089180.1.1	MGSAQTSSMLGS(ph)S(ph)QVIR	2.75589	1.15544	1.48139	0.844555	0.359588	NA	NA	NA	0.582066	transport.sugars	34.2	highly similar to ( 713) AT1G75220 | Symbols: | integral membrane protein, putative | chr1:28229412-28232606 REVERSEweakly similar to ( 163) STC_RICCO Sugar carrier protein C - Ricinus communis (Castor bean)highly similar to ( 623) loc_os05g50280 12005.m09097 protein solute carrier family 2, facilitated glucose transporter member 8, putative, expressed Sugar_tr xylE evidence_code:10F0H1E1IEG genomic_reference:SL2.40ch12 gene_region:62736297-62742836 transcript_region:SL2.40ch12:62736297..62742836- go_terms:GO:0016020,GO:0031177,GO:0016021 functional_description:"Glucose transporter 8 (AHRD V1 ***- Q2KKJ3_SOLIN); contains Interpro domain(s) IPR003663 Sugar/inositol transporter "	0.480805	NA	0.917473	NA	NA	NA	NA	NA	NA	3	1	2	1	1	0	0	0	1
solyc02g021620.2.1.._SMTGDQIQAPPS(ph)PR_..Phospho	solyc02g021620.2.1	SMTGDQIQAPPS(ph)PR	1.51069	1.95502	1	1.3437	1.2497	0.432056	0.684265	0.332187	3.00814	transport.unspecified anions	34.18	nearly identical (1504) AT1G30450 | Symbols: CCC1, ATCCC1, HAP5 | CCC1 (CATION-CHLORIDE CO-TRANSPORTER 1); cation:chloride symporter/ sodium:potassium:chloride symporter | chr1:10762905-10769061 FORWARDnearly identical (1499) loc_os08g23440 12008.m06365 protein CCC1, putative, expressed AA_permease PotE genomic_reference:SL2.40ch02 gene_region:13996231-14017788 transcript_region:SL2.40ch02:13996231..14017788+ go_terms:GO:0015379 functional_description:"Solute carrier family 12 (Potassium/chloride transporters) member 6 (AHRD V1 **-* A0AV76_HUMAN); contains Interpro domain(s) IPR004842 Na/K/Cl co-transporter superfamily "	1.49881	0.0847411	1.98095	0.0561356	0.165596	0.753704	0.359298	NA	NA	12	3	5	2	4	2	6	1	1
solyc02g070290.2.1.._SM(ox)TGDQIPAPSS(ph)PR_..Phospho	solyc02g070290.2.1	SM(ox)TGDQIPAPSS(ph)PR	0.666219	1.03189	1.36376	1.94821	0.777118	1.48658	0.656834	1.18916	1.541	transport.unspecified anions	34.18	nearly identical (1536) AT1G30450 | Symbols: CCC1, ATCCC1, HAP5 | CCC1 (CATION-CHLORIDE CO-TRANSPORTER 1); cation:chloride symporter/ sodium:potassium:chloride symporter | chr1:10762905-10769061 FORWARDnearly identical (1497) loc_os08g23440 12008.m06365 protein CCC1, putative, expressed AA_permease PotE genomic_reference:SL2.40ch02 gene_region:34640637-34656865 transcript_region:SL2.40ch02:34640637..34656865- go_terms:GO:0015379 functional_description:"Solute carrier family 12 (Potassium/chloride transporters) member 6 (AHRD V1 **** Q0IHX0_XENTR); contains Interpro domain(s) IPR004842 Na/K/Cl co-transporter superfamily "	0.799868	NA	NA	NA	NA	NA	NA	NA	NA	5	1	1	1	1	1	1	1	1
solyc02g070290.2.1.._SMTGDQIPAPS(ph)SPR_..Phospho	solyc02g070290.2.1	SMTGDQIPAPS(ph)SPR	1.31377	2.07291	6.82895	1.5253	1.24024	0.436761	0.799329	NA	0.241702	transport.unspecified anions	34.18	nearly identical (1536) AT1G30450 | Symbols: CCC1, ATCCC1, HAP5 | CCC1 (CATION-CHLORIDE CO-TRANSPORTER 1); cation:chloride symporter/ sodium:potassium:chloride symporter | chr1:10762905-10769061 FORWARDnearly identical (1497) loc_os08g23440 12008.m06365 protein CCC1, putative, expressed AA_permease PotE genomic_reference:SL2.40ch02 gene_region:34640637-34656865 transcript_region:SL2.40ch02:34640637..34656865- go_terms:GO:0015379 functional_description:"Solute carrier family 12 (Potassium/chloride transporters) member 6 (AHRD V1 **** Q0IHX0_XENTR); contains Interpro domain(s) IPR004842 Na/K/Cl co-transporter superfamily "	1.35941	NA	NA	NA	0.304575	0.732327	0.363349	NA	NA	6	1	1	1	2	2	3	0	1
solyc07g066210.2.1.._STS(ph)SAS(ph)EGDVESQSSPR_..Phospho	solyc07g066210.2.1	STS(ph)SAS(ph)EGDVESQSSPR	1.12496	0.670872	1.07692	0.700753	1	0.894343	0.621715	1.55994	2.79187	transport.unspecified anions	34.18	highly similar to ( 877) AT1G55620 | Symbols: CLC-F, ATCLC-F | CLC-F (CHLORIDE CHANNEL F); ion channel/ voltage-gated chloride channel | chr1:20787338-20790990 REVERSEhighly similar to ( 817) loc_os08g38980 12008.m07881 protein chloride channel protein CLC-f, putative, expressed Voltage_gated_ClC Voltage_CLC CBS_pair_EriC_assoc_euk EriC EriC PRK05277 PRK01862 ClC_like EriC_like ClC_3_like PRK01610 ClC_euk ClC_1_like ClC_6_like ClC_sycA_like genomic_reference:SL2.40ch07 gene_region:64909121-64917912 transcript_region:SL2.40ch07:64909121..64917912+ go_terms:GO:0005515 functional_description:"H(+)/Cl(-) exchange transporter ClcA (AHRD V1 *-*- D0Z037_LISDA); contains Interpro domain(s) IPR001807 Chloride channel, voltage gated IPR000644 Cystathionine beta-synthase, core "	1.57833	0.964797	1.07969	NA	NA	NA	0.286502	NA	NA	5	2	2	1	1	1	2	1	1
solyc07g066210.2.1.._STS(ph)SASEGDVES(ph)QSSPR_..Phospho	solyc07g066210.2.1	STS(ph)SASEGDVES(ph)QSSPR	0.790731	1.7999	0.887826	1.72891	0.788788	NA	1.30534	1.06407	5.4403	transport.unspecified anions	34.18	highly similar to ( 877) AT1G55620 | Symbols: CLC-F, ATCLC-F | CLC-F (CHLORIDE CHANNEL F); ion channel/ voltage-gated chloride channel | chr1:20787338-20790990 REVERSEhighly similar to ( 817) loc_os08g38980 12008.m07881 protein chloride channel protein CLC-f, putative, expressed Voltage_gated_ClC Voltage_CLC CBS_pair_EriC_assoc_euk EriC EriC PRK05277 PRK01862 ClC_like EriC_like ClC_3_like PRK01610 ClC_euk ClC_1_like ClC_6_like ClC_sycA_like genomic_reference:SL2.40ch07 gene_region:64909121-64917912 transcript_region:SL2.40ch07:64909121..64917912+ go_terms:GO:0005515 functional_description:"H(+)/Cl(-) exchange transporter ClcA (AHRD V1 *-*- D0Z037_LISDA); contains Interpro domain(s) IPR001807 Chloride channel, voltage gated IPR000644 Cystathionine beta-synthase, core "	NA	NA	NA	NA	0.253007	NA	0.333599	NA	NA	1	1	1	1	2	0	2	1	1
solyc07g066210.2.1.._STS(ph)SASEGDVESQS(ph)SPR_..Phospho	solyc07g066210.2.1	STS(ph)SASEGDVESQS(ph)SPR	2.41451	0.49785	0.466078	1.35718	0.758436	1.65086	1.11543	0.788565	2.91814	transport.unspecified anions	34.18	highly similar to ( 877) AT1G55620 | Symbols: CLC-F, ATCLC-F | CLC-F (CHLORIDE CHANNEL F); ion channel/ voltage-gated chloride channel | chr1:20787338-20790990 REVERSEhighly similar to ( 817) loc_os08g38980 12008.m07881 protein chloride channel protein CLC-f, putative, expressed Voltage_gated_ClC Voltage_CLC CBS_pair_EriC_assoc_euk EriC EriC PRK05277 PRK01862 ClC_like EriC_like ClC_3_like PRK01610 ClC_euk ClC_1_like ClC_6_like ClC_sycA_like genomic_reference:SL2.40ch07 gene_region:64909121-64917912 transcript_region:SL2.40ch07:64909121..64917912+ go_terms:GO:0005515 functional_description:"H(+)/Cl(-) exchange transporter ClcA (AHRD V1 *-*- D0Z037_LISDA); contains Interpro domain(s) IPR001807 Chloride channel, voltage gated IPR000644 Cystathionine beta-synthase, core "	0.42353	0.638105	0.712319	NA	0.146776	NA	0.690524	NA	0.425406	5	3	2	1	2	1	3	1	2
solyc07g066210.2.1.._STS(ph)SASEGDVESQSS(ph)PR_..Phospho	solyc07g066210.2.1	STS(ph)SASEGDVESQSS(ph)PR	1.49556	1.78167	0.122402	1.82329	0.594301	NA	0.446404	0.798911	2.10763	transport.unspecified anions	34.18	highly similar to ( 877) AT1G55620 | Symbols: CLC-F, ATCLC-F | CLC-F (CHLORIDE CHANNEL F); ion channel/ voltage-gated chloride channel | chr1:20787338-20790990 REVERSEhighly similar to ( 817) loc_os08g38980 12008.m07881 protein chloride channel protein CLC-f, putative, expressed Voltage_gated_ClC Voltage_CLC CBS_pair_EriC_assoc_euk EriC EriC PRK05277 PRK01862 ClC_like EriC_like ClC_3_like PRK01610 ClC_euk ClC_1_like ClC_6_like ClC_sycA_like genomic_reference:SL2.40ch07 gene_region:64909121-64917912 transcript_region:SL2.40ch07:64909121..64917912+ go_terms:GO:0005515 functional_description:"H(+)/Cl(-) exchange transporter ClcA (AHRD V1 *-*- D0Z037_LISDA); contains Interpro domain(s) IPR001807 Chloride channel, voltage gated IPR000644 Cystathionine beta-synthase, core "	0.863553	1.02979	NA	0.228238	0.669614	NA	0.207771	0.799597	0.0370704	8	2	1	2	2	0	3	2	2
solyc07g066210.2.1.._STS(ph)SASEGDVESQSS(ph)PRR_..Phospho	solyc07g066210.2.1	STS(ph)SASEGDVESQSS(ph)PRR	2.20319	1	1.74128	0.761178	1.35448	1.29302	NA	NA	0.533548	transport.unspecified anions	34.18	highly similar to ( 877) AT1G55620 | Symbols: CLC-F, ATCLC-F | CLC-F (CHLORIDE CHANNEL F); ion channel/ voltage-gated chloride channel | chr1:20787338-20790990 REVERSEhighly similar to ( 817) loc_os08g38980 12008.m07881 protein chloride channel protein CLC-f, putative, expressed Voltage_gated_ClC Voltage_CLC CBS_pair_EriC_assoc_euk EriC EriC PRK05277 PRK01862 ClC_like EriC_like ClC_3_like PRK01610 ClC_euk ClC_1_like ClC_6_like ClC_sycA_like genomic_reference:SL2.40ch07 gene_region:64909121-64917912 transcript_region:SL2.40ch07:64909121..64917912+ go_terms:GO:0005515 functional_description:"H(+)/Cl(-) exchange transporter ClcA (AHRD V1 *-*- D0Z037_LISDA); contains Interpro domain(s) IPR001807 Chloride channel, voltage gated IPR000644 Cystathionine beta-synthase, core "	2.06139	1.70404	NA	NA	0.848131	NA	NA	NA	NA	3	3	1	1	2	1	0	0	1
solyc07g066210.2.1.._STSSAS(ph)EGDVESQS(ph)SPR_..Phospho	solyc07g066210.2.1	STSSAS(ph)EGDVESQS(ph)SPR	0.805317	1.05628	1.443	2.03658	1	1.87369	0.646772	1.23436	1	transport.unspecified anions	34.18	highly similar to ( 877) AT1G55620 | Symbols: CLC-F, ATCLC-F | CLC-F (CHLORIDE CHANNEL F); ion channel/ voltage-gated chloride channel | chr1:20787338-20790990 REVERSEhighly similar to ( 817) loc_os08g38980 12008.m07881 protein chloride channel protein CLC-f, putative, expressed Voltage_gated_ClC Voltage_CLC CBS_pair_EriC_assoc_euk EriC EriC PRK05277 PRK01862 ClC_like EriC_like ClC_3_like PRK01610 ClC_euk ClC_1_like ClC_6_like ClC_sycA_like genomic_reference:SL2.40ch07 gene_region:64909121-64917912 transcript_region:SL2.40ch07:64909121..64917912+ go_terms:GO:0005515 functional_description:"H(+)/Cl(-) exchange transporter ClcA (AHRD V1 *-*- D0Z037_LISDA); contains Interpro domain(s) IPR001807 Chloride channel, voltage gated IPR000644 Cystathionine beta-synthase, core "	0.505368	NA	0.600901	NA	0.204409	NA	0.470671	NA	NA	2	1	2	1	3	1	2	1	1
solyc07g066210.2.1.._STSSAS(ph)EGDVESQS(ph)SPRR_..Phospho	solyc07g066210.2.1	STSSAS(ph)EGDVESQS(ph)SPRR	1.54921	0.821422	1	0.826107	2.61374	0.868879	0.853545	NA	6.31469	transport.unspecified anions	34.18	highly similar to ( 877) AT1G55620 | Symbols: CLC-F, ATCLC-F | CLC-F (CHLORIDE CHANNEL F); ion channel/ voltage-gated chloride channel | chr1:20787338-20790990 REVERSEhighly similar to ( 817) loc_os08g38980 12008.m07881 protein chloride channel protein CLC-f, putative, expressed Voltage_gated_ClC Voltage_CLC CBS_pair_EriC_assoc_euk EriC EriC PRK05277 PRK01862 ClC_like EriC_like ClC_3_like PRK01610 ClC_euk ClC_1_like ClC_6_like ClC_sycA_like genomic_reference:SL2.40ch07 gene_region:64909121-64917912 transcript_region:SL2.40ch07:64909121..64917912+ go_terms:GO:0005515 functional_description:"H(+)/Cl(-) exchange transporter ClcA (AHRD V1 *-*- D0Z037_LISDA); contains Interpro domain(s) IPR001807 Chloride channel, voltage gated IPR000644 Cystathionine beta-synthase, core "	0.26287	NA	NA	0.253164	0.893676	NA	0.354374	NA	NA	3	1	1	2	2	1	2	0	1
solyc07g066210.2.1.._STSSASEGDVES(ph)QSSPRR_..Phospho	solyc07g066210.2.1	STSSASEGDVES(ph)QSSPRR	2.85052	2.527	1.40939	0.988314	0.277797	NA	0.176598	NA	0.461132	transport.unspecified anions	34.18	highly similar to ( 877) AT1G55620 | Symbols: CLC-F, ATCLC-F | CLC-F (CHLORIDE CHANNEL F); ion channel/ voltage-gated chloride channel | chr1:20787338-20790990 REVERSEhighly similar to ( 817) loc_os08g38980 12008.m07881 protein chloride channel protein CLC-f, putative, expressed Voltage_gated_ClC Voltage_CLC CBS_pair_EriC_assoc_euk EriC EriC PRK05277 PRK01862 ClC_like EriC_like ClC_3_like PRK01610 ClC_euk ClC_1_like ClC_6_like ClC_sycA_like genomic_reference:SL2.40ch07 gene_region:64909121-64917912 transcript_region:SL2.40ch07:64909121..64917912+ go_terms:GO:0005515 functional_description:"H(+)/Cl(-) exchange transporter ClcA (AHRD V1 *-*- D0Z037_LISDA); contains Interpro domain(s) IPR001807 Chloride channel, voltage gated IPR000644 Cystathionine beta-synthase, core "	0.431137	1.35217	NA	NA	NA	NA	NA	NA	0.575027	2	2	1	1	1	0	1	0	2
solyc07g066210.2.1.._STSSASEGDVESQS(ph)S(ph)PRR_..Phospho	solyc07g066210.2.1	STSSASEGDVESQS(ph)S(ph)PRR	1.37707	2.77196	1.28446	0.312712	0.617351	NA	0.747417	NA	1.11822	transport.unspecified anions	34.18	highly similar to ( 877) AT1G55620 | Symbols: CLC-F, ATCLC-F | CLC-F (CHLORIDE CHANNEL F); ion channel/ voltage-gated chloride channel | chr1:20787338-20790990 REVERSEhighly similar to ( 817) loc_os08g38980 12008.m07881 protein chloride channel protein CLC-f, putative, expressed Voltage_gated_ClC Voltage_CLC CBS_pair_EriC_assoc_euk EriC EriC PRK05277 PRK01862 ClC_like EriC_like ClC_3_like PRK01610 ClC_euk ClC_1_like ClC_6_like ClC_sycA_like genomic_reference:SL2.40ch07 gene_region:64909121-64917912 transcript_region:SL2.40ch07:64909121..64917912+ go_terms:GO:0005515 functional_description:"H(+)/Cl(-) exchange transporter ClcA (AHRD V1 *-*- D0Z037_LISDA); contains Interpro domain(s) IPR001807 Chloride channel, voltage gated IPR000644 Cystathionine beta-synthase, core "	1.88949	0.307719	0.313622	NA	0.632272	NA	0.547723	NA	NA	3	2	3	1	2	0	2	0	1
solyc07g066210.2.1.._STSSASEGDVESQS(ph)SPR_..Phospho	solyc07g066210.2.1	STSSASEGDVESQS(ph)SPR	0.591077	1	0.844419	1.27467	0.729491	1.15558	NA	NA	NA	transport.unspecified anions	34.18	highly similar to ( 877) AT1G55620 | Symbols: CLC-F, ATCLC-F | CLC-F (CHLORIDE CHANNEL F); ion channel/ voltage-gated chloride channel | chr1:20787338-20790990 REVERSEhighly similar to ( 817) loc_os08g38980 12008.m07881 protein chloride channel protein CLC-f, putative, expressed Voltage_gated_ClC Voltage_CLC CBS_pair_EriC_assoc_euk EriC EriC PRK05277 PRK01862 ClC_like EriC_like ClC_3_like PRK01610 ClC_euk ClC_1_like ClC_6_like ClC_sycA_like genomic_reference:SL2.40ch07 gene_region:64909121-64917912 transcript_region:SL2.40ch07:64909121..64917912+ go_terms:GO:0005515 functional_description:"H(+)/Cl(-) exchange transporter ClcA (AHRD V1 *-*- D0Z037_LISDA); contains Interpro domain(s) IPR001807 Chloride channel, voltage gated IPR000644 Cystathionine beta-synthase, core "	NA	NA	NA	NA	NA	NA	NA	NA	NA	1	1	1	1	1	1	0	0	0
solyc07g066210.2.1.._STSSASEGDVESQSS(ph)PR_..Phospho	solyc07g066210.2.1	STSSASEGDVESQSS(ph)PR	1.05948	1.85611	1.16543	0.74808	0.935349	1.01128	0.810816	0.924137	1.76472	transport.unspecified anions	34.18	highly similar to ( 877) AT1G55620 | Symbols: CLC-F, ATCLC-F | CLC-F (CHLORIDE CHANNEL F); ion channel/ voltage-gated chloride channel | chr1:20787338-20790990 REVERSEhighly similar to ( 817) loc_os08g38980 12008.m07881 protein chloride channel protein CLC-f, putative, expressed Voltage_gated_ClC Voltage_CLC CBS_pair_EriC_assoc_euk EriC EriC PRK05277 PRK01862 ClC_like EriC_like ClC_3_like PRK01610 ClC_euk ClC_1_like ClC_6_like ClC_sycA_like genomic_reference:SL2.40ch07 gene_region:64909121-64917912 transcript_region:SL2.40ch07:64909121..64917912+ go_terms:GO:0005515 functional_description:"H(+)/Cl(-) exchange transporter ClcA (AHRD V1 *-*- D0Z037_LISDA); contains Interpro domain(s) IPR001807 Chloride channel, voltage gated IPR000644 Cystathionine beta-synthase, core "	1.69274	1.22957	3.17541	1.81509	0.563567	NA	0.345296	0.32116	0.603457	11	5	5	4	3	1	3	3	4
solyc10g044470.1.1.._NFS(ph)TISETGSIR_..Phospho	solyc10g044470.1.1	NFS(ph)TISETGSIR	1.02373	0.93062	1.45477	0.803808	1.1854	1.65392	0.862259	0.831862	1.50497	transport.unspecified anions	34.18	nearly identical (1026) AT5G49890 | Symbols: CLC-C, ATCLC-C | CLC-C (CHLORIDE CHANNEL C); anion channel/ voltage-gated chloride channel | chr5:20288489-20292143 REVERSEnearly identical (1004) loc_os02g35190 12002.m33720 protein chloride channel protein CLC-c, putative, expressed ClC_6_like ClC_3_like ClC_euk Voltage_CLC EriC ClC_1_like EriC PRK05277 Voltage_gated_ClC EriC_like evidence_code:10F0H1E1IEG genomic_reference:SL2.40ch10 gene_region:21959526-21966277 transcript_region:SL2.40ch10:21959526..21966277+ go_terms:GO:0005247 functional_description:"Voltage-gated chloride channel (AHRD V1 **** Q96325_ARATH); contains Interpro domain(s) IPR002251 Chloride channel plant CLC "	1.15467	0.510195	0.67822	0.611225	0.312483	0.959904	0.111096	0.285843	0.0370315	9	3	3	3	3	2	3	2	2
solyc10g044470.1.1.._NFSTIS(ph)ETGS(ph)IREPLLK_..Phospho	solyc10g044470.1.1	NFSTIS(ph)ETGS(ph)IREPLLK	2.61426	0.427814	3.72971	0.615924	0.335528	NA	NA	0.75794	1.62715	transport.unspecified anions	34.18	nearly identical (1026) AT5G49890 | Symbols: CLC-C, ATCLC-C | CLC-C (CHLORIDE CHANNEL C); anion channel/ voltage-gated chloride channel | chr5:20288489-20292143 REVERSEnearly identical (1004) loc_os02g35190 12002.m33720 protein chloride channel protein CLC-c, putative, expressed ClC_6_like ClC_3_like ClC_euk Voltage_CLC EriC ClC_1_like EriC PRK05277 Voltage_gated_ClC EriC_like evidence_code:10F0H1E1IEG genomic_reference:SL2.40ch10 gene_region:21959526-21966277 transcript_region:SL2.40ch10:21959526..21966277+ go_terms:GO:0005247 functional_description:"Voltage-gated chloride channel (AHRD V1 **** Q96325_ARATH); contains Interpro domain(s) IPR002251 Chloride channel plant CLC "	0.873252	NA	NA	NA	NA	NA	NA	NA	NA	2	1	1	1	1	0	0	1	1
solyc10g044470.1.1.._NFSTIS(ph)ETGSIR_..Phospho	solyc10g044470.1.1	NFSTIS(ph)ETGSIR	0.996006	1.14212	1.40065	1.00304	0.965083	1.82638	0.669388	0.927088	1.41765	transport.unspecified anions	34.18	nearly identical (1026) AT5G49890 | Symbols: CLC-C, ATCLC-C | CLC-C (CHLORIDE CHANNEL C); anion channel/ voltage-gated chloride channel | chr5:20288489-20292143 REVERSEnearly identical (1004) loc_os02g35190 12002.m33720 protein chloride channel protein CLC-c, putative, expressed ClC_6_like ClC_3_like ClC_euk Voltage_CLC EriC ClC_1_like EriC PRK05277 Voltage_gated_ClC EriC_like evidence_code:10F0H1E1IEG genomic_reference:SL2.40ch10 gene_region:21959526-21966277 transcript_region:SL2.40ch10:21959526..21966277+ go_terms:GO:0005247 functional_description:"Voltage-gated chloride channel (AHRD V1 **** Q96325_ARATH); contains Interpro domain(s) IPR002251 Chloride channel plant CLC "	1.36173	0.417549	0.744588	0.684682	0.120587	1.12356	0.122318	0.212666	0.0185677	9	3	3	3	3	2	3	2	2
solyc10g044470.1.1.._VLSASNILS(ph)R_..Phospho	solyc10g044470.1.1	VLSASNILS(ph)R	1.73354	1.18877	0.897727	0.713178	1.13421	1.68473	0.520256	0.961339	1.01033	transport.unspecified anions	34.18	nearly identical (1026) AT5G49890 | Symbols: CLC-C, ATCLC-C | CLC-C (CHLORIDE CHANNEL C); anion channel/ voltage-gated chloride channel | chr5:20288489-20292143 REVERSEnearly identical (1004) loc_os02g35190 12002.m33720 protein chloride channel protein CLC-c, putative, expressed ClC_6_like ClC_3_like ClC_euk Voltage_CLC EriC ClC_1_like EriC PRK05277 Voltage_gated_ClC EriC_like evidence_code:10F0H1E1IEG genomic_reference:SL2.40ch10 gene_region:21959526-21966277 transcript_region:SL2.40ch10:21959526..21966277+ go_terms:GO:0005247 functional_description:"Voltage-gated chloride channel (AHRD V1 **** Q96325_ARATH); contains Interpro domain(s) IPR002251 Chloride channel plant CLC "	0.60071	0.426805	NA	NA	NA	NA	0.959864	0.506489	0.0144568	5	3	1	1	1	1	2	2	2
solyc01g067710.2.1.._M(ox)IS(ph)SEPT(ph)TPK_..Phospho	solyc01g067710.2.1	M(ox)IS(ph)SEPT(ph)TPK	0.481837	0.952472	2.26749	1.58196	0.850565	0.840773	1.03096	0.671901	1.58515	transport.unspecified cations	34.14	highly similar to ( 704) AT3G05030 | Symbols: NHX2, ATNHX2 | NHX2 (SODIUM HYDROGEN EXCHANGER 2); sodium ion transmembrane transporter/ sodium:hydrogen antiporter | chr3:1393456-1395753 REVERSEhighly similar to ( 708) loc_os07g47100 12007.m29310 protein sodium/hydrogen exchanger 2, putative, expressed NhaP Na_H_Exchanger genomic_reference:SL2.40ch01 gene_region:69042078-69046945 transcript_region:SL2.40ch01:69042078..69046945+ go_terms:GO:0015385 functional_description:"Sodium/hydrogen exchanger (AHRD V1 **** Q1JRA3_SOLLC); contains Interpro domain(s) IPR018407 Na+/H+ exchanger, isoforms 1-4, conserved region "	92.7906	2.82218	0.67662	0.218168	0.248462	NA	NA	NA	NA	3	3	3	2	2	1	1	1	1
solyc01g067710.2.1.._M(ox)IS(ph)SEPTT(ph)PK_..Phospho	solyc01g067710.2.1	M(ox)IS(ph)SEPTT(ph)PK	0.663418	1.5026	2.18263	0.787623	2.84802	1.69887	1.11943	NA	1.75358	transport.unspecified cations	34.14	highly similar to ( 704) AT3G05030 | Symbols: NHX2, ATNHX2 | NHX2 (SODIUM HYDROGEN EXCHANGER 2); sodium ion transmembrane transporter/ sodium:hydrogen antiporter | chr3:1393456-1395753 REVERSEhighly similar to ( 708) loc_os07g47100 12007.m29310 protein sodium/hydrogen exchanger 2, putative, expressed NhaP Na_H_Exchanger genomic_reference:SL2.40ch01 gene_region:69042078-69046945 transcript_region:SL2.40ch01:69042078..69046945+ go_terms:GO:0015385 functional_description:"Sodium/hydrogen exchanger (AHRD V1 **** Q1JRA3_SOLLC); contains Interpro domain(s) IPR018407 Na+/H+ exchanger, isoforms 1-4, conserved region "	0.488867	0.542529	0.432711	2.28107	0.46545	NA	NA	NA	0.277794	5	3	3	3	3	1	1	0	2
solyc01g067710.2.1.._M(ox)ISS(ph)EPTT(ph)PK_..Phospho	solyc01g067710.2.1	M(ox)ISS(ph)EPTT(ph)PK	1.05161	0.36249	0.160699	0.121641	0.0971594	NA	1.55123	7.79976	0.627848	transport.unspecified cations	34.14	highly similar to ( 704) AT3G05030 | Symbols: NHX2, ATNHX2 | NHX2 (SODIUM HYDROGEN EXCHANGER 2); sodium ion transmembrane transporter/ sodium:hydrogen antiporter | chr3:1393456-1395753 REVERSEhighly similar to ( 708) loc_os07g47100 12007.m29310 protein sodium/hydrogen exchanger 2, putative, expressed NhaP Na_H_Exchanger genomic_reference:SL2.40ch01 gene_region:69042078-69046945 transcript_region:SL2.40ch01:69042078..69046945+ go_terms:GO:0015385 functional_description:"Sodium/hydrogen exchanger (AHRD V1 **** Q1JRA3_SOLLC); contains Interpro domain(s) IPR018407 Na+/H+ exchanger, isoforms 1-4, conserved region "	1.82086	NA	1.54464	0.644355	NA	NA	0.495081	0.952879	0.9481	4	1	3	2	1	0	2	2	2
solyc01g067710.2.1.._M(ox)ISSEPT(ph)TPK_..Phospho	solyc01g067710.2.1	M(ox)ISSEPT(ph)TPK	1.27518	1.26324	1.55056	0.533137	1.14334	0.306949	0.601633	1.61051	1.32542	transport.unspecified cations	34.14	highly similar to ( 704) AT3G05030 | Symbols: NHX2, ATNHX2 | NHX2 (SODIUM HYDROGEN EXCHANGER 2); sodium ion transmembrane transporter/ sodium:hydrogen antiporter | chr3:1393456-1395753 REVERSEhighly similar to ( 708) loc_os07g47100 12007.m29310 protein sodium/hydrogen exchanger 2, putative, expressed NhaP Na_H_Exchanger genomic_reference:SL2.40ch01 gene_region:69042078-69046945 transcript_region:SL2.40ch01:69042078..69046945+ go_terms:GO:0015385 functional_description:"Sodium/hydrogen exchanger (AHRD V1 **** Q1JRA3_SOLLC); contains Interpro domain(s) IPR018407 Na+/H+ exchanger, isoforms 1-4, conserved region "	0.550808	NA	0.264709	1.23842	NA	NA	0.379571	NA	0.154121	3	1	2	2	1	1	2	1	2
solyc01g067710.2.1.._M(ox)ISSEPTT(ph)PK_..Phospho	solyc01g067710.2.1	M(ox)ISSEPTT(ph)PK	0.752138	1.95639	1.90108	5.20246	1.37452	2.53022	0.461273	0.82231	NA	transport.unspecified cations	34.14	highly similar to ( 704) AT3G05030 | Symbols: NHX2, ATNHX2 | NHX2 (SODIUM HYDROGEN EXCHANGER 2); sodium ion transmembrane transporter/ sodium:hydrogen antiporter | chr3:1393456-1395753 REVERSEhighly similar to ( 708) loc_os07g47100 12007.m29310 protein sodium/hydrogen exchanger 2, putative, expressed NhaP Na_H_Exchanger genomic_reference:SL2.40ch01 gene_region:69042078-69046945 transcript_region:SL2.40ch01:69042078..69046945+ go_terms:GO:0015385 functional_description:"Sodium/hydrogen exchanger (AHRD V1 **** Q1JRA3_SOLLC); contains Interpro domain(s) IPR018407 Na+/H+ exchanger, isoforms 1-4, conserved region "	0.340482	0.874566	NA	NA	0.356265	NA	0.349241	NA	NA	3	2	1	1	2	1	2	1	0
solyc01g067710.2.1.._MIS(ph)SEPTT(ph)PK_..Phospho	solyc01g067710.2.1	MIS(ph)SEPTT(ph)PK	0.874786	3.6269	3.56965	1.34259	1.49698	0.097371	0.443021	0.0998942	2.004	transport.unspecified cations	34.14	highly similar to ( 704) AT3G05030 | Symbols: NHX2, ATNHX2 | NHX2 (SODIUM HYDROGEN EXCHANGER 2); sodium ion transmembrane transporter/ sodium:hydrogen antiporter | chr3:1393456-1395753 REVERSEhighly similar to ( 708) loc_os07g47100 12007.m29310 protein sodium/hydrogen exchanger 2, putative, expressed NhaP Na_H_Exchanger genomic_reference:SL2.40ch01 gene_region:69042078-69046945 transcript_region:SL2.40ch01:69042078..69046945+ go_terms:GO:0015385 functional_description:"Sodium/hydrogen exchanger (AHRD V1 **** Q1JRA3_SOLLC); contains Interpro domain(s) IPR018407 Na+/H+ exchanger, isoforms 1-4, conserved region "	0.772602	0.859002	2.3231	1.16885	0.176061	NA	NA	0.917505	NA	4	3	3	2	2	1	1	2	1
solyc01g067710.2.1.._MIS(ph)SEPTTPK_..Phospho	solyc01g067710.2.1	MIS(ph)SEPTTPK	1.83827	1.63915	0.79396	0.583641	0.676018	0.9386	0.830544	0.174637	2.42173	transport.unspecified cations	34.14	highly similar to ( 704) AT3G05030 | Symbols: NHX2, ATNHX2 | NHX2 (SODIUM HYDROGEN EXCHANGER 2); sodium ion transmembrane transporter/ sodium:hydrogen antiporter | chr3:1393456-1395753 REVERSEhighly similar to ( 708) loc_os07g47100 12007.m29310 protein sodium/hydrogen exchanger 2, putative, expressed NhaP Na_H_Exchanger genomic_reference:SL2.40ch01 gene_region:69042078-69046945 transcript_region:SL2.40ch01:69042078..69046945+ go_terms:GO:0015385 functional_description:"Sodium/hydrogen exchanger (AHRD V1 **** Q1JRA3_SOLLC); contains Interpro domain(s) IPR018407 Na+/H+ exchanger, isoforms 1-4, conserved region "	0.973985	1.31943	2.38391	1.04711	0.0549079	0.705405	0.758065	1.01362	1.2043	8	3	3	2	2	2	3	2	2
solyc01g067710.2.1.._MISS(ph)EPT(ph)TPK_..Phospho	solyc01g067710.2.1	MISS(ph)EPT(ph)TPK	1.00376	0.5298	0.99624	0.957587	1.06451	NA	0.541017	NA	1.72978	transport.unspecified cations	34.14	highly similar to ( 704) AT3G05030 | Symbols: NHX2, ATNHX2 | NHX2 (SODIUM HYDROGEN EXCHANGER 2); sodium ion transmembrane transporter/ sodium:hydrogen antiporter | chr3:1393456-1395753 REVERSEhighly similar to ( 708) loc_os07g47100 12007.m29310 protein sodium/hydrogen exchanger 2, putative, expressed NhaP Na_H_Exchanger genomic_reference:SL2.40ch01 gene_region:69042078-69046945 transcript_region:SL2.40ch01:69042078..69046945+ go_terms:GO:0015385 functional_description:"Sodium/hydrogen exchanger (AHRD V1 **** Q1JRA3_SOLLC); contains Interpro domain(s) IPR018407 Na+/H+ exchanger, isoforms 1-4, conserved region "	1.93377	0.63785	NA	NA	NA	NA	NA	NA	NA	3	2	1	1	1	0	1	0	1
solyc01g067710.2.1.._MISS(ph)EPTT(ph)PK_..Phospho	solyc01g067710.2.1	MISS(ph)EPTT(ph)PK	1.18353	1.05416	1.22155	2.50511	2.13144	0.199484	0.728477	0.303396	1.89507	transport.unspecified cations	34.14	highly similar to ( 704) AT3G05030 | Symbols: NHX2, ATNHX2 | NHX2 (SODIUM HYDROGEN EXCHANGER 2); sodium ion transmembrane transporter/ sodium:hydrogen antiporter | chr3:1393456-1395753 REVERSEhighly similar to ( 708) loc_os07g47100 12007.m29310 protein sodium/hydrogen exchanger 2, putative, expressed NhaP Na_H_Exchanger genomic_reference:SL2.40ch01 gene_region:69042078-69046945 transcript_region:SL2.40ch01:69042078..69046945+ go_terms:GO:0015385 functional_description:"Sodium/hydrogen exchanger (AHRD V1 **** Q1JRA3_SOLLC); contains Interpro domain(s) IPR018407 Na+/H+ exchanger, isoforms 1-4, conserved region "	1.1564	0.754956	2.40264	NA	0.823469	1.14239	0.303486	NA	1.08659	7	3	3	1	3	2	3	1	2
solyc01g067710.2.1.._MISSEPTT(ph)PK_..Phospho	solyc01g067710.2.1	MISSEPTT(ph)PK	0.978334	2.7026	2.03545	1.274	1.85888	0.236566	0.726769	0.356617	NA	transport.unspecified cations	34.14	highly similar to ( 704) AT3G05030 | Symbols: NHX2, ATNHX2 | NHX2 (SODIUM HYDROGEN EXCHANGER 2); sodium ion transmembrane transporter/ sodium:hydrogen antiporter | chr3:1393456-1395753 REVERSEhighly similar to ( 708) loc_os07g47100 12007.m29310 protein sodium/hydrogen exchanger 2, putative, expressed NhaP Na_H_Exchanger genomic_reference:SL2.40ch01 gene_region:69042078-69046945 transcript_region:SL2.40ch01:69042078..69046945+ go_terms:GO:0015385 functional_description:"Sodium/hydrogen exchanger (AHRD V1 **** Q1JRA3_SOLLC); contains Interpro domain(s) IPR018407 Na+/H+ exchanger, isoforms 1-4, conserved region "	0.882037	0.57871	1.69954	1.09285	NA	NA	0.142419	NA	NA	7	2	3	2	1	1	2	1	0
solyc05g012220.2.1.._AFS(ph)NLS(ph)SSK_..Phospho	solyc05g012220.2.1	AFS(ph)NLS(ph)SSK	0.791682	1.17654	1.63215	1.04134	1.33671	NA	0.892497	1.20586	1.094	transport.unspecified cations	34.14	moderately similar to ( 444) AT2G03620 | Symbols: | magnesium transporter CorA-like family protein (MRS2-5) | chr2:1100489-1102168 REVERSEmoderately similar to ( 407) loc_os06g44150 12006.m08943 protein MRS2-10, putative, expressed CorA genomic_reference:SL2.40ch05 gene_region:5500851-5506199 transcript_region:SL2.40ch05:5500851..5506199+ go_terms:GO:0015095 functional_description:"Magnesium transporter MRS2-5 (AHRD V1 **** MRS25_ARATH); contains Interpro domain(s) IPR002523 Mg2+ transporter protein, CorA-like "	0.391332	0.164151	0.311488	NA	0.30769	NA	NA	NA	0.480358	9	2	3	1	3	0	1	1	3
solyc06g068490.2.1.._STDGALSLSAPVS(ph)PVSSPPESR_..Phospho	solyc06g068490.2.1	STDGALSLSAPVS(ph)PVSSPPESR	1.28437	1.81356	0.787855	2.43379	0.915887	1.4334	0.981125	0.942831	1.60143	transport.unspecified cations	34.14	highly similar to ( 620) AT1G16010 | Symbols: | magnesium transporter CorA-like family protein (MRS2-1) | chr1:5495462-5497082 REVERSEmoderately similar to ( 497) loc_os06g44150 12006.m08943 protein MRS2-10, putative, expressed CorA genomic_reference:SL2.40ch06 gene_region:38837659-38843313 transcript_region:SL2.40ch06:38837659..38843313- go_terms:GO:0015095 functional_description:"Magnesium transporter MRS2-1 (AHRD V1 **** MRS21_ARATH); contains Interpro domain(s) IPR002523 Mg2+ transporter protein, CorA-like "	0.892415	0.597444	1.91641	0.549618	0.447574	0.560037	NA	0.435151	0.751234	12	3	6	3	5	2	1	2	2
solyc06g068490.2.1.._STDGALSLSAPVSPVS(ph)SPPESR_..Phospho	solyc06g068490.2.1	STDGALSLSAPVSPVS(ph)SPPESR	0.946638	1.7815	1.66312	1.03037	0.388855	0.519518	NA	1.28456	0.792504	transport.unspecified cations	34.14	highly similar to ( 620) AT1G16010 | Symbols: | magnesium transporter CorA-like family protein (MRS2-1) | chr1:5495462-5497082 REVERSEmoderately similar to ( 497) loc_os06g44150 12006.m08943 protein MRS2-10, putative, expressed CorA genomic_reference:SL2.40ch06 gene_region:38837659-38843313 transcript_region:SL2.40ch06:38837659..38843313- go_terms:GO:0015095 functional_description:"Magnesium transporter MRS2-1 (AHRD V1 **** MRS21_ARATH); contains Interpro domain(s) IPR002523 Mg2+ transporter protein, CorA-like "	0.901004	1.01452	0.877448	1.77659	NA	NA	NA	NA	0.0855842	4	3	3	4	1	1	0	1	2
solyc06g068490.2.1.._STDGALSLSAPVSPVSS(ph)PPESR_..Phospho	solyc06g068490.2.1	STDGALSLSAPVSPVSS(ph)PPESR	1.81733	1.00412	1	1.04529	0.434254	1.46652	NA	1.12578	0.346458	transport.unspecified cations	34.14	highly similar to ( 620) AT1G16010 | Symbols: | magnesium transporter CorA-like family protein (MRS2-1) | chr1:5495462-5497082 REVERSEmoderately similar to ( 497) loc_os06g44150 12006.m08943 protein MRS2-10, putative, expressed CorA genomic_reference:SL2.40ch06 gene_region:38837659-38843313 transcript_region:SL2.40ch06:38837659..38843313- go_terms:GO:0015095 functional_description:"Magnesium transporter MRS2-1 (AHRD V1 **** MRS21_ARATH); contains Interpro domain(s) IPR002523 Mg2+ transporter protein, CorA-like "	0.860138	0.339576	1.61243	0.158158	NA	NA	NA	NA	0.151615	4	2	3	2	1	1	0	1	2
solyc10g077020.1.1.._(ac)MEGVS(ph)PDQESVESGAK_..Phospho	solyc10g077020.1.1	(ac)MEGVS(ph)PDQESVESGAK	1.86481	1.34507	1.27992	1.6885	NA	NA	0.397241	0.491419	1.14028	not assigned.unknown	35.2	highly similar to ( 760) AT2G40980 | Symbols: | LOCATED IN: plasma membrane; EXPRESSED IN: 22 plant structures; EXPRESSED DURING: 13 growth stages; CONTAINS InterPro DOMAIN/s: Protein kinase-like (InterPro:IPR011009); Has 152 Blast hits to 139 proteins in 56 species: Archae - 0; Bacteria - 74; Metazoa - 0; Fungi - 0; Plants - 60; Viruses - 0; Other Eukaryotes - 18 (source: NCBI BLink). | chr2:17102090-17104443 FORWARDhighly similar to ( 883) loc_os02g29890 12002.m08132 protein expressed protein evidence_code:10F0H1E1IEG genomic_reference:SL2.40ch10 gene_region:59263762-59269147 transcript_region:SL2.40ch10:59263762..59269147+ go_terms:GO:0006468 functional_description:"AT2G40980-like protein (Fragment) (AHRD V1 *-*- D6PPH2_9BRAS); contains Interpro domain(s) IPR011009 Protein kinase-like "	0.976841	0.362809	0.87093	1.20445	NA	NA	1.16562	NA	NA	6	2	3	2	0	0	2	1	1
solyc09g009840.1.1.._SASVTEPS(ph)SPK_..Phospho	solyc09g009840.1.1	SASVTEPS(ph)SPK	0.967057	1.84714	1.07474	NA	1.55007	NA	0.950069	0.769021	1.34128	not assigned.unknown	35.2	weakly similar to ( 118) AT2G36220 | Symbols: | unknown protein | chr2:15192556-15193347 FORWARD evidence_code:10F0H0E1IEG genomic_reference:SL2.40ch09 gene_region:3332891-3333757 transcript_region:SL2.40ch09:3332891..3333757- functional_description:"Calcium/calmodulin protein kinase (AHRD V1 *-*- Q84ZT8_TOBAC)"	NA	NA	1.60297	NA	0.28642	NA	0.282716	NA	NA	1	1	3	0	3	0	3	1	1
solyc01g098160.2.1.._EPVQNWS(ph)GPLVEPAS(ph)AGGR_..Phospho	solyc01g098160.2.1	EPVQNWS(ph)GPLVEPAS(ph)AGGR	0.381301	1.23105	1.46058	1.39465	NA	NA	NA	NA	0.9763	protein.postranslational modification	29.4	highly similar to ( 717) AT1G54610 | Symbols: | protein kinase family protein | chr1:20393962-20396902 REVERSEmoderately similar to ( 228) CDC2A_ANTMA Cell division control protein 2 homolog A (EC 2.7.11.22) (EC 2.7.11.23) - Antirrhinum majus (Garden snapdragon)highly similar to ( 717) loc_os07g47180 12007.m29311 protein transposon protein, putative, unclassified, expressed S_TKc S_TKc Pkinase SPS1 Pkinase_Tyr PTKc TyrKc PTKc_Jak_rpt2 PTKc_Tyk2_rpt2 PTKc_Src_like PTKc_Jak2_Jak3_rpt2 PTKc_EphR PTKc_Jak1_rpt2 PTKc_EphR_B PTKc_Fes_like PTKc_Lck_Blk PTKc_Abl PTKc_EphR_A genomic_reference:SL2.40ch01 gene_region:80491793-80500920 transcript_region:SL2.40ch01:80491793..80500920- go_terms:GO:0005515 functional_description:"Cell division protein kinase 12 (AHRD V1 ***- CDK12_HUMAN); contains Interpro domain(s) IPR002290 Serine/threonine protein kinase "	0.272723	NA	0.984947	NA	NA	NA	NA	NA	NA	3	1	3	1	0	0	0	0	1
solyc12g007200.1.1.._DLNSDS(ph)DFDDFGPTK_..Phospho	solyc12g007200.1.1	DLNSDS(ph)DFDDFGPTK	1.60332	NA	0.342405	2.57427	0.291636	2.39866	NA	1.93045	0.340783	protein.postranslational modification	29.4	highly similar to ( 546) AT4G28980 | Symbols: CDKF;1, CAK1AT | cyclin-dependent kinase-activating kinase 1At / CDK-activating kinase 1At (CAK1) | chr4:14288471-14290102 FORWARDweakly similar to ( 120) KC47_ORYSA CDC2+/CDC28-related protein kinase R2 (EC 2.7.11.22) - Oryza sativa (Rice)moderately similar to ( 421) loc_os06g22820 12006.m06935 protein CAK1AT, putative, expressed S_TKc S_TKc Pkinase SPS1 TyrKc PTKc Pkinase_Tyr evidence_code:10F0H1E1IEG genomic_reference:SL2.40ch12 gene_region:1629539-1632295 transcript_region:SL2.40ch12:1629539..1632295- go_terms:GO:0006468 functional_description:"Cell division protein kinase 20 (AHRD V1 *-*- CDK20_DANRE); contains Interpro domain(s) IPR002290 Serine/threonine protein kinase "	0.352105	NA	0.842636	0.86485	5.78316e-05	NA	NA	NA	NA	3	0	3	2	2	1	0	1	1
solyc11g006000.1.1.._AITS(ph)LPVS(ph)PTSSPLR_..Phospho	solyc11g006000.1.1	AITS(ph)LPVS(ph)PTSSPLR	2.05706	0.283938	0.644039	1.36799	NA	1	NA	3.11745	0.406275	protein.postranslational modification	29.4	highly similar to ( 537) AT1G53570 | Symbols: MAP3KA, MAPKKK3 | MAP3KA; ATP binding / kinase/ protein kinase/ protein serine/threonine kinase | chr1:19987391-19990733 FORWARDweakly similar to ( 135) CIPK1_ORYSA CIPK-like protein 1 (EC 2.7.11.1) (OsCK1) - Oryza sativa (Rice)moderately similar to ( 464) loc_os11g10100 12011.m28753 protein mitogen-activated kinase kinase kinase alpha, putative, expressed S_TKc S_TKc Pkinase Pkinase_Tyr TyrKc PTKc SPS1 PTKc_Jak_rpt2 PTKc_Trk PTKc_Jak1_rpt2 PTKc_Ack_like PTKc_Syk_like PTKc_Tyk2_rpt2 PTKc_FAK PTKc_InsR_like PTKc_TrkB PTKc_EphR PTKc_EGFR_like PTKc_TrkA PTKc_Jak2_Jak3_rpt2 PTKc_Fes_like PTKc_Csk_like PTKc_FGFR PTKc_TrkC PTKc_DDR PTKc_Tec_Rlk PTKc_Src_like PTKc_FGFR2 PTKc_Met_Ron PTKc_Chk PTKc_Ror PTKc_Srm_Brk PTKc_Lyn PTKc_Lck_Blk PTKc_Btk_Bmx PTKc_FGFR1 PTKc_Tec_like PTKc_Abl PTKc_FGFR3 PTKc_Axl_like PTKc_FGFR4 PTKc_Src PTKc_Tyro3 PTKc_Frk_like PTKc_Fes PTKc_c-ros PTKc_DDR2 PTKc_ALK_LTK PTKc_RET PTKc_Musk PTKc_DDR1 PTKc_PDGFR PTKc_EphR_B PTKc_DDR_like PTKc_Ror2 PTKc_EphR_A2 PTKc_Itk PTKc_Yes PTKc_Fer PTKc_Hck PTKc_Syk PTKc_Ror1 PTKc_InsR PTKc_EGFR PTKc_HER4 PTKc_Csk PTKc_Fyn_Yrk evidence_code:10F1H1E1IEG genomic_reference:SL2.40ch11 gene_region:809687-815717 transcript_region:SL2.40ch11:809687..815717+ go_terms:GO:0006468 functional_description:"Protein serine/threonine kinase (AHRD V1 *-*- D3BP85_POLPA); contains Interpro domain(s) IPR015748 Mitogen activated protein kinase kinase kinase 3 "	NA	NA	1.06813	NA	NA	NA	NA	NA	0.0245201	1	1	3	1	0	1	0	1	2
solyc11g006000.1.1.._AITSLPVS(ph)PT(ph)SSPLR_..Phospho	solyc11g006000.1.1	AITSLPVS(ph)PT(ph)SSPLR	1.54277	1.31839	3.03689	NA	0.923735	NA	0.780676	NA	1.60697	protein.postranslational modification	29.4	highly similar to ( 537) AT1G53570 | Symbols: MAP3KA, MAPKKK3 | MAP3KA; ATP binding / kinase/ protein kinase/ protein serine/threonine kinase | chr1:19987391-19990733 FORWARDweakly similar to ( 135) CIPK1_ORYSA CIPK-like protein 1 (EC 2.7.11.1) (OsCK1) - Oryza sativa (Rice)moderately similar to ( 464) loc_os11g10100 12011.m28753 protein mitogen-activated kinase kinase kinase alpha, putative, expressed S_TKc S_TKc Pkinase Pkinase_Tyr TyrKc PTKc SPS1 PTKc_Jak_rpt2 PTKc_Trk PTKc_Jak1_rpt2 PTKc_Ack_like PTKc_Syk_like PTKc_Tyk2_rpt2 PTKc_FAK PTKc_InsR_like PTKc_TrkB PTKc_EphR PTKc_EGFR_like PTKc_TrkA PTKc_Jak2_Jak3_rpt2 PTKc_Fes_like PTKc_Csk_like PTKc_FGFR PTKc_TrkC PTKc_DDR PTKc_Tec_Rlk PTKc_Src_like PTKc_FGFR2 PTKc_Met_Ron PTKc_Chk PTKc_Ror PTKc_Srm_Brk PTKc_Lyn PTKc_Lck_Blk PTKc_Btk_Bmx PTKc_FGFR1 PTKc_Tec_like PTKc_Abl PTKc_FGFR3 PTKc_Axl_like PTKc_FGFR4 PTKc_Src PTKc_Tyro3 PTKc_Frk_like PTKc_Fes PTKc_c-ros PTKc_DDR2 PTKc_ALK_LTK PTKc_RET PTKc_Musk PTKc_DDR1 PTKc_PDGFR PTKc_EphR_B PTKc_DDR_like PTKc_Ror2 PTKc_EphR_A2 PTKc_Itk PTKc_Yes PTKc_Fer PTKc_Hck PTKc_Syk PTKc_Ror1 PTKc_InsR PTKc_EGFR PTKc_HER4 PTKc_Csk PTKc_Fyn_Yrk evidence_code:10F1H1E1IEG genomic_reference:SL2.40ch11 gene_region:809687-815717 transcript_region:SL2.40ch11:809687..815717+ go_terms:GO:0006468 functional_description:"Protein serine/threonine kinase (AHRD V1 *-*- D3BP85_POLPA); contains Interpro domain(s) IPR015748 Mitogen activated protein kinase kinase kinase 3 "	0.501323	0.343685	NA	NA	NA	NA	NA	NA	0.77379	4	2	1	0	1	0	1	0	2
solyc11g006000.1.1.._AITSLPVS(ph)PTS(ph)SPLR_..Phospho	solyc11g006000.1.1	AITSLPVS(ph)PTS(ph)SPLR	0.34487	0.244917	1.66579	0.566207	NA	NA	NA	5.59225	0.945386	protein.postranslational modification	29.4	highly similar to ( 537) AT1G53570 | Symbols: MAP3KA, MAPKKK3 | MAP3KA; ATP binding / kinase/ protein kinase/ protein serine/threonine kinase | chr1:19987391-19990733 FORWARDweakly similar to ( 135) CIPK1_ORYSA CIPK-like protein 1 (EC 2.7.11.1) (OsCK1) - Oryza sativa (Rice)moderately similar to ( 464) loc_os11g10100 12011.m28753 protein mitogen-activated kinase kinase kinase alpha, putative, expressed S_TKc S_TKc Pkinase Pkinase_Tyr TyrKc PTKc SPS1 PTKc_Jak_rpt2 PTKc_Trk PTKc_Jak1_rpt2 PTKc_Ack_like PTKc_Syk_like PTKc_Tyk2_rpt2 PTKc_FAK PTKc_InsR_like PTKc_TrkB PTKc_EphR PTKc_EGFR_like PTKc_TrkA PTKc_Jak2_Jak3_rpt2 PTKc_Fes_like PTKc_Csk_like PTKc_FGFR PTKc_TrkC PTKc_DDR PTKc_Tec_Rlk PTKc_Src_like PTKc_FGFR2 PTKc_Met_Ron PTKc_Chk PTKc_Ror PTKc_Srm_Brk PTKc_Lyn PTKc_Lck_Blk PTKc_Btk_Bmx PTKc_FGFR1 PTKc_Tec_like PTKc_Abl PTKc_FGFR3 PTKc_Axl_like PTKc_FGFR4 PTKc_Src PTKc_Tyro3 PTKc_Frk_like PTKc_Fes PTKc_c-ros PTKc_DDR2 PTKc_ALK_LTK PTKc_RET PTKc_Musk PTKc_DDR1 PTKc_PDGFR PTKc_EphR_B PTKc_DDR_like PTKc_Ror2 PTKc_EphR_A2 PTKc_Itk PTKc_Yes PTKc_Fer PTKc_Hck PTKc_Syk PTKc_Ror1 PTKc_InsR PTKc_EGFR PTKc_HER4 PTKc_Csk PTKc_Fyn_Yrk evidence_code:10F1H1E1IEG genomic_reference:SL2.40ch11 gene_region:809687-815717 transcript_region:SL2.40ch11:809687..815717+ go_terms:GO:0006468 functional_description:"Protein serine/threonine kinase (AHRD V1 *-*- D3BP85_POLPA); contains Interpro domain(s) IPR015748 Mitogen activated protein kinase kinase kinase 3 "	NA	NA	0.0286935	NA	NA	NA	NA	NA	NA	1	1	2	1	0	0	0	1	1
solyc01g112250.2.1.._NS(ph)LNFS(ph)M(ox)R_..Phospho	solyc01g112250.2.1	NS(ph)LNFS(ph)M(ox)R	0.945731	1.05021	1.5717	NA	0.221565	1.25993	0.347942	2.7884	NA	protein.postranslational modification	29.4	highly similar to ( 925) AT2G17290 | Symbols: CPK6, ATCDPK3 | CPK6 (CALCIUM-DEPENDENT PROTEIN KINASE 6); ATP binding / calcium ion binding / calmodulin-dependent protein kinase/ kinase/ protein kinase/ protein serine/threonine kinase | chr2:7517005-7519239 FORWARDhighly similar to ( 738) CDPK3_ORYSA Calcium-dependent protein kinase, isoform 11 (EC 2.7.11.1) (CDPK 11) - Oryza sativa (Rice)highly similar to ( 879) loc_os04g49510 12004.m35437 protein calcium-dependent protein kinase, isoform AK1, putative, expressed S_TKc S_TKc Pkinase SPS1 TyrKc Pkinase_Tyr FRQ1 PTKc genomic_reference:SL2.40ch01 gene_region:90084923-90090825 transcript_region:SL2.40ch01:90084923..90090825+ go_terms:GO:0004683 functional_description:"Calcium-dependent protein kinase 3 (AHRD V1 **** Q7Y050_CAPAN); contains Interpro domain(s) IPR002290 Serine/threonine protein kinase "	0.0811519	NA	NA	NA	NA	NA	NA	NA	NA	2	1	1	0	1	1	1	1	0
solyc03g121050.2.1.._NTS(ph)FCCASGR_..Phospho	solyc03g121050.2.1	NTS(ph)FCCASGR	1.123	2.42971	0.842823	1	NA	0.435162	0.612001	NA	3.55351	protein.postranslational modification.kinase.receptor like cytoplasmatic kinase VII	29.4.1.57	highly similar to ( 801) AT1G51940 | Symbols: | protein kinase family protein / peptidoglycan-binding LysM domain-containing protein | chr1:19296092-19298941 REVERSEweakly similar to ( 188) PSKR_DAUCA Phytosulfokine receptor precursor (EC 2.7.11.1) (Phytosulfokine LRR receptor kinase) - Daucus carota (Carrot)highly similar to ( 712) loc_os01g53840 12001.m11548 protein protein kinase, putative, expressed TyrKc Pkinase_Tyr S_TKc S_TKc PTKc Pkinase PTKc_Csk_like PTKc_Jak_rpt2 PTKc_Srm_Brk SPS1 PTKc_Syk_like PTKc_Jak2_Jak3_rpt2 PTKc_Src_like PTKc_InsR_like PTKc_Csk PTKc_Abl PTKc_Chk PTKc_Fes_like PTKc_ALK_LTK PTKc_c-ros PTKc_Tec_like PTKc_EGFR_like PTKc_Ack_like PTKc_Tie1 PTKc_Tie2 PTKc_DDR PTKc_Trk PTKc_Frk_like PTKc_EphR PTKc_Tie PTK_CCK4 PTKc_RET PTKc_Ror PTKc_Btk_Bmx PTKc_Itk PTK_Ryk PTKc_Fyn_Yrk PTKc_Tec_Rlk PTKc_Lck_Blk PTKc_FGFR PTKc_Fes PTKc_Lyn PTKc_IGF-1R PTKc_Musk PTKc_Src PTKc_Tyk2_rpt2 PTKc_Yes PTKc_EphR_A2 PTKc_Axl_like PTKc_FGFR4 PTKc_TrkA PTKc_DDR_like PTKc_TrkC PTKc_EphR_A PTKc_Hck PTKc_FGFR1 PTKc_DDR1 PTKc_EphR_B PTKc_FAK PTKc_Tyro3 PTKc_Fer PTKc_Met_Ron PTKc_InsR PTKc_TrkB PTKc_Ror1 PTKc_Jak1_rpt2 PTKc_DDR2 genomic_reference:SL2.40ch03 gene_region:63329506-63336332 transcript_region:SL2.40ch03:63329506..63336332- go_terms:GO:0006468,GO:0016998 functional_description:"Receptor-like kinase (AHRD V1 *-*- C0SW32_SOYBN); contains Interpro domain(s) IPR002290 Serine/threonine protein kinase "	1.03859	0.335866	2.28055	1.33642	NA	NA	0.841288	NA	NA	8	2	3	3	0	1	2	0	1
solyc07g063950.2.1.._RVES(ph)IDST(ph)ADSYEV_..Phospho	solyc07g063950.2.1	RVES(ph)IDST(ph)ADSYEV	1.16926	0.811393	1.22797	0.830742	NA	1.54352	NA	3.00369	NA	protein.postranslational modification.kinase.receptor like cytoplasmatic kinase VII	29.4.1.57	highly similar to ( 598) AT5G54590 | Symbols: | protein kinase family protein | chr5:22180480-22182698 FORWARDmoderately similar to ( 227) NORK_MEDTR Nodulation receptor kinase precursor (EC 2.7.11.1) (Does not make infections protein 2) (Symbiosis receptor-like kinase) (MtSYMRK) - Medicago truncatula (Barrel medic)highly similar to ( 544) loc_os08g04420 12008.m04586 protein nodulation receptor kinase precursor, putative, expressed TyrKc Pkinase_Tyr PTKc S_TKc Pkinase S_TKc PTKc_Csk_like PTKc_Srm_Brk PTKc_Trk PTKc_Jak_rpt2 PTKc_EphR PTKc_Src_like PTKc_FGFR PTKc_Met_Ron PTKc_Fes_like PTKc_Chk PTKc_Abl PTKc_Frk_like SPS1 PTKc_Ror PTKc_Musk PTKc_Ack_like PTKc_FGFR4 PTKc_EGFR_like PTKc_FGFR3 PTKc_c-ros PTK_CCK4 PTKc_Csk PTKc_ALK_LTK PTKc_Axl_like PTKc_PDGFR PTKc_Tec_like PTKc_Tyro3 PTKc_Itk PTKc_FGFR2 PTKc_Jak2_Jak3_rpt2 PTKc_FAK PTKc_FGFR1 PTKc_Btk_Bmx PTKc_Tie1 PTKc_EphR_A2 PTKc_TrkA PTKc_RET PTKc_Tie2 PTKc_Tec_Rlk PTK_Ryk PTKc_Lck_Blk PTKc_Src PTKc_Syk_like PTKc_InsR_like PTKc_Fer PTKc_TrkB PTKc_Tyk2_rpt2 PTKc_Axl PTKc_DDR PTKc_TrkC PTKc_Fyn_Yrk PTKc_Lyn PTKc_Tie PTKc_Hck PTKc_EphR_B PTKc_Ror1 PTKc_Yes PTKc_EphR_A PTKc_Fes PTKc_VEGFR3 PTKc_HER4 PTKc_DDR1 PTKc_Ror2 PTKc_Jak1_rpt2 PTKc_CSF-1R PTKc_DDR_like PTKc_IGF-1R PTKc_Syk genomic_reference:SL2.40ch07 gene_region:63510696-63514925 transcript_region:SL2.40ch07:63510696..63514925+ go_terms:GO:0004672,GO:0005515 functional_description:"Receptor-like kinase (AHRD V1 **** A7VM68_9VIRI); contains Interpro domain(s) IPR002290 Serine/threonine protein kinase "	NA	0.00212654	NA	NA	NA	NA	NA	NA	NA	1	2	1	1	0	1	0	1	0
solyc09g015830.1.1.._SSGISM(ox)S(ph)IGGR_..Phospho	solyc09g015830.1.1	SSGISM(ox)S(ph)IGGR	NA	0.67582	0.884621	2.07054	0.936327	1.57405	0.653338	1.20297	0.914142	protein.postranslational modification.kinase.receptor like cytoplasmatic kinase VII	29.4.1.57	highly similar to ( 985) AT3G51550 | Symbols: FER | FER (FERONIA); kinase/ protein kinase | chr3:19117877-19120564 REVERSEmoderately similar to ( 263) NORK_MEDTR Nodulation receptor kinase precursor (EC 2.7.11.1) (Does not make infections protein 2) (Symbiosis receptor-like kinase) (MtSYMRK) - Medicago truncatula (Barrel medic)highly similar to ( 890) loc_os01g56330 12001.m11789 protein protein kinase, putative, expressed PTKc Pkinase_Tyr TyrKc S_TKc S_TKc Pkinase PTKc_Jak_rpt2 PTKc_Itk PTKc_Csk_like PTKc_Trk PTKc_Srm_Brk PTKc_Tec_like PTKc_Ror PTK_CCK4 PTKc_TrkA PTKc_Frk_like PTKc_DDR PTKc_Btk_Bmx PTKc_Fes_like PTKc_TrkB PTKc_Src_like SPS1 PTKc_Chk PTKc_c-ros PTKc_Csk PTKc_FGFR PTKc_FGFR3 PTKc_FGFR1 PTKc_TrkC PTKc_Met_Ron PTKc_EphR PTKc_Tec_Rlk PTKc_Musk PTKc_Ack_like PTKc_FGFR2 PTKc_ALK_LTK PTKc_Abl PTKc_Fyn_Yrk PTKc_Syk_like PTKc_EGFR_like PTKc_Src PTKc_Tyk2_rpt2 PTKc_FGFR4 PTKc_Axl_like PTKc_Fer PTKc_FAK PTKc_Lyn PTKc_Jak2_Jak3_rpt2 PTKc_Tie2 PTKc_Ror1 PTKc_InsR_like PTKc_Yes PTKc_Tie1 PTK_HER3 PTKc_Lck_Blk PTKc_PDGFR PTKc_Ror2 PTKc_EphR_A2 PTKc_Tyro3 PTKc_EphR_B PTKc_Jak1_rpt2 PTKc_Axl PTKc_RET PTKc_Fes PTKc_Tie PTKc_IGF-1R PTKc_DDR_like PTKc_Hck PTKc_DDR1 PTKc_InsR PTKc_Zap-70 evidence_code:10F0H1E1IEG genomic_reference:SL2.40ch09 gene_region:11274733-11276682 transcript_region:SL2.40ch09:11274733..11276682- go_terms:GO:0004672 functional_description:"Pto-like, Serine/threonine kinase protein, resistance protein"	NA	NA	NA	NA	NA	NA	NA	NA	0.339697	0	1	1	1	1	1	1	1	2
solyc02g078780.2.1.._NMS(ph)MNTSEAVLQK_..Phospho	solyc02g078780.2.1	NMS(ph)MNTSEAVLQK	0.997246	1.4633	1.00275	NA	0.634372	NA	0.824571	NA	NA	protein.postranslational modification.kinase.receptor like cytoplasmatic kinase VII	29.4.1.57	highly similar to ( 597) AT2G20850 | Symbols: SRF1 | SRF1 (strubbelig receptor family 1); kinase | chr2:8975670-8979182 REVERSEweakly similar to ( 150) PSKR_DAUCA Phytosulfokine receptor precursor (EC 2.7.11.1) (Phytosulfokine LRR receptor kinase) - Daucus carota (Carrot)highly similar to ( 543) loc_os07g37810 12007.m079720 protein protein kinase, putative, expressed Pkinase_Tyr PTKc TyrKc S_TKc S_TKc Pkinase PTKc_Jak_rpt2 PTKc_Csk_like PTKc_Ror PTKc_Trk PTKc_Src_like PTKc_Itk PTKc_Tec_like PTKc_FGFR SPS1 PTKc_EphR PTKc_EGFR_like PTKc_PDGFR PTKc_Abl PTKc_Syk_like PTKc_Chk PTK_CCK4 PTKc_Fyn_Yrk PTK_HER3 PTKc_Srm_Brk PTKc_Frk_like genomic_reference:SL2.40ch02 gene_region:37998577-38004947 transcript_region:SL2.40ch02:37998577..38004947+ go_terms:GO:0004674 functional_description:"Receptor like kinase, RLK"	1.04959	0.403011	1.51476	NA	NA	NA	NA	NA	NA	7	2	3	0	1	0	1	0	0
solyc01g109650.2.1.._LEGTS(ph)SLK_..Phospho	solyc01g109650.2.1	LEGTS(ph)SLK	1.93568	2.26033	1.81689	NA	1.39688	0.153743	NA	NA	1	protein.postranslational modification.kinase.receptor like cytoplasmatic kinase VII	29.4.1.57	highly similar to ( 790) AT2G16250 | Symbols: | leucine-rich repeat transmembrane protein kinase, putative | chr2:7039682-7042933 REVERSEweakly similar to ( 178) PSKR_DAUCA Phytosulfokine receptor precursor (EC 2.7.11.1) (Phytosulfokine LRR receptor kinase) - Daucus carota (Carrot)highly similar to ( 586) loc_os03g51440 12003.m10123 protein ATP binding protein, putative, expressed PTKc Pkinase TyrKc Pkinase_Tyr genomic_reference:SL2.40ch01 gene_region:88293661-88299718 transcript_region:SL2.40ch01:88293661..88299718- go_terms:GO:0005515,GO:0004675 functional_description:"Receptor like kinase, RLK"	0.71754	0.53677	0.162957	NA	0.709362	NA	NA	NA	NA	2	3	2	0	2	1	0	0	1
solyc08g065230.1.1.._FEQSGS(ph)TSSLSPQTTPASAALPR_..Phospho	solyc08g065230.1.1	FEQSGS(ph)TSSLSPQTTPASAALPR	1.116	1.00087	0.773707	0.806564	NA	6.31993	0.342754	2.07882	1.13341	signalling.MAP kinases	30.6	very weakly similar to (87.0) AT5G11850 | Symbols: | protein kinase family protein | chr5:3816632-3821024 REVERSE evidence_code:10F0H1E0IEG genomic_reference:SL2.40ch08 gene_region:50330172-50330681 transcript_region:SL2.40ch08:50330172..50330681+ functional_description:"Enhanced disease resistance 1 (AHRD V1 ***- B2BDU1_ARALY)"	0.879738	0.37552	NA	0.541056	NA	NA	NA	0.0942977	0.167556	5	3	1	2	0	1	1	2	2
solyc07g066230.2.1.._YIDSLPTSGS(ph)SSWK_..Phospho	solyc07g066230.2.1	YIDSLPTSGS(ph)SSWK	1.27092	0.634328	1	1.7432	NA	NA	NA	NA	NA	signalling.receptor kinases.leucine rich repeat XI	30.2.11	nearly identical (1312) AT1G55610 | Symbols: BRL1 | BRL1 (BRI 1 LIKE); kinase | chr1:20779874-20783374 REVERSEmoderately similar to ( 420) PSKR_DAUCA Phytosulfokine receptor precursor (EC 2.7.11.1) (Phytosulfokine LRR receptor kinase) - Daucus carota (Carrot)nearly identical (1142) loc_os09g12240 12009.m04486 protein serine/threonine-protein kinase BRI1-like 1 precursor, putative, expressed TyrKc Pkinase_Tyr PTKc Pkinase S_TKc S_TKc PTKc_Trk PTKc_Csk_like PTKc_Src_like PTKc_Srm_Brk PTKc_Frk_like PTKc_EGFR_like PTKc_EphR PTKc_Jak_rpt2 PTKc_Fes_like PTKc_Syk_like PTKc_Ror PTKc_TrkA PTKc_TrkB PTKc_EphR_A2 PTKc_TrkC PTKc_FGFR PTKc_Musk PTKc_Itk PTKc_Yes PTKc_EphR_A PTKc_EphR_B PTKc_InsR_like PTKc_Csk PTKc_Tec_like PTKc_Tie2 PTKc_Src SPS1 PTKc_Abl PTKc_Fyn_Yrk PTKc_Met_Ron genomic_reference:SL2.40ch07 gene_region:64932923-64936722 transcript_region:SL2.40ch07:64932923..64936722- go_terms:GO:0042802,GO:0004675 functional_description:"Receptor like kinase, RLK"	NA	NA	NA	NA	NA	NA	NA	NA	NA	1	1	1	1	0	0	0	0	0
solyc04g054200.2.1.._SSPDS(ph)PIAHSPR_..Phospho	solyc04g054200.2.1	SSPDS(ph)PIAHSPR	0.985307	1.77248	1.47765	NA	0.337608	NA	0.258319	NA	1.01469	signalling.receptor kinases.leucine rich repeat XI	30.2.11	nearly identical (1083) AT5G10020 | Symbols: | leucine-rich repeat transmembrane protein kinase, putative | chr5:3133514-3136949 FORWARDmoderately similar to ( 203) RPK1_IPONI Receptor-like protein kinase precursor (EC 2.7.11.1) - Ipomoea nil (Japanese morning glory) (Pharbitis nil)highly similar to ( 980) loc_os07g43350 12007.m08563 protein ATP binding protein, putative, expressed S_TKc S_TKc Pkinase PTKc TyrKc Pkinase_Tyr PTKc_Jak_rpt2 SPS1 PTKc_Src_like genomic_reference:SL2.40ch04 gene_region:51083393-51089834 transcript_region:SL2.40ch04:51083393..51089834+ go_terms:GO:0005515,GO:0004675 functional_description:"Receptor like kinase, RLK"	NA	NA	NA	NA	NA	NA	NA	NA	NA	1	1	1	0	1	0	1	0	1
solyc03g111310.2.1.._(ac)VM(ox)EEGCQT(ph)PRS(ph)PEAK_..Phospho	solyc03g111310.2.1	(ac)VM(ox)EEGCQT(ph)PRS(ph)PEAK	1.1437	NA	0.728111	4.89514	0.856304	NA	NA	NA	NA	cell wall.cell wall proteins	10.5	moderately similar to ( 487) AT3G48530 | Symbols: KING1 | KING1 (SNF1-RELATED PROTEIN KINASE REGULATORY SUBUNIT GAMMA 1) | chr3:17987559-17989592 FORWARDhighly similar to ( 503) loc_os04g31340 12004.m08236 protein AKIN gamma, putative, expressed CBS_pair_29 genomic_reference:SL2.40ch03 gene_region:55978825-55983439 transcript_region:SL2.40ch03:55978825..55983439+ functional_description:"AKIN gamma (AHRD V1 **-- Q7XYY0_MEDTR); contains Interpro domain(s) IPR000644 Cystathionine beta-synthase, core "	NA	NA	NA	NA	NA	NA	NA	NA	NA	1	0	1	1	1	0	0	0	0
solyc01g087210.2.1.._SLLMSQMS(ph)LEK_..Phospho	solyc01g087210.2.1	SLLMSQMS(ph)LEK	1.0106	0.766851	3.53369	0.991169	NA	NA	NA	NA	NA	cell wall.cellulose synthesis.cellulose synthase	10.2.1	nearly identical (1884) AT5G05170 | Symbols: CESA3, IXR1, ATCESA3, ATH-B, CEV1 | CEV1 (CONSTITUTIVE EXPRESSION OF VSP 1); cellulose synthase/ transferase, transferring glycosyl groups | chr5:1530401-1535090 REVERSEnearly identical (1830) loc_os07g10770 12007.m05532 protein CESA8 - cellulose synthase, expressedCellulose_synt genomic_reference:SL2.40ch01 gene_region:73892563-73901116 transcript_region:SL2.40ch01:73892563..73901116- go_terms:GO:0016759 functional_description:"Cellulose synthase (AHRD V1 **** Q6XP46_SOLTU); contains Interpro domain(s) IPR005150 Cellulose synthase "	2.86438	0.429969	1.19599	NA	NA	NA	NA	NA	NA	3	2	2	1	0	0	0	0	0
solyc08g061100.2.1.._GGDIEGT(ph)GSNGEELQM(ox)ADDAR_..Phospho	solyc08g061100.2.1	GGDIEGT(ph)GSNGEELQM(ox)ADDAR	1.26677	1.83581	NA	1.33557	2.22368	3.74346	0.616861	NA	NA	cell wall.cellulose synthesis.cellulose synthase	10.2.1	nearly identical (1892) AT4G32410 | Symbols: CESA1, RSW1 | CESA1 (CELLULOSE SYNTHASE 1); cellulose synthase/ transferase, transferring glycosyl groups | chr4:15641009-15646388 REVERSEnearly identical (1866) loc_os05g08370 12005.m05354 protein CESA1 - cellulose synthase, expressedCellulose_synt genomic_reference:SL2.40ch08 gene_region:43867693-43876166 transcript_region:SL2.40ch08:43867693..43876166- go_terms:GO:0016759 functional_description:"Cellulose synthase (AHRD V1 **** B9IKV7_POPTR); contains Interpro domain(s) IPR005150 Cellulose synthase "	0.441031	NA	NA	0.172194	NA	NA	0.0769831	NA	NA	3	1	0	2	1	1	2	0	0
solyc09g075550.2.1.._ITVTSS(ph)PTGGCHGLTS(ph)PIR_..Phospho	solyc09g075550.2.1	ITVTSS(ph)PTGGCHGLTS(ph)PIR	7.50466	NA	8.71485	1.33136	0.331883	0.41175	1	NA	NA	cell wall.cellulose synthesis.cellulose synthase	10.2.1	nearly identical (1605) AT1G02730 | Symbols: ATCSLD5, CSLD5 | ATCSLD5; 1,4-beta-D-xylan synthase/ cellulose synthase | chr1:594697-598473 REVERSEnearly identical (1425) loc_os12g36890 12012.m07474 protein CSLD4 - cellulose synthase-like family D, expressedCellulose_synt genomic_reference:SL2.40ch09 gene_region:62738261-62743099 transcript_region:SL2.40ch09:62738261..62743099+ go_terms:GO:0016759 functional_description:"Cellulose synthase-like D6 (AHRD V1 **** Q09HT5_PHYPA); contains Interpro domain(s) IPR005150 Cellulose synthase "	NA	NA	NA	NA	NA	NA	NA	NA	NA	1	0	1	1	1	1	1	0	0
solyc07g042160.2.1.._VETLT(ph)PSS(ph)SSR_..Phospho	solyc07g042160.2.1	VETLT(ph)PSS(ph)SSR	0.671092	1.45674	6.2415	0.224136	NA	NA	NA	NA	NA	cell wall.degradation.pectate lyases and polygalacturonases	10.6.3	highly similar to ( 742) AT3G42950 | Symbols: | glycoside hydrolase family 28 protein / polygalacturonase (pectinase) family protein | chr3:15015383-15017800 FORWARDvery weakly similar to (97.4) PGLR3_MAIZE Exopolygalacturonase precursor (EC 3.2.1.67) (ExoPG) (Pectinase) (Galacturan 1,4-alpha-galacturonidase) - Zea mays (Maize)highly similar to ( 660) loc_os09g26800 12009.m05832 protein polygalacturonase, putative, expressedPGU1 Glyco_hydro_28 genomic_reference:SL2.40ch07 gene_region:52473909-52486990 transcript_region:SL2.40ch07:52473909..52486990+ go_terms:GO:0005975 functional_description:"Polygalacturonase (AHRD V1 **-- B6SZN5_MAIZE); contains Interpro domain(s) IPR012334 Pectin lyase fold "	0.114085	NA	0.452003	NA	NA	NA	NA	NA	NA	2	1	2	1	0	0	0	0	0
solyc03g113790.2.1.._VS(ph)SFEALQPVNR_..Phospho	solyc03g113790.2.1	VS(ph)SFEALQPVNR	1.14307	1.01332	NA	5.00171	1.11373	8.04332	0.258167	3.96188	1.08911	cell wall.precursor synthesis	10.1	highly similar to ( 714) AT1G74910 | Symbols: | ADP-glucose pyrophosphorylase family protein | chr1:28135770-28138456 REVERSEhighly similar to ( 721) loc_os03g11050 12003.m35086 protein mannose-1-phosphate guanyltransferase, putative, expressed GCD1 NTP_transferase GlgC glgC genomic_reference:SL2.40ch03 gene_region:57888358-57893883 transcript_region:SL2.40ch03:57888358..57893883- go_terms:GO:0051015 functional_description:"Mannose-1-phosphate guanyltransferase (AHRD V1 ***- B6TBA0_MAIZE); contains Interpro domain(s) IPR005835 Nucleotidyl transferase "	1.83588	2.9962	NA	1.00623	1.15059	NA	0.898664	1.31534	NA	6	3	0	3	3	1	3	2	1
solyc09g074380.2.1.._AYS(ph)PTGRFSS(ph)EPER_..Phospho	solyc09g074380.2.1	AYS(ph)PTGRFSS(ph)EPER	NA	1.46388	0.894438	0.730648	0.590571	NA	NA	NA	NA	cell.cell death	31.5	weakly similar to ( 180) AT2G32910 | Symbols: | FUNCTIONS IN: molecular_function unknown; INVOLVED IN: biological_process unknown; LOCATED IN: cellular_component unknown; EXPRESSED IN: 25 plant structures; EXPRESSED DURING: 15 growth stages; CONTAINS InterPro DOMAIN/s: Development and cell death domain (InterPro:IPR013989), Kelch related (InterPro:IPR013089); BEST Arabidopsis thaliana protein match is: unknown protein (TAIR:AT5G61910.3); Has 954 Blast hits to 804 proteins in 137 species: Archae - 0; Bacteria - 69; Metazoa - 446; Fungi - 64; Plants - 191; Viruses - 0; Other Eukaryotes - 184 (source: NCBI BLink). | chr2:13959685-13961989 FORWARDweakly similar to ( 130) loc_os02g51140 12002.m33870 protein expressed protein genomic_reference:SL2.40ch09 gene_region:61668455-61671089 transcript_region:SL2.40ch09:61668455..61671089- functional_description:"N-rich protein (Fragment) (AHRD V1 *--- A6N0R0_ORYSI); contains Interpro domain(s) IPR013989 Development and cell death domain "	NA	0.402878	0.859174	0.430664	NA	NA	NA	NA	NA	0	2	2	2	1	0	0	0	0
solyc10g078180.1.1.._VPPQASEAEGS(ph)AGGNQRPSGK_..Phospho	solyc10g078180.1.1	VPPQASEAEGS(ph)AGGNQRPSGK	2.33633	0.696809	1.18382	0.757307	NA	0.216839	NA	NA	0.736677	cell.cycle	31.3	moderately similar to ( 456) AT5G45190 | Symbols: | cyclin family protein | chr5:18277808-18280733 REVERSEvery weakly similar to (96.7) CCNC_ORYSA G1/S-specific cyclin C-type - Oryza sativa (Rice)moderately similar to ( 442) loc_os12g30020 12012.m26915 protein cyclin-T1, putative, expressed CCL1 evidence_code:10F0H1E1IEG genomic_reference:SL2.40ch10 gene_region:59362906-59370873 transcript_region:SL2.40ch10:59362906..59370873+ functional_description:"Cyclin family protein (AHRD V1 *-*- D7MKU7_ARALY); contains Interpro domain(s) IPR015429 Transcription regulator cyclin "	0.788548	8.34447	0.8139	NA	NA	NA	NA	NA	NA	4	3	2	1	0	1	0	0	1
solyc11g044480.1.1.._NSSQS(ph)ILVQS(ph)PR_..Phospho	solyc11g044480.1.1	NSSQS(ph)ILVQS(ph)PR	0.912882	0.510868	1.27199	NA	1.07237	0.406688	0.539566	NA	1.48271	cell.cycle	31.3	highly similar to ( 909) AT1G05960 | Symbols: | binding | chr1:1808478-1815060 REVERSEhighly similar to ( 768) loc_os01g67290 12001.m43329 protein expressed protein evidence_code:10F0H1E1IEG genomic_reference:SL2.40ch11 gene_region:35792430-35811862 transcript_region:SL2.40ch11:35792430..35811862- go_terms:GO:0005488 functional_description:"Protein EFR3 homolog (AHRD V1 *-*- EFR3_CAEEL); contains Interpro domain(s) IPR016024 Armadillo-type fold "	0.623659	NA	0.290877	NA	0.278865	NA	NA	NA	NA	5	1	3	0	2	1	1	0	1
solyc11g044480.1.1.._NSSQSILVQS(ph)PRK_..Phospho	solyc11g044480.1.1	NSSQSILVQS(ph)PRK	2.2055	NA	1.41407	0.572244	0.604608	NA	0.179846	0.379443	0.910629	cell.cycle	31.3	highly similar to ( 909) AT1G05960 | Symbols: | binding | chr1:1808478-1815060 REVERSEhighly similar to ( 768) loc_os01g67290 12001.m43329 protein expressed protein evidence_code:10F0H1E1IEG genomic_reference:SL2.40ch11 gene_region:35792430-35811862 transcript_region:SL2.40ch11:35792430..35811862- go_terms:GO:0005488 functional_description:"Protein EFR3 homolog (AHRD V1 *-*- EFR3_CAEEL); contains Interpro domain(s) IPR016024 Armadillo-type fold "	NA	NA	NA	NA	NA	NA	NA	NA	NA	1	0	1	1	1	0	1	1	1
solyc08g067090.2.1.._SM(ox)SIS(ph)PR_..Phospho	solyc08g067090.2.1	SM(ox)SIS(ph)PR	0.966217	0.220229	NA	4.11779	0.583779	3.56041	NA	2.24762	0.998274	cell.cycle.peptidylprolyl isomerase	31.3.1	moderately similar to ( 204) AT4G32420 | Symbols: | peptidyl-prolyl cis-trans isomerase cyclophilin-type family protein | chr4:15647550-15650678 REVERSEweakly similar to ( 152) CYPH_MAIZE Peptidyl-prolyl cis-trans isomerase (EC 5.2.1.8) (PPIase) (Rotamase) (Cyclophilin) (Cyclosporin A-binding protein) - Zea mays (Maize)weakly similar to ( 173) loc_os02g10970 12002.m33611 protein peptidyl-prolyl cis-trans isomerase 1, putative, expressed cyclophilin_ABH_like Pro_isomerase cyclophilin PpiB Cyclophilin_PPIL3_like cyclophilin_WD40 cyclophilin_RING cyclophilin_SpCYP2_like cyclophilin_RRM cyclophilin_CeCYP16-like genomic_reference:SL2.40ch08 gene_region:53210448-53219760 transcript_region:SL2.40ch08:53210448..53219760+ go_terms:GO:0006457 functional_description:"Peptidyl-prolyl cis-trans isomerase (AHRD V1 *-*- B9H8E5_POPTR); contains Interpro domain(s) IPR002130 Peptidyl-prolyl cis-trans isomerase, cyclophilin-type "	1.37467	5.47841	NA	NA	0.477146	NA	NA	0.763751	0.211346	3	3	0	1	2	1	0	2	2
solyc08g067090.2.1.._SMSIS(ph)PR_..Phospho	solyc08g067090.2.1	SMSIS(ph)PR	1.29994	1.09807	0.603339	NA	0.134188	NA	0.0512011	NA	0.974396	cell.cycle.peptidylprolyl isomerase	31.3.1	moderately similar to ( 204) AT4G32420 | Symbols: | peptidyl-prolyl cis-trans isomerase cyclophilin-type family protein | chr4:15647550-15650678 REVERSEweakly similar to ( 152) CYPH_MAIZE Peptidyl-prolyl cis-trans isomerase (EC 5.2.1.8) (PPIase) (Rotamase) (Cyclophilin) (Cyclosporin A-binding protein) - Zea mays (Maize)weakly similar to ( 173) loc_os02g10970 12002.m33611 protein peptidyl-prolyl cis-trans isomerase 1, putative, expressed cyclophilin_ABH_like Pro_isomerase cyclophilin PpiB Cyclophilin_PPIL3_like cyclophilin_WD40 cyclophilin_RING cyclophilin_SpCYP2_like cyclophilin_RRM cyclophilin_CeCYP16-like genomic_reference:SL2.40ch08 gene_region:53210448-53219760 transcript_region:SL2.40ch08:53210448..53219760+ go_terms:GO:0006457 functional_description:"Peptidyl-prolyl cis-trans isomerase (AHRD V1 *-*- B9H8E5_POPTR); contains Interpro domain(s) IPR002130 Peptidyl-prolyl cis-trans isomerase, cyclophilin-type "	1.15583	0.940177	0.992401	NA	NA	NA	NA	NA	NA	4	2	2	0	1	0	1	0	1
solyc09g091280.2.1.._FDAMAS(ph)PTK_..Phospho	solyc09g091280.2.1	FDAMAS(ph)PTK	1.15143	NA	0.79893	0.930726	0.902366	NA	NA	NA	NA	cell.division	31.2	nearly identical (1245) AT3G12280 | Symbols: RBR1, RBR, RB, ATRBR1 | RBR1 (RETINOBLASTOMA-RELATED 1); transcription factor binding | chr3:3913671-3918433 REVERSEnearly identical (1106) loc_os08g42600 12008.m08238 protein retinoblastoma-related 3, putative, expressed RB_A RB_B genomic_reference:SL2.40ch09 gene_region:65919886-65926437 transcript_region:SL2.40ch09:65919886..65926437+ go_terms:GO:0008134 functional_description:"Retinoblastoma-related protein 1 (AHRD V1 ***- Q9M7J0_9ROSI); contains Interpro domain(s) IPR002720 Retinoblastoma-associated protein, A-box "	0.100903	NA	NA	NA	NA	NA	NA	NA	NA	2	0	1	1	1	0	0	0	0
solyc09g091280.2.1.._MAAT(ph)PVTTAMTTAR_..Phospho	solyc09g091280.2.1	MAAT(ph)PVTTAMTTAR	1.13202	0.89042	0.43648	NA	1	NA	NA	NA	NA	cell.division	31.2	nearly identical (1245) AT3G12280 | Symbols: RBR1, RBR, RB, ATRBR1 | RBR1 (RETINOBLASTOMA-RELATED 1); transcription factor binding | chr3:3913671-3918433 REVERSEnearly identical (1106) loc_os08g42600 12008.m08238 protein retinoblastoma-related 3, putative, expressed RB_A RB_B genomic_reference:SL2.40ch09 gene_region:65919886-65926437 transcript_region:SL2.40ch09:65919886..65926437+ go_terms:GO:0008134 functional_description:"Retinoblastoma-related protein 1 (AHRD V1 ***- Q9M7J0_9ROSI); contains Interpro domain(s) IPR002720 Retinoblastoma-associated protein, A-box "	NA	NA	NA	NA	NA	NA	NA	NA	NA	1	1	1	0	1	0	0	0	0
solyc01g098090.2.1.._GGS(ph)FLAGNLSFSR_..Phospho	solyc01g098090.2.1	GGS(ph)FLAGNLSFSR	1.46286	0.519281	NA	2.61556	1	NA	NA	NA	NA	cell.organisation	31.1	nearly identical (1007) AT3G05090 | Symbols: | transducin family protein / WD-40 repeat family protein | chr3:1418573-1422723 REVERSEhighly similar to ( 941) loc_os12g06810 12012.m26846 protein WD-repeat protein 48, putative, expressed WD40 COG2319 genomic_reference:SL2.40ch01 gene_region:80448180-80461748 transcript_region:SL2.40ch01:80448180..80461748+ go_terms:GO:0005515,GO:0000166 functional_description:"WD repeat-containing protein (AHRD V1 ***- B6JWM7_SCHJY); contains Interpro domain(s) IPR020472 G-protein beta WD-40 repeat, region "	0.467768	NA	NA	NA	NA	NA	NA	NA	NA	2	1	0	1	1	0	0	0	0
solyc02g021420.2.1.._NLS(ph)TPPPMVR_..Phospho	solyc02g021420.2.1	NLS(ph)TPPPMVR	1.03782	1.78605	0.90049	NA	0.919449	NA	0.771425	0.511177	NA	cell.organisation	31.1	nearly identical (1378) AT4G30160 | Symbols: VLN4, ATVLN4 | VLN4 (ARABIDOPSIS THALIANA VILLIN 4); actin binding | chr4:14754528-14759511 FORWARDnearly identical (1263) loc_os06g44890 12006.m09016 protein villin-4, putative, expressed GEL genomic_reference:SL2.40ch02 gene_region:13328830-13352997 transcript_region:SL2.40ch02:13328830..13352997- go_terms:GO:0051015 functional_description:"Gelsolin (AHRD V1 **-- B0WBT0_CULQU); contains Interpro domain(s) IPR007122 Gelsolin "	1.40517	0.527698	0.439765	NA	0.548479	NA	0.0561301	NA	NA	6	2	2	0	2	0	2	1	0
solyc08g016050.2.1.._VNS(ph)QLSSPSQPYSLR_..Phospho	solyc08g016050.2.1	VNS(ph)QLSSPSQPYSLR	0.763302	1.90983	0.872288	1.67857	NA	1.13555	NA	0.65511	NA	cell.organisation	31.1	nearly identical (1388) AT4G16340 | Symbols: SPK1 | SPK1 (SPIKE1); GTP binding / GTPase binding / guanyl-nucleotide exchange factor | chr4:9228773-9241060 REVERSEnearly identical (1349) loc_os03g21080 12003.m07515 protein guanine nucleotide exchange factor, putative, expressed Ded_cyto genomic_reference:SL2.40ch08 gene_region:6509200-6527218 transcript_region:SL2.40ch08:6509200..6527218- go_terms:GO:0042802 functional_description:"Dedicator of cytokinesis family protein (AHRD V1 ***- A8P5S7_BRUMA); contains Interpro domain(s) IPR010703 Dedicator of cytokinesis "	0.122864	1.0744	0.207056	0.42824	NA	NA	NA	0.650812	NA	2	2	2	2	0	1	0	2	0
solyc01g090910.2.1.._TYAEPQDNS(ph)SETK_..Phospho	solyc01g090910.2.1	TYAEPQDNS(ph)SETK	0.856402	1.63171	0.486419	NA	1.1436	NA	0.739572	1.17308	2.81821	cell.vesicle transport	31.4	moderately similar to ( 244) AT3G60600 | Symbols: VAP27-1 | VAP (VESICLE ASSOCIATED PROTEIN); protein binding | chr3:22400537-22401669 FORWARDmoderately similar to ( 223) loc_os08g06020 12008.m04743 protein VAP27, putative, expressed Motile_Sperm SCS2 genomic_reference:SL2.40ch01 gene_region:76377586-76382694 transcript_region:SL2.40ch01:76377586..76382694+ go_terms:GO:0046982 functional_description:"Vesicle-associated membrane protein-associated protein A (AHRD V1 ***- B6UGD8_MAIZE); contains Interpro domain(s) IPR016763 Vesicle-associated membrane protein "	NA	NA	NA	NA	NA	NA	NA	NA	NA	1	1	1	0	1	0	1	1	1
solyc03g097070.2.1.._ITAGMS(ph)SMSFK_..Phospho	solyc03g097070.2.1	ITAGMS(ph)SMSFK	0.694205	1.32212	2.06069	NA	1.44654	NA	NA	NA	NA	cell.vesicle transport	31.4	highly similar to ( 501) AT5G16880 | Symbols: | VHS domain-containing protein / GAT domain-containing protein | chr5:5549658-5551274 FORWARDhighly similar to ( 502) loc_os02g46962 12002.m100323 protein protein transporter, putative, expressed VHS VHS_Hrs_Vps27p VHS VHS genomic_reference:SL2.40ch03 gene_region:52862873-52870296 transcript_region:SL2.40ch03:52862873..52870296- go_terms:GO:0008565 functional_description:"Vacuolar protein sorting-associated protein 27 (AHRD V1 *--- B2W9Q9_PYRTR); contains Interpro domain(s) IPR014645 Target of Myb protein 1 "	NA	0.344561	0.737892	NA	NA	NA	NA	NA	NA	1	2	2	0	1	0	0	0	0
solyc03g119270.1.1.._TGPVADSDT(ph)DDGGLNPR_..Phospho	solyc03g119270.1.1	TGPVADSDT(ph)DDGGLNPR	0.658828	NA	0.216156	0.972415	0.368364	1.0167	NA	1.24074	NA	cell.vesicle transport	31.4	highly similar to ( 709) AT1G48760 | Symbols: delta-ADR | delta-ADR (delta-adaptin); binding / clathrin binding / protein binding / protein transporter | chr1:18036652-18039261 REVERSEhighly similar to ( 543) loc_os01g32880 12001.m09605 protein AP-3 complex subunit delta, putative, expressed Adaptin_N evidence_code:10F0H1E1IEG genomic_reference:SL2.40ch03 gene_region:61959927-61962839 transcript_region:SL2.40ch03:61959927..61962839- go_terms:GO:0030276 functional_description:"AP-3 complex delta subunit-like protein (AHRD V1 ***- Q5QMU1_ORYSJ); contains Interpro domain(s) IPR017105 Adaptor protein complex AP-3, delta subunit "	0.6965	NA	NA	0.657679	NA	NA	NA	NA	NA	2	0	1	2	1	1	0	1	0
solyc10g081850.1.1.._(ac)M(ox)NDLFS(ph)GSFSR_..Phospho	solyc10g081850.1.1	(ac)M(ox)NDLFS(ph)GSFSR	0.55434	1.00681	0.817007	0.938489	NA	1.48089	NA	0.527483	0.274305	cell.vesicle transport	31.4	moderately similar to ( 365) AT3G11820 | Symbols: SYP121, AT-SYR1, ATSYP121, SYR1, ATSYR1, PEN1 | SYP121 (SYNTAXIN OF PLANTS 121); SNAP receptor/ protein anchor | chr3:3729540-3730868 REVERSEmoderately similar to ( 319) loc_os06g39050 12006.m08443 protein syntaxin 125, putative, expressed SynN COG5074 SynN evidence_code:10F0H1E1IEG genomic_reference:SL2.40ch10 gene_region:62136654-62138152 transcript_region:SL2.40ch10:62136654..62138152+ go_terms:GO:0016020 functional_description:"Syntaxin (AHRD V1 ***- Q6X9V9_HORVD); contains Interpro domain(s) IPR010989 t-SNARE "	1.2042	NA	0.549692	1.00968	NA	NA	NA	1.26684	NA	3	1	2	2	0	1	0	2	1
solyc10g081850.1.1.._(ac)M(ox)NDLFSGS(ph)FSR_..Phospho	solyc10g081850.1.1	(ac)M(ox)NDLFSGS(ph)FSR	0.731142	0.899317	0.829505	1.63241	NA	2.76402	0.376477	1.73982	1.46399	cell.vesicle transport	31.4	moderately similar to ( 365) AT3G11820 | Symbols: SYP121, AT-SYR1, ATSYP121, SYR1, ATSYR1, PEN1 | SYP121 (SYNTAXIN OF PLANTS 121); SNAP receptor/ protein anchor | chr3:3729540-3730868 REVERSEmoderately similar to ( 319) loc_os06g39050 12006.m08443 protein syntaxin 125, putative, expressed SynN COG5074 SynN evidence_code:10F0H1E1IEG genomic_reference:SL2.40ch10 gene_region:62136654-62138152 transcript_region:SL2.40ch10:62136654..62138152+ go_terms:GO:0016020 functional_description:"Syntaxin (AHRD V1 ***- Q6X9V9_HORVD); contains Interpro domain(s) IPR010989 t-SNARE "	0.87491	0.198413	0.452311	0.421612	NA	NA	1.33632	NA	0.0751265	6	2	3	2	0	1	2	1	2
solyc11g013190.1.1.._DFLSSSS(ph)FK_..Phospho	solyc11g013190.1.1	DFLSSSS(ph)FK	1.75702	0.472964	1	1.11497	NA	3.843	NA	NA	1.07454	cell.vesicle transport	31.4	highly similar to ( 711) AT4G08180 | Symbols: ORP1C | ORP1C (OSBP(OXYSTEROL BINDING PROTEIN)-RELATED PROTEIN 1C); oxysterol binding / phosphoinositide binding | chr4:5169727-5173360 FORWARDhighly similar to ( 745) loc_os03g49770 12003.m09975 protein oxysterol-binding protein 1, putative, expressed Oxysterol_BP PH_oxysterol_bp evidence_code:10F0H1E1IEG genomic_reference:SL2.40ch11 gene_region:6093530-6101913 transcript_region:SL2.40ch11:6093530..6101913- functional_description:"Oxysterol-binding protein (AHRD V1 ***- A9ZM29_SOYBN); contains Interpro domain(s) IPR000648 Oxysterol-binding protein "	0.64608	NA	NA	1.4455	NA	NA	NA	NA	NA	2	1	1	3	0	1	0	0	1
solyc11g013190.1.1.._M(ox)SNS(ph)ELM(ox)APVDDVAVSTDK_..Phospho	solyc11g013190.1.1	M(ox)SNS(ph)ELM(ox)APVDDVAVSTDK	0.804644	0.484706	NA	6.1448	0.381832	0.830158	NA	3.9667	1.57187	cell.vesicle transport	31.4	highly similar to ( 711) AT4G08180 | Symbols: ORP1C | ORP1C (OSBP(OXYSTEROL BINDING PROTEIN)-RELATED PROTEIN 1C); oxysterol binding / phosphoinositide binding | chr4:5169727-5173360 FORWARDhighly similar to ( 745) loc_os03g49770 12003.m09975 protein oxysterol-binding protein 1, putative, expressed Oxysterol_BP PH_oxysterol_bp evidence_code:10F0H1E1IEG genomic_reference:SL2.40ch11 gene_region:6093530-6101913 transcript_region:SL2.40ch11:6093530..6101913- functional_description:"Oxysterol-binding protein (AHRD V1 ***- A9ZM29_SOYBN); contains Interpro domain(s) IPR000648 Oxysterol-binding protein "	0.641858	NA	NA	NA	NA	NA	NA	NA	NA	2	1	0	1	1	1	0	1	1
solyc12g088440.1.1.._S(ph)SSNLVDGSQVDTK_..Phospho	solyc12g088440.1.1	S(ph)SSNLVDGSQVDTK	0.783228	2.63135	2.91381	2.87641	NA	NA	0.31632	2.31888	NA	cell.vesicle transport	31.4	moderately similar to ( 229) AT1G27700 | Symbols: | protein binding | chr1:9640394-9641752 REVERSEweakly similar to ( 197) loc_os10g20240 12010.m05045 protein expressed proteinSyntaxin-6_N evidence_code:10F0H1E1IEG genomic_reference:SL2.40ch12 gene_region:62254920-62257875 transcript_region:SL2.40ch12:62254920..62257875+ go_terms:GO:0016020 functional_description:"Clathrin-coat assembly protein-like (AHRD V1 **-- Q6Z9Z3_ORYSJ); contains Interpro domain(s) IPR015260 Syntaxin 6, N-terminal "	0.385351	NA	NA	0.922554	NA	NA	NA	NA	NA	3	1	1	2	0	0	1	1	0
solyc04g078750.2.1.._TDSEDTSLAPSS(ph)PDNRGPTAYYVQSPSR_..Phospho	solyc04g078750.2.1	TDSEDTSLAPSS(ph)PDNRGPTAYYVQSPSR	1.56622	1.41848	NA	0.549046	0.122622	NA	NA	NA	NA	development.late embryogenesis abundant	33.2	moderately similar to ( 271) AT1G45688 | Symbols: | unknown protein | chr1:17191502-17192870 FORWARDmoderately similar to ( 249) loc_os04g59330 12004.m35067 protein expressed protein genomic_reference:SL2.40ch04 gene_region:61007605-61010109 transcript_region:SL2.40ch04:61007605..61010109+ functional_description:"Harpin-induced protein (AHRD V1 ***- B6TDG9_MAIZE); contains Interpro domain(s) IPR010847 Harpin-induced 1 "	0.69265	NA	NA	NA	NA	NA	NA	NA	NA	2	1	0	1	1	0	0	0	0
solyc01g005410.2.1.._(ac)ASSS(ph)GIGNNDELTPLQK_..Phospho	solyc01g005410.2.1	(ac)ASSS(ph)GIGNNDELTPLQK	0.900185	0.870383	1.33108	1.16321	NA	0.952006	NA	0.94659	NA	development.unspecified	33.99	weakly similar to ( 194) AT1G70680 | Symbols: | caleosin-related family protein | chr1:26647341-26648541 FORWARDweakly similar to ( 199) loc_os06g14370 12006.m32034 protein ABA-induced protein, putative, expressedCaleosin genomic_reference:SL2.40ch01 gene_region:286564-290172 transcript_region:SL2.40ch01:286564..290172+ go_terms:GO:0005509 functional_description:"Calcium binding protein Caleosin (AHRD V1 **-* A8N0P5_COPC7); contains Interpro domain(s) IPR007736 Caleosin related "	0.611096	0.734348	0.897198	NA	NA	NA	NA	NA	NA	6	2	2	1	0	1	0	1	0
solyc03g080090.2.1.._ASDEHSS(ph)TTS(ph)DTTTIK_..Phospho	solyc03g080090.2.1	ASDEHSS(ph)TTS(ph)DTTTIK	5.22091	0.753397	4.8067	NA	0.61777	NA	1	0.848449	3.34632	development.unspecified	33.99	moderately similar to ( 255) AT5G24590 | Symbols: ANAC091, TIP | TIP (TCV-INTERACTING PROTEIN); transcription coactivator/ transcription factor | chr5:8416920-8418723 REVERSEweakly similar to ( 159) NAC76_ORYSA NAC domain-containing protein 76 (ONAC076) - Oryza sativa (Rice)weakly similar to ( 184) loc_os08g06140 12008.m26586 protein ANAC014, putative, expressedNAM genomic_reference:SL2.40ch03 gene_region:45541347-45546345 transcript_region:SL2.40ch03:45541347..45546345+ go_terms:GO:0003713,GO:0003700 functional_description:"NAC domain protein IPR003441 (AHRD V1 *-*- B9IDH0_POPTR); contains Interpro domain(s) IPR003441 No apical meristem (NAM) protein "	0.858024	NA	NA	NA	NA	NA	0.0617973	0.252609	0.912615	4	1	1	0	1	0	2	2	2
solyc03g080090.2.1.._ASDEHSS(ph)TTSDTTTIK_..Phospho	solyc03g080090.2.1	ASDEHSS(ph)TTSDTTTIK	1	99.724	0.574031	NA	0.684058	NA	0.534952	NA	NA	development.unspecified	33.99	moderately similar to ( 255) AT5G24590 | Symbols: ANAC091, TIP | TIP (TCV-INTERACTING PROTEIN); transcription coactivator/ transcription factor | chr5:8416920-8418723 REVERSEweakly similar to ( 159) NAC76_ORYSA NAC domain-containing protein 76 (ONAC076) - Oryza sativa (Rice)weakly similar to ( 184) loc_os08g06140 12008.m26586 protein ANAC014, putative, expressedNAM genomic_reference:SL2.40ch03 gene_region:45541347-45546345 transcript_region:SL2.40ch03:45541347..45546345+ go_terms:GO:0003713,GO:0003700 functional_description:"NAC domain protein IPR003441 (AHRD V1 *-*- B9IDH0_POPTR); contains Interpro domain(s) IPR003441 No apical meristem (NAM) protein "	NA	1.39959	NA	NA	NA	NA	NA	NA	NA	1	2	1	0	1	0	1	0	0
solyc03g116750.2.1.._APS(ph)PVANPIIGSMPK_..Phospho	solyc03g116750.2.1	APS(ph)PVANPIIGSMPK	1.14281	1.30337	0.996382	NA	1.00362	NA	NA	0.503608	NA	development.unspecified	33.99	nearly identical (1734) AT3G15880 | Symbols: WSIP2, TPR4 | protein binding | chr3:5364454-5371869 REVERSEnearly identical (1659) loc_os03g14980 12003.m101111 protein lissencephaly type-1-like homology motif, putative, expressed WD40 COG2319 genomic_reference:SL2.40ch03 gene_region:60083005-60092974 transcript_region:SL2.40ch03:60083005..60092974- go_terms:GO:0005515 functional_description:"WD-40 repeat protein-like (Fragment) (AHRD V1 *--- Q1HIU4_9ROSI); contains Interpro domain(s) IPR017986 WD40 repeat, region "	0.928889	0.988456	0.61926	NA	NA	NA	NA	NA	NA	3	2	3	0	1	0	0	1	0
solyc06g054420.2.1.._AGSATTFM(ox)SPPS(ph)SPR_..Phospho	solyc06g054420.2.1	AGSATTFM(ox)SPPS(ph)SPR	0.596948	1.31925	1	0.973259	NA	NA	0.874685	1.00343	NA	development.unspecified	33.99	highly similar to ( 550) AT3G06170 | Symbols: | TMS membrane family protein / tumour differentially expressed (TDE) family protein | chr3:1867520-1869738 FORWARDhighly similar to ( 509) loc_os03g34300 12003.m35614 protein serine incorporator 3, putative, expressed Serinc genomic_reference:SL2.40ch06 gene_region:33686493-33691284 transcript_region:SL2.40ch06:33686493..33691284+ go_terms:GO:0005515,GO:0015194 functional_description:"Serine incorporator 1 (AHRD V1 **** B5DGK4_SALSA); contains Interpro domain(s) IPR005016 TMS membrane protein/tumour differentially expressed protein "	1.6507	NA	NA	NA	NA	NA	0.588847	NA	NA	5	1	1	1	0	0	2	1	0
solyc08g006030.2.1.._ESDHNVTS(ph)PNSR_..Phospho	solyc08g006030.2.1	ESDHNVTS(ph)PNSR	3.16629	0.791286	1.05283	0.524087	NA	0.287493	0.202152	0.534451	1.05671	DNA.repair	28.2	moderately similar to ( 292) AT2G24420 | Symbols: | DNA repair ATPase-related | chr2:10380147-10382624 FORWARDmoderately similar to ( 286) loc_os08g40790 12008.m26747 protein expressed protein genomic_reference:SL2.40ch08 gene_region:790657-797712 transcript_region:SL2.40ch08:790657..797712- functional_description:"Unknown Protein (AHRD V1)"	1.09218	0.451207	1.04354	NA	NA	NA	NA	NA	0.0758984	2	2	3	1	0	1	1	1	2
solyc01g087500.2.1.._LAAYNLNS(ph)SPDR_..Phospho	solyc01g087500.2.1	LAAYNLNS(ph)SPDR	1	1.28223	0.959984	NA	1.24068	NA	NA	NA	0.633098	DNA.synthesis/chromatin structure	28.1	nearly identical (1578) AT3G23890 | Symbols: TOPII, ATTOPII | TOPII (TOPOISOMERASE II); ATP binding / DNA binding / DNA topoisomerase (ATP-hydrolyzing)/ DNA topoisomerase/ DNA-dependent ATPase | chr3:8624931-8631106 FORWARDnearly identical (1513) TOP2_PEA DNA topoisomerase 2 (EC 5.99.1.3) (DNA topoisomerase II) (PsTopII) - Pisum sativum (Garden pea)nearly identical (1613) loc_os02g47150 12002.m09750 protein DNA topoisomerase 2, putative, expressed TOP2c TOP4c GyrB TOP4c DNA_topoisoIV GyrA TOPRIM_TopoIIA PRK05559 TopoIIA_Trans_ScTopoIIA TOPRIM_TopoIIA_like gyrB DNA_gyraseB PRK09631 PRK05561 PRK05560 PRK09630 TOPRIM_TopoIIA_GyrB genomic_reference:SL2.40ch01 gene_region:74205900-74212696 transcript_region:SL2.40ch01:74205900..74212696- go_terms:GO:0003918 functional_description:"DNA topoisomerase 2 (AHRD V1 **** Q8GSC4_TOBAC); contains Interpro domain(s) IPR001241 DNA topoisomerase, type IIA, subunit B or N-terminal "	0.374093	0.185732	NA	NA	NA	NA	NA	NA	NA	5	2	1	0	1	0	0	0	1
solyc12g009640.1.1.._NQQNNQLS(ph)PYST(ph)PPK_..Phospho	solyc12g009640.1.1	NQQNNQLS(ph)PYST(ph)PPK	1.08015	0.919847	0.496501	NA	0.684182	NA	NA	1.32649	NA	DNA.synthesis/chromatin structure.retrotransposon/transposase.hat-like transposase	28.1.1.4	highly similar to ( 818) AT3G42170 | Symbols: | DNA binding | chr3:14321838-14323928 FORWARDmoderately similar to ( 268) TRA1_MAIZE Putative AC transposase (ORFA) - Zea mays (Maize)highly similar to ( 704) loc_os03g52310 12003.m10208 protein transposon protein, putative, unclassified, expressed hATC evidence_code:10F0H1E1IEG genomic_reference:SL2.40ch12 gene_region:2917443-2920250 transcript_region:SL2.40ch12:2917443..2920250+ go_terms:GO:0003677,GO:0046983 functional_description:"HAT family dimerisation domain containing protein expressed (AHRD V1 **-- Q6AVI0_ORYSJ); contains Interpro domain(s) IPR008906 HAT dimerisation "	NA	NA	NA	NA	NA	NA	NA	NA	NA	1	1	1	0	1	0	0	1	0
solyc02g090190.1.1.._MSSS(ph)PLYDR_..Phospho	solyc02g090190.1.1	MSSS(ph)PLYDR	1.72331	1.15159	1.57788	NA	0.486617	NA	0.652657	NA	1.59217	hormone metabolism.abscisic acid.synthesis-degradation	17.1.1	nearly identical (1027) AT2G23520 | Symbols: | catalytic/ pyridoxal phosphate binding | chr2:10014256-10016943 REVERSEhighly similar to ( 961) loc_os03g55704 12003.m10482 protein expressed protein evidence_code:10F0H1E1IEG genomic_reference:SL2.40ch02 gene_region:46390971-46393760 transcript_region:SL2.40ch02:46390971..46393760- go_terms:GO:0030170 functional_description:"Molybdenum cofactor sulfurase (AHRD V1 *-*- C9SRE5_VERA1); contains Interpro domain(s) IPR015424 Pyridoxal phosphate-dependent transferase, major region "	0.724096	0.0601944	0.775242	NA	0.150245	NA	0.0221586	NA	NA	6	2	2	0	2	0	2	0	1
solyc04g081340.2.1.._ASSES(ph)SSEDEADSAEEAGSSK_..Phospho	solyc04g081340.2.1	ASSES(ph)SSEDEADSAEEAGSSK	1.38339	NA	1.47653	1.49843	0.795814	1.07925	0.455573	1.68861	1.7021	hormone metabolism.abscisic acid.synthesis-degradation	17.1.1	weakly similar to ( 197) AT5G42560 | Symbols: | abscisic acid-responsive HVA22 family protein | chr5:17015703-17016969 FORWARDweakly similar to ( 181) loc_os10g09870 12010.m21839 protein receptor expression-enhancing protein 1, putative, expressed genomic_reference:SL2.40ch04 gene_region:62952319-62954648 transcript_region:SL2.40ch04:62952319..62954648+ functional_description:"Receptor expression-enhancing protein 3 (AHRD V1 *--- B6TB01_MAIZE); contains Interpro domain(s) IPR004345 TB2/DP1 and HVA22 related protein "	0.647524	NA	1.01419	NA	0.222016	NA	0.0116009	NA	NA	4	0	2	1	2	1	2	1	1
solyc04g071710.2.1.._NETLHEDPEDLVKS(ph)PPSS(ph)PNSSTR_..Phospho	solyc04g071710.2.1	NETLHEDPEDLVKS(ph)PPSS(ph)PNSSTR	1.89056	2.25283	0.5559	1	NA	NA	NA	NA	0.868149	hormone metabolism.auxin.induced-regulated-responsive-activated	17.2.3	moderately similar to ( 409) AT1G43130 | Symbols: LCV2 | LCV2 (LIKE COV 2) | chr1:16228661-16231158 REVERSEmoderately similar to ( 397) loc_os01g64780 12001.m43301 protein COV1-like protein, putative, expressedDUF502 COG2928 genomic_reference:SL2.40ch04 gene_region:56272080-56279688 transcript_region:SL2.40ch04:56272080..56279688- functional_description:"Integral membrane protein (AHRD V1 **-- A8JE84_CHLRE); contains Interpro domain(s) IPR007462 Protein of unknown function DUF502 "	0.109436	0.786464	NA	NA	NA	NA	NA	NA	NA	2	2	1	1	0	0	0	0	1
solyc05g007960.2.1.._LPSS(ph)GHSSPSTPS(ph)SPR_..Phospho	solyc05g007960.2.1	LPSS(ph)GHSSPSTPS(ph)SPR	0.761701	5.20091	1.2923	1.32631	NA	1.38977	0.550571	2.79338	1.67815	hormone metabolism.auxin.induced-regulated-responsive-activated	17.2.3	highly similar to ( 886) AT2G01480 | Symbols: | unknown protein | chr2:216980-220341 FORWARDhighly similar to ( 662) loc_os05g38490 12005.m08028 protein growth regulator protein, putativeDUF246 genomic_reference:SL2.40ch05 gene_region:2377588-2388715 transcript_region:SL2.40ch05:2377588..2388715- functional_description:"Os01g0841200 protein (Fragment) (AHRD V1 ***- Q0JHU9_ORYSJ); contains Interpro domain(s) IPR004348 Protein of unknown function DUF246, plant "	1.40585	0.988962	0.830142	NA	NA	NA	NA	NA	NA	5	2	2	1	0	1	1	1	1
solyc10g085050.1.1.._(ac)STGGTATNSAS(ph)GSPR_..Phospho	solyc10g085050.1.1	(ac)STGGTATNSAS(ph)GSPR	1.5838	0.803726	NA	1.12554	0.980133	1.86974	0.669991	1	NA	hormone metabolism.auxin.induced-regulated-responsive-activated	17.2.3	highly similar to ( 666) AT2G37980 | Symbols: | unknown protein | chr2:15894162-15897452 REVERSEhighly similar to ( 538) loc_os05g37880 12005.m07967 protein axi 1 like protein, putative, expressedDUF246 evidence_code:10F0H1E0IEG genomic_reference:SL2.40ch10 gene_region:63686116-63688589 transcript_region:SL2.40ch10:63686116..63688589- functional_description:"Os03g0169000 protein (Fragment) (AHRD V1 *-*- Q0DUS7_ORYSJ); contains Interpro domain(s) IPR004348 Protein of unknown function DUF246, plant "	NA	NA	NA	NA	NA	NA	NA	NA	NA	1	1	0	1	1	1	1	1	0
solyc02g089260.2.1.._SIS(ph)NSS(ph)SVVGSESTR_..Phospho	solyc02g089260.2.1	SIS(ph)NSS(ph)SVVGSESTR	0.0918522	NA	0.993453	1.47326	1.00697	NA	NA	NA	NA	hormone metabolism.auxin.signal transduction	17.2.2	nearly identical (5883) AT3G02260 | Symbols: BIG, DOC1, TIR3, UMB1, ASA1, LPR1, CRM1 | BIG (BIG); binding / ubiquitin-protein ligase/ zinc ion binding | chr3:431152-448489 REVERSEnearly identical (4337) loc_os09g07300 12009.m60216 protein BIG, putative, expressed genomic_reference:SL2.40ch02 gene_region:45704210-45726943 transcript_region:SL2.40ch02:45704210..45726943+ go_terms:GO:0005488,GO:0008270,GO:0005622 functional_description:"E3 ubiquitin-protein ligase UBR4 (AHRD V1 *--- UBR4_HUMAN); contains Interpro domain(s) IPR013993 Zinc finger, N-recognin, metazoa "	NA	NA	0.00932035	0.188167	NA	NA	NA	NA	NA	1	0	2	2	1	0	0	0	0
solyc05g008060.2.1.._LGS(ph)SSTSELHPK_..Phospho	solyc05g008060.2.1	LGS(ph)SSTSELHPK	1.53227	1.64793	1.5811	0.931694	NA	0.397533	0.571978	1.20441	1.28764	hormone metabolism.auxin.signal transduction	17.2.2	highly similar to ( 864) AT1G70940 | Symbols: PIN3, ATPIN3 | PIN3 (PIN-FORMED 3); auxin:hydrogen symporter/ transporter | chr1:26743170-26745871 FORWARDhighly similar to ( 653) PIN3A_ORYSA Probable auxin efflux carrier component 3a (OsPIN3a) - Oryza sativa (Rice)highly similar to ( 653) loc_os01g45550 12001.m150666 protein auxin efflux carrier component 3a, putative, expressedMem_trans genomic_reference:SL2.40ch05 gene_region:2482150-2485589 transcript_region:SL2.40ch05:2482150..2485589+ go_terms:GO:0010329,GO:0009672 functional_description:"Auxin efflux carrier (AHRD V1 **** D6RT10_SOLLC); contains Interpro domain(s) IPR014024 Auxin efflux carrier, subgroup "	0.697332	4.82463	3.24709	0.73329	NA	0.304789	0.41237	0.431121	0.663183	4	5	4	4	0	2	4	2	3
solyc05g008060.2.1.._LGSS(ph)STSELHPK_..Phospho	solyc05g008060.2.1	LGSS(ph)STSELHPK	0.562427	0.668467	4.73729	1.33153	NA	NA	NA	NA	1.85444	hormone metabolism.auxin.signal transduction	17.2.2	highly similar to ( 864) AT1G70940 | Symbols: PIN3, ATPIN3 | PIN3 (PIN-FORMED 3); auxin:hydrogen symporter/ transporter | chr1:26743170-26745871 FORWARDhighly similar to ( 653) PIN3A_ORYSA Probable auxin efflux carrier component 3a (OsPIN3a) - Oryza sativa (Rice)highly similar to ( 653) loc_os01g45550 12001.m150666 protein auxin efflux carrier component 3a, putative, expressedMem_trans genomic_reference:SL2.40ch05 gene_region:2482150-2485589 transcript_region:SL2.40ch05:2482150..2485589+ go_terms:GO:0010329,GO:0009672 functional_description:"Auxin efflux carrier (AHRD V1 **** D6RT10_SOLLC); contains Interpro domain(s) IPR014024 Auxin efflux carrier, subgroup "	1.36748	NA	NA	NA	NA	NA	NA	NA	NA	3	1	1	1	0	0	0	0	1
solyc05g008060.2.1.._PSNFEENCAPGGLVQSS(ph)PR_..Phospho	solyc05g008060.2.1	PSNFEENCAPGGLVQSS(ph)PR	0.684854	1.62858	7.30467	3.03775	NA	NA	0.897107	0.520829	2.11437	hormone metabolism.auxin.signal transduction	17.2.2	highly similar to ( 864) AT1G70940 | Symbols: PIN3, ATPIN3 | PIN3 (PIN-FORMED 3); auxin:hydrogen symporter/ transporter | chr1:26743170-26745871 FORWARDhighly similar to ( 653) PIN3A_ORYSA Probable auxin efflux carrier component 3a (OsPIN3a) - Oryza sativa (Rice)highly similar to ( 653) loc_os01g45550 12001.m150666 protein auxin efflux carrier component 3a, putative, expressedMem_trans genomic_reference:SL2.40ch05 gene_region:2482150-2485589 transcript_region:SL2.40ch05:2482150..2485589+ go_terms:GO:0010329,GO:0009672 functional_description:"Auxin efflux carrier (AHRD V1 **** D6RT10_SOLLC); contains Interpro domain(s) IPR014024 Auxin efflux carrier, subgroup "	NA	1.3024	NA	1.25092	NA	NA	0.607377	NA	0.276672	1	2	1	2	0	0	2	1	2
solyc12g006880.1.1.._HLLSS(ph)PISSR_..Phospho	solyc12g006880.1.1	HLLSS(ph)PISSR	2.30396	NA	0.548766	0.862525	1.27847	NA	NA	1.38348	NA	hormone metabolism.ethylene.signal transduction	17.5.2	moderately similar to ( 229) AT4G17486 | Symbols: | unknown protein | chr4:9750063-9751201 REVERSEmoderately similar to ( 237) loc_os02g43840 12002.m09418 protein EREBP-4 like protein, putative, expressed DUF862 evidence_code:10F0H1E1IEG genomic_reference:SL2.40ch12 gene_region:1323811-1329389 transcript_region:SL2.40ch12:1323811..1329389- functional_description:"PPPDE peptidase domain-containing protein 1 (AHRD V1 **-- PPDE1_XENLA); contains Interpro domain(s) IPR008580 Protein of unknown function DUF862, eukaryotic "	0.755207	NA	6.57995	NA	0.37997	NA	NA	NA	NA	4	0	3	1	2	0	0	1	0
solyc05g010280.2.1.._GQLSDDVRSDS(ph)EDEHED_..Phospho	solyc05g010280.2.1	GQLSDDVRSDS(ph)EDEHED	0.373031	0.619592	NA	0.764339	1.01124	NA	0.988765	2.30835	1.24572	lipid metabolism.'exotics' (steroids, squalene etc).sphingolipids	11.8.1	moderately similar to ( 436) AT1G13580 | Symbols: LAG13 | LAG13 (LAG1 LONGEVITY ASSURANCE HOMOLOG 3) | chr1:4645006-4646765 REVERSEmoderately similar to ( 402) ASCL1_ORYSA ASC1-like protein 1 (Alternaria stem canker resistance-like protein 1) - Oryza sativa (Rice)moderately similar to ( 402) loc_os02g37080 12002.m08796 protein ASC1-like protein 1, putative, expressed LAG1 TLC LAG1 genomic_reference:SL2.40ch05 gene_region:4442298-4449047 transcript_region:SL2.40ch05:4442298..4449047+ go_terms:GO:0050291 functional_description:"LAG1 longevity assurance homolog 6 (AHRD V1 **-- C1C120_9MAXI); contains Interpro domain(s) IPR016439 Longevity assurance, LAG1/LAC1 "	NA	NA	NA	NA	NA	NA	NA	NA	0.0491426	1	1	0	1	1	0	1	1	2
solyc03g005410.2.1.._(ac)MHTDSNSGVPGT(ph)PSGR_..Phospho	solyc03g005410.2.1	(ac)MHTDSNSGVPGT(ph)PSGR	0.552953	1.50861	2.28533	NA	0.940027	NA	0.229055	NA	NA	lipid metabolism.Phospholipid synthesis	11.3	highly similar to ( 647) AT4G22340 | Symbols: | phosphatidate cytidylyltransferase, putative / CDP-diglyceride synthetase, putative | chr4:11800150-11802621 REVERSEhighly similar to ( 790) CDS1_SOLTU Phosphatidate cytidylyltransferase (EC 2.7.7.41) (CDP-diglyceride synthetase) (CDP-diglyceride pyrophosphorylase) (CDP-diacylglycerol synthase) (CDS) (CTP:phosphatidate cytidylyltransferase) (CDP-DAG synthase) (CDP-DG synthetase) - Solahighly similar to ( 644) loc_os01g55360 12001.m43197 protein phosphatidate cytidylyltransferase, putative, expressed CTP_transf_1 CdsA genomic_reference:SL2.40ch03 gene_region:272416-288140 transcript_region:SL2.40ch03:272416..288140- go_terms:GO:0004605 functional_description:"Phosphatidate cytidylyltransferase (AHRD V1 **** B9RXC8_RICCO); contains Interpro domain(s) IPR016720 Phosphatidate cytidylyltransferase, eukaryota "	NA	0.431808	0.97629	NA	0.090226	NA	0.0674348	NA	NA	1	2	3	0	2	0	2	0	0
solyc11g065220.1.1.._EGNDLEQT(ph)SPR_..Phospho	solyc11g065220.1.1	EGNDLEQT(ph)SPR	5.50257	3.88491	NA	3.31102	1.44884	NA	0.539034	0.033116	NA	major CHO metabolism.degradation.sucrose.hexokinase	2.2.1.4	highly similar to ( 615) AT1G50460 | Symbols: HKL1 | HKL1 (HEXOKINASE-LIKE 1); ATP binding / fructokinase/ glucokinase/ hexokinase | chr1:18694031-18697429 FORWARDhighly similar to ( 552) HXK3_ORYSA Hexokinase-3 (EC 2.7.1.1) (Hexokinase-8) - Oryza sativa (Rice)highly similar to ( 552) loc_os01g71320 12001.m13175 protein hexokinase-1, putative, expressed COG5026 Hexokinase_2 Hexokinase_1 evidence_code:10F0H1E0IEG genomic_reference:SL2.40ch11 gene_region:47666953-47671142 transcript_region:SL2.40ch11:47666953..47671142+ go_terms:GO:0006096,GO:0005975 functional_description:"Hexokinase 6 (AHRD V1 ***- Q6Q8A0_TOBAC); contains Interpro domain(s) IPR001312 Hexokinase "	NA	NA	NA	1.39934	NA	NA	1.28035	NA	NA	1	1	0	2	1	0	2	1	0
solyc02g092840.1.1.._(ac)MLSPYSDES(ph)PGADEAM(ox)R_..Phospho	solyc02g092840.1.1	(ac)MLSPYSDES(ph)PGADEAM(ox)R	1.2195	1.35883	0.644825	1.14091	NA	NA	NA	NA	1.46958	misc.UDP glucosyl and glucoronyl transferases	26.2	moderately similar to ( 474) AT5G62220 | Symbols: | exostosin family protein | chr5:24988456-24990009 REVERSEmoderately similar to ( 325) KATAM_ORYSA Xyloglucan galactosyltransferase KATAMARI1 homolog (EC 2.4.1.-) - Oryza sativa (Rice)moderately similar to ( 380) loc_os04g48480 12004.m09784 protein xyloglucan galactosyltransferase KATAMARI 1, putative, expressed Exostosin evidence_code:10F0H1E1IEG genomic_reference:SL2.40ch02 gene_region:48393830-48395374 transcript_region:SL2.40ch02:48393830..48395374+ go_terms:GO:0003824 functional_description:"Galactosyltransferase-like protein (Fragment) (AHRD V1 **-- D8RHX9_SELML); contains Interpro domain(s) IPR004263 Exostosin-like "	0.414314	NA	0.84355	NA	NA	NA	NA	NA	NA	4	1	3	1	0	0	0	0	1
solyc02g092840.1.1.._(ac)MLSPYSDES(ph)PGADEAMR_..Phospho	solyc02g092840.1.1	(ac)MLSPYSDES(ph)PGADEAMR	0.932491	0.579713	1.62118	1.06751	NA	NA	NA	NA	NA	misc.UDP glucosyl and glucoronyl transferases	26.2	moderately similar to ( 474) AT5G62220 | Symbols: | exostosin family protein | chr5:24988456-24990009 REVERSEmoderately similar to ( 325) KATAM_ORYSA Xyloglucan galactosyltransferase KATAMARI1 homolog (EC 2.4.1.-) - Oryza sativa (Rice)moderately similar to ( 380) loc_os04g48480 12004.m09784 protein xyloglucan galactosyltransferase KATAMARI 1, putative, expressed Exostosin evidence_code:10F0H1E1IEG genomic_reference:SL2.40ch02 gene_region:48393830-48395374 transcript_region:SL2.40ch02:48393830..48395374+ go_terms:GO:0003824 functional_description:"Galactosyltransferase-like protein (Fragment) (AHRD V1 **-- D8RHX9_SELML); contains Interpro domain(s) IPR004263 Exostosin-like "	0.712901	NA	0.96633	NA	NA	NA	NA	NA	NA	3	1	2	1	0	0	0	0	0
solyc07g049610.1.1.._(ac)MLQLNLS(ph)K_..Phospho	solyc07g049610.1.1	(ac)MLQLNLS(ph)K	0.269274	2.54907	1.49505	2.57705	NA	NA	NA	NA	NA	misc.UDP glucosyl and glucoronyl transferases	26.2	moderately similar to ( 467) AT5G62220 | Symbols: | exostosin family protein | chr5:24988456-24990009 REVERSEmoderately similar to ( 328) KATAM_ORYSA Xyloglucan galactosyltransferase KATAMARI1 homolog (EC 2.4.1.-) - Oryza sativa (Rice)moderately similar to ( 372) loc_os04g48480 12004.m09784 protein xyloglucan galactosyltransferase KATAMARI 1, putative, expressed Exostosin evidence_code:10F0H1E1IEG genomic_reference:SL2.40ch07 gene_region:57276175-57277638 transcript_region:SL2.40ch07:57276175..57277638- go_terms:GO:0003824 functional_description:"Galactosyltransferase-like protein (Fragment) (AHRD V1 **-- D8RAJ4_SELML); contains Interpro domain(s) IPR004263 Exostosin-like "	0.507137	0.123683	1.21809	NA	NA	NA	NA	NA	NA	4	2	3	1	0	0	0	0	0
solyc09g064470.2.1.._SPTSQS(ph)FDDSM(ox)EK_..Phospho	solyc09g064470.2.1	SPTSQS(ph)FDDSM(ox)EK	0.618329	0.897748	1.11581	NA	0.563604	1.12338	NA	0.859271	1.01382	misc.UDP glucosyl and glucoronyl transferases	26.2	moderately similar to ( 436) AT2G20370 | Symbols: KAM1, MUR3 | MUR3 (MURUS 3); catalytic/ transferase, transferring glycosyl groups | chr2:8792355-8794214 FORWARDmoderately similar to ( 379) KATAM_ORYSA Xyloglucan galactosyltransferase KATAMARI1 homolog (EC 2.4.1.-) - Oryza sativa (Rice)moderately similar to ( 379) loc_os03g05110 12003.m06035 protein xyloglucan galactosyltransferase KATAMARI 1, putative, expressed Exostosin genomic_reference:SL2.40ch09 gene_region:57355329-57357925 transcript_region:SL2.40ch09:57355329..57357925+ go_terms:GO:0016757 functional_description:"Galactosyltransferase-like protein (Fragment) (AHRD V1 *--- D8SQH4_SELML); contains Interpro domain(s) IPR004263 Exostosin-like "	0.872939	0.593326	0.83371	NA	NA	NA	NA	NA	NA	2	2	3	0	1	1	0	1	1
solyc01g010990.2.1.._(ac)MEISSGLS(ph)PR_..Phospho	solyc01g010990.2.1	(ac)MEISSGLS(ph)PR	1.55006	0.919297	0.880582	1.0496	NA	NA	0.748832	NA	1.3875	not assigned.unknown	35.2	moderately similar to ( 340) AT1G26650 | Symbols: | unknown protein | chr1:9210335-9211342 FORWARDweakly similar to ( 176) loc_os07g40470 12007.m08287 protein conserved hypothetical protein genomic_reference:SL2.40ch01 gene_region:6840132-6841662 transcript_region:SL2.40ch01:6840132..6841662+ functional_description:"Unknown Protein (AHRD V1)"	0.641244	0.0478531	1.55448	NA	NA	NA	NA	NA	NA	4	2	3	1	0	0	1	0	1
solyc01g080160.2.1.._ALVS(ph)IHS(ph)QEAGK_..Phospho	solyc01g080160.2.1	ALVS(ph)IHS(ph)QEAGK	NA	1.00824	2.58836	0.650507	0.924721	0.728412	NA	1.04849	NA	not assigned.unknown	35.2	highly similar to ( 592) AT4G14240 | Symbols: | FUNCTIONS IN: molecular_function unknown; INVOLVED IN: biological_process unknown; LOCATED IN: cellular_component unknown; EXPRESSED IN: 23 plant structures; EXPRESSED DURING: 13 growth stages; CONTAINS InterPro DOMAIN/s: Protein of unknown function DUF21 (InterPro:IPR002550), Cystathionine beta-synthase, core (InterPro:IPR000644); BEST Arabidopsis thaliana protein match is: CBS domain-containing protein-related (TAIR:AT4G14230.1); Has 6735 Blast hits to 6622 proteins in 1349 species: Archae - 62; Bacteria - 4446; Metazoa - 254; Fungi - 179; Plants - 121; Viruses - 0; Other Eukaryotes - 1673 (source: NCBI BLink). | chr4:8204712-8207273 REVERSEhighly similar to ( 573) loc_os05g32850 12005.m27812 protein hemolysin, putative, expressed TlyC DUF21 CorB genomic_reference:SL2.40ch01 gene_region:71859758-71868013 transcript_region:SL2.40ch01:71859758..71868013+ functional_description:"Cbs domain containing protein expressed (Fragment) (AHRD V1 *--- A6N095_ORYSI); contains Interpro domain(s) IPR002550 Protein of unknown function DUF21 "	NA	NA	NA	NA	NA	NA	NA	NA	NA	0	1	1	1	1	1	0	1	0
solyc01g097040.2.1.._VVSDSES(ph)EAAHSDSDS(ph)ASPLIR_..Phospho	solyc01g097040.2.1	VVSDSES(ph)EAAHSDSDS(ph)ASPLIR	0.75214	1.27413	2.49602	0.86065	NA	0.780794	0.532444	2.25674	NA	not assigned.unknown	35.2	moderately similar to ( 213) AT1G08800 | Symbols: | unknown protein | chr1:2813578-2817078 REVERSEmoderately similar to ( 202) loc_os01g56790 12001.m11836 protein expressed proteinDUF593 genomic_reference:SL2.40ch01 gene_region:79776168-79780478 transcript_region:SL2.40ch01:79776168..79780478+ functional_description:"IFA-binding protein-like (AHRD V1 *-*- Q5ZC01_ORYSJ); contains Interpro domain(s) IPR007656 Protein of unknown function DUF593 "	4.39379	NA	0.210816	0.589177	NA	NA	NA	NA	NA	3	1	2	2	0	1	1	1	0
solyc01g097040.2.1.._VVSDSESEAAHS(ph)DSDSAS(ph)PLIR_..Phospho	solyc01g097040.2.1	VVSDSESEAAHS(ph)DSDSAS(ph)PLIR	1.00044	NA	2.04142	0.626314	0.999564	0.895924	0.461332	NA	NA	not assigned.unknown	35.2	moderately similar to ( 213) AT1G08800 | Symbols: | unknown protein | chr1:2813578-2817078 REVERSEmoderately similar to ( 202) loc_os01g56790 12001.m11836 protein expressed proteinDUF593 genomic_reference:SL2.40ch01 gene_region:79776168-79780478 transcript_region:SL2.40ch01:79776168..79780478+ functional_description:"IFA-binding protein-like (AHRD V1 *-*- Q5ZC01_ORYSJ); contains Interpro domain(s) IPR007656 Protein of unknown function DUF593 "	0.218495	NA	0.608014	NA	NA	NA	NA	NA	NA	3	0	2	1	1	1	1	0	0
solyc01g106570.2.1.._DDMDQPASKS(ph)PGETPVK_..Phospho	solyc01g106570.2.1	DDMDQPASKS(ph)PGETPVK	1	1.02821	1.68477	NA	0.47335	NA	0.379998	NA	1.08083	not assigned.unknown	35.2	highly similar to ( 577) AT2G14520 | Symbols: | CBS domain-containing protein | chr2:6182362-6184648 REVERSEhighly similar to ( 517) loc_os03g47120 12003.m09725 protein CBS domain containing protein, expressed TlyC DUF21 CorB CBS_pair_CorC_HlyC_assoc CorC genomic_reference:SL2.40ch01 gene_region:86153651-86159586 transcript_region:SL2.40ch01:86153651..86159586- go_terms:GO:0005515 functional_description:"Magnesium and cobalt efflux protein corC (AHRD V1 *--- CORC_BUCAP); contains Interpro domain(s) IPR002550 Protein of unknown function DUF21 "	1.40487	0.639607	1.10879	NA	0.592285	NA	NA	NA	NA	3	2	2	0	2	0	1	0	1
solyc01g106680.2.1.._(ac)MYKQS(ph)PSR_..Phospho	solyc01g106680.2.1	(ac)MYKQS(ph)PSR	1.87347	1.7811	1.97798	0.8438	NA	NA	0.919919	NA	3.3591	not assigned.unknown	35.2	genomic_reference:SL2.40ch01 gene_region:86218643-86220652 transcript_region:SL2.40ch01:86218643..86220652+ functional_description:"Unknown Protein (AHRD V1)"	0.667851	1.06433	0.823716	NA	NA	NA	0.397541	NA	NA	4	2	2	1	0	0	3	0	1
solyc01g106750.1.1.._GFNPVTPANSPADS(ph)AR_..Phospho	solyc01g106750.1.1	GFNPVTPANSPADS(ph)AR	1.27517	NA	1.86914	1.05207	1	NA	0.558744	NA	1.18759	not assigned.unknown	35.2	weakly similar to ( 134) AT2G16270 | Symbols: | unknown protein | chr2:7045744-7048313 REVERSE evidence_code:10F0H1E0IEG genomic_reference:SL2.40ch01 gene_region:86252686-86255230 transcript_region:SL2.40ch01:86252686..86255230+ functional_description:"Unknown Protein (AHRD V1)"	0.517295	NA	1.01096	NA	NA	NA	NA	NA	NA	2	0	2	1	1	0	1	0	1
solyc01g106750.1.1.._NFMS(ph)PTIS(ph)ASSK_..Phospho	solyc01g106750.1.1	NFMS(ph)PTIS(ph)ASSK	1.21244	1.14537	0.582797	NA	0.565816	NA	NA	NA	2.59158	not assigned.unknown	35.2	weakly similar to ( 134) AT2G16270 | Symbols: | unknown protein | chr2:7045744-7048313 REVERSE evidence_code:10F0H1E0IEG genomic_reference:SL2.40ch01 gene_region:86252686-86255230 transcript_region:SL2.40ch01:86252686..86255230+ functional_description:"Unknown Protein (AHRD V1)"	1.0265	NA	0.659628	NA	NA	NA	NA	NA	NA	5	1	2	0	1	0	0	0	1
solyc02g087480.2.1.._ETNS(ph)SSALLSPK_..Phospho	solyc02g087480.2.1	ETNS(ph)SSALLSPK	1.40266	0.787193	NA	0.987178	0.559173	1.19637	0.151631	0.194298	1.53244	not assigned.unknown	35.2	moderately similar to ( 454) AT1G59650 | Symbols: CW14 | CW14 | chr1:21920099-21922670 FORWARDmoderately similar to ( 431) loc_os03g48660 12003.m09873 protein expressed proteinDUF1336 genomic_reference:SL2.40ch02 gene_region:44493134-44496742 transcript_region:SL2.40ch02:44493134..44496742+ functional_description:"cDNA clone J075153F01 full insert sequence (AHRD V1 **-- B7F9A7_ORYSJ); contains Interpro domain(s) IPR009769 Protein of unknown function DUF1336 "	0.378419	1.48025	NA	NA	0.230603	1.14648	NA	0.277578	NA	6	3	0	1	2	2	1	2	1
solyc02g093630.2.1.._MFS(ph)EKS(ph)FK_..Phospho	solyc02g093630.2.1	MFS(ph)EKS(ph)FK	4.58728	1.72336	1.55192	2.1223	NA	0.174871	0.233369	0.219935	1.63476	not assigned.unknown	35.2	highly similar to ( 559) AT5G40640 | Symbols: | unknown protein | chr5:16277345-16280258 FORWARDhighly similar to ( 516) loc_os04g40700 12004.m35344 protein steroid nuclear receptor, ligand-binding, putative, expressed genomic_reference:SL2.40ch02 gene_region:48999291-49003613 transcript_region:SL2.40ch02:48999291..49003613+ functional_description:"Uncharacterized membrane protein At3g27390 (AHRD V1 **-- Y3739_ARATH)"	0.483001	1.04844	1.82086	NA	NA	NA	1.74799	NA	NA	3	2	3	1	0	1	3	1	1
solyc03g045090.2.1.._TSGT(ph)PTTPTSNPTSLR_..Phospho	solyc03g045090.2.1	TSGT(ph)PTTPTSNPTSLR	0.655836	NA	2.52295	1.33532	0.623839	NA	0.359405	NA	1.23059	not assigned.unknown	35.2	moderately similar to ( 440) AT3G02420 | Symbols: | unknown protein | chr3:496179-498772 REVERSEmoderately similar to ( 376) loc_os01g42010 12001.m42673 protein expressed protein genomic_reference:SL2.40ch03 gene_region:15474052-15478785 transcript_region:SL2.40ch03:15474052..15478785- functional_description:"cDNA clone 001-043-A08 full insert sequence (AHRD V1 **-- B7E741_ORYSJ)"	0.709198	NA	NA	0.328526	1.00644	NA	NA	NA	NA	3	0	1	2	2	0	1	0	1
solyc03g045090.2.1.._TSGTPT(ph)TPTSNPTSLR_..Phospho	solyc03g045090.2.1	TSGTPT(ph)TPTSNPTSLR	1	NA	1.9409	1.68787	1.93544	NA	NA	NA	NA	not assigned.unknown	35.2	moderately similar to ( 440) AT3G02420 | Symbols: | unknown protein | chr3:496179-498772 REVERSEmoderately similar to ( 376) loc_os01g42010 12001.m42673 protein expressed protein genomic_reference:SL2.40ch03 gene_region:15474052-15478785 transcript_region:SL2.40ch03:15474052..15478785- functional_description:"cDNA clone 001-043-A08 full insert sequence (AHRD V1 **-- B7E741_ORYSJ)"	0.356172	NA	NA	NA	0.216844	NA	NA	NA	NA	2	0	1	1	2	0	0	0	0
solyc03g053010.2.1.._SSSVTSES(ph)EDNVSSAQNR_..Phospho	solyc03g053010.2.1	SSSVTSES(ph)EDNVSSAQNR	1	0.590819	1.02704	1.59026	NA	NA	NA	0.807515	NA	not assigned.unknown	35.2	highly similar to ( 597) AT3G12010 | Symbols: | FUNCTIONS IN: molecular_function unknown; INVOLVED IN: biological_process unknown; EXPRESSED IN: sperm cell, cultured cell; CONTAINS InterPro DOMAIN/s: Colon cancer-associated Mic1-like (InterPro:IPR009755); Has 126 Blast hits to 120 proteins in 58 species: Archae - 0; Bacteria - 0; Metazoa - 93; Fungi - 0; Plants - 16; Viruses - 0; Other Eukaryotes - 17 (source: NCBI BLink). | chr3:3821337-3825537 FORWARDhighly similar to ( 578) loc_os10g26140 12010.m065260 protein colon cancer-associated protein Mic1-like containing protein, expressed Mic1 genomic_reference:SL2.40ch03 gene_region:19619550-19627679 transcript_region:SL2.40ch03:19619550..19627679+ functional_description:"Colon cancer-associated protein Mic1-like containing protein expressed (AHRD V1 **-- Q338I5_ORYSJ); contains Interpro domain(s) IPR009755 Colon cancer-associated Mic1-like "	0.327326	NA	NA	NA	NA	NA	NA	NA	NA	3	1	1	1	0	0	0	1	0
solyc03g097250.2.1.._MPSVPVES(ph)DAEEATM_..Phospho	solyc03g097250.2.1	MPSVPVES(ph)DAEEATM	1.01986	1.29686	0.585215	0.980136	NA	NA	0.473044	NA	1.75277	not assigned.unknown	35.2	weakly similar to ( 139) AT3G02900 | Symbols: | unknown protein | chr3:645850-647445 FORWARD genomic_reference:SL2.40ch03 gene_region:52994945-53000265 transcript_region:SL2.40ch03:52994945..53000265- functional_description:"Chromosome 06 contig 1 DNA sequence (AHRD V1 *-*- Q016K0_OSTTA)"	2.76	NA	2.17176	NA	NA	NA	NA	NA	NA	5	1	3	1	0	0	1	0	1
solyc03g117020.2.1.._S(ph)APPSTLNQAGASGS(ph)K_..Phospho	solyc03g117020.2.1	S(ph)APPSTLNQAGASGS(ph)K	0.514145	5.77099	8.43322	NA	1.07287	0.737985	0.74909	1.06316	0.88371	not assigned.unknown	35.2	moderately similar to ( 326) AT2G25110 | Symbols: SDF2 | SDF2 (STROMAL CELL-DERIVED FACTOR 2-LIKE PROTEIN PRECURSOR) | chr2:10684428-10685838 FORWARDmoderately similar to ( 314) loc_os08g17680 12008.m05888 protein stromal cell-derived factor 2-like protein 1 precursor, putative, expressed PMT1 genomic_reference:SL2.40ch03 gene_region:60340731-60345557 transcript_region:SL2.40ch03:60340731..60345557+ go_terms:GO:0016020 functional_description:"Stromal cell-derived factor 2 (AHRD V1 *--- B6TVP8_MAIZE); contains Interpro domain(s) IPR003608 MIR "	0.776271	0.262645	0.603449	NA	0.7215	NA	0.0522755	NA	1.09939	5	3	2	0	3	1	2	1	2
solyc03g117280.2.1.._LVDATS(ph)GQES(ph)LAGK_..Phospho	solyc03g117280.2.1	LVDATS(ph)GQES(ph)LAGK	1.59662	NA	1.56064	2.77837	0.934941	1.2069	NA	1.16599	0.947274	not assigned.unknown	35.2	moderately similar to ( 473) AT2G12400 | Symbols: | unknown protein | chr2:5005144-5008140 REVERSEmoderately similar to ( 436) loc_os02g55590 12002.m10585 protein expressed protein genomic_reference:SL2.40ch03 gene_region:60511944-60516391 transcript_region:SL2.40ch03:60511944..60516391+ functional_description:"Unknown Protein (AHRD V1)"	1.14533	NA	0.628007	NA	0.0815958	NA	NA	NA	NA	2	0	2	1	3	1	0	1	1
solyc03g117280.2.1.._LVDATS(ph)GQESLAGK_..Phospho	solyc03g117280.2.1	LVDATS(ph)GQESLAGK	1.08715	0.685118	1.96309	1.11991	NA	NA	NA	NA	0.791068	not assigned.unknown	35.2	moderately similar to ( 473) AT2G12400 | Symbols: | unknown protein | chr2:5005144-5008140 REVERSEmoderately similar to ( 436) loc_os02g55590 12002.m10585 protein expressed protein genomic_reference:SL2.40ch03 gene_region:60511944-60516391 transcript_region:SL2.40ch03:60511944..60516391+ functional_description:"Unknown Protein (AHRD V1)"	0.0924588	NA	NA	0.61203	NA	NA	NA	NA	0.344778	2	1	1	3	0	0	0	0	2
solyc03g120700.2.1.._SPS(ph)PTLPADQNR_..Phospho	solyc03g120700.2.1	SPS(ph)PTLPADQNR	1.25427	0.502231	NA	2.45405	0.874634	1.30418	NA	2.01438	1.12443	not assigned.unknown	35.2	nearly identical (1254) AT5G16300 | Symbols: | FUNCTIONS IN: molecular_function unknown; INVOLVED IN: biological_process unknown; LOCATED IN: cellular_component unknown; EXPRESSED IN: 23 plant structures; EXPRESSED DURING: 13 growth stages; CONTAINS InterPro DOMAIN/s: Vps51/Vps67 (InterPro:IPR014812); Has 201 Blast hits to 182 proteins in 75 species: Archae - 0; Bacteria - 0; Metazoa - 125; Fungi - 34; Plants - 23; Viruses - 0; Other Eukaryotes - 19 (source: NCBI BLink). | chr5:5338119-5342068 FORWARDhighly similar to ( 965) loc_os01g56910 12001.m11848 protein expressed protein genomic_reference:SL2.40ch03 gene_region:63049230-63059597 transcript_region:SL2.40ch03:63049230..63059597+ go_terms:GO:0005515 functional_description:"Conserved oligomeric Golgi complex subunit 1 (AHRD V1 **-- COG1_MOUSE); contains Interpro domain(s) IPR014812 Vps51/Vps67 "	1.05502	0.102658	NA	0.796597	0.673755	NA	NA	0.992994	NA	4	2	0	2	2	1	0	2	1
solyc04g071350.2.1.._LISENISS(ph)SPSIGDR_..Phospho	solyc04g071350.2.1	LISENISS(ph)SPSIGDR	0.786841	1.02138	0.780032	2.08862	NA	2.00411	NA	0.978616	NA	not assigned.unknown	35.2	nearly identical (1226) AT1G76850 | Symbols: SEC5A | SEC5A (EXOCYST COMPLEX COMPONENT SEC5) | chr1:28848013-28854282 FORWARDnearly identical (1079) loc_os04g34450 12004.m08539 protein expressed protein genomic_reference:SL2.40ch04 gene_region:55866523-55892059 transcript_region:SL2.40ch04:55866523..55892059+ functional_description:"Exocyst complex component 2 (AHRD V1 ***- Q6PGY8_DANRE)"	0.153185	NA	NA	NA	NA	NA	NA	NA	NA	2	1	1	1	0	1	0	1	0
solyc04g081820.2.1.._S(ph)PSPMAAAAGVSPEK_..Phospho	solyc04g081820.2.1	S(ph)PSPMAAAAGVSPEK	0.77647	0.826663	NA	1.12417	1.14137	NA	NA	NA	NA	not assigned.unknown	35.2	weakly similar to ( 104) AT4G35890 | Symbols: | La domain-containing protein | chr4:16997433-17000410 FORWARDvery weakly similar to (89.0) loc_os03g06070 12003.m101194 protein la domain containing protein, expressedLA La genomic_reference:SL2.40ch04 gene_region:63303699-63308948 transcript_region:SL2.40ch04:63303699..63308948- functional_description:"La domain containing protein expressed (AHRD V1 *--- Q8LMP9_ORYSJ); contains Interpro domain(s) IPR006630 RNA-binding protein Lupus La "	0.873752	NA	NA	NA	NA	NA	NA	NA	NA	2	1	0	1	1	0	0	0	0
solyc05g006780.2.1.._QES(ph)SDSLISSPPK_..Phospho	solyc05g006780.2.1	QES(ph)SDSLISSPPK	0.933238	2.87513	NA	2.74	0.79779	NA	0.64367	1.29945	6.75686	not assigned.unknown	35.2	moderately similar to ( 460) AT1G27100 | Symbols: | FUNCTIONS IN: molecular_function unknown; INVOLVED IN: biological_process unknown; LOCATED IN: vacuole; EXPRESSED IN: 23 plant structures; EXPRESSED DURING: 13 growth stages; CONTAINS InterPro DOMAIN/s: Protein of unknown function DUF569 (InterPro:IPR007679), Actin_cross-linking (InterPro:IPR008999); BEST Arabidopsis thaliana protein match is: unknown protein (TAIR:AT1G69900.1); Has 184 Blast hits to 118 proteins in 20 species: Archae - 0; Bacteria - 2; Metazoa - 3; Fungi - 8; Plants - 166; Viruses - 0; Other Eukaryotes - 5 (source: NCBI BLink). | chr1:9407557-9411074 REVERSEmoderately similar to ( 224) loc_os03g58740 12003.m10778 protein expressed proteinDUF569 genomic_reference:SL2.40ch05 gene_region:1400482-1407165 transcript_region:SL2.40ch05:1400482..1407165+ functional_description:"NPH3 domain containing protein-like (AHRD V1 *-*- Q8GVF8_ORYSJ); contains Interpro domain(s) IPR007679 Protein of unknown function DUF569 "	0.111123	NA	NA	0.745101	NA	NA	NA	NA	NA	2	1	0	2	1	0	1	1	1
solyc05g012870.1.1.._(ac)MEAANLTGLS(ph)PR_..Phospho	solyc05g012870.1.1	(ac)MEAANLTGLS(ph)PR	0.825701	1.13816	1.60046	1	NA	NA	0.546234	NA	1.60394	not assigned.unknown	35.2	moderately similar to ( 366) AT1G69430 | Symbols: | unknown protein | chr1:26098025-26099077 FORWARDmoderately similar to ( 211) loc_os07g40470 12007.m08287 protein conserved hypothetical protein evidence_code:10F0H1E0IEG genomic_reference:SL2.40ch05 gene_region:6018682-6019749 transcript_region:SL2.40ch05:6018682..6019749+ functional_description:"Genomic DNA chromosome 5 P1 clone MFB13 (AHRD V1 ***- Q9FLJ9_ARATH)"	0.446347	0.131537	0.66463	NA	NA	NA	NA	NA	NA	4	2	2	1	0	0	1	0	1
solyc06g060820.1.1.._SSS(ph)IVMDDHK_..Phospho	solyc06g060820.1.1	SSS(ph)IVMDDHK	1.39768	0.356784	2.30227	NA	0.258285	NA	NA	NA	0.602321	not assigned.unknown	35.2	evidence_code:10F0H0E0IEG genomic_reference:SL2.40ch06 gene_region:35238214-35239365 transcript_region:SL2.40ch06:35238214..35239365+ functional_description:"Glycoprotein homolog (AHRD V1 *-*- Q8LCM1_ARATH)"	NA	NA	NA	NA	NA	NA	NA	NA	NA	1	1	1	0	1	0	0	0	1
solyc06g065710.2.1.._AS(ph)QETLPS(ph)QESPDR_..Phospho	solyc06g065710.2.1	AS(ph)QETLPS(ph)QESPDR	2.34415	0.543596	1.27787	1.11758	NA	1.76065	0.205733	0.721133	0.40974	not assigned.unknown	35.2	moderately similar to ( 237) AT4G31880 | Symbols: | LOCATED IN: cytosol, chloroplast; EXPRESSED IN: 24 plant structures; EXPRESSED DURING: 14 growth stages; BEST Arabidopsis thaliana protein match is: binding (TAIR:AT1G15940.1); Has 114836 Blast hits to 56273 proteins in 1914 species: Archae - 187; Bacteria - 15478; Metazoa - 53116; Fungi - 16017; Plants - 4342; Viruses - 719; Other Eukaryotes - 24977 (source: NCBI BLink). | chr4:15419435-15423939 REVERSEweakly similar to ( 154) loc_os06g17840 12006.m06496 protein HEAT repeat family protein, expressed genomic_reference:SL2.40ch06 gene_region:37530153-37541354 transcript_region:SL2.40ch06:37530153..37541354- go_terms:GO:0005488 functional_description:"Sister chromatid cohesion protein PDS5 homolog B-B (AHRD V1 *--- PD5BB_XENLA); contains Interpro domain(s) IPR016024 Armadillo-type fold "	NA	0.88147	NA	NA	NA	NA	NA	NA	NA	1	2	1	1	0	1	1	1	1
solyc06g065710.2.1.._LTS(ph)ETES(ph)LM(ox)K_..Phospho	solyc06g065710.2.1	LTS(ph)ETES(ph)LM(ox)K	0.543742	0.493298	NA	1.98284	1	1.98018	NA	2.92831	NA	not assigned.unknown	35.2	moderately similar to ( 237) AT4G31880 | Symbols: | LOCATED IN: cytosol, chloroplast; EXPRESSED IN: 24 plant structures; EXPRESSED DURING: 14 growth stages; BEST Arabidopsis thaliana protein match is: binding (TAIR:AT1G15940.1); Has 114836 Blast hits to 56273 proteins in 1914 species: Archae - 187; Bacteria - 15478; Metazoa - 53116; Fungi - 16017; Plants - 4342; Viruses - 719; Other Eukaryotes - 24977 (source: NCBI BLink). | chr4:15419435-15423939 REVERSEweakly similar to ( 154) loc_os06g17840 12006.m06496 protein HEAT repeat family protein, expressed genomic_reference:SL2.40ch06 gene_region:37530153-37541354 transcript_region:SL2.40ch06:37530153..37541354- go_terms:GO:0005488 functional_description:"Sister chromatid cohesion protein PDS5 homolog B-B (AHRD V1 *--- PD5BB_XENLA); contains Interpro domain(s) IPR016024 Armadillo-type fold "	NA	NA	NA	NA	NA	NA	NA	NA	NA	1	1	0	1	1	1	0	1	0
solyc06g065710.2.1.._S(ph)ITS(ph)NGGSLENVR_..Phospho	solyc06g065710.2.1	S(ph)ITS(ph)NGGSLENVR	1	NA	1.07841	0.784914	0.815095	0.81611	NA	3.91696	NA	not assigned.unknown	35.2	moderately similar to ( 237) AT4G31880 | Symbols: | LOCATED IN: cytosol, chloroplast; EXPRESSED IN: 24 plant structures; EXPRESSED DURING: 14 growth stages; BEST Arabidopsis thaliana protein match is: binding (TAIR:AT1G15940.1); Has 114836 Blast hits to 56273 proteins in 1914 species: Archae - 187; Bacteria - 15478; Metazoa - 53116; Fungi - 16017; Plants - 4342; Viruses - 719; Other Eukaryotes - 24977 (source: NCBI BLink). | chr4:15419435-15423939 REVERSEweakly similar to ( 154) loc_os06g17840 12006.m06496 protein HEAT repeat family protein, expressed genomic_reference:SL2.40ch06 gene_region:37530153-37541354 transcript_region:SL2.40ch06:37530153..37541354- go_terms:GO:0005488 functional_description:"Sister chromatid cohesion protein PDS5 homolog B-B (AHRD V1 *--- PD5BB_XENLA); contains Interpro domain(s) IPR016024 Armadillo-type fold "	0.0874874	NA	NA	NA	NA	NA	NA	NA	NA	2	0	1	1	1	1	0	1	0
solyc06g065710.2.1.._SIT(ph)SNGGS(ph)LENVR_..Phospho	solyc06g065710.2.1	SIT(ph)SNGGS(ph)LENVR	1.02753	0.548243	NA	1.34535	0.56026	1	NA	NA	0.39148	not assigned.unknown	35.2	moderately similar to ( 237) AT4G31880 | Symbols: | LOCATED IN: cytosol, chloroplast; EXPRESSED IN: 24 plant structures; EXPRESSED DURING: 14 growth stages; BEST Arabidopsis thaliana protein match is: binding (TAIR:AT1G15940.1); Has 114836 Blast hits to 56273 proteins in 1914 species: Archae - 187; Bacteria - 15478; Metazoa - 53116; Fungi - 16017; Plants - 4342; Viruses - 719; Other Eukaryotes - 24977 (source: NCBI BLink). | chr4:15419435-15423939 REVERSEweakly similar to ( 154) loc_os06g17840 12006.m06496 protein HEAT repeat family protein, expressed genomic_reference:SL2.40ch06 gene_region:37530153-37541354 transcript_region:SL2.40ch06:37530153..37541354- go_terms:GO:0005488 functional_description:"Sister chromatid cohesion protein PDS5 homolog B-B (AHRD V1 *--- PD5BB_XENLA); contains Interpro domain(s) IPR016024 Armadillo-type fold "	0.398427	NA	NA	NA	0.166217	NA	NA	NA	NA	5	1	0	1	2	1	0	0	1
solyc07g006960.2.1.._(ac)ANTECTS(ph)PPPPR_..Phospho	solyc07g006960.2.1	(ac)ANTECTS(ph)PPPPR	NA	1	0.630996	3.37821	1.37473	NA	NA	NA	0.60852	not assigned.unknown	35.2	very weakly similar to (91.3) AT2G18910 | Symbols: | hydroxyproline-rich glycoprotein family protein | chr2:8193016-8194131 REVERSE genomic_reference:SL2.40ch07 gene_region:1778497-1782064 transcript_region:SL2.40ch07:1778497..1782064- functional_description:"Actin associated protein (AHRD V1 *-*- B6SI05_MAIZE)"	NA	NA	2.28913	0.43213	NA	NA	NA	NA	NA	0	1	3	2	1	0	0	0	1
solyc07g047980.1.1.._(ac)MLLS(ph)PGHS(ph)PR_..Phospho	solyc07g047980.1.1	(ac)MLLS(ph)PGHS(ph)PR	2.91531	NA	0.64107	0.977948	1.02205	NA	NA	NA	NA	not assigned.unknown	35.2	highly similar to ( 505) AT3G07790 | Symbols: | DGCR14-related | chr3:2487491-2489017 FORWARDmoderately similar to ( 443) loc_os06g30710 12006.m091709 protein DGCR14 protein, putative, expressed evidence_code:10F0H1E1IEG genomic_reference:SL2.40ch07 gene_region:56516157-56517689 transcript_region:SL2.40ch07:56516157..56517689+ go_terms:GO:0005515,GO:0004757 functional_description:"Es2 (Fragment) (AHRD V1 *--- A9YJX0_DROME); contains Interpro domain(s) IPR019148 Nuclear protein DGCR14 "	0.0067999	NA	0.0674776	NA	NA	NA	NA	NA	NA	2	0	2	1	1	0	0	0	0
solyc08g007340.2.1.._FAS(ph)MDNLSNK_..Phospho	solyc08g007340.2.1	FAS(ph)MDNLSNK	1.59911	0.475434	0.98774	NA	0.761694	NA	NA	NA	NA	not assigned.unknown	35.2	highly similar to ( 869) AT5G47490 | Symbols: | unknown protein | chr5:19264675-19270487 FORWARDhighly similar to ( 681) loc_os02g01490 12002.m05499 protein expressed protein genomic_reference:SL2.40ch08 gene_region:1909110-1917569 transcript_region:SL2.40ch08:1909110..1917569+ go_terms:GO:0032259 functional_description:"COPII coat assembly protein sec16 (AHRD V1 *-*- B2W276_PYRTR)"	0.39901	NA	0.0175528	NA	NA	NA	NA	NA	NA	4	1	2	0	1	0	0	0	0
solyc08g082240.1.1.._APSLPVTPSLS(ph)SK_..Phospho	solyc08g082240.1.1	APSLPVTPSLS(ph)SK	1.40514	2.07274	1.60386	1.35989	NA	NA	0.349006	NA	0.0262058	not assigned.unknown	35.2	evidence_code:10F1H0E1IEG genomic_reference:SL2.40ch08 gene_region:62245602-62245883 transcript_region:SL2.40ch08:62245602..62245883+ functional_description:"Unknown Protein (AHRD V1)"	NA	0.277513	0.909625	NA	NA	NA	NA	NA	NA	1	2	2	1	0	0	1	0	1
solyc09g059460.2.1.._GEIVAQATT(ph)SSISK_..Phospho	solyc09g059460.2.1	GEIVAQATT(ph)SSISK	1.2541	0.745895	1.4601	NA	0.465026	NA	NA	NA	0.841757	not assigned.unknown	35.2	weakly similar to ( 117) AT4G27860 | Symbols: | integral membrane family protein | chr4:13873808-13876240 FORWARDweakly similar to ( 118) loc_os06g01440 12006.m04883 protein integral membrane protein, expressed genomic_reference:SL2.40ch09 gene_region:50124094-50128390 transcript_region:SL2.40ch09:50124094..50128390+ functional_description:"At5g24290 (Fragment) (AHRD V1 *-*- Q45H30_ARATH); contains Interpro domain(s) IPR008217 Protein of unknown function DUF125, transmembrane "	NA	NA	NA	NA	NA	NA	NA	NA	0.925381	1	1	1	0	1	0	0	0	2
solyc10g081200.1.1.._YSS(ph)QSSSSS(ph)LAEVSER_..Phospho	solyc10g081200.1.1	YSS(ph)QSSSSS(ph)LAEVSER	0.99292	1.29985	1.63188	NA	1.73125	1.00328	0.394419	1.18532	1.20191	not assigned.unknown	35.2	moderately similar to ( 256) AT5G17910 | Symbols: | unknown protein | chr5:5927906-5932292 FORWARDvery weakly similar to (98.6) loc_os01g59670 12001.m12101 protein expressed protein evidence_code:10F0H1E0IEG genomic_reference:SL2.40ch10 gene_region:61646960-61653636 transcript_region:SL2.40ch10:61646960..61653636- functional_description:"Ulp1 protease family C-terminal catalytic domain containing protein expressed (AHRD V1 *-*- Q2QY95_ORYSJ)"	1.55678	NA	NA	NA	0.742717	NA	0.484567	NA	0.241442	4	1	1	0	2	1	2	1	2
solyc10g081200.1.1.._YSSQS(ph)SSSS(ph)LAEVSER_..Phospho	solyc10g081200.1.1	YSSQS(ph)SSSS(ph)LAEVSER	0.95328	0.879524	1.37775	NA	1.58329	0.772138	0.623106	1.63799	2.00339	not assigned.unknown	35.2	moderately similar to ( 256) AT5G17910 | Symbols: | unknown protein | chr5:5927906-5932292 FORWARDvery weakly similar to (98.6) loc_os01g59670 12001.m12101 protein expressed protein evidence_code:10F0H1E0IEG genomic_reference:SL2.40ch10 gene_region:61646960-61653636 transcript_region:SL2.40ch10:61646960..61653636- functional_description:"Ulp1 protease family C-terminal catalytic domain containing protein expressed (AHRD V1 *-*- Q2QY95_ORYSJ)"	0.114904	NA	1.84315	NA	0.334002	NA	NA	NA	NA	4	1	3	0	2	1	1	1	1
solyc11g011760.1.1.._SLNATGSALSAYS(ph)SPR_..Phospho	solyc11g011760.1.1	SLNATGSALSAYS(ph)SPR	0.862132	2.16327	1	NA	2.09785	NA	0.923851	0.668061	NA	not assigned.unknown	35.2	very weakly similar to (85.9) AT5G16550 | Symbols: | unknown protein | chr5:5405526-5406641 FORWARDvery weakly similar to (87.0) loc_os08g32980 12008.m26691 protein expressed protein evidence_code:10F0H0E1IEG genomic_reference:SL2.40ch11 gene_region:4741690-4742971 transcript_region:SL2.40ch11:4741690..4742971+ functional_description:"Genomic DNA chromosome 5 P1 clone MQK4 (AHRD V1 ***- Q9FFC9_ARATH)"	0.232123	0.449035	NA	NA	NA	NA	NA	NA	NA	3	3	1	0	1	0	1	1	0
solyc12g099320.1.1.._SYSESMHSS(ph)PDNR_..Phospho	solyc12g099320.1.1	SYSESMHSS(ph)PDNR	1.5686	NA	0.937739	0.776207	1.21639	NA	NA	NA	NA	not assigned.unknown	35.2	nearly identical (1009) AT3G06670 | Symbols: | binding | chr3:2105908-2113136 REVERSEhighly similar to ( 855) loc_os01g23590 12001.m08832 protein expressed protein DUF625 evidence_code:10F0H1E1IEG genomic_reference:SL2.40ch12 gene_region:64843563-64859274 transcript_region:SL2.40ch12:64843563..64859274- go_terms:GO:0005488 functional_description:"Serine/threonine-protein phosphatase 4 regulatory subunit 3 (AHRD V1 **-- PP4R3_DANRE); contains Interpro domain(s) IPR006887 Protein of unknown function DUF625 "	0.59102	NA	0.22501	NA	NA	NA	NA	NA	NA	2	0	2	1	1	0	0	0	0
solyc05g006910.2.1.._LNLVPSS(ph)SFSPR_..Phospho	solyc05g006910.2.1	LNLVPSS(ph)SFSPR	0.18166	3.18167	2.27917	NA	1.1957	NA	0.587858	0.303188	1.47176	nucleotide metabolism.degradation	23.2	highly similar to ( 955) AT2G38280 | Symbols: FAC1, ATAMPD | FAC1 (EMBRYONIC FACTOR1); AMP deaminase | chr2:16033767-16038793 REVERSEhighly similar to ( 931) AMPD_ORYSA Probable AMP deaminase (EC 3.5.4.6) - Oryza sativa (Rice)highly similar to ( 931) loc_os07g49270 12007.m09136 protein AMP deaminase, putative, expressed AMPD A_deaminase Add ADA_AMPD genomic_reference:SL2.40ch05 gene_region:1501303-1512471 transcript_region:SL2.40ch05:1501303..1512471- go_terms:GO:0042802,GO:0003876 functional_description:"AMP deaminase (AHRD V1 **** D3BRS6_POLPA); contains Interpro domain(s) IPR006329 AMP deaminase "	5.20593	0.687876	NA	NA	NA	NA	0.991494	NA	NA	3	3	1	0	1	0	2	1	1
solyc08g080410.2.1.._VVSPLS(ph)SPR_..Phospho	solyc08g080410.2.1	VVSPLS(ph)SPR	1.31871	1.07845	1.05036	1.2012	NA	0.786851	0.557948	0.565134	0.888479	protein.degradation	29.5	moderately similar to ( 335) AT4G11740 | Symbols: SAY1 | SAY1 | chr4:7071955-7075256 FORWARDmoderately similar to ( 340) loc_os09g35710 12009.m22020 protein SAY1, putative, expressed genomic_reference:SL2.40ch08 gene_region:60862050-60868830 transcript_region:SL2.40ch08:60862050..60868830- functional_description:"UBX domain-containing protein (AHRD V1 ***- D7MDX6_ARALY); contains Interpro domain(s) IPR001012 UBX "	0.597231	NA	0.74479	0.106048	NA	NA	NA	0.962201	0.284095	6	1	3	2	0	1	1	2	2
solyc03g123920.2.1.._KSS(ph)GPQSGGVTPTGR_..Phospho	solyc03g123920.2.1	KSS(ph)GPQSGGVTPTGR	4.39864	4.16531	1.68925	1.12257	NA	NA	0.367409	0.618766	1.29059	protein.degradation.ubiquitin	29.5.11	highly similar to ( 548) AT1G16860 | Symbols: | merozoite surface protein-related | chr1:5768280-5770183 FORWARDhighly similar to ( 566) loc_os08g13350 12008.m26625 protein cysteine-type endopeptidase/ ubiquitin thiolesterase, putative, expressed genomic_reference:SL2.40ch03 gene_region:64668191-64674499 transcript_region:SL2.40ch03:64668191..64674499- functional_description:"Cysteine-type endopeptidase/ ubiquitin thiolesterase (AHRD V1 **-- B6TDL6_MAIZE)"	1.20268	1.16987	0.780957	NA	NA	NA	NA	NA	0.452732	2	2	2	1	0	0	1	1	2
solyc03g123920.2.1.._S(ph)SGPQSGGVTPTGR_..Phospho	solyc03g123920.2.1	S(ph)SGPQSGGVTPTGR	0.851266	1.39895	0.886138	1.27727	NA	NA	0.784531	1.14554	0.880119	protein.degradation.ubiquitin	29.5.11	highly similar to ( 548) AT1G16860 | Symbols: | merozoite surface protein-related | chr1:5768280-5770183 FORWARDhighly similar to ( 566) loc_os08g13350 12008.m26625 protein cysteine-type endopeptidase/ ubiquitin thiolesterase, putative, expressed genomic_reference:SL2.40ch03 gene_region:64668191-64674499 transcript_region:SL2.40ch03:64668191..64674499- functional_description:"Cysteine-type endopeptidase/ ubiquitin thiolesterase (AHRD V1 **-- B6TDL6_MAIZE)"	NA	NA	NA	NA	NA	NA	NA	0.514392	NA	1	1	1	1	0	0	1	2	1
solyc03g123920.2.1.._SAPITTAPS(ph)R_..Phospho	solyc03g123920.2.1	SAPITTAPS(ph)R	1	3.05735	0.803676	NA	0.818712	1.52669	0.478083	NA	2.622	protein.degradation.ubiquitin	29.5.11	highly similar to ( 548) AT1G16860 | Symbols: | merozoite surface protein-related | chr1:5768280-5770183 FORWARDhighly similar to ( 566) loc_os08g13350 12008.m26625 protein cysteine-type endopeptidase/ ubiquitin thiolesterase, putative, expressed genomic_reference:SL2.40ch03 gene_region:64668191-64674499 transcript_region:SL2.40ch03:64668191..64674499- functional_description:"Cysteine-type endopeptidase/ ubiquitin thiolesterase (AHRD V1 **-- B6TDL6_MAIZE)"	NA	1.04338	0.116773	NA	NA	NA	NA	NA	NA	1	2	2	0	1	1	1	0	1
solyc03g123920.2.1.._SS(ph)GPQSGGVTPTGR_..Phospho	solyc03g123920.2.1	SS(ph)GPQSGGVTPTGR	0.724536	NA	0.0293089	2.03027	0.935062	0.147447	NA	NA	NA	protein.degradation.ubiquitin	29.5.11	highly similar to ( 548) AT1G16860 | Symbols: | merozoite surface protein-related | chr1:5768280-5770183 FORWARDhighly similar to ( 566) loc_os08g13350 12008.m26625 protein cysteine-type endopeptidase/ ubiquitin thiolesterase, putative, expressed genomic_reference:SL2.40ch03 gene_region:64668191-64674499 transcript_region:SL2.40ch03:64668191..64674499- functional_description:"Cysteine-type endopeptidase/ ubiquitin thiolesterase (AHRD V1 **-- B6TDL6_MAIZE)"	1.46156	NA	NA	NA	NA	NA	NA	NA	NA	3	0	1	1	1	1	0	0	0
solyc04g014680.2.1.._LTNS(ph)GS(ph)MPK_..Phospho	solyc04g014680.2.1	LTNS(ph)GS(ph)MPK	1.03893	3.27973	3.61616	NA	2.32725	NA	0.68225	NA	1.68137	protein.degradation.ubiquitin	29.5.11	moderately similar to ( 476) AT4G22290 | Symbols: | ubiquitin thiolesterase | chr4:11783199-11785730 REVERSEmoderately similar to ( 390) loc_os08g13350 12008.m26625 protein cysteine-type endopeptidase/ ubiquitin thiolesterase, putative, expressed genomic_reference:SL2.40ch04 gene_region:4937457-4942883 transcript_region:SL2.40ch04:4937457..4942883- go_terms:GO:0004221 functional_description:"Cysteine-type endopeptidase/ ubiquitin thiolesterase (AHRD V1 **-* B6TDL6_MAIZE)"	1.88938	0.65671	1.25611	NA	0.863366	NA	0.495139	NA	NA	5	2	2	0	2	0	3	0	1
solyc12g017450.1.1.._SSGPQAGGGNVS(ph)SR_..Phospho	solyc12g017450.1.1	SSGPQAGGGNVS(ph)SR	0.489275	1.96019	1	0.411858	NA	NA	1.10506	NA	1.2588	protein.degradation.ubiquitin	29.5.11	highly similar to ( 600) AT1G16860 | Symbols: | merozoite surface protein-related | chr1:5768280-5770183 FORWARDhighly similar to ( 614) loc_os08g13350 12008.m26625 protein cysteine-type endopeptidase/ ubiquitin thiolesterase, putative, expressed evidence_code:10F0H1E1IEG genomic_reference:SL2.40ch12 gene_region:6713635-6717263 transcript_region:SL2.40ch12:6713635..6717263+ functional_description:"Cysteine-type endopeptidase/ ubiquitin thiolesterase (AHRD V1 **-- B6TDL6_MAIZE)"	3.87915	0.597843	0.859324	NA	NA	NA	NA	NA	0.424975	3	2	3	1	0	0	1	0	2
solyc12g017450.1.1.._TGS(ph)FSGATSHSGQLNSGNR_..Phospho	solyc12g017450.1.1	TGS(ph)FSGATSHSGQLNSGNR	1.48261	1.93848	1.05821	0.152399	NA	NA	0.102443	NA	0.244517	protein.degradation.ubiquitin	29.5.11	highly similar to ( 600) AT1G16860 | Symbols: | merozoite surface protein-related | chr1:5768280-5770183 FORWARDhighly similar to ( 614) loc_os08g13350 12008.m26625 protein cysteine-type endopeptidase/ ubiquitin thiolesterase, putative, expressed evidence_code:10F0H1E1IEG genomic_reference:SL2.40ch12 gene_region:6713635-6717263 transcript_region:SL2.40ch12:6713635..6717263+ functional_description:"Cysteine-type endopeptidase/ ubiquitin thiolesterase (AHRD V1 **-- B6TDL6_MAIZE)"	0.211051	NA	NA	NA	NA	NA	0.28181	NA	NA	2	1	1	1	0	0	2	0	1
solyc12g017450.1.1.._TGSFSGATSHS(ph)GQLNSGNR_..Phospho	solyc12g017450.1.1	TGSFSGATSHS(ph)GQLNSGNR	1.72678	1.67348	NA	0.207842	0.153361	NA	NA	NA	0.326905	protein.degradation.ubiquitin	29.5.11	highly similar to ( 600) AT1G16860 | Symbols: | merozoite surface protein-related | chr1:5768280-5770183 FORWARDhighly similar to ( 614) loc_os08g13350 12008.m26625 protein cysteine-type endopeptidase/ ubiquitin thiolesterase, putative, expressed evidence_code:10F0H1E1IEG genomic_reference:SL2.40ch12 gene_region:6713635-6717263 transcript_region:SL2.40ch12:6713635..6717263+ functional_description:"Cysteine-type endopeptidase/ ubiquitin thiolesterase (AHRD V1 **-- B6TDL6_MAIZE)"	NA	NA	NA	NA	NA	NA	NA	NA	NA	1	1	0	1	1	0	0	0	1
solyc10g081600.1.1.._LLDGSS(ph)SPER_..Phospho	solyc10g081600.1.1	LLDGSS(ph)SPER	1.35894	0.606643	1.08136	NA	0.525008	0.605145	1.14424	1.4507	3.51645	protein.degradation.ubiquitin.E2	29.5.11.3	moderately similar to ( 490) AT3G58460 | Symbols: ATRBL15 | ATRBL15 (ARABIDOPSIS RHOMBOID-LIKE PROTEIN 15) | chr3:21623374-21626348 REVERSEmoderately similar to ( 446) loc_os03g44830 12003.m101425 protein rhomboid family protein, expressed Rhomboid evidence_code:10F0H1E1IEG genomic_reference:SL2.40ch10 gene_region:61954776-61960495 transcript_region:SL2.40ch10:61954776..61960495+ go_terms:GO:0016021 functional_description:"Rhomboid protease GlpG (AHRD V1 *-*- C5B969_EDWI9); contains Interpro domain(s) IPR002610 Peptidase S54, rhomboid "	0.269111	NA	NA	NA	NA	NA	0.443108	NA	NA	4	1	1	0	1	1	2	1	1
solyc04g076620.2.1.._DVEAVSQESS(ph)GSGATLGESLR_..Phospho	solyc04g076620.2.1	DVEAVSQESS(ph)GSGATLGESLR	0.904475	1.1465	0.783541	4.41212	NA	2.27853	NA	1	0.248331	protein.degradation.ubiquitin.E3.HECT	29.5.11.4.1	nearly identical (1064) AT1G70320 | Symbols: UPL2 | UPL2 (UBIQUITIN-PROTEIN LIGASE 2); ubiquitin-protein ligase | chr1:26488745-26501281 REVERSEnearly identical (1234) loc_os12g24080 12012.m06242 protein UPL2, putative, expressed HECTc HUL4 HECTc HECT DUF913 DUF908 genomic_reference:SL2.40ch04 gene_region:59096573-59114374 transcript_region:SL2.40ch04:59096573..59114374- go_terms:GO:0004842 functional_description:"Ubiquitin-protein ligase 1 (AHRD V1 *-** D7KN29_ARALY); contains Interpro domain(s) IPR000569 HECT "	0.530709	0.180706	0.346816	0.830484	NA	NA	NA	0.232756	0.782989	2	2	2	3	0	1	0	3	2
solyc02g089240.2.1.._VMLFNES(ph)P_..Phospho	solyc02g089240.2.1	VMLFNES(ph)P	1.51729	0.650222	0.97273	1.14142	NA	NA	0.562666	NA	1.74044	protein.degradation.ubiquitin.E3.RING	29.5.11.4.2	moderately similar to ( 221) AT5G15790 | Symbols: | zinc finger (C3HC4-type RING finger) family protein | chr5:5149800-5150964 FORWARDweakly similar to ( 183) loc_os01g70160 12001.m13064 protein protein binding protein, putative, expressed genomic_reference:SL2.40ch02 gene_region:45681209-45686565 transcript_region:SL2.40ch02:45681209..45686565- go_terms:GO:0008270 functional_description:"Zinc finger family protein (AHRD V1 ***- D7KZF4_ARALY); contains Interpro domain(s) IPR018957 Zinc finger, C3HC4 RING-type "	0.654208	0.427559	0.764585	0.175217	NA	NA	NA	NA	0.117977	6	3	4	2	0	0	1	0	2
solyc03g119760.2.1.._SSDALGASS(ph)SSATIR_..Phospho	solyc03g119760.2.1	SSDALGASS(ph)SSATIR	1.59762	1.62708	NA	1.08739	1.1544	NA	0.29116	NA	0.532506	protein.degradation.ubiquitin.E3.RING	29.5.11.4.2	highly similar to ( 634) AT1G73950 | Symbols: | zinc finger (C3HC4-type RING finger) family protein | chr1:27800126-27804476 REVERSEhighly similar to ( 608) loc_os03g49900 12003.m09988 protein protein binding protein, putative, expressed genomic_reference:SL2.40ch03 gene_region:62357400-62371990 transcript_region:SL2.40ch03:62357400..62371990- go_terms:GO:0008270 functional_description:"Baculoviral IAP repeat-containing 4 (Predicted) (AHRD V1 *--- B0KWH9_CALJA); contains Interpro domain(s) IPR019396 Transmembrane Fragile-X-F-associated protein "	0.637176	1.13368	NA	NA	NA	NA	NA	NA	NA	5	2	0	1	1	0	1	0	1
solyc03g119760.2.1.._SSDALGASSS(ph)SATIR_..Phospho	solyc03g119760.2.1	SSDALGASSS(ph)SATIR	0.869254	NA	2.60133	0.70142	0.751322	NA	0.948863	1.75147	1.7313	protein.degradation.ubiquitin.E3.RING	29.5.11.4.2	highly similar to ( 634) AT1G73950 | Symbols: | zinc finger (C3HC4-type RING finger) family protein | chr1:27800126-27804476 REVERSEhighly similar to ( 608) loc_os03g49900 12003.m09988 protein protein binding protein, putative, expressed genomic_reference:SL2.40ch03 gene_region:62357400-62371990 transcript_region:SL2.40ch03:62357400..62371990- go_terms:GO:0008270 functional_description:"Baculoviral IAP repeat-containing 4 (Predicted) (AHRD V1 *--- B0KWH9_CALJA); contains Interpro domain(s) IPR019396 Transmembrane Fragile-X-F-associated protein "	NA	NA	0.913113	0.67523	0.275459	NA	0.384916	NA	0.332584	1	0	2	3	3	0	2	1	2
solyc04g082570.2.1.._IPNFSGVFPNT(ph)G_..Phospho	solyc04g082570.2.1	IPNFSGVFPNT(ph)G	0.533862	0.560906	1.54927	1.12688	NA	1.48082	NA	1	0.630432	protein.degradation.ubiquitin.E3.RING	29.5.11.4.2	highly similar to ( 896) AT1G20780 | Symbols: PUB44, ATPUB44, SAUL1 | SAUL1 (SENESCENCE-ASSOCIATED E3 UBIQUITIN LIGASE 1); ubiquitin-protein ligase | chr1:7217812-7220609 FORWARDhighly similar to ( 914) loc_os12g17900 12012.m05746 protein ubiquitin-protein ligase, putative, expressed genomic_reference:SL2.40ch04 gene_region:63806651-63811686 transcript_region:SL2.40ch04:63806651..63811686+ go_terms:GO:0004842 functional_description:"U-box domain-containing protein (AHRD V1 **-- Q1ENX4_MUSAC); contains Interpro domain(s) IPR011989 Armadillo-like helical "	NA	NA	NA	NA	NA	NA	NA	NA	NA	1	1	1	1	0	1	0	1	1
solyc06g053640.1.1.._S(ph)FSMDSATDR_..Phospho	solyc06g053640.1.1	S(ph)FSMDSATDR	2.10382	1.26531	NA	0.724435	0.683438	NA	NA	NA	NA	protein.degradation.ubiquitin.E3.RING	29.5.11.4.2	weakly similar to ( 179) AT5G43420 | Symbols: | zinc finger (C3HC4-type RING finger) family protein | chr5:17451790-17452917 FORWARDweakly similar to ( 143) loc_os02g57460 12002.m10768 protein RING-H2 finger protein ATL5G, putative, expressed evidence_code:10F0H1E1IEG genomic_reference:SL2.40ch06 gene_region:32971055-32971909 transcript_region:SL2.40ch06:32971055..32971909+ go_terms:GO:0008270 functional_description:"Ring H2 finger protein (AHRD V1 *-*- D9ZHD8_HYPPE); contains Interpro domain(s) IPR018957 Zinc finger, C3HC4 RING-type "	0.623453	NA	NA	NA	NA	NA	NA	NA	NA	4	1	0	1	1	0	0	0	0
solyc06g073840.2.1.._MFTMAS(ph)SLK_..Phospho	solyc06g073840.2.1	MFTMAS(ph)SLK	NA	4.9654	0.561392	1.20504	0.794961	NA	NA	NA	NA	protein.folding	29.6	highly similar to ( 525) AT5G21990 | Symbols: | tetratricopeptide repeat (TPR)-containing protein | chr5:7273395-7276318 FORWARDmoderately similar to ( 389) loc_os07g06710 12007.m05131 protein TPR Domain containing protein, expressed genomic_reference:SL2.40ch06 gene_region:41984106-41992683 transcript_region:SL2.40ch06:41984106..41992683+ go_terms:GO:0005488,GO:0006457 functional_description:"Peptidyl-prolyl cis-trans isomerase D (AHRD V1 *--- PPID_HUMAN); contains Interpro domain(s) IPR011990 Tetratricopeptide-like helical "	NA	NA	NA	NA	NA	NA	NA	NA	NA	0	1	1	1	1	0	0	0	0
solyc06g073960.2.1.._LIHPLPPAIS(ph)SPET(ph)SPER_..Phospho	solyc06g073960.2.1	LIHPLPPAIS(ph)SPET(ph)SPER	0.888833	0.441057	1.29861	NA	1	NA	NA	1.65122	0.557108	protein.postranslational modification	29.4	nearly identical (1600) AT2G27210 | Symbols: BSL3 | kelch repeat-containing serine/threonine phosphoesterase family protein | chr2:11630188-11636182 FORWARDnearly identical (1536) BSL2_ORYSA Serine/threonine-protein phosphatase BSL2 homolog (EC 3.1.3.16) (BSU1-like protein 2 homolog) - Oryza sativa (Rice)nearly identical (1537) loc_os03g44500 12003.m09488 protein serine/threonine-protein phosphatase BSL2, putative, expressed PP2Ac PP2Ac Metallophos genomic_reference:SL2.40ch06 gene_region:42095905-42107056 transcript_region:SL2.40ch06:42095905..42107056- go_terms:GO:0004722,GO:0005515 functional_description:"Serine/threonine-protein phosphatase (AHRD V1 **** B9DFZ9_ARATH); contains Interpro domain(s) IPR012391 Serine/threonine protein phosphatase, BSU1 "	0.689131	NA	NA	NA	NA	NA	NA	NA	NA	2	1	1	0	1	0	0	1	1
solyc11g007670.1.1.._QAS(ph)TGSLPLS(ph)PMR_..Phospho	solyc11g007670.1.1	QAS(ph)TGSLPLS(ph)PMR	NA	1	4.81977	0.381806	0.508357	NA	NA	NA	NA	protein.postranslational modification	29.4	nearly identical (1028) AT3G10550 | Symbols: | phosphatase/ protein tyrosine phosphatase | chr3:3293210-3298452 REVERSEhighly similar to ( 863) loc_os08g44260 12008.m08399 protein phosphoprotein phosphatase, putative, expressed Myotub-related evidence_code:10F0H1E1IEG genomic_reference:SL2.40ch11 gene_region:1895693-1910228 transcript_region:SL2.40ch11:1895693..1910228+ go_terms:GO:0016311 functional_description:"Myotubularin-related protein 2 (AHRD V1 ***- C0H903_SALSA); contains Interpro domain(s) IPR010569 Myotubularin-related "	NA	0.0694788	0.824298	NA	NA	NA	NA	NA	NA	0	2	2	1	1	0	0	0	0
solyc11g007670.1.1.._QAST(ph)GSLPLS(ph)PM(ox)R_..Phospho	solyc11g007670.1.1	QAST(ph)GSLPLS(ph)PM(ox)R	NA	0.459851	2.2396	1.81118	1	0.346691	NA	0.637404	NA	protein.postranslational modification	29.4	nearly identical (1028) AT3G10550 | Symbols: | phosphatase/ protein tyrosine phosphatase | chr3:3293210-3298452 REVERSEhighly similar to ( 863) loc_os08g44260 12008.m08399 protein phosphoprotein phosphatase, putative, expressed Myotub-related evidence_code:10F0H1E1IEG genomic_reference:SL2.40ch11 gene_region:1895693-1910228 transcript_region:SL2.40ch11:1895693..1910228+ go_terms:GO:0016311 functional_description:"Myotubularin-related protein 2 (AHRD V1 ***- C0H903_SALSA); contains Interpro domain(s) IPR010569 Myotubularin-related "	NA	NA	NA	0.427293	NA	NA	NA	NA	NA	0	1	1	2	1	1	0	1	0
solyc12g096300.1.1.._LS(ph)AAS(ph)KPS(ph)IAA_..Phospho	solyc12g096300.1.1	LS(ph)AAS(ph)KPS(ph)IAA	1.1666	1	0.788601	NA	18.5748	1.24673	NA	NA	3.64639	protein.synthesis.ribosomal protein.eukaryotic.40S subunit.S6	29.2.1.2.1.6	moderately similar to ( 353) AT5G10360 | Symbols: EMB3010 | EMB3010 (embryo defective 3010); structural constituent of ribosome | chr5:3258734-3260142 REVERSEmoderately similar to ( 352) RS6_ASPOF 40S ribosomal protein S6 - Asparagus officinalis (Garden asparagus)moderately similar to ( 342) loc_os03g27260 12003.m08053 protein 40S ribosomal protein S6, putative, expressed Ribosomal_S6e RPS6A PRK04290 evidence_code:10F1H1E1IEG genomic_reference:SL2.40ch12 gene_region:63621756-63624205 transcript_region:SL2.40ch12:63621756..63624205- go_terms:GO:0005840 functional_description:"40S ribosomal protein S6 (AHRD V1 ***- B6T1H0_MAIZE); contains Interpro domain(s) IPR014401 Ribosomal protein S6, eukaryotic "	0.87911	NA	NA	NA	NA	NA	NA	NA	NA	2	1	1	0	1	1	0	0	1
solyc12g098330.1.1.._VSGS(ph)GISAR_..Phospho	solyc12g098330.1.1	VSGS(ph)GISAR	1.30737	0.884273	0.79231	2.28818	NA	NA	NA	NA	1.05992	protein.synthesis.ribosomal protein.eukaryotic.60S subunit.L13A	29.2.1.2.2.513	moderately similar to ( 347) AT3G07110 | Symbols: | 60S ribosomal protein L13A (RPL13aA) | chr3:2252092-2253332 FORWARDmoderately similar to ( 323) RL13A_LUPLU 60S ribosomal protein L13a - Lupinus luteus (European yellow lupin)moderately similar to ( 343) loc_os03g54890 12003.m101506 protein 60S ribosomal protein L13a, putative, expressed Ribosomal_L13 Ribosomal_L13 rpl13p RplM evidence_code:10F1H1E1IEG genomic_reference:SL2.40ch12 gene_region:64219819-64222066 transcript_region:SL2.40ch12:64219819..64222066+ go_terms:GO:0003735,GO:0005515 functional_description:"60S ribosomal protein L13a-like protein (AHRD V1 ***- Q3HRW1_SOLTU); contains Interpro domain(s) IPR005755 Ribosomal protein L13, eukaryotic/archaeal "	NA	0.439223	0.612556	0.229238	NA	NA	NA	NA	NA	1	3	2	2	0	0	0	0	1
solyc01g104470.2.1.._EGLEESDIESS(ph)_..Phospho	solyc01g104470.2.1	EGLEESDIESS(ph)	0.488664	0.732556	1.05781	2.07559	NA	NA	NA	0.452815	1	protein.synthesis.ribosomal protein.eukaryotic.60S subunit.P0	29.2.1.2.2.80	moderately similar to ( 297) AT1G25260 | Symbols: | acidic ribosomal protein P0-related | chr1:8854163-8855766 REVERSEmoderately similar to ( 295) loc_os11g01420 12011.m28710 protein mRNA turnover protein 4, putative, expressed genomic_reference:SL2.40ch01 gene_region:84693611-84696766 transcript_region:SL2.40ch01:84693611..84696766- go_terms:GO:0003735 functional_description:"mRNA turnover protein 4 homolog (AHRD V1 **-- B5X718_SALSA)"	2.04683	0.40737	0.0332059	NA	NA	NA	NA	0.280252	NA	3	2	2	1	0	0	0	2	1
solyc09g074940.1.1.._SIT(ph)GSEQEGEAK_..Phospho	solyc09g074940.1.1	SIT(ph)GSEQEGEAK	1.77402	NA	0.853624	1.9959	1.7971	0.359247	0.499481	NA	1.13833	protein.targeting.chloroplast	29.3.3	highly similar to ( 906) AT4G02510 | Symbols: TOC159, TOC86, PPI2, TOC160, ATTOC159 | TOC159 (TRANSLOCON AT THE OUTER ENVELOPE MEMBRANE OF CHLOROPLASTS 159); transmembrane receptor | chr4:1104766-1109360 FORWARDweakly similar to ( 106) TOC34_PEA Translocase of chloroplast 34 (EC 3.6.5.-) (34 kDa chloroplast outer envelope protein) (GTP-binding protein OEP34) (GTP-binding protein IAP34) - Pisum sativum (Garden pea)highly similar to ( 784) loc_os05g05950 12005.m05122 protein TOC159, putative, expressedToc34_like AIG1 evidence_code:10F0H1E1IEG genomic_reference:SL2.40ch09 gene_region:62229782-62233993 transcript_region:SL2.40ch09:62229782..62233993- go_terms:GO:0005525 functional_description:"Translocase of chloroplast 90, chloroplastic (AHRD V1 *-*- TOC90_ARATH); contains Interpro domain(s) IPR005690 Chloroplast protein import component Toc86/159 "	0.926	NA	NA	0.466207	0.375552	0.656498	0.484444	NA	1.34333	4	0	1	2	2	2	2	0	2
solyc02g094140.2.1.._QGPLQQAM(ox)GPGPSTTTS(ph)STK_..Phospho	solyc02g094140.2.1	QGPLQQAM(ox)GPGPSTTTS(ph)STK	2.66206	0.878599	NA	0.94699	1.11314	NA	0.933701	NA	1.24606	protein.targeting.mitochondria	29.3.2	moderately similar to ( 213) AT3G27080 | Symbols: TOM20-3 | TOM20-3 (TRANSLOCASE OF OUTER MEMBRANE 20 KDA SUBUNIT 3); P-P-bond-hydrolysis-driven protein transmembrane transporter | chr3:9985212-9986560 REVERSEmoderately similar to ( 282) TOM20_SOLTU Mitochondrial import receptor subunit TOM20 (Translocase of outer membrane 20 kDa subunit) - Solanum tuberosum (Potato)weakly similar to ( 198) loc_os01g69250 12001.m43529 protein mitochondrial import receptor subunit TOM20, putative, expressedTOM20_plant genomic_reference:SL2.40ch02 gene_region:49346265-49353364 transcript_region:SL2.40ch02:49346265..49353364+ go_terms:GO:0015450 functional_description:"Mitochondrial import receptor subunit TOM20 (AHRD V1 ***- B3TM32_ELAGV); contains Interpro domain(s) IPR010547 Plant specific mitochondrial import receptor subunit TOM20 "	0.674522	0.964965	NA	0.0791643	0.174545	NA	NA	NA	NA	2	2	0	2	2	0	1	0	1
solyc02g094140.2.1.._QGPLQQAMGPGPSTTT(ph)SSTK_..Phospho	solyc02g094140.2.1	QGPLQQAMGPGPSTTT(ph)SSTK	1.23283	3.43774	0.360381	NA	1.03118	NA	0.849772	NA	NA	protein.targeting.mitochondria	29.3.2	moderately similar to ( 213) AT3G27080 | Symbols: TOM20-3 | TOM20-3 (TRANSLOCASE OF OUTER MEMBRANE 20 KDA SUBUNIT 3); P-P-bond-hydrolysis-driven protein transmembrane transporter | chr3:9985212-9986560 REVERSEmoderately similar to ( 282) TOM20_SOLTU Mitochondrial import receptor subunit TOM20 (Translocase of outer membrane 20 kDa subunit) - Solanum tuberosum (Potato)weakly similar to ( 198) loc_os01g69250 12001.m43529 protein mitochondrial import receptor subunit TOM20, putative, expressedTOM20_plant genomic_reference:SL2.40ch02 gene_region:49346265-49353364 transcript_region:SL2.40ch02:49346265..49353364+ go_terms:GO:0015450 functional_description:"Mitochondrial import receptor subunit TOM20 (AHRD V1 ***- B3TM32_ELAGV); contains Interpro domain(s) IPR010547 Plant specific mitochondrial import receptor subunit TOM20 "	0.302857	NA	NA	NA	NA	NA	NA	NA	NA	2	1	1	0	1	0	1	0	0
solyc02g070810.2.1.._S(ph)SPAGVSEHS(ph)PR_..Phospho	solyc02g070810.2.1	S(ph)SPAGVSEHS(ph)PR	1.99326	1	7.10775	1.82924	NA	1	0.619541	2.20813	1.96923	protein.targeting.nucleus	29.3.1	nearly identical (1987) AT5G40480 | Symbols: EMB3012 | EMB3012 (embryo defective 3012) | chr5:16213361-16223982 FORWARDhighly similar to ( 665) loc_os09g39210 12009.m06860 protein nuclear pore protein-like, putative, expressed genomic_reference:SL2.40ch02 gene_region:34985924-34993977 transcript_region:SL2.40ch02:34985924..34993977- go_terms:GO:0032259,GO:0006810 functional_description:"Nuclear pore membrane glycoprotein 210 (AHRD V1 ***- PO210_HUMAN); contains Interpro domain(s) IPR008964 Invasin/intimin cell-adhesion "	NA	NA	1.11363	1.24642	NA	NA	0.526298	NA	0.467175	1	1	3	2	0	1	3	1	3
solyc02g070810.2.1.._SRPSAPPGTPSVAAPVT(ph)PER_..Phospho	solyc02g070810.2.1	SRPSAPPGTPSVAAPVT(ph)PER	1.82101	1.90111	0.274186	0.137068	NA	NA	NA	0.249283	NA	protein.targeting.nucleus	29.3.1	nearly identical (1987) AT5G40480 | Symbols: EMB3012 | EMB3012 (embryo defective 3012) | chr5:16213361-16223982 FORWARDhighly similar to ( 665) loc_os09g39210 12009.m06860 protein nuclear pore protein-like, putative, expressed genomic_reference:SL2.40ch02 gene_region:34985924-34993977 transcript_region:SL2.40ch02:34985924..34993977- go_terms:GO:0032259,GO:0006810 functional_description:"Nuclear pore membrane glycoprotein 210 (AHRD V1 ***- PO210_HUMAN); contains Interpro domain(s) IPR008964 Invasin/intimin cell-adhesion "	NA	NA	NA	NA	NA	NA	NA	NA	NA	1	1	1	1	0	0	0	1	0
solyc07g008160.2.1.._AVSAVAS(ph)PTS(ph)PLAHAR_..Phospho	solyc07g008160.2.1	AVSAVAS(ph)PTS(ph)PLAHAR	1.63679	0.482443	NA	2.77511	1.32007	NA	0.277069	3.56287	NA	protein.targeting.nucleus	29.3.1	nearly identical (1923) AT1G14850 | Symbols: NUP155 | NUP155; nucleocytoplasmic transporter | chr1:5116921-5123259 REVERSEnearly identical (1670) loc_os06g20090 12006.m06666 protein NUP155, putative, expressed Nucleoporin NUP170 genomic_reference:SL2.40ch07 gene_region:2866014-2881660 transcript_region:SL2.40ch07:2866014..2881660+ go_terms:GO:0005487 functional_description:"Nuclear pore complex protein Nup155 (AHRD V1 *--- B0W0E9_CULQU); contains Interpro domain(s) IPR004870 Nucleoporin, non-repetitive/WGA-negative "	1.0725	NA	NA	1.13059	0.381031	NA	NA	NA	NA	3	1	0	2	3	0	1	1	0
solyc06g071470.2.1.._S(ph)ASQNEQLTDDQLLAR_..Phospho	solyc06g071470.2.1	S(ph)ASQNEQLTDDQLLAR	NA	0.92814	1.17416	1.78343	1.41343	NA	NA	NA	NA	protein.targeting.peroxisomes	29.3.5	moderately similar to ( 246) AT5G62810 | Symbols: PEX14, ATPEX14, PED2 | PEX14; protein binding / protein transporter | chr5:25220323-25223571 FORWARDweakly similar to ( 140) loc_os05g01090 12005.m27658 protein peroxin Pex14, putative, expressed genomic_reference:SL2.40ch06 gene_region:40360357-40367087 transcript_region:SL2.40ch06:40360357..40367087+ go_terms:GO:0008565,GO:0005515 functional_description:"Peroxisomal membrane protein PEX14 (AHRD V1 *-*- PEX14_CRILO); contains Interpro domain(s) IPR006785 Peroxisome membrane anchor protein Pex14p, N-terminal "	NA	0.0409726	NA	NA	0.413661	NA	NA	NA	NA	0	2	1	1	2	0	0	0	0
solyc12g009990.1.1.._SGAES(ph)GNDSGDGDKVNSR_..Phospho	solyc12g009990.1.1	SGAES(ph)GNDSGDGDKVNSR	3.18537	0.753465	1.82863	NA	0.677827	NA	0.0989861	0.225653	1.99823	protein.targeting.secretory pathway.unspecified	29.3.4.99	highly similar to ( 824) AT4G30600 | Symbols: | signal recognition particle receptor alpha subunit family protein | chr4:14938142-14940600 REVERSEweakly similar to ( 111) SR541_HORVU Signal recognition particle 54 kDa protein 1 (SRP54) - Hordeum vulgare (Barley)highly similar to ( 719) loc_os08g37444 12008.m62017 protein signal recognition particle receptor alpha subunit, putative, expressed FtsY SRP SRP54 Ffh SRP-alpha_N PRK10416 PRK00771 PRK10867 flhF FlhF evidence_code:10F0H1E1IEG genomic_reference:SL2.40ch12 gene_region:3132677-3136254 transcript_region:SL2.40ch12:3132677..3136254+ go_terms:GO:0017111,GO:0006614,GO:0005785 functional_description:"Signal recognition particle protein (AHRD V1 *-*- C1GCL3_PARBD); contains Interpro domain(s) IPR007222 Signal recognition particle receptor, alpha subunit, N-terminal "	NA	0.647089	NA	NA	0.744598	NA	NA	NA	0.344292	1	2	1	0	2	0	1	1	2
solyc05g047520.2.1.._(ac)MESS(ph)PAAVK_..Phospho	solyc05g047520.2.1	(ac)MESS(ph)PAAVK	0.575264	1.75855	0.598764	NA	1.17974	NA	NA	NA	NA	RNA.processing	27.1	nearly identical (1431) AT2G06990 | Symbols: HEN2 | HEN2 (hua enhancer 2); ATP-dependent helicase/ RNA helicase | chr2:2895135-2900909 FORWARDnearly identical (1407) loc_os11g07500 12011.m079953 protein helicase C6F12.16c, putative, expressed COG4581 DSHCT COG1204 PRK01172 PRK02362 PRK00254 COG1202 DEXDc DEAD DEXDc genomic_reference:SL2.40ch05 gene_region:58151405-58159646 transcript_region:SL2.40ch05:58151405..58159646+ go_terms:GO:0005515,GO:0034459 functional_description:"ATP-dependent RNA helicase DOB1 (AHRD V1 **** B0WF10_CULQU); contains Interpro domain(s) IPR016438 RNA helicase, ATP-dependent, SK12/DOB1 "	NA	NA	0.523157	NA	NA	NA	NA	NA	NA	1	1	2	0	1	0	0	0	0
solyc12g095890.1.1.._ASISPQNIGSVS(ph)PASVSSR_..Phospho	solyc12g095890.1.1	ASISPQNIGSVS(ph)PASVSSR	1.39507	1.59975	0.531204	0.990226	NA	NA	NA	0.896532	NA	RNA.processing	27.1	highly similar to ( 829) AT4G32850 | Symbols: nPAP | nPAP (NUCLEAR POLY(A) POLYMERASE); nucleotidyltransferase/ protein binding | chr4:15850134-15854266 FORWARDhighly similar to ( 803) loc_os06g36360 12006.m31883 protein poly, putative, expressed PAP_central PAP1 PAP_RNA-bind evidence_code:10F0H1E1IEG genomic_reference:SL2.40ch12 gene_region:63337578-63343405 transcript_region:SL2.40ch12:63337578..63343405+ go_terms:GO:0005634,GO:0006350,GO:0031123,GO:0016779 functional_description:"Poly(A) polymerase (AHRD V1 ***- D7M9N5_ARALY); contains Interpro domain(s) IPR014492 Poly(A) polymerase "	0.386929	NA	0.616543	1.1228	NA	NA	NA	0.527904	NA	4	1	3	4	0	0	0	3	0
solyc11g072340.1.1.._DSEYGSGRS(ph)PNMR_..Phospho	solyc11g072340.1.1	DSEYGSGRS(ph)PNMR	3.78816	13.8627	1	2.51735	NA	NA	0.731702	NA	NA	RNA.processing.splicing	27.1.1	moderately similar to ( 224) AT4G25500 | Symbols: ATRSP35, ATRSP40, AT-SRP40 | ATRSP35; RNA binding / nucleic acid binding / nucleotide binding | chr4:13025850-13027243 FORWARDmoderately similar to ( 233) loc_os02g03040 12002.m33525 protein arginine/serine-rich splicing factor RSP41, putative, expressed evidence_code:10F0H1E1IEG genomic_reference:SL2.40ch11 gene_region:52633337-52636148 transcript_region:SL2.40ch11:52633337..52636148+ go_terms:GO:0005515 functional_description:"Arginine/serine-rich splicing factor (AHRD V1 **-- D8L816_9POAL); contains Interpro domain(s) IPR000504 RNA recognition motif, RNP-1 "	1.50216	NA	NA	NA	NA	NA	0.0966042	NA	NA	5	1	1	1	0	0	2	0	0
solyc11g012000.1.1.._(ac)MEEGETGLLLQS(ph)NK_..Phospho	solyc11g012000.1.1	(ac)MEEGETGLLLQS(ph)NK	0.764367	1.07269	0.757422	1.02098	NA	NA	0.555043	NA	1.17331	RNA.regulation of transcription.AP2/EREBP, APETALA2/Ethylene-responsive element binding protein family	27.3.3	moderately similar to ( 476) AT3G20300 | Symbols: | unknown protein | chr3:7079832-7081809 REVERSEmoderately similar to ( 338) loc_os06g42850 12006.m08815 protein expressed protein evidence_code:10F0H1E1IEG genomic_reference:SL2.40ch11 gene_region:4951033-4953728 transcript_region:SL2.40ch11:4951033..4953728+ functional_description:"Extracellular ligand-gated ion channel (AHRD V1 ***- D7LAY2_ARALY)"	0.873146	0.0958364	2.27878	NA	NA	NA	NA	NA	NA	5	2	3	1	0	0	1	0	1
solyc03g098280.2.1.._FYMEPETS(ph)DGGSVTSGAAGR_..Phospho	solyc03g098280.2.1	FYMEPETS(ph)DGGSVTSGAAGR	1.61847	0.458082	0.762902	NA	0.871185	NA	0.182427	0.314317	1.17745	RNA.regulation of transcription.Argonaute	27.3.36	nearly identical (1509) AT1G48410 | Symbols: AGO1 | AGO1 (ARGONAUTE 1); endoribonuclease/ miRNA binding / protein binding / siRNA binding | chr1:17886285-17891892 REVERSEnearly identical (1517) loc_os04g47870 12004.m09728 protein PINHEAD protein, putative, expressed Piwi_ago-like Piwi Piwi_piwi-like_Euk Piwi-like PAZ PAZ_argonaute_like DUF1785 genomic_reference:SL2.40ch03 gene_region:54075745-54082377 transcript_region:SL2.40ch03:54075745..54082377+ go_terms:GO:0019899 functional_description:"ARGONAUTE 1 (AHRD V1 ***- D6RUV9_TOBAC); contains Interpro domain(s) IPR003165 Stem cell self-renewal protein Piwi "	1.43611	NA	0.938365	NA	NA	NA	NA	NA	NA	6	1	3	0	1	0	1	1	1
solyc04g056270.2.1.._VKS(ph)MVQYPEAR_..Phospho	solyc04g056270.2.1	VKS(ph)MVQYPEAR	2.05384	1.348	1	0.74205	NA	NA	NA	NA	NA	RNA.regulation of transcription.AtSR Transcription Factor family	27.3.39	moderately similar to ( 452) AT2G22300 | Symbols: CAMTA3, SR1 | SR1 (SIGNAL RESPONSIVE 1); calmodulin binding / transcription regulator | chr2:9471599-9476472 FORWARDmoderately similar to ( 429) loc_os03g09100 12003.m06416 protein calmodulin-binding transcription activator 2, putative, expressed CG-1 genomic_reference:SL2.40ch04 gene_region:53071198-53081628 transcript_region:SL2.40ch04:53071198..53081628- go_terms:GO:0016563 functional_description:"Calmodulin-binding transcription activator 3 (AHRD V1 *--* Q0WW70_ARATH); contains Interpro domain(s) IPR005559 CG-1 "	NA	2.73874	1.58648	NA	NA	NA	NA	NA	NA	1	3	3	1	0	0	0	0	0
solyc12g008660.1.1.._VLGPGSGSSPGPGS(ph)DSPRR_..Phospho	solyc12g008660.1.1	VLGPGSGSSPGPGS(ph)DSPRR	1.13414	1.56103	1.16219	1.3213	NA	NA	0.27556	1.11542	0.598075	RNA.regulation of transcription.C3H zinc finger family	27.3.12	moderately similar to ( 273) AT2G19810 | Symbols: | zinc finger (CCCH-type) family protein | chr2:8550419-8551498 FORWARDmoderately similar to ( 222) loc_os01g09620 12001.m42903 protein nucleic acid binding protein, putative, expressed evidence_code:10F0H1E1IEG genomic_reference:SL2.40ch12 gene_region:2038195-2039412 transcript_region:SL2.40ch12:2038195..2039412+ go_terms:GO:0008270 functional_description:"Zinc finger CCCH domain-containing protein 20 (AHRD V1 ***- C3H20_ARATH); contains Interpro domain(s) IPR000571 Zinc finger, CCCH-type "	0.648534	1.06568	0.842934	NA	NA	NA	NA	NA	NA	4	2	2	1	0	0	1	1	1
solyc09g059500.2.1.._(ac)GSSS(ph)GSDVEAGFAK_..Phospho	solyc09g059500.2.1	(ac)GSSS(ph)GSDVEAGFAK	0.796656	1.20334	NA	1.36693	0.417808	NA	NA	4.05419	NA	RNA.regulation of transcription.FHA transcription factor	27.3.48	moderately similar to ( 420) AT3G07220 | Symbols: | transcriptional activator, putative | chr3:2297968-2299407 FORWARDmoderately similar to ( 221) loc_os08g41710 12008.m08149 protein transcriptional activator FHA1, putative, expressed genomic_reference:SL2.40ch09 gene_region:50169017-50179394 transcript_region:SL2.40ch09:50169017..50179394+ go_terms:GO:0016563 functional_description:"Forkhead box K1 (AHRD V1 *--- C1K2Z9_ORYLA); contains Interpro domain(s) IPR000253 Forkhead-associated "	1.18919	NA	NA	0.68018	NA	NA	NA	NA	NA	3	1	0	2	1	0	0	1	0
solyc05g005640.2.1.._NSVPTNTASPS(ph)K_..Phospho	solyc05g005640.2.1	NSVPTNTASPS(ph)K	2.14311	1.03874	1.19547	3.5872	NA	2.4896	0.554732	NA	1.19142	RNA.regulation of transcription.Methyl binding domain proteins	27.3.59	nearly identical (1030) AT3G01460 | Symbols: MBD9, ATMBD9 | MBD9; DNA binding / methyl-CpG binding | chr3:173316-182038 FORWARDmoderately similar to ( 489) loc_os02g09920 12002.m06289 protein PHD-finger family protein, expressed genomic_reference:SL2.40ch05 gene_region:467377-478907 transcript_region:SL2.40ch05:467377..478907- go_terms:GO:0008327 functional_description:"PHD finger family protein / methyl-CpG binding domain-containing protein (ISS) (AHRD V1 *--* Q01B57_OSTTA); contains Interpro domain(s) IPR019787 Zinc finger, PHD-finger "	NA	NA	0.440212	NA	NA	NA	NA	NA	0.595756	1	1	3	1	0	1	1	0	2
solyc02g094480.2.1.._S(ph)DFSPPDQGFSNR_..Phospho	solyc02g094480.2.1	S(ph)DFSPPDQGFSNR	0.842315	0.906953	1.09305	NA	2.4865	NA	0.905377	0.593161	NA	RNA.regulation of transcription.MYB domain transcription factor family	27.3.25	highly similar to ( 899) AT3G26782 | Symbols: | LOCATED IN: mitochondrion; EXPRESSED IN: seed; EXPRESSED DURING: E expanded cotyledon stage; CONTAINS InterPro DOMAIN/s: Pentatricopeptide repeat (InterPro:IPR002885); BEST Arabidopsis thaliana protein match is: pentatricopeptide (PPR) repeat-containing protein (TAIR:AT3G23330.1); Has 13812 Blast hits to 4961 proteins in 140 species: Archae - 0; Bacteria - 2; Metazoa - 58; Fungi - 30; Plants - 13522; Viruses - 0; Other Eukaryotes - 200 (source: NCBI BLink). | chr3:9850594-9852682 FORWARDvery weakly similar to (86.7) RF1_ORYSA Rf1 protein, mitochondrial precursor (PPR protein) (Fertility restorer) (Restorer for CMS) - Oryza sativa (Rice)highly similar to ( 682) loc_os07g20420 12007.m06427 protein tetratricopeptide-like helical, putative, expressed PGAM phoE genomic_reference:SL2.40ch02 gene_region:49559379-49564221 transcript_region:SL2.40ch02:49559379..49564221- go_terms:GO:0004519,GO:0034046 functional_description:"Pentatricopeptide repeat-containing protein (AHRD V1 ***- D7KHY5_ARALY); contains Interpro domain(s) IPR013078 Phosphoglycerate mutase "	NA	NA	NA	NA	NA	NA	0.727586	NA	NA	1	1	1	0	1	0	3	1	0
solyc02g094480.2.1.._TFSSDS(ph)VDDDR_..Phospho	solyc02g094480.2.1	TFSSDS(ph)VDDDR	0.441605	NA	2.55042	3.94355	1.09272	0.757407	NA	NA	NA	RNA.regulation of transcription.MYB domain transcription factor family	27.3.25	highly similar to ( 899) AT3G26782 | Symbols: | LOCATED IN: mitochondrion; EXPRESSED IN: seed; EXPRESSED DURING: E expanded cotyledon stage; CONTAINS InterPro DOMAIN/s: Pentatricopeptide repeat (InterPro:IPR002885); BEST Arabidopsis thaliana protein match is: pentatricopeptide (PPR) repeat-containing protein (TAIR:AT3G23330.1); Has 13812 Blast hits to 4961 proteins in 140 species: Archae - 0; Bacteria - 2; Metazoa - 58; Fungi - 30; Plants - 13522; Viruses - 0; Other Eukaryotes - 200 (source: NCBI BLink). | chr3:9850594-9852682 FORWARDvery weakly similar to (86.7) RF1_ORYSA Rf1 protein, mitochondrial precursor (PPR protein) (Fertility restorer) (Restorer for CMS) - Oryza sativa (Rice)highly similar to ( 682) loc_os07g20420 12007.m06427 protein tetratricopeptide-like helical, putative, expressed PGAM phoE genomic_reference:SL2.40ch02 gene_region:49559379-49564221 transcript_region:SL2.40ch02:49559379..49564221- go_terms:GO:0004519,GO:0034046 functional_description:"Pentatricopeptide repeat-containing protein (AHRD V1 ***- D7KHY5_ARALY); contains Interpro domain(s) IPR013078 Phosphoglycerate mutase "	NA	NA	NA	NA	0.119999	NA	NA	NA	NA	1	0	1	1	2	1	0	0	0
solyc02g087710.2.1.._NPQPTVVDSGNESGS(ph)N_..Phospho	solyc02g087710.2.1	NPQPTVVDSGNESGS(ph)N	1.4106	NA	0.505983	1.20369	0.559969	1.47213	NA	0.809596	NA	RNA.regulation of transcription.Nucleosome/chromatin assembly factor group	27.3.62	highly similar to ( 740) AT3G28730 | Symbols: ATHMG, SSRP1, NFD | ATHMG (ARABIDOPSIS THALIANA HIGH MOBILITY GROUP); transcription factor | chr3:10784954-10788498 FORWARDhighly similar to ( 894) SSRP1_CATRO FACT complex subunit SSRP1 (Facilitates chromatin transcription complex subunit SSRP1) (Recombination signal sequence recognition protein 1) - Catharanthus roseus (Rosy periwinkle) (Madagascar periwinkle)highly similar to ( 750) loc_os01g08970 12001.m42895 protein structure-specific recognition protein 1, putative, expressed SSrecog POB3 Rtt106 HMGB-UBF_HMG-box HMG NHP6B HMG_box HMG-box genomic_reference:SL2.40ch02 gene_region:44607055-44613931 transcript_region:SL2.40ch02:44607055..44613931- go_terms:GO:0042393 functional_description:"FACT complex subunit SSRP1 (AHRD V1 **-- C0HB78_SALSA); contains Interpro domain(s) IPR000969 Structure-specific recognition protein "	0.701504	NA	0.228489	1.08237	1.15116	NA	NA	0.305036	NA	3	0	2	3	2	1	0	2	0
solyc04g072670.2.1.._INLDQSS(ph)ADDSM(ox)EEDVVETK_..Phospho	solyc04g072670.2.1	INLDQSS(ph)ADDSM(ox)EEDVVETK	2.51556	1.26049	0.709002	NA	0.338459	NA	0.918591	0.532444	1.60664	RNA.regulation of transcription.putative transcription regulator	27.3.67	weakly similar to ( 197) AT4G39680 | Symbols: | SAP domain-containing protein | chr4:18414604-18416938 REVERSE genomic_reference:SL2.40ch04 gene_region:57222954-57227125 transcript_region:SL2.40ch04:57222954..57227125- go_terms:GO:0003676 functional_description:"Apoptotic chromatin condensation inducer 1 (Fragment) (AHRD V1 *--- B8JJ88_MOUSE); contains Interpro domain(s) IPR003034 DNA-binding SAP "	0.565078	NA	0.639727	NA	0.59596	NA	NA	NA	NA	4	1	2	0	3	0	1	1	1
solyc04g072670.2.1.._TLGDVEEPSLS(ph)PMK_..Phospho	solyc04g072670.2.1	TLGDVEEPSLS(ph)PMK	1.36294	0.617552	0.419734	1.16574	NA	NA	NA	NA	1	RNA.regulation of transcription.putative transcription regulator	27.3.67	weakly similar to ( 197) AT4G39680 | Symbols: | SAP domain-containing protein | chr4:18414604-18416938 REVERSE genomic_reference:SL2.40ch04 gene_region:57222954-57227125 transcript_region:SL2.40ch04:57222954..57227125- go_terms:GO:0003676 functional_description:"Apoptotic chromatin condensation inducer 1 (Fragment) (AHRD V1 *--- B8JJ88_MOUSE); contains Interpro domain(s) IPR003034 DNA-binding SAP "	0.78687	0.206156	NA	NA	NA	NA	NA	NA	NA	5	2	1	1	0	0	0	0	1
solyc01g079100.2.1.._SGGS(ph)PMQLS(ph)SPR_..Phospho	solyc01g079100.2.1	SGGS(ph)PMQLS(ph)SPR	1.58113	0.291724	NA	1.01164	1.06216	NA	0.66763	NA	2.50933	RNA.regulation of transcription.unclassified	27.3.99	moderately similar to ( 392) AT4G01730 | Symbols: | zinc ion binding | chr4:749574-752034 FORWARDmoderately similar to ( 343) loc_os12g16210 12012.m05579 protein metal ion binding protein, putative, expressed COG5273 zf-DHHC genomic_reference:SL2.40ch01 gene_region:70675984-70679430 transcript_region:SL2.40ch01:70675984..70679430+ go_terms:GO:0008270 functional_description:"Palmitoyltransferase erf2 (AHRD V1 *-*- C5FZI1_NANOT); contains Interpro domain(s) IPR001594 Zinc finger, DHHC-type "	NA	NA	NA	NA	0.0982533	NA	NA	NA	NA	1	1	0	1	2	0	1	0	1
solyc06g072610.2.1.._TMS(ph)DLEM(ox)GR_..Phospho	solyc06g072610.2.1	TMS(ph)DLEM(ox)GR	1.80848	1.53399	0.849467	NA	1.07811	NA	0.595498	0.416934	2.52464	RNA.regulation of transcription.unclassified	27.3.99	highly similar to ( 540) AT3G26935 | Symbols: | zinc finger (DHHC type) family protein | chr3:9933001-9935218 REVERSEmoderately similar to ( 500) loc_os09g33450 12009.m50233 protein palmitoyltransferase ZDHHC9, putative, expressed COG5273 zf-DHHC genomic_reference:SL2.40ch06 gene_region:41164376-41170932 transcript_region:SL2.40ch06:41164376..41170932- go_terms:GO:0016409 functional_description:"Palmitoyltransferase-like protein (AHRD V1 *-** C6YXK4_ORYSJ); contains Interpro domain(s) IPR001594 Zinc finger, DHHC-type "	0.686607	NA	1.1114	NA	0.102465	NA	NA	NA	NA	4	1	3	0	2	0	1	1	1
solyc03g097110.2.1.._TEEPTKPSS(ph)PK_..Phospho	solyc03g097110.2.1	TEEPTKPSS(ph)PK	2.70812	0.533092	0.770187	1	NA	0.216164	0.531117	NA	1	RNA.RNA binding	27.4	moderately similar to ( 273) AT4G17720 | Symbols: | RNA recognition motif (RRM)-containing protein | chr4:9862660-9864498 REVERSEmoderately similar to ( 284) loc_os06g02240 12006.m04958 protein nucleic acid binding protein, putative, expressed genomic_reference:SL2.40ch03 gene_region:52892623-52898264 transcript_region:SL2.40ch03:52892623..52898264- go_terms:GO:0003676,GO:0000166,GO:0055114 functional_description:"RNA recognition motif-containing protein (AHRD V1 **-- D7M9G3_ARALY); contains Interpro domain(s) IPR001395 Aldo/keto reductase "	0.753083	8.03165	0.60756	2.56019	NA	NA	NA	NA	NA	4	3	2	3	0	1	1	0	1
solyc05g018340.2.1.._AHAGSVS(ph)PVR_..Phospho	solyc05g018340.2.1	AHAGSVS(ph)PVR	0.924081	1.69383	0.813332	1.33603	NA	NA	0.600099	1.34282	1.05104	RNA.RNA binding	27.4	weakly similar to ( 122) AT4G28990 | Symbols: | RNA-binding protein-related | chr4:14291205-14293018 FORWARD genomic_reference:SL2.40ch05 gene_region:20573843-20579911 transcript_region:SL2.40ch05:20573843..20579911+ go_terms:GO:0005622 functional_description:"cDNA clone 001-201-C05 full insert sequence (AHRD V1 **-- B7EY91_ORYSJ); contains Interpro domain(s) IPR001876 Zinc finger, RanBP2-type "	0.540376	0.862475	0.199233	NA	NA	NA	NA	NA	NA	2	2	2	1	0	0	1	1	1
solyc10g062340.1.1.._SMAS(ph)PPR_..Phospho	solyc10g062340.1.1	SMAS(ph)PPR	1.39232	1.00215	0.705628	1.36814	NA	NA	0.146021	NA	0.811292	RNA.RNA binding	27.4	highly similar to ( 521) AT2G44710 | Symbols: | RNA recognition motif (RRM)-containing protein | chr2:18432902-18436629 FORWARDhighly similar to ( 526) loc_os04g45930 12004.m101600 protein water-stress protein, putative, expressed evidence_code:10F0H1E1IEG genomic_reference:SL2.40ch10 gene_region:56743542-56749859 transcript_region:SL2.40ch10:56743542..56749859- go_terms:GO:0003676,GO:0000166 functional_description:"Polyadenylate-binding protein (AHRD V1 *--- C4JVG5_UNCRE); contains Interpro domain(s) IPR000504 RNA recognition motif, RNP-1 "	0.647177	0.15366	0.803906	NA	NA	NA	NA	NA	NA	3	2	2	1	0	0	1	0	1
solyc10g076870.1.1.._NSLNVST(ph)SDNVDSSK_..Phospho	solyc10g076870.1.1	NSLNVST(ph)SDNVDSSK	1.8231	0.767118	1.0893	1.04458	NA	2.97471	NA	NA	0.707664	RNA.RNA binding	27.4	moderately similar to ( 204) AT2G44710 | Symbols: | RNA recognition motif (RRM)-containing protein | chr2:18432902-18436629 FORWARDmoderately similar to ( 307) loc_os07g08320 12007.m05288 protein RNA binding protein, putative evidence_code:10F0H1E1IEG genomic_reference:SL2.40ch10 gene_region:59174862-59184607 transcript_region:SL2.40ch10:59174862..59184607- go_terms:GO:0003676,GO:0000166 functional_description:"Polyadenylate-binding protein, cytoplasmic and nuclear (AHRD V1 *--- PABP_COCIM); contains Interpro domain(s) IPR000504 RNA recognition motif, RNP-1 "	NA	0.0848965	0.640397	NA	NA	NA	NA	NA	NA	1	2	2	1	0	1	0	0	1
solyc12g009230.1.1.._SAVELTTGTS(ph)DDGQLK_..Phospho	solyc12g009230.1.1	SAVELTTGTS(ph)DDGQLK	1	0.882638	0.715459	1.03931	NA	3.46507	NA	3.67225	NA	RNA.RNA binding	27.4	highly similar to ( 529) AT1G17370 | Symbols: UBP1B | UBP1B (oligouridylate binding protein 1B); mRNA 3-UTR binding | chr1:5951842-5954825 REVERSEmoderately similar to ( 478) loc_os07g42380 12007.m08471 protein nucleolysin TIAR, putative, expressed COG0724 evidence_code:10F0H1E1IEG genomic_reference:SL2.40ch12 gene_region:2510370-2516230 transcript_region:SL2.40ch12:2510370..2516230- go_terms:GO:0005515 functional_description:"Polyadenylate-binding protein (AHRD V1 **** A8N215_COPC7); contains Interpro domain(s) IPR003954 RNA recognition, region 1 "'	0.972016	NA	NA	NA	NA	NA	NA	NA	NA	3	1	1	1	0	1	0	1	0
solyc11g040370.1.1.._SVS(ph)PQPGYAPQYDANQM(ox)YGAPR_..Phospho	solyc11g040370.1.1	SVS(ph)PQPGYAPQYDANQM(ox)YGAPR	NA	0.926195	0.441394	5.25644	1.00299	NA	NA	NA	NA	RNA.transcription	27.2	moderately similar to ( 289) AT4G10070 | Symbols: | KH domain-containing protein | chr4:6295608-6299759 REVERSEmoderately similar to ( 223) loc_os08g01930 12008.m04341 protein far upstream element-binding protein 1, putative, expressed evidence_code:10F1H1E1IEG genomic_reference:SL2.40ch11 gene_region:30623538-30629206 transcript_region:SL2.40ch11:30623538..30629206- go_terms:GO:0003723 functional_description:"Far upstream element-binding protein 3 (AHRD V1 *-*- B5X224_SALSA); contains Interpro domain(s) IPR018111 K Homology, type 1, subgroup "	NA	0.10813	NA	0.993272	NA	NA	NA	NA	NA	0	2	1	2	1	0	0	0	0
solyc05g051280.2.1.._EASAETTTS(ph)PPK_..Phospho	solyc05g051280.2.1	EASAETTTS(ph)PPK	2.98486	NA	0.304199	1.36763	1.15016	NA	0.638823	NA	1.22331	signalling.calcium	30.3	highly similar to ( 576) AT5G37710 | Symbols: | lipase class 3 family protein / calmodulin-binding heat-shock protein, putative | chr5:14979159-14981400 FORWARDhighly similar to ( 539) loc_os06g14490 12006.m32040 protein calmodulin-binding heat-shock protein, putative, expressed Lipase_3 Lipase_3 genomic_reference:SL2.40ch05 gene_region:60717214-60723777 transcript_region:SL2.40ch05:60717214..60723777+ go_terms:GO:0005516 functional_description:"Calmodulin-binding heat-shock protein (AHRD V1 **-* Q41251_TOBAC); contains Interpro domain(s) IPR002921 Lipase, class 3 "	0.411022	NA	NA	NA	0.3451	NA	NA	NA	NA	3	0	1	1	2	0	1	0	1
solyc05g054980.2.1.._AGPSMLGS(ph)PLK_..Phospho	solyc05g054980.2.1	AGPSMLGS(ph)PLK	1.12024	0.558911	0.477934	1.6681	NA	NA	NA	NA	NA	signalling.calcium	30.3	highly similar to ( 785) AT5G28850 | Symbols: | calcium-binding EF hand family protein | chr5:10877360-10881278 REVERSEhighly similar to ( 780) loc_os10g33680 12010.m06196 protein serine/threonine-protein phosphatase 2A 72/130 kDa regulatory subunitB, putative, expressed genomic_reference:SL2.40ch05 gene_region:63906795-63915747 transcript_region:SL2.40ch05:63906795..63915747- go_terms:GO:0005509 functional_description:"Protein phosphatase 2A regulatory subunit B&apos-like protein (AHRD V1 ***- Q56WJ0_ARATH); contains Interpro domain(s) IPR011992 EF-Hand type "	NA	NA	1.18902	NA	NA	NA	NA	NA	NA	1	1	2	1	0	0	0	0	0
solyc06g053450.2.1.._LSFPLTPS(ph)S(ph)TGSVK_..Phospho	solyc06g053450.2.1	LSFPLTPS(ph)S(ph)TGSVK	0.740669	1.06863	1.72895	1.29454	NA	2.23689	0.571122	NA	1.43517	signalling.calcium	30.3	moderately similar to ( 251) AT3G59690 | Symbols: IQD13 | IQD13 (IQ-domain 13); calmodulin binding | chr3:22049572-22051479 FORWARDweakly similar to ( 108) loc_os01g67090 12001.m12812 protein SF16 protein, putative, expressed genomic_reference:SL2.40ch06 gene_region:32744659-32751251 transcript_region:SL2.40ch06:32744659..32751251+ go_terms:GO:0005516 functional_description:"IQ-domain 10 (Fragment) (AHRD V1 *--- D7L3Y4_ARALY); contains Interpro domain(s) IPR000048 IQ calmodulin-binding region "	0.400621	0.752974	NA	0.398502	NA	NA	NA	NA	0.113918	2	2	1	2	0	1	1	0	2
solyc06g053450.2.1.._LSFPLTPSST(ph)GSVK_..Phospho	solyc06g053450.2.1	LSFPLTPSST(ph)GSVK	0.561073	NA	3.61158	1	1.52622	2.08209	NA	NA	0.625181	signalling.calcium	30.3	moderately similar to ( 251) AT3G59690 | Symbols: IQD13 | IQD13 (IQ-domain 13); calmodulin binding | chr3:22049572-22051479 FORWARDweakly similar to ( 108) loc_os01g67090 12001.m12812 protein SF16 protein, putative, expressed genomic_reference:SL2.40ch06 gene_region:32744659-32751251 transcript_region:SL2.40ch06:32744659..32751251+ go_terms:GO:0005516 functional_description:"IQ-domain 10 (Fragment) (AHRD V1 *--- D7L3Y4_ARALY); contains Interpro domain(s) IPR000048 IQ calmodulin-binding region "	NA	NA	1.1252	0.041965	NA	NA	NA	NA	NA	1	0	2	2	1	1	0	0	1
solyc07g008320.2.1.._S(ph)IDDDCGSPFDIPR_..Phospho	solyc07g008320.2.1	S(ph)IDDDCGSPFDIPR	1.59074	1.05133	2.02162	0.938097	NA	0.872088	NA	NA	NA	signalling.calcium	30.3	nearly identical (1463) AT4G29900 | Symbols: ACA10, CIF1, ATACA10 | ACA10 (AUTOINHIBITED CA(2+)-ATPASE 10); calcium-transporting ATPase/ calmodulin binding | chr4:14611225-14618775 REVERSEhighly similar to ( 856) ACA1_ORYSA Calcium-transporting ATPase 1, plasma membrane-type (EC 3.6.3.8) (Ca(2+)-ATPase isoform 1) (Plastid envelope ATPase 1) - Oryza sativa (Rice)nearly identical (1432) loc_os04g51610 12004.m35452 protein calcium-transporting ATPase 9, plasma membrane-type, putative, expressed MgtA PRK10517 E1-E2_ATPase KdpB ZntA PRK01122 zntA Cation_ATPase_C PRK10671 genomic_reference:SL2.40ch07 gene_region:3079524-3097721 transcript_region:SL2.40ch07:3079524..3097721- go_terms:GO:0005388 functional_description:"Calcium-transporting ATPase 1 (AHRD V1 **** Q7XBH9_CERRI); contains Interpro domain(s) IPR006408 ATPase, P-type, calcium-transporting, PMCA-type "	1.29958	NA	0.71467	NA	NA	NA	NA	NA	NA	4	1	2	1	0	1	0	0	0
solyc12g014460.1.1.._(ac)M(ox)EFDT(ph)SPINR_..Phospho	solyc12g014460.1.1	(ac)M(ox)EFDT(ph)SPINR	NA	0.336973	1.34218	2.73899	0.616222	NA	NA	1.18577	NA	signalling.calcium	30.3	highly similar to ( 873) AT3G20290 | Symbols: ATEHD1 | ATEHD1 (EPS15 HOMOLOGY DOMAIN 1); GTP binding / GTPase/ calcium ion binding | chr3:7075057-7078655 REVERSEhighly similar to ( 856) loc_os06g47330 12006.m32161 protein EH-domain-containing protein 1, putative, expressed Dynamin_N EH evidence_code:10F0H1E1IEG genomic_reference:SL2.40ch12 gene_region:5441221-5446746 transcript_region:SL2.40ch12:5441221..5446746+ go_terms:GO:0005525,GO:0005509 functional_description:"EH-domain-containing protein 1 (AHRD V1 ***- B6U193_MAIZE); contains Interpro domain(s) IPR001401 Dynamin, GTPase region "	NA	NA	NA	NA	NA	NA	NA	0.0824877	NA	0	1	1	1	1	0	0	2	0
solyc12g014460.1.1.._(ac)MEFDTS(ph)PINR_..Phospho	solyc12g014460.1.1	(ac)MEFDTS(ph)PINR	0.71312	1.00737	0.997183	1.19511	NA	NA	NA	NA	NA	signalling.calcium	30.3	highly similar to ( 873) AT3G20290 | Symbols: ATEHD1 | ATEHD1 (EPS15 HOMOLOGY DOMAIN 1); GTP binding / GTPase/ calcium ion binding | chr3:7075057-7078655 REVERSEhighly similar to ( 856) loc_os06g47330 12006.m32161 protein EH-domain-containing protein 1, putative, expressed Dynamin_N EH evidence_code:10F0H1E1IEG genomic_reference:SL2.40ch12 gene_region:5441221-5446746 transcript_region:SL2.40ch12:5441221..5446746+ go_terms:GO:0005525,GO:0005509 functional_description:"EH-domain-containing protein 1 (AHRD V1 ***- B6U193_MAIZE); contains Interpro domain(s) IPR001401 Dynamin, GTPase region "	1.18311	NA	0.00399558	NA	NA	NA	NA	NA	NA	3	1	2	1	0	0	0	0	0
solyc04g051700.2.1.._GS(ph)SGNLVDMAR_..Phospho	solyc04g051700.2.1	GS(ph)SGNLVDMAR	1.81255	1.45431	1.02047	0.922469	NA	NA	0.640365	NA	0.979531	signalling.G-proteins	30.5	moderately similar to ( 390) AT5G64813 | Symbols: LIP1 | LIP1 (Light Insensitive Period1); GTPase | chr5:25910836-25912625 FORWARDmoderately similar to ( 338) loc_os10g04580 12010.m21820 protein RAB, member of RAS oncogene family-like 3, putative, expressedRabL3 Rab RJL Ras_like_GTPase RAB genomic_reference:SL2.40ch04 gene_region:50170666-50177775 transcript_region:SL2.40ch04:50170666..50177775+ go_terms:GO:0003924 functional_description:"Ras-related protein RAB-4 (AHRD V1 *-*- Q26693_TRYBR); contains Interpro domain(s) IPR013684 Miro-like "	0.537195	NA	NA	NA	NA	NA	0.070152	NA	NA	5	1	1	1	0	0	2	0	1
solyc09g098170.2.1.._(ac)MDS(ph)SDDEGEEYLFK_..Phospho	solyc09g098170.2.1	(ac)MDS(ph)SDDEGEEYLFK	0.618093	NA	2.71746	0.761961	1.76485	NA	0.480559	NA	2.51512	signalling.G-proteins	30.5	moderately similar to ( 327) AT2G31680 | Symbols: AtRABA5d | AtRABA5d (Arabidopsis Rab GTPase homolog A5d); GTP binding | chr2:13473781-13474957 REVERSEmoderately similar to ( 241) RB11A_LOTJA Ras-related protein Rab11A - Lotus japonicusmoderately similar to ( 328) loc_os08g41340 12008.m08112 protein ras-related protein ARA-4, putative, expressed Rab11_like RAB Ras Rab Rab8_Rab10_Rab13_like Rab1_Ypt1 Rab2 Rab5_related Rab18 Rab4 Rab19 Rab39 Rab14 Rab6 Rab30 Rab35 Rab26 Rab3 RabA_like Rab7 Rab21 Rab32_Rab38 Rab33B_Rab33A Rab15 Rab12 Ras Rab9 Rab27A Ras_like_GTPase RAS Rab40 COG1100 RJL Rap_like RheB Rab23_lke M_R_Ras_like RabL2 Rho RalA_RalB Rab36_Rab34 Rab28 RHO Rap1 H_N_K_Ras_like Rab24 RSR1 Ras2 Rap2 Ran RabL4 RERG_RasL11_like Rit_Rin_Ric Spg1 Rho4_like RGK Wrch_1 RhoA_like Rab20 RAN ARHI_like genomic_reference:SL2.40ch09 gene_region:67317558-67321196 transcript_region:SL2.40ch09:67317558..67321196+ go_terms:GO:0007264,GO:0015031,GO:0005525,GO:0007165,GO:0005622 functional_description:"Ras-related protein Rab-25 (AHRD V1 ***- RAB25_RABIT); contains Interpro domain(s) IPR015595 Rab11-related "	0.485345	NA	NA	NA	NA	NA	NA	NA	NA	4	0	1	1	1	0	1	0	1
solyc09g098170.2.1.._(ac)MDSS(ph)DDEGEEYLFK_..Phospho	solyc09g098170.2.1	(ac)MDSS(ph)DDEGEEYLFK	0.979528	NA	1.27772	0.70651	0.961808	NA	0.516261	NA	1.17424	signalling.G-proteins	30.5	moderately similar to ( 327) AT2G31680 | Symbols: AtRABA5d | AtRABA5d (Arabidopsis Rab GTPase homolog A5d); GTP binding | chr2:13473781-13474957 REVERSEmoderately similar to ( 241) RB11A_LOTJA Ras-related protein Rab11A - Lotus japonicusmoderately similar to ( 328) loc_os08g41340 12008.m08112 protein ras-related protein ARA-4, putative, expressed Rab11_like RAB Ras Rab Rab8_Rab10_Rab13_like Rab1_Ypt1 Rab2 Rab5_related Rab18 Rab4 Rab19 Rab39 Rab14 Rab6 Rab30 Rab35 Rab26 Rab3 RabA_like Rab7 Rab21 Rab32_Rab38 Rab33B_Rab33A Rab15 Rab12 Ras Rab9 Rab27A Ras_like_GTPase RAS Rab40 COG1100 RJL Rap_like RheB Rab23_lke M_R_Ras_like RabL2 Rho RalA_RalB Rab36_Rab34 Rab28 RHO Rap1 H_N_K_Ras_like Rab24 RSR1 Ras2 Rap2 Ran RabL4 RERG_RasL11_like Rit_Rin_Ric Spg1 Rho4_like RGK Wrch_1 RhoA_like Rab20 RAN ARHI_like genomic_reference:SL2.40ch09 gene_region:67317558-67321196 transcript_region:SL2.40ch09:67317558..67321196+ go_terms:GO:0007264,GO:0015031,GO:0005525,GO:0007165,GO:0005622 functional_description:"Ras-related protein Rab-25 (AHRD V1 ***- RAB25_RABIT); contains Interpro domain(s) IPR015595 Rab11-related "	1.51851	NA	0.78596	NA	NA	NA	NA	NA	NA	4	0	2	1	1	0	1	0	1
solyc09g074630.2.1.._SGS(ph)GAGSGCIS(ph)PR_..Phospho	solyc09g074630.2.1	SGS(ph)GAGSGCIS(ph)PR	0.620985	1.27977	1.93984	1.13594	NA	NA	NA	NA	0.870299	signalling.light	30.11	highly similar to ( 649) AT1G03010 | Symbols: | phototropic-responsive NPH3 family protein | chr1:693480-696188 FORWARDweakly similar to ( 197) NPH3_ORYSA Coleoptile phototropism protein 1 (Non-phototropic hypocotyl 3-like protein) (NPH3-like protein) - Oryza sativa (Rice)highly similar to ( 531) loc_os03g22600 12003.m07661 protein transposon protein, putative, Mutator sub-class, expressedNPH3 genomic_reference:SL2.40ch09 gene_region:61949651-61951803 transcript_region:SL2.40ch09:61949651..61951803+ go_terms:GO:0005515 functional_description:"Phototropic-responsive NPH3 family protein (AHRD V1 **-- D7KCA4_ARALY); contains Interpro domain(s) IPR004249 NPH3 "	0.794291	NA	0.685177	NA	NA	NA	NA	NA	NA	2	1	2	1	0	0	0	0	1
solyc01g109890.2.1.._SENTDMVDSGPSS(ph)N_..Phospho	solyc01g109890.2.1	SENTDMVDSGPSS(ph)N	0.659451	1	NA	1.06587	1.55787	NA	NA	NA	NA	stress.abiotic.heat	20.2.1	moderately similar to ( 402) AT4G39150 | Symbols: | DNAJ heat shock N-terminal domain-containing protein | chr4:18233651-18235740 REVERSEmoderately similar to ( 393) loc_os05g46620 12005.m08785 protein chaperone protein dnaJ 10, putative, expressed DnaJ DnaJ PRK10767 genomic_reference:SL2.40ch01 gene_region:88496281-88501685 transcript_region:SL2.40ch01:88496281..88501685+ go_terms:GO:0030544,GO:0051087 functional_description:"Chaperone protein dnaJ 10 (AHRD V1 **** B6T7D7_MAIZE); contains Interpro domain(s) IPR003095 Heat shock protein DnaJ "	0.384738	NA	NA	NA	NA	NA	NA	NA	NA	3	1	0	1	1	0	0	0	0
solyc04g076270.1.1.._AS(ph)NSGSGQNQNPNPSPVSQK_..Phospho	solyc04g076270.1.1	AS(ph)NSGSGQNQNPNPSPVSQK	3.00013	3.5167	0.885438	NA	0.972424	0.953528	0.547881	3.60886	1.43821	stress.abiotic.heat	20.2.1	weakly similar to ( 161) AT2G01710 | Symbols: | DNAJ heat shock N-terminal domain-containing protein | chr2:315836-316771 FORWARDweakly similar to ( 116) loc_os03g28310 12003.m08152 protein dnaJ domain containing protein, expressed evidence_code:10F0H1E1IEG genomic_reference:SL2.40ch04 gene_region:58789804-58790922 transcript_region:SL2.40ch04:58789804..58790922- go_terms:GO:0006457,GO:0031072 functional_description:"Chaperone protein dnaJ 49 (AHRD V1 *-*- B6JZX2_SCHJY); contains Interpro domain(s) IPR003095 Heat shock protein DnaJ "	0.439925	1.23351	0.908626	NA	NA	NA	NA	NA	0.366512	5	2	3	0	1	1	1	1	2
solyc01g090230.2.1.._SSLDLPSS(ph)ST(ph)SSPSR_..Phospho	solyc01g090230.2.1	SSLDLPSS(ph)ST(ph)SSPSR	1.10085	1.87062	0.776169	NA	1.06256	NA	1.11411	NA	NA	stress.biotic	20.1	moderately similar to ( 469) AT1G02120 | Symbols: VAD1 | VAD1 (VASCULAR ASSOCIATED DEATH1) | chr1:395761-399720 FORWARDweakly similar to ( 115) loc_os07g30940 12007.m66743 protein expressed protein genomic_reference:SL2.40ch01 gene_region:75636426-75660453 transcript_region:SL2.40ch01:75636426..75660453- functional_description:"GRAM domain containing protein (AHRD V1 *-*- B4FWB9_MAIZE); contains Interpro domain(s) IPR004182 GRAM "	0.294813	NA	1.80067	NA	NA	NA	NA	NA	NA	2	1	3	0	1	0	1	0	0
solyc01g090230.2.1.._SSLDLPSSST(ph)SSPSR_..Phospho	solyc01g090230.2.1	SSLDLPSSST(ph)SSPSR	1.33214	1.60045	NA	2.15117	0.823147	NA	0.620289	1.22196	0.556364	stress.biotic	20.1	moderately similar to ( 469) AT1G02120 | Symbols: VAD1 | VAD1 (VASCULAR ASSOCIATED DEATH1) | chr1:395761-399720 FORWARDweakly similar to ( 115) loc_os07g30940 12007.m66743 protein expressed protein genomic_reference:SL2.40ch01 gene_region:75636426-75660453 transcript_region:SL2.40ch01:75636426..75660453- functional_description:"GRAM domain containing protein (AHRD V1 *-*- B4FWB9_MAIZE); contains Interpro domain(s) IPR004182 GRAM "	0.678056	NA	NA	0.47004	0.891096	NA	NA	NA	1.12767	3	1	0	2	3	0	1	1	2
solyc01g099620.2.1.._VLS(ph)QMLS(ph)QK_..Phospho	solyc01g099620.2.1	VLS(ph)QMLS(ph)QK	0.546801	4.25955	16.9928	5.79975	NA	NA	NA	NA	0.742747	stress.biotic.respiratory burst	20.1.1	nearly identical (1221) AT1G09090 | Symbols: ATRBOHB | ATRBOHB (respiratory burst oxidase homolog B); FAD binding / calcium ion binding / electron carrier/ iron ion binding / oxidoreductase/ oxidoreductase, acting on NADH or NADPH, with oxygen as acceptor / peroxidase | chr1:2932743-2935590 FORWARDnearly identical (1256) loc_os11g33120 12011.m080015 protein respiratory burst oxidase protein D, putative, expressed NAD_binding_6 NADPH_Ox FAD_binding_8 Ferric_reduct genomic_reference:SL2.40ch01 gene_region:81563045-81567144 transcript_region:SL2.40ch01:81563045..81567144- go_terms:GO:0016174 functional_description:"Respiratory burst oxidase-like protein (AHRD V1 **** C1IHQ9_9ROSI); contains Interpro domain(s) IPR013121 Ferric reductase, NAD binding "	0.813901	2.57316	0.979463	NA	NA	NA	NA	NA	NA	3	3	3	1	0	0	0	0	1
solyc02g082430.2.1.._FQGYS(ph)DQEASDLENDPTTPM(ox)TR_..Phospho	solyc02g082430.2.1	FQGYS(ph)DQEASDLENDPTTPM(ox)TR	0.803411	0.300144	NA	1.97166	1	NA	NA	1.39467	NA	stress.biotic.signalling.MLO-like	20.1.3.1	highly similar to ( 695) AT2G17480 | Symbols: MLO8, ATMLO8 | MLO8 (MILDEW RESISTANCE LOCUS O 8); calmodulin binding | chr2:7590559-7593768 REVERSEmoderately similar to ( 486) MLOH1_HORVU MLO protein homolog 1 - Hordeum vulgare (Barley)highly similar to ( 503) loc_os10g39520 12010.m06723 protein MLO-like protein 10, putative, expressedMlo genomic_reference:SL2.40ch02 gene_region:40694608-40700995 transcript_region:SL2.40ch02:40694608..40700995- go_terms:GO:0016021 functional_description:"MLO-like protein 3 (AHRD V1 ***- C6EWE6_VITVI); contains Interpro domain(s) IPR004326 Mlo-related protein "	NA	NA	NA	NA	NA	NA	NA	NA	NA	1	1	0	1	1	0	0	1	0
solyc03g007530.2.1.._STDS(ph)VGLVTPFAK_..Phospho	solyc03g007530.2.1	STDS(ph)VGLVTPFAK	2.45907	0.758085	1.45586	NA	0.839744	1.34875	NA	NA	1.43211	transport.ABC transporters and multidrug resistance systems	34.16	nearly identical (1937) AT3G59140 | Symbols: ATMRP14 | ATMRP14; ATPase, coupled to transmembrane movement of substances | chr3:21863519-21868701 REVERSEweakly similar to ( 130) MDR_ORYSA Putative multidrug resistance protein (P-glycoprotein) - Oryza sativa (Rice)nearly identical (1867) loc_os06g06440 12006.m05369 protein multidrug resistance-associated protein 14, putative, expressed ABCC_MRP_domain2 ABCC_MRP_domain1 MdlB ABCC_NFT1 ABCC_SUR2 SunT ABCC_Glucan_exporter_like ABCC_CFTR2 ABCC_SUR1_N CydD ABCC_MsbA PRK10790 ABCC_ATM1_transporter ABC_MTABC3_MDL1_MDL2 ABCC_MRP_Like ABCC_CFTR1 CydC ABCC_bacteriocin_exporters ABCC_Hemolysin PRK11176 PRK11174 ATM1 PRK11160 PRK10789 ABCC_Protease_Secretion ZnuC CcmA ABCC_TAP ABC_tran ABC_Metallic_Cations ABC_cobalt_CbiO_domain1 ArpD ABC_MJ0796_Lo1CDE_FtsE ABC_NrtD_SsuB_transporters TauB FepC CbiO SalX ABC_Carb_Solutes_like ABC_Iron-Siderophores_B12_Hemin ABC_PhnC_transporter AbcC ABC_Org_Solvent_Resistant ModF ABC_NikE_OppD_transporters ABCC_cytochrome_bd ABC_PstB_phosphate_transporter ABC_cobalt_CbiO_domain2 ABC_ATPase PotA COG3638 MalK COG1123 ABC_DR_subfamily_A ABC_Class3 ABCG_White ABC_MetN_methionine_transporter CysA ABC_drug_resistance_like OpuBA GlnQ ABC_subfamily_A COG4178 ABC_HisP_GlnQ_permeases ABC_membrane Ttg2A ABC_OpuCA_Osmoprotection MglA DppF ABC_TM1139_LivF_branched Uup COG4619 ABC_Carb_Monos_I ABC_Pro_Gly_Bertaine LivF NatA tauB TagH ABC_Mj1267_LivG_branched ABC_BcrA_bacitracin_resist TauB PstB ABC_ModC_like COG3845 YhbG ABC_KpsT_Wzt ABC_YhbG ABC_ModC_molybdenum_transporter ABC_CysA_sulfate_importer metN FtsE ABC_MalK_N ProV ABCG_EPDR ABC_Carb_Monos_II btuD ThiQ PhnK CcmA AppF DppD COG4172 COG4559 ABC_NatA_sodium_exporter ABC_putative_ATPase COG4181 PRK10851 ABCD_peroxisomal_ALDP genomic_reference:SL2.40ch03 gene_region:2104948-2110984 transcript_region:SL2.40ch03:2104948..2110984+ go_terms:GO:0015431 functional_description:"Multidrug resistance protein ABC transporter family (AHRD V1 **-- B9GX56_POPTR); contains Interpro domain(s) IPR003439 ABC transporter-like "	0.194947	NA	NA	NA	NA	NA	NA	NA	NA	2	1	1	0	1	1	0	0	1
solyc04g010310.2.1.._DSSASHSFQEPS(ph)SPK_..Phospho	solyc04g010310.2.1	DSSASHSFQEPS(ph)SPK	1	NA	0.877304	1.19426	1.02491	NA	NA	NA	NA	transport.ABC transporters and multidrug resistance systems	34.16	nearly identical (2076) AT3G55320 | Symbols: PGP20 | PGP20 (P-GLYCOPROTEIN 20); ATPase, coupled to transmembrane movement of substances | chr3:20507391-20513393 REVERSEmoderately similar to ( 415) MDR_ORYSA Putative multidrug resistance protein (P-glycoprotein) - Oryza sativa (Rice)nearly identical (2021) loc_os01g74470 12001.m13472 protein multidrug resistance protein 14, putative, expressed MdlB ABC_MTABC3_MDL1_MDL2 SunT ABCC_MsbA ABCC_Glucan_exporter_like PRK11176 ABCC_ATM1_transporter ATM1 ABCC_Hemolysin ABCC_TAP PRK11160 CydD CydC ABCC_bacteriocin_exporters ABCC_MRP_Like PRK10790 ABCC_MRP_domain2 PRK10789 PRK11174 ArpD ABCC_NFT1 ABC_cobalt_CbiO_domain1 ABCC_MRP_domain1 ABCC_Protease_Secretion ABC_tran ABCC_cytochrome_bd AbcC ABC_PstB_phosphate_transporter SalX FepC CcmA ABC_Carb_Solutes_like ABCC_SUR2 ABC_membrane ABC_NikE_OppD_transporters ABC_MetN_methionine_transporter ABC_MJ0796_Lo1CDE_FtsE ABC_Org_Solvent_Resistant CbiO COG1123 MalK GlnQ OpuBA ABC_NrtD_SsuB_transporters PstB ABC_PhnC_transporter ABC_OpuCA_Osmoprotection ABC_Class3 COG3638 PotA ABC_Mj1267_LivG_branched Ttg2A ABC_HisP_GlnQ_permeases MglA CysA ABC_Iron-Siderophores_B12_Hemin ABC_DR_subfamily_A TauB ZnuC ProV LivG ABC_subfamily_A potA DppD DppF ABC_TM1139_LivF_branched ABC_Pro_Gly_Bertaine metN ABC_FtsE_transporter ABC_ATPase FtsE LivF ABC_Metallic_Cations ThiQ NatA ABCG_White COG3845 PRK10535 ABCG_EPDR ABC_PotA_N ABCC_CFTR2 ABC_ModC_like COG4619 ABC_cobalt_CbiO_domain2 glnQ CeuD ABCC_CFTR1 ABC_MalK_N AppF ABC_ThiQ_thiamine_transporter SapF HisP fecE PRK10070 TauB ABC_CysA_sulfate_importer ABCC_SUR1_N ABC_ModC_molybdenum_transporter PvdE PRK10744 COG4172 ModF artP potG PRK10619 ABC_Carb_Monos_I ModC COG4181 ABC_YhbG PhnK btuD ABC_BcrA_bacitracin_resist thiQ araG ABC_drug_resistance_like ABC_NatA_sodium_exporter dppF ArtP PRK11264 YhbG sufC TagH COG4559 genomic_reference:SL2.40ch04 gene_region:3631081-3639205 transcript_region:SL2.40ch04:3631081..3639205+ go_terms:GO:0010329 functional_description:"Uncharacterized ABC transporter ATP-binding protein/permease C9B6.09c (AHRD V1 *-** YNT9_SCHPO); contains Interpro domain(s) IPR003439 ABC transporter-like "	NA	NA	NA	NA	NA	NA	NA	NA	NA	1	0	1	1	1	0	0	0	0
solyc09g008240.2.1.._NS(ph)VSS(ph)PIITR_..Phospho	solyc09g008240.2.1	NS(ph)VSS(ph)PIITR	0.992202	1.06427	0.924366	NA	1.0078	1.11731	NA	0.534582	1.06565	transport.ABC transporters and multidrug resistance systems	34.16	nearly identical (1971) AT2G36910 | Symbols: ATPGP1, PGP1, ABCB1 | ABCB1 (ATP BINDING CASSETTE SUBFAMILY B1); ATPase, coupled to transmembrane movement of substances / auxin efflux transmembrane transporter/ calmodulin binding | chr2:15502162-15507050 FORWARDhighly similar to ( 969) MDR_ORYSA Putative multidrug resistance protein (P-glycoprotein) - Oryza sativa (Rice)nearly identical (1718) loc_os08g45030 12008.m08473 protein multidrug resistance protein 1, putative, expressed ABC_MTABC3_MDL1_MDL2 MdlB SunT ABCC_MsbA PRK11176 ABCC_ATM1_transporter ABCC_Glucan_exporter_like ATM1 ABCC_Hemolysin ABCC_TAP CydD ABCC_MRP_Like ABCC_bacteriocin_exporters CydC PRK10789 PRK10790 PRK11160 ArpD ABCC_MRP_domain2 PRK11174 AbcC ABCC_Protease_Secretion ABC_cobalt_CbiO_domain1 ABC_tran ABC_PstB_phosphate_transporter ABCC_MRP_domain1 SalX ABC_Carb_Solutes_like MalK ABCC_NFT1 ABCC_cytochrome_bd ABC_NikE_OppD_transporters FepC OpuBA ABC_MetN_methionine_transporter PotA ABC_membrane GlnQ CbiO ABC_NrtD_SsuB_transporters ABC_OpuCA_Osmoprotection ABC_MJ0796_Lo1CDE_FtsE ABC_Org_Solvent_Resistant CcmA TauB ABC_Class3 PstB ABCC_SUR2 DppF COG1123 ABC_HisP_GlnQ_permeases COG3638 ABC_PotA_N ABC_PhnC_transporter ABC_Pro_Gly_Bertaine ABC_Iron-Siderophores_B12_Hemin ABC_DR_subfamily_A CysA potA ABC_ModC_like metN AppF COG4619 ABC_ATPase Ttg2A ProV ABC_MalK_N ABC_CysA_sulfate_importer DppD MglA ZnuC ThiQ FtsE ABC_Metallic_Cations ABC_TM1139_LivF_branched glnQ COG4172 ABC_Mj1267_LivG_branched PRK10247 ABC_subfamily_A ABC_FtsE_transporter COG3845 dppF fbpC ABC_cobalt_CbiO_domain2 LivG ABC_drug_resistance_like artP LivF PRK10851 HisP ABC_ThiQ_thiamine_transporter ABC_ModC_molybdenum_transporter fecE COG4178 NatA TauB ArtP PRK10744 PRK10070 PRK10535 potG PhnK ABCC_SUR1_N ModC sufC PRK11264 YhbG ABCG_EPDR ABC_YhbG ABCC_CFTR1 ABCC_CFTR2 PRK11000 thiQ Uup ModF ABC_BcrA_bacitracin_resist COG4181 CeuD ABC_FeS_Assembly PRK10419 ABC_Carb_Monos_I araG ssuB PRK10619 tauB ABC_NatA_sodium_exporter ABC_KpsT_Wzt COG4136 TagH ABCD_peroxisomal_ALDP btuD modC PvdE BtuD COG4559 ugpC PRK10575 COG4674 PRK03695 ABCG_White SapF ABC_DrrA ABC_putative_ATPase PRK10261 PRK10908 CcmA lolD PRK10522 PRK10584 PRK10895 PRK10762 PRK10253 znuC PRK09700 livG PRK11831 PRK10418 genomic_reference:SL2.40ch09 gene_region:1690129-1697213 transcript_region:SL2.40ch09:1690129..1697213- go_terms:GO:0010329 functional_description:"Uncharacterized ABC transporter ATP-binding protein/permease C9B6.09c (AHRD V1 *--* YNT9_SCHPO); contains Interpro domain(s) IPR003439 ABC transporter-like "	NA	NA	0.733053	NA	NA	NA	NA	NA	NA	1	1	3	0	1	1	0	1	1
solyc11g069710.1.1.._LNS(ph)GSLPS(ph)PPLPDGAVITR_..Phospho	solyc11g069710.1.1	LNS(ph)GSLPS(ph)PPLPDGAVITR	1	0.775159	1.04234	1	NA	4.52501	0.192298	1.53771	0.99418	transport.ABC transporters and multidrug resistance systems	34.16	nearly identical (1058) AT2G28070 | Symbols: | ABC transporter family protein | chr2:11956432-11959782 FORWARDweakly similar to ( 117) PDR15_ORYSA Pleiotropic drug resistance protein 15 - Oryza sativa (Rice)highly similar to ( 843) loc_os03g64200 12003.m101582 protein ATPase, coupled to transmembrane movement of substances, putative, expressed ABCG_EPDR ABCG_White ABC_PDR_domain2 CcmA ABC_PDR_domain1 ABC_tran ZnuC ABC_Metallic_Cations ABC_MJ0796_Lo1CDE_FtsE TauB ABC_cobalt_CbiO_domain1 ABC_Carb_Solutes_like ABC_NrtD_SsuB_transporters ABC_subfamily_A FepC MalK CbiO PotA ABC_PhnC_transporter NatA ABC_Org_Solvent_Resistant ABC2_membrane ABC_drug_resistance_like ABC_NatA_sodium_exporter ABC_Iron-Siderophores_B12_Hemin COG3638 Ttg2A CysA ABC_ModC_molybdenum_transporter SalX ABC_putative_ATPase ABC_DR_subfamily_A ABC_Class3 ABC_ModC_like ABC_DrrA ABC_PotA_N ABC_BcrA_bacitracin_resist OpuBA COG1123 TauB COG4152 evidence_code:10F0H1E1IEG genomic_reference:SL2.40ch11 gene_region:51394342-51402692 transcript_region:SL2.40ch11:51394342..51402692- go_terms:GO:0016020,GO:0017111,GO:0016887 functional_description:"ABC transporter G family member 3 (AHRD V1 ***- AB3G_ARATH); contains Interpro domain(s) IPR013525 ABC-2 type transporter "	3.50144	NA	1.06424	1.03749	NA	0.682091	NA	NA	NA	7	1	3	3	0	2	1	1	1
solyc01g111980.2.1.._FIT(ph)PLGS(ph)PLRK_..Phospho	solyc01g111980.2.1	FIT(ph)PLGS(ph)PLRK	1.71698	NA	0.457128	0.7228	1.44976	1.58518	NA	0.904297	0.76094	transport.amino acids	34.3	moderately similar to ( 498) AT1G47670 | Symbols: | amino acid transporter family protein | chr1:17536834-17539486 REVERSEhighly similar to ( 528) loc_os04g47420 12004.m09687 protein expressed protein Aa_trans genomic_reference:SL2.40ch01 gene_region:89876788-89879583 transcript_region:SL2.40ch01:89876788..89879583- go_terms:GO:0015171 functional_description:"Lysine/histidine transporter (AHRD V1 **** B9HR02_POPTR); contains Interpro domain(s) IPR013057 Amino acid transporter, transmembrane "	0.441702	NA	NA	NA	NA	NA	NA	NA	0.62216	2	0	1	1	1	1	0	1	2
solyc11g008440.1.1.._LGS(ph)SFLASSLTR_..Phospho	solyc11g008440.1.1	LGS(ph)SFLASSLTR	0.59072	1.0428	1.33721	1.66233	NA	2.9325	NA	1.59667	0.843646	transport.amino acids	34.3	highly similar to ( 696) AT2G39130 | Symbols: | amino acid transporter family protein | chr2:16323171-16326744 REVERSEhighly similar to ( 580) loc_os02g01100 12002.m100064 protein amino acid permease, putative, expressed Aa_trans SdaC evidence_code:10F0H1E1IEG genomic_reference:SL2.40ch11 gene_region:2646308-2649734 transcript_region:SL2.40ch11:2646308..2649734+ go_terms:GO:0015188,GO:0005302,GO:0015186 functional_description:"Amino acid transporter (AHRD V1 **** B9HLH9_POPTR); contains Interpro domain(s) IPR013057 Amino acid transporter, transmembrane "	1.40468	0.303641	0.899128	0.947841	NA	NA	NA	NA	0.262097	5	2	3	2	0	1	0	1	2
solyc02g069380.2.1.._ESSLMM(ox)NQS(ph)IK_..Phospho	solyc02g069380.2.1	ESSLMM(ox)NQS(ph)IK	NA	2.71482	2.35052	1	0.629372	NA	NA	NA	NA	transport.calcium	34.21	moderately similar to ( 245) AT3G55600 | Symbols: | FUNCTIONS IN: molecular_function unknown; INVOLVED IN: biological_process unknown; EXPRESSED IN: 25 plant structures; EXPRESSED DURING: 15 growth stages; BEST Arabidopsis thaliana protein match is: cation exchanger, putative (CAX10) (TAIR:AT1G54110.1); Has 167 Blast hits to 167 proteins in 56 species: Archae - 0; Bacteria - 8; Metazoa - 84; Fungi - 28; Plants - 42; Viruses - 0; Other Eukaryotes - 5 (source: NCBI BLink). | chr3:20620682-20622341 FORWARDmoderately similar to ( 232) loc_os08g42110 12008.m08189 protein cation cation antiporter, putative, expressed genomic_reference:SL2.40ch02 gene_region:33867909-33875948 transcript_region:SL2.40ch02:33867909..33875948- go_terms:GO:0015491 functional_description:"Cation cation antiporter (AHRD V1 **** B6T2U8_MAIZE); contains Interpro domain(s) IPR019150 Vesicle transport protein, Use1 "	NA	0.150657	0.968246	NA	NA	NA	NA	NA	NA	0	2	2	1	1	0	0	0	0
solyc07g053970.2.1.._(ac)M(ox)EESLLPGESS(ph)SNSWGR_..Phospho	solyc07g053970.2.1	(ac)M(ox)EESLLPGESS(ph)SNSWGR	0.807761	0.608091	1.43632	5.5834	NA	NA	NA	7.56708	2.71161	transport.calcium	34.21	highly similar to ( 881) AT4G03560 | Symbols: ATTPC1, TPC1, ATCCH1, FOU2 | ATTPC1 (TWO-PORE CHANNEL 1); calcium channel/ voltage-gated calcium channel | chr4:1580253-1585691 FORWARDhighly similar to ( 767) TPC1_ORYSA Probable voltage-dependent calcium channel protein TPC1 (Probable voltage-gated calcium channel) (Two-pore calcium channel protein) - Oryza sativa (Rice)highly similar to ( 767) loc_os01g48680 12001.m42691 protein voltage-dependent calcium channel protein TPC1, putative, expressed Ion_trans genomic_reference:SL2.40ch07 gene_region:59685657-59706526 transcript_region:SL2.40ch07:59685657..59706526- go_terms:GO:0005245 functional_description:"Two-pore calcium channel 2 (AHRD V1 **** B8PXJ9_STRPU); contains Interpro domain(s) IPR005821 Ion transport "	7.19472	0.549764	0.691813	1.33534	NA	NA	NA	NA	1.17025	5	3	2	2	0	0	0	1	2
solyc07g053970.2.1.._(ac)MEESLLPGESS(ph)SNSWGR_..Phospho	solyc07g053970.2.1	(ac)MEESLLPGESS(ph)SNSWGR	1.41911	0.69827	1.9086	0.65613	NA	NA	NA	NA	0.869493	transport.calcium	34.21	highly similar to ( 881) AT4G03560 | Symbols: ATTPC1, TPC1, ATCCH1, FOU2 | ATTPC1 (TWO-PORE CHANNEL 1); calcium channel/ voltage-gated calcium channel | chr4:1580253-1585691 FORWARDhighly similar to ( 767) TPC1_ORYSA Probable voltage-dependent calcium channel protein TPC1 (Probable voltage-gated calcium channel) (Two-pore calcium channel protein) - Oryza sativa (Rice)highly similar to ( 767) loc_os01g48680 12001.m42691 protein voltage-dependent calcium channel protein TPC1, putative, expressed Ion_trans genomic_reference:SL2.40ch07 gene_region:59685657-59706526 transcript_region:SL2.40ch07:59685657..59706526- go_terms:GO:0005245 functional_description:"Two-pore calcium channel 2 (AHRD V1 **** B8PXJ9_STRPU); contains Interpro domain(s) IPR005821 Ion transport "	0.342834	NA	0.728884	NA	NA	NA	NA	NA	NA	2	1	2	1	0	0	0	0	1
solyc08g013730.2.1.._VDS(ph)MGSYDR_..Phospho	solyc08g013730.2.1	VDS(ph)MGSYDR	1.11842	1.01972	3.48779	NA	0.653364	NA	NA	NA	NA	transport.Major Intrinsic Proteins.NIP	34.19.3	moderately similar to ( 398) AT4G10380 | Symbols: NIP5;1, NLM6, NLM8 | NIP5;1; arsenite transmembrane transporter/ boron transporter/ water channel | chr4:6431530-6434510 REVERSEweakly similar to ( 188) NO26_SOYBN Nodulin-26 (N-26) - Glycine max (Soybean)moderately similar to ( 377) loc_os10g36924 12010.m06495 protein aquaporin NIP5.1, putative, expressed MIP MIP GlpF PRK05420 genomic_reference:SL2.40ch08 gene_region:3092331-3096242 transcript_region:SL2.40ch08:3092331..3096242- go_terms:GO:0015250 functional_description:"Aquaporin (AHRD V1 ***- B3GK86_ARATH); contains Interpro domain(s) IPR000425 Major intrinsic protein "	NA	0.19158	NA	NA	NA	NA	NA	NA	NA	1	2	1	0	1	0	0	0	0
solyc01g111660.2.1.._ALGS(ph)FRS(ph)NAT(ph)N_..Phospho	solyc01g111660.2.1	ALGS(ph)FRS(ph)NAT(ph)N	1.37572	0.908253	1	0.921578	NA	0.756052	NA	NA	NA	transport.Major Intrinsic Proteins.PIP	34.19.1	moderately similar to ( 479) AT4G35100 | Symbols: PIP3, PIP3A, PIP2;7, SIMIP | PIP3 (PLASMA MEMBRANE INTRINSIC PROTEIN 3); water channel | chr4:16708672-16709958 FORWARDmoderately similar to ( 440) PIP26_ORYSA Probable aquaporin PIP2.6 (Plasma membrane intrinsic protein 2.6) (OsPIP2.6) - Oryza sativa (Rice)moderately similar to ( 440) loc_os04g16450 12004.m35259 protein aquaporin PIP2.6, putative, expressed MIP MIP GlpF PRK05420 genomic_reference:SL2.40ch01 gene_region:89627217-89628682 transcript_region:SL2.40ch01:89627217..89628682+ go_terms:GO:0015250 functional_description:"Aquaporin-like protein (AHRD V1 ***- Q8W1A8_PETHY); contains Interpro domain(s) IPR012269 Aquaporin "	3.56929	NA	NA	NA	NA	NA	NA	NA	NA	3	1	1	1	0	1	0	0	0
solyc02g078840.2.1.._NASIDIPLDS(ph)ASDLK_..Phospho	solyc02g078840.2.1	NASIDIPLDS(ph)ASDLK	0.784041	0.970224	3.81842	3.90076	NA	1.54609	NA	1.0823	0.658494	transport.misc	34.99	moderately similar to ( 371) AT1G61250 | Symbols: SC3 | SC3 (SECRETORY CARRIER 3); transmembrane transporter | chr1:22586035-22588664 FORWARDmoderately similar to ( 369) loc_os07g37740 12007.m08024 protein SC3 protein, putative, expressed SCAMP genomic_reference:SL2.40ch02 gene_region:38066920-38073383 transcript_region:SL2.40ch02:38066920..38073383+ go_terms:GO:0019904 functional_description:"Secretory carrier membrane protein (AHRD V1 ***- B3TLU6_ELAGV); contains Interpro domain(s) IPR007273 SCAMP "	0.98771	0.596859	0.578091	0.818114	NA	NA	NA	NA	0.733436	4	3	3	2	0	1	0	1	2
solyc10g009180.2.1.._DVPVDIPLDSST(ph)DLK_..Phospho	solyc10g009180.2.1	DVPVDIPLDSST(ph)DLK	6.01687	1.1997	0.583067	1.48542	NA	NA	0.625194	NA	1	transport.misc	34.99	moderately similar to ( 377) AT1G61250 | Symbols: SC3 | SC3 (SECRETORY CARRIER 3); transmembrane transporter | chr1:22586035-22588664 FORWARDmoderately similar to ( 375) loc_os01g57220 12001.m43501 protein SC3 protein, putative, expressed SCAMP genomic_reference:SL2.40ch10 gene_region:3177983-3185483 transcript_region:SL2.40ch10:3177983..3185483+ go_terms:GO:0022857 functional_description:"Secretory carrier membrane protein (AHRD V1 ***- B3TLU6_ELAGV); contains Interpro domain(s) IPR007273 SCAMP "	NA	0.728046	NA	0.642631	NA	NA	NA	NA	NA	1	3	1	2	0	0	1	0	1
solyc05g006990.2.1.._NSTSAIVSM(ox)TS(ph)SPSPPIPTGK_..Phospho	solyc05g006990.2.1	NSTSAIVSM(ox)TS(ph)SPSPPIPTGK	1.10708	0.730186	1.08407	NA	0.726758	3.48922	0.99673	0.490935	1.15664	transport.peptides and oligopeptides	34.13	highly similar to ( 749) AT1G69850 | Symbols: ATNRT1:2, NTL1 | ATNRT1:2 (ARABIDOPSIS THALIANA NITRATE TRANSPORTER 1:2); calcium ion binding / transporter | chr1:26296945-26300407 REVERSEhighly similar to ( 688) loc_os06g38294 12006.m08364 protein peptide transporter PTR2, putative, expressed PTR2 PTR2 genomic_reference:SL2.40ch05 gene_region:1582054-1588984 transcript_region:SL2.40ch05:1582054..1588984+ go_terms:GO:0042936 functional_description:"Nitrate transporter (AHRD V1 **-* Q7XAK5_PRUPE); contains Interpro domain(s) IPR000109 TGF-beta receptor, type I/II extracellular region "	1.35977	NA	0.390152	NA	0.368107	NA	1.03622	0.30824	0.991442	5	1	3	0	2	1	2	2	2
solyc01g094290.2.1.._AQAS(ph)DSSDENQIGEGTLAI_..Phospho	solyc01g094290.2.1	AQAS(ph)DSSDENQIGEGTLAI	0.926916	0.450284	0.457116	2.53728	NA	1.28197	0.772489	1.03612	2.7811	transport.potassium	34.15	nearly identical (1256) AT4G00630 | Symbols: KEA2, ATKEA2 | KEA2; potassium ion transmembrane transporter/ potassium:hydrogen antiporter | chr4:261655-267789 REVERSEnearly identical (1198) loc_os04g58620 12004.m10744 protein KEA1, putative, expressed PRK03562 PRK03659 KefB PRK10669 Na_H_Exchanger RosB Kch TrkA_N genomic_reference:SL2.40ch01 gene_region:77580564-77591455 transcript_region:SL2.40ch01:77580564..77591455- go_terms:GO:0008152,GO:0016021,GO:0006813 functional_description:"Glutathione-regulated potassium-efflux system protein (AHRD V1 *-*- B3CM92_WOLPP); contains Interpro domain(s) IPR004771 K+/H+ exchanger "	1.7789	0.711603	0.213998	0.856839	NA	NA	NA	NA	NA	3	2	2	2	0	1	1	1	1
solyc01g094290.2.1.._AQASDSS(ph)DENQIGEGTLAI_..Phospho	solyc01g094290.2.1	AQASDSS(ph)DENQIGEGTLAI	0.902764	0.0423012	0.864467	1.18801	NA	1.77688	0.0996221	1.43649	1.10863	transport.potassium	34.15	nearly identical (1256) AT4G00630 | Symbols: KEA2, ATKEA2 | KEA2; potassium ion transmembrane transporter/ potassium:hydrogen antiporter | chr4:261655-267789 REVERSEnearly identical (1198) loc_os04g58620 12004.m10744 protein KEA1, putative, expressed PRK03562 PRK03659 KefB PRK10669 Na_H_Exchanger RosB Kch TrkA_N genomic_reference:SL2.40ch01 gene_region:77580564-77591455 transcript_region:SL2.40ch01:77580564..77591455- go_terms:GO:0008152,GO:0016021,GO:0006813 functional_description:"Glutathione-regulated potassium-efflux system protein (AHRD V1 *-*- B3CM92_WOLPP); contains Interpro domain(s) IPR004771 K+/H+ exchanger "	0.976064	3.78655	1.69011	0.483915	NA	NA	NA	NA	0.0884963	4	3	3	2	0	1	1	1	2
solyc01g105150.2.1.._ENGGLTSM(ox)ES(ph)IESR_..Phospho	solyc01g105150.2.1	ENGGLTSM(ox)ES(ph)IESR	1.34438	NA	0.576034	1.76831	1.14856	2.37992	0.459052	2.97094	0.906604	transport.potassium	34.15	nearly identical (1130) AT5G09400 | Symbols: KUP7 | KUP7; potassium ion transmembrane transporter | chr5:2916377-2920604 FORWARDhighly similar to ( 970) HAK14_ORYSA Probable potassium transporter 14 (OsHAK14) - Oryza sativa (Rice)highly similar to ( 970) loc_os07g32530 12007.m07516 protein potassium transporter 14, putative, expressedK_trans Kup trkD genomic_reference:SL2.40ch01 gene_region:85183433-85193710 transcript_region:SL2.40ch01:85183433..85193710+ go_terms:GO:0016020 functional_description:"Potassium transporter family protein (AHRD V1 ***- D7KXB7_ARALY); contains Interpro domain(s) IPR003855 K+ potassium transporter "	0.399653	NA	0.737866	0.620765	0.134055	NA	0.699483	NA	NA	4	0	2	2	2	1	2	1	1
solyc01g105150.2.1.._ENGGLTSMES(ph)IESR_..Phospho	solyc01g105150.2.1	ENGGLTSMES(ph)IESR	1.80444	0.685758	1.34104	0.958236	NA	NA	0.219204	NA	1.10948	transport.potassium	34.15	nearly identical (1130) AT5G09400 | Symbols: KUP7 | KUP7; potassium ion transmembrane transporter | chr5:2916377-2920604 FORWARDhighly similar to ( 970) HAK14_ORYSA Probable potassium transporter 14 (OsHAK14) - Oryza sativa (Rice)highly similar to ( 970) loc_os07g32530 12007.m07516 protein potassium transporter 14, putative, expressedK_trans Kup trkD genomic_reference:SL2.40ch01 gene_region:85183433-85193710 transcript_region:SL2.40ch01:85183433..85193710+ go_terms:GO:0016020 functional_description:"Potassium transporter family protein (AHRD V1 ***- D7KXB7_ARALY); contains Interpro domain(s) IPR003855 K+ potassium transporter "	0.447307	NA	0.723063	NA	NA	NA	NA	NA	NA	3	1	2	1	0	0	1	0	1
solyc04g082700.2.1.._EGDDYPSDGGADS(ph)DDNLQS(ph)PLISR_..Phospho	solyc04g082700.2.1	EGDDYPSDGGADS(ph)DDNLQS(ph)PLISR	1.00761	0.491045	0.45037	0.800603	NA	1	NA	2.12204	1.09833	transport.sugars	34.2	highly similar to ( 996) AT4G35300 | Symbols: | TMT2 (TONOPLAST MONOSACCHARIDE TRANSPORTER2); carbohydrate transmembrane transporter/ nucleoside transmembrane transporter/ sugar:hydrogen symporter | chr4:16796432-16799071 REVERSEvery weakly similar to (92.8) STC_RICCO Sugar carrier protein C - Ricinus communis (Castor bean)highly similar to ( 977) loc_os10g39440 12010.m21801 protein hexose transporter, putative, expressed Sugar_tr xylE genomic_reference:SL2.40ch04 gene_region:63881553-63887198 transcript_region:SL2.40ch04:63881553..63887198- go_terms:GO:0015519 functional_description:"Solute carrier family 2, facilitated glucose transporter member 12 (AHRD V1 *-*- GTR12_MOUSE); contains Interpro domain(s) IPR016196 Major facilitator superfamily, general substrate transporter "	0.530639	NA	NA	NA	NA	NA	NA	NA	NA	2	1	1	1	0	1	0	1	1
solyc04g082700.2.1.._EGDDYPSDGGADS(ph)DDNLQSPLISR_..Phospho	solyc04g082700.2.1	EGDDYPSDGGADS(ph)DDNLQSPLISR	4.14997	0.738083	0.88617	0.902905	NA	6.46935	NA	7.82022	0.834477	transport.sugars	34.2	highly similar to ( 996) AT4G35300 | Symbols: | TMT2 (TONOPLAST MONOSACCHARIDE TRANSPORTER2); carbohydrate transmembrane transporter/ nucleoside transmembrane transporter/ sugar:hydrogen symporter | chr4:16796432-16799071 REVERSEvery weakly similar to (92.8) STC_RICCO Sugar carrier protein C - Ricinus communis (Castor bean)highly similar to ( 977) loc_os10g39440 12010.m21801 protein hexose transporter, putative, expressed Sugar_tr xylE genomic_reference:SL2.40ch04 gene_region:63881553-63887198 transcript_region:SL2.40ch04:63881553..63887198- go_terms:GO:0015519 functional_description:"Solute carrier family 2, facilitated glucose transporter member 12 (AHRD V1 *-*- GTR12_MOUSE); contains Interpro domain(s) IPR016196 Major facilitator superfamily, general substrate transporter "	0.879246	0.137949	NA	0.152079	NA	NA	NA	NA	0.0936779	3	2	1	2	0	1	0	1	2
solyc12g089180.1.1.._M(ox)GSAQTSS(ph)M(ox)LGSS(ph)QVIR_..Phospho	solyc12g089180.1.1	M(ox)GSAQTSS(ph)M(ox)LGSS(ph)QVIR	NA	0.678505	0.897007	1.01659	1.02296	1.72538	0.783607	1.20404	2.28223	transport.sugars	34.2	highly similar to ( 713) AT1G75220 | Symbols: | integral membrane protein, putative | chr1:28229412-28232606 REVERSEweakly similar to ( 163) STC_RICCO Sugar carrier protein C - Ricinus communis (Castor bean)highly similar to ( 623) loc_os05g50280 12005.m09097 protein solute carrier family 2, facilitated glucose transporter member 8, putative, expressed Sugar_tr xylE evidence_code:10F0H1E1IEG genomic_reference:SL2.40ch12 gene_region:62736297-62742836 transcript_region:SL2.40ch12:62736297..62742836- go_terms:GO:0016020,GO:0031177,GO:0016021 functional_description:"Glucose transporter 8 (AHRD V1 ***- Q2KKJ3_SOLIN); contains Interpro domain(s) IPR003663 Sugar/inositol transporter "	NA	0.568353	0.302491	NA	NA	NA	0.255618	NA	0.536808	0	4	2	1	1	1	2	1	2
solyc07g066210.2.1.._STSS(ph)ASEGDVES(ph)QSSPRR_..Phospho	solyc07g066210.2.1	STSS(ph)ASEGDVES(ph)QSSPRR	1.59994	2.06049	0.266077	0.996678	NA	NA	NA	NA	1.21765	transport.unspecified anions	34.18	highly similar to ( 877) AT1G55620 | Symbols: CLC-F, ATCLC-F | CLC-F (CHLORIDE CHANNEL F); ion channel/ voltage-gated chloride channel | chr1:20787338-20790990 REVERSEhighly similar to ( 817) loc_os08g38980 12008.m07881 protein chloride channel protein CLC-f, putative, expressed Voltage_gated_ClC Voltage_CLC CBS_pair_EriC_assoc_euk EriC EriC PRK05277 PRK01862 ClC_like EriC_like ClC_3_like PRK01610 ClC_euk ClC_1_like ClC_6_like ClC_sycA_like genomic_reference:SL2.40ch07 gene_region:64909121-64917912 transcript_region:SL2.40ch07:64909121..64917912+ go_terms:GO:0005515 functional_description:"H(+)/Cl(-) exchange transporter ClcA (AHRD V1 *-*- D0Z037_LISDA); contains Interpro domain(s) IPR001807 Chloride channel, voltage gated IPR000644 Cystathionine beta-synthase, core "	NA	NA	NA	NA	NA	NA	NA	NA	0.248922	1	1	1	1	0	0	0	0	2
solyc07g066210.2.1.._STSS(ph)ASEGDVESQSS(ph)PR_..Phospho	solyc07g066210.2.1	STSS(ph)ASEGDVESQSS(ph)PR	1.26615	0.307804	2.78304	NA	1.30697	0.746378	0.31902	0.698371	NA	transport.unspecified anions	34.18	highly similar to ( 877) AT1G55620 | Symbols: CLC-F, ATCLC-F | CLC-F (CHLORIDE CHANNEL F); ion channel/ voltage-gated chloride channel | chr1:20787338-20790990 REVERSEhighly similar to ( 817) loc_os08g38980 12008.m07881 protein chloride channel protein CLC-f, putative, expressed Voltage_gated_ClC Voltage_CLC CBS_pair_EriC_assoc_euk EriC EriC PRK05277 PRK01862 ClC_like EriC_like ClC_3_like PRK01610 ClC_euk ClC_1_like ClC_6_like ClC_sycA_like genomic_reference:SL2.40ch07 gene_region:64909121-64917912 transcript_region:SL2.40ch07:64909121..64917912+ go_terms:GO:0005515 functional_description:"H(+)/Cl(-) exchange transporter ClcA (AHRD V1 *-*- D0Z037_LISDA); contains Interpro domain(s) IPR001807 Chloride channel, voltage gated IPR000644 Cystathionine beta-synthase, core "	1.01304	NA	0.989091	NA	0.460822	NA	0.228234	0.610805	NA	4	1	2	0	3	1	2	2	0
solyc07g066210.2.1.._STSSAS(ph)EGDVES(ph)QSSPRR_..Phospho	solyc07g066210.2.1	STSSAS(ph)EGDVES(ph)QSSPRR	0.530892	1.70827	2.97619	NA	0.725076	NA	1.75629	3.1526	3.20028	transport.unspecified anions	34.18	highly similar to ( 877) AT1G55620 | Symbols: CLC-F, ATCLC-F | CLC-F (CHLORIDE CHANNEL F); ion channel/ voltage-gated chloride channel | chr1:20787338-20790990 REVERSEhighly similar to ( 817) loc_os08g38980 12008.m07881 protein chloride channel protein CLC-f, putative, expressed Voltage_gated_ClC Voltage_CLC CBS_pair_EriC_assoc_euk EriC EriC PRK05277 PRK01862 ClC_like EriC_like ClC_3_like PRK01610 ClC_euk ClC_1_like ClC_6_like ClC_sycA_like genomic_reference:SL2.40ch07 gene_region:64909121-64917912 transcript_region:SL2.40ch07:64909121..64917912+ go_terms:GO:0005515 functional_description:"H(+)/Cl(-) exchange transporter ClcA (AHRD V1 *-*- D0Z037_LISDA); contains Interpro domain(s) IPR001807 Chloride channel, voltage gated IPR000644 Cystathionine beta-synthase, core "	0.646883	NA	NA	NA	0.891052	NA	0.677489	NA	1.06476	4	1	1	0	3	0	2	1	2
solyc07g066210.2.1.._STSSAS(ph)EGDVESQSSPR_..Phospho	solyc07g066210.2.1	STSSAS(ph)EGDVESQSSPR	5.08969	NA	3.06091	1.08648	0.507107	0.621582	NA	0.93123	NA	transport.unspecified anions	34.18	highly similar to ( 877) AT1G55620 | Symbols: CLC-F, ATCLC-F | CLC-F (CHLORIDE CHANNEL F); ion channel/ voltage-gated chloride channel | chr1:20787338-20790990 REVERSEhighly similar to ( 817) loc_os08g38980 12008.m07881 protein chloride channel protein CLC-f, putative, expressed Voltage_gated_ClC Voltage_CLC CBS_pair_EriC_assoc_euk EriC EriC PRK05277 PRK01862 ClC_like EriC_like ClC_3_like PRK01610 ClC_euk ClC_1_like ClC_6_like ClC_sycA_like genomic_reference:SL2.40ch07 gene_region:64909121-64917912 transcript_region:SL2.40ch07:64909121..64917912+ go_terms:GO:0005515 functional_description:"H(+)/Cl(-) exchange transporter ClcA (AHRD V1 *-*- D0Z037_LISDA); contains Interpro domain(s) IPR001807 Chloride channel, voltage gated IPR000644 Cystathionine beta-synthase, core "	0.590973	NA	1.24945	1.15649	0.606198	NA	NA	NA	NA	2	0	2	2	2	1	0	1	0
solyc10g044470.1.1.._NFSTIS(ph)ETGSIREPLLK_..Phospho	solyc10g044470.1.1	NFSTIS(ph)ETGSIREPLLK	1.13955	0.392949	2.11726	0.812973	NA	1.01961	NA	NA	1	transport.unspecified anions	34.18	nearly identical (1026) AT5G49890 | Symbols: CLC-C, ATCLC-C | CLC-C (CHLORIDE CHANNEL C); anion channel/ voltage-gated chloride channel | chr5:20288489-20292143 REVERSEnearly identical (1004) loc_os02g35190 12002.m33720 protein chloride channel protein CLC-c, putative, expressed ClC_6_like ClC_3_like ClC_euk Voltage_CLC EriC ClC_1_like EriC PRK05277 Voltage_gated_ClC EriC_like evidence_code:10F0H1E1IEG genomic_reference:SL2.40ch10 gene_region:21959526-21966277 transcript_region:SL2.40ch10:21959526..21966277+ go_terms:GO:0005247 functional_description:"Voltage-gated chloride channel (AHRD V1 **** Q96325_ARATH); contains Interpro domain(s) IPR002251 Chloride channel plant CLC "	2.96671	NA	NA	0.452922	NA	NA	NA	NA	NA	4	1	1	2	0	1	0	0	1
solyc01g067710.2.1.._MIS(ph)SEPT(ph)TPK_..Phospho	solyc01g067710.2.1	MIS(ph)SEPT(ph)TPK	2.73898	0.880225	0.45101	NA	0.303389	NA	2.9549	NA	0.276702	transport.unspecified cations	34.14	highly similar to ( 704) AT3G05030 | Symbols: NHX2, ATNHX2 | NHX2 (SODIUM HYDROGEN EXCHANGER 2); sodium ion transmembrane transporter/ sodium:hydrogen antiporter | chr3:1393456-1395753 REVERSEhighly similar to ( 708) loc_os07g47100 12007.m29310 protein sodium/hydrogen exchanger 2, putative, expressed NhaP Na_H_Exchanger genomic_reference:SL2.40ch01 gene_region:69042078-69046945 transcript_region:SL2.40ch01:69042078..69046945+ go_terms:GO:0015385 functional_description:"Sodium/hydrogen exchanger (AHRD V1 **** Q1JRA3_SOLLC); contains Interpro domain(s) IPR018407 Na+/H+ exchanger, isoforms 1-4, conserved region "	0.428346	NA	1.13307	NA	NA	NA	NA	NA	NA	3	1	2	0	1	0	1	0	1
solyc01g067710.2.1.._MISS(ph)EPTTPK_..Phospho	solyc01g067710.2.1	MISS(ph)EPTTPK	1.21588	NA	2.01446	1.05267	1.11704	NA	0.557851	NA	2.29048	transport.unspecified cations	34.14	highly similar to ( 704) AT3G05030 | Symbols: NHX2, ATNHX2 | NHX2 (SODIUM HYDROGEN EXCHANGER 2); sodium ion transmembrane transporter/ sodium:hydrogen antiporter | chr3:1393456-1395753 REVERSEhighly similar to ( 708) loc_os07g47100 12007.m29310 protein sodium/hydrogen exchanger 2, putative, expressed NhaP Na_H_Exchanger genomic_reference:SL2.40ch01 gene_region:69042078-69046945 transcript_region:SL2.40ch01:69042078..69046945+ go_terms:GO:0015385 functional_description:"Sodium/hydrogen exchanger (AHRD V1 **** Q1JRA3_SOLLC); contains Interpro domain(s) IPR018407 Na+/H+ exchanger, isoforms 1-4, conserved region "	0.698004	NA	NA	NA	0.00687293	NA	0.0929943	NA	NA	6	0	1	1	2	0	2	0	1
solyc05g012220.2.1.._S(ph)APVS(ph)PASSTTGM(ox)HK_..Phospho	solyc05g012220.2.1	S(ph)APVS(ph)PASSTTGM(ox)HK	1.26518	0.547075	NA	1	1.19668	0.542037	0.991734	2.04081	1.67472	transport.unspecified cations	34.14	moderately similar to ( 444) AT2G03620 | Symbols: | magnesium transporter CorA-like family protein (MRS2-5) | chr2:1100489-1102168 REVERSEmoderately similar to ( 407) loc_os06g44150 12006.m08943 protein MRS2-10, putative, expressed CorA genomic_reference:SL2.40ch05 gene_region:5500851-5506199 transcript_region:SL2.40ch05:5500851..5506199+ go_terms:GO:0015095 functional_description:"Magnesium transporter MRS2-5 (AHRD V1 **** MRS25_ARATH); contains Interpro domain(s) IPR002523 Mg2+ transporter protein, CorA-like "	0.455448	NA	NA	NA	0.0961422	NA	NA	NA	NA	2	1	0	1	2	1	1	1	1
solyc06g068490.2.1.._ST(ph)DGALSLSAPVSPVSS(ph)PPESR_..Phospho	solyc06g068490.2.1	ST(ph)DGALSLSAPVSPVSS(ph)PPESR	0.597846	1.70403	0.861518	0.720325	NA	1.04916	NA	1.22585	NA	transport.unspecified cations	34.14	highly similar to ( 620) AT1G16010 | Symbols: | magnesium transporter CorA-like family protein (MRS2-1) | chr1:5495462-5497082 REVERSEmoderately similar to ( 497) loc_os06g44150 12006.m08943 protein MRS2-10, putative, expressed CorA genomic_reference:SL2.40ch06 gene_region:38837659-38843313 transcript_region:SL2.40ch06:38837659..38843313- go_terms:GO:0015095 functional_description:"Magnesium transporter MRS2-1 (AHRD V1 **** MRS21_ARATH); contains Interpro domain(s) IPR002523 Mg2+ transporter protein, CorA-like "	0.527385	NA	0.483051	0.542557	NA	NA	NA	NA	NA	3	1	2	2	0	1	0	1	0
solyc06g068490.2.1.._STDGALSLSAPVS(ph)PVS(ph)SPPESR_..Phospho	solyc06g068490.2.1	STDGALSLSAPVS(ph)PVS(ph)SPPESR	0.734213	1.2315	0.849557	1.36953	NA	0.883851	0.589802	2.10488	2.58787	transport.unspecified cations	34.14	highly similar to ( 620) AT1G16010 | Symbols: | magnesium transporter CorA-like family protein (MRS2-1) | chr1:5495462-5497082 REVERSEmoderately similar to ( 497) loc_os06g44150 12006.m08943 protein MRS2-10, putative, expressed CorA genomic_reference:SL2.40ch06 gene_region:38837659-38843313 transcript_region:SL2.40ch06:38837659..38843313- go_terms:GO:0015095 functional_description:"Magnesium transporter MRS2-1 (AHRD V1 **** MRS21_ARATH); contains Interpro domain(s) IPR002523 Mg2+ transporter protein, CorA-like "	6.59968	0.564792	1.71475	1.34897	NA	1.09179	1.06715	2.24674	0.125438	8	4	4	4	0	2	2	3	2
solyc05g051410.2.1.._SDESIVGS(ph)QTSPENK_..Phospho	solyc05g051410.2.1	SDESIVGS(ph)QTSPENK	NA	0.934877	3.67992	NA	1.00496	NA	0.570249	NA	0.79059	cell.cycle	31.3	moderately similar to ( 259) AT2G22490 | Symbols: CYCD2;1, ATCYCD2;1 | CYCD2;1 (Cyclin D2;1); cyclin-dependent protein kinase regulator/ protein binding | chr2:9554157-9555873 REVERSEmoderately similar to ( 257) loc_os09g29100 12009.m06061 protein cyclin delta-2, putative, expressed Cyclin_N COG5024 genomic_reference:SL2.40ch05 gene_region:60859090-60861492 transcript_region:SL2.40ch05:60859090..60861492+ go_terms:GO:0005515 functional_description:"Cyclin D2 (AHRD V1 ***- Q8L6U0_DAUCA); contains Interpro domain(s) IPR015451 Cyclin D "	NA	0.164117	NA	NA	0.0680083	NA	NA	NA	NA	0	2	1	0	2	0	1	0	1
solyc06g053710.2.1.._VLPES(ph)VSR_..Phospho	solyc06g053710.2.1	VLPES(ph)VSR	1.31512	0.577376	1.007	NA	NA	NA	0.973973	1.05972	NA	hormone metabolism.ethylene.signal transduction	17.5.2	highly similar to ( 795) AT3G04580 | Symbols: EIN4 | EIN4 (ETHYLENE INSENSITIVE 4); ethylene binding / glycogen synthase kinase 3/ protein histidine kinase/ receptor | chr3:1235576-1237965 REVERSEhighly similar to ( 501) ETR1_MALDO Ethylene receptor (EC 2.7.13.3) - Malus domestica (Apple) (Malus sylvestris)highly similar to ( 701) loc_os04g08740 12004.m35115 protein ethylene receptor, putative, expressed PRK11091 PRK09959 PRK11107 PRK11466 PRK10841 BaeS genomic_reference:SL2.40ch06 gene_region:33043757-33047094 transcript_region:SL2.40ch06:33043757..33047094- go_terms:GO:0004872,GO:0051740,GO:0004696 functional_description:"Ethylene receptor (AHRD V1 **** Q9XET8_SOLLC); contains Interpro domain(s) IPR001789 Signal transduction response regulator, receiver region IPR014525 Signal transduction histidine kinase, hybrid-type, ethylene sensor IPR005467 Signal transduction histidine kinase, core "	0.346384	NA	NA	NA	NA	NA	NA	NA	NA	2	1	1	0	0	0	1	1	0
solyc07g055130.2.1.._S(ph)ISITPEIGDDIVR_..Phospho	solyc07g055130.2.1	S(ph)ISITPEIGDDIVR	1	NA	0.444789	1.52605	NA	NA	NA	0.744118	NA	protein.postranslational modification	29.4	nearly identical (1132) AT3G58640 | Symbols: | protein kinase family protein | chr3:21687153-21692675 REVERSEweakly similar to ( 107) NORK_MEDTR Nodulation receptor kinase precursor (EC 2.7.11.1) (Does not make infections protein 2) (Symbiosis receptor-like kinase) (MtSYMRK) - Medicago truncatula (Barrel medic)nearly identical (1053) loc_os01g48330 12001.m11024 protein ATP binding protein, putative, expressed S_TKc Pkinase_Tyr TyrKc S_TKc PTKc Pkinase PTKc_Csk_like PTKc_EphR PTKc_Abl PTKc_Tec_like PTKc_Src_like PTKc_InsR_like PTKc_Frk_like PTKc_Jak_rpt2 PTKc_Fes_like PTKc_Tec_Rlk PTKc_Itk PTKc_Btk_Bmx PTKc_FAK PTKc_EGFR_like PTKc_Ack_like PTKc_EphR_A PTKc_EphR_A2 PTKc_DDR PTKc_Chk PTK_CCK4 PTKc_Srm_Brk PTKc_ALK_LTK PTKc_FGFR PTKc_Musk PTKc_EphR_B PTKc_Syk_like PTKc_Axl_like PTKc_RET PTKc_Fyn_Yrk PTKc_Trk PTKc_Lck_Blk PTKc_Yes PTKc_Axl PTKc_c-ros PTKc_Src PTKc_Csk PTKc_DDR_like PTKc_Ror PTKc_DDR2 SPS1 PTKc_Met_Ron PTKc_IGF-1R PTKc_FGFR2 PTKc_Fes PTKc_PDGFR PTKc_Jak2_Jak3_rpt2 PTKc_Fer PTKc_DDR1 PTKc_FGFR1 PTKc_FGFR3 PTKc_FGFR4 PTKc_Tie1 PTK_Ryk PTKc_Hck PTKc_Tie PTKc_Tyro3 PTKc_Lyn PTKc_HER4 PTKc_TrkA PTKc_EGFR PTKc_Tie2 PTKc_InsR PTKc_HER2 PTKc_Aatyk PTKc_Zap-70 PTKc_TrkC PTKc_TrkB PTKc_Syk PTKc_Jak1_rpt2 PTKc_EphR_A10 PTK_HER3 PTKc_Ror1 PTKc_Aatyk1_Aatyk3 PTKc_VEGFR2 PTKc_Tyk2_rpt2 PTKc_Aatyk2 PTKc_VEGFR PTKc_VEGFR3 PTKc_Ror2 PTKc_Kit PTKc_PDGFR_alpha genomic_reference:SL2.40ch07 gene_region:60575268-60584663 transcript_region:SL2.40ch07:60575268..60584663- go_terms:GO:0006468 functional_description:"Kinase family protein (AHRD V1 ***- D7LW60_ARALY); contains Interpro domain(s) IPR002290 Serine/threonine protein kinase "	NA	NA	NA	NA	NA	NA	NA	NA	NA	1	0	1	1	0	0	0	1	0
solyc12g100310.1.1.._(ac)GDQSGGLS(ph)ANNK_..Phospho	solyc12g100310.1.1	(ac)GDQSGGLS(ph)ANNK	1.14022	1.36636	NA	3.71735	NA	0.859783	NA	NA	0.566645	protein.postranslational modification	29.4	nearly identical (1012) AT3G13670 | Symbols: | protein kinase family protein | chr3:4469434-4473234 FORWARDhighly similar to ( 952) loc_os05g11140 12005.m083646 protein ATP binding protein, putative, expressed S_TKc Pkinase S_TKc SPS1 evidence_code:10F0H1E1IEG genomic_reference:SL2.40ch12 gene_region:65416223-65425269 transcript_region:SL2.40ch12:65416223..65425269- go_terms:GO:0006468 functional_description:"Casein kinase-like protein (AHRD V1 ***- Q9LID3_ARATH); contains Interpro domain(s) IPR002290 Serine/threonine protein kinase "	NA	0.637305	NA	NA	NA	NA	NA	NA	NA	1	2	0	1	0	1	0	0	1
solyc08g014420.2.1.._VTSETDFM(ox)TEY(ph)VVTR_..Phospho	solyc08g014420.2.1	VTSETDFM(ox)TEY(ph)VVTR	NA	NA	0.691529	9.39279	0.755365	NA	NA	NA	NA	protein.postranslational modification	29.4	highly similar to ( 684) AT2G43790 | Symbols: ATMPK6, MPK6, MAPK6 | ATMPK6 (ARABIDOPSIS THALIANA MAP KINASE 6); MAP kinase/ kinase | chr2:18138477-18140693 FORWARDhighly similar to ( 781) NTF4_TOBAC Mitogen-activated protein kinase homolog NTF4 (EC 2.7.11.24) (P45) - Nicotiana tabacum (Common tobacco)highly similar to ( 686) loc_os06g06090 12006.m05335 protein OsMPK6 - putative MAPK based on amino acid sequence homology, expressed S_TKc S_TKc Pkinase SPS1 TyrKc Pkinase_Tyr PTKc PTKc_Srm_Brk PTKc_Jak_rpt2 PTKc_EphR PTKc_Trk genomic_reference:SL2.40ch08 gene_region:4354487-4377242 transcript_region:SL2.40ch08:4354487..4377242+ go_terms:GO:0008339 functional_description:"Mitogen-activated protein kinase 2 (AHRD V1 **** Q84MI5_SOLLC); contains Interpro domain(s) IPR008351 JNK MAP kinase "	NA	NA	1.13113	1.13393	NA	NA	NA	NA	NA	0	0	2	2	1	0	0	0	0
solyc03g033540.2.1.._TAS(ph)MSSPTVR_..Phospho	solyc03g033540.2.1	TAS(ph)MSSPTVR	NA	1.93031	1	1.05393	NA	NA	0.235641	NA	NA	protein.postranslational modification	29.4	highly similar to ( 838) AT2G17890 | Symbols: CPK16 | CPK16; ATP binding / calcium ion binding / calmodulin-dependent protein kinase/ protein kinase/ protein serine/threonine kinase | chr2:7769885-7772627 REVERSEmoderately similar to ( 449) CRK_DAUCA CDPK-related protein kinase (EC 2.7.11.1) (PK421) - Daucus carota (Carrot)highly similar to ( 816) loc_os07g22710 12007.m29138 protein CDPK-related protein kinase, putative, expressed S_TKc S_TKc Pkinase SPS1 Pkinase_Tyr TyrKc PTKc PTKc_Tec_like genomic_reference:SL2.40ch03 gene_region:9356208-9363698 transcript_region:SL2.40ch03:9356208..9363698- go_terms:GO:0004683 functional_description:"Calcium-dependent protein kinase (AHRD V1 **** C6KGT3_SOLLC); contains Interpro domain(s) IPR002290 Serine/threonine protein kinase "	NA	0.361314	2.17125	NA	NA	NA	NA	NA	NA	0	2	3	1	0	0	1	0	0
solyc03g006920.2.1.._TVAAMAS(ph)PSEGLEK_..Phospho	solyc03g006920.2.1	TVAAMAS(ph)PSEGLEK	1.09081	NA	1.2729	NA	0.39163	NA	NA	NA	1	protein.postranslational modification.kinase.receptor like cytoplasmatic kinase VII	29.4.1.57	highly similar to ( 553) AT2G45590 | Symbols: | protein kinase family protein | chr2:18786725-18788776 FORWARDweakly similar to ( 123) CRI4_MAIZE Putative receptor protein kinase CRINKLY4 precursor (EC 2.7.11.1) - Zea mays (Maize)moderately similar to ( 473) loc_os03g14710 12003.m06909 protein ATP binding protein, putative, expressed Pkinase_Tyr TyrKc PTKc PTKc_Jak_rpt2 S_TKc Pkinase S_TKc PTKc_InsR_like PTKc_Syk_like genomic_reference:SL2.40ch03 gene_region:1487731-1490949 transcript_region:SL2.40ch03:1487731..1490949- go_terms:GO:0006468 functional_description:"Receptor kinase-like protein (AHRD V1 ***- Q9STJ8_ARATH); contains Interpro domain(s) IPR002290 Serine/threonine protein kinase "	0.544935	NA	NA	NA	0.797884	NA	NA	NA	NA	4	0	1	0	2	0	0	0	1
solyc11g011880.1.1.._TPSRPTIIS(ph)MDK_..Phospho	solyc11g011880.1.1	TPSRPTIIS(ph)MDK	1.24783	4.76703	0.889011	NA	NA	NA	NA	NA	0.568156	signalling.receptor kinases.DUF 26	30.2.17	moderately similar to ( 382) AT1G70530 | Symbols: | protein kinase family protein | chr1:26588750-26591379 REVERSEmoderately similar to ( 214) NORK_PEA Nodulation receptor kinase precursor (EC 2.7.11.1) - Pisum sativum (Garden pea)highly similar to ( 610) loc_os11g28104 12011.m06728 protein protein kinase, putative, expressed TyrKc Pkinase_Tyr PTKc S_TKc S_TKc Pkinase PTKc_Src_like PTKc_Jak_rpt2 PTKc_EphR PTKc_Srm_Brk PTKc_Csk_like PTKc_Frk_like SPS1 PTKc_EphR_A2 PTKc_Trk PTKc_Lyn PTKc_Lck_Blk PTKc_Abl PTKc_Fes_like PTKc_Tec_like PTKc_EGFR_like PTKc_Src PTKc_EphR_B PTKc_Itk PTKc_Jak2_Jak3_rpt2 PTKc_EphR_A PTKc_Ror PTKc_Fyn_Yrk PTKc_InsR_like PTKc_Chk PTKc_Btk_Bmx PTKc_Yes PTKc_Hck PTKc_FGFR PTKc_Syk_like PTKc_TrkA PTKc_DDR PTKc_Ror1 PTKc_Tyk2_rpt2 PTKc_TrkC PTKc_TrkB PTKc_ALK_LTK PTKc_Ack_like PTKc_RET PTKc_InsR PTK_HER3 PTKc_Fer PTKc_Csk PTKc_Musk PTKc_Jak1_rpt2 PTKc_Tec_Rlk PTKc_HER4 PTKc_DDR_like PTKc_c-ros PTK_CCK4 PTKc_EphR_A10 PTKc_Fes PTKc_Axl_like PTKc_DDR1 PTKc_IGF-1R PTK_Ryk PTKc_PDGFR PTKc_HER2 PTKc_Met_Ron PTKc_FAK PTKc_DDR2 PTKc_EGFR PTKc_Tie2 PTKc_Syk PTKc_Ror2 PTKc_FGFR4 PTKc_FGFR2 PTKc_Zap-70 evidence_code:10F0H1E1IEG genomic_reference:SL2.40ch11 gene_region:4818939-4822147 transcript_region:SL2.40ch11:4818939..4822147- go_terms:GO:0004702 functional_description:"RLK, Receptor like protein, putative resistance protein with an antifungal domain"	0.523411	1.08462	8.82734	NA	NA	NA	NA	NA	NA	2	2	3	0	0	0	0	0	1
solyc08g081940.2.1.._EEATPLPDTQS(ph)DSQ_..Phospho	solyc08g081940.2.1	EEATPLPDTQS(ph)DSQ	0.460902	1.31776	NA	NA	0.953427	NA	1	0.364391	NA	signalling.receptor kinases.leucine rich repeat III	30.2.3	highly similar to ( 692) AT4G23740 | Symbols: | leucine-rich repeat transmembrane protein kinase, putative | chr4:12367063-12369159 FORWARDweakly similar to ( 167) PSKR_DAUCA Phytosulfokine receptor precursor (EC 2.7.11.1) (Phytosulfokine LRR receptor kinase) - Daucus carota (Carrot)highly similar to ( 571) loc_os01g12390 12001.m07854 protein ATP binding protein, putative, expressed PTKc Pkinase Pkinase_Tyr S_TKc TyrKc S_TKc PTKc_Src_like PTKc_Frk_like PTKc_Csk_like PTKc_EphR PTKc_Fyn_Yrk PTKc_EphR_A2 PTKc_Src PTKc_Trk genomic_reference:SL2.40ch08 gene_region:62017281-62021205 transcript_region:SL2.40ch08:62017281..62021205+ go_terms:GO:0004675 functional_description:"Receptor like kinase, RLK"	NA	0.00435233	NA	NA	NA	NA	NA	NA	NA	1	2	0	0	1	0	1	1	0
solyc01g087210.2.1.._SLLM(ox)S(ph)QM(ox)SLEK_..Phospho	solyc01g087210.2.1	SLLM(ox)S(ph)QM(ox)SLEK	0.904851	NA	NA	2.05897	0.980669	0.140844	NA	1.01933	NA	cell wall.cellulose synthesis.cellulose synthase	10.2.1	nearly identical (1884) AT5G05170 | Symbols: CESA3, IXR1, ATCESA3, ATH-B, CEV1 | CEV1 (CONSTITUTIVE EXPRESSION OF VSP 1); cellulose synthase/ transferase, transferring glycosyl groups | chr5:1530401-1535090 REVERSEnearly identical (1830) loc_os07g10770 12007.m05532 protein CESA8 - cellulose synthase, expressedCellulose_synt genomic_reference:SL2.40ch01 gene_region:73892563-73901116 transcript_region:SL2.40ch01:73892563..73901116- go_terms:GO:0016759 functional_description:"Cellulose synthase (AHRD V1 **** Q6XP46_SOLTU); contains Interpro domain(s) IPR005150 Cellulose synthase "	0.991369	NA	NA	0.252218	NA	NA	NA	NA	NA	3	0	0	2	1	1	0	1	0
solyc01g087210.2.1.._SLLMSQM(ox)S(ph)LEK_..Phospho	solyc01g087210.2.1	SLLMSQM(ox)S(ph)LEK	1.4218	NA	2.52769	NA	1.21306	NA	0.217468	NA	1.4818	cell wall.cellulose synthesis.cellulose synthase	10.2.1	nearly identical (1884) AT5G05170 | Symbols: CESA3, IXR1, ATCESA3, ATH-B, CEV1 | CEV1 (CONSTITUTIVE EXPRESSION OF VSP 1); cellulose synthase/ transferase, transferring glycosyl groups | chr5:1530401-1535090 REVERSEnearly identical (1830) loc_os07g10770 12007.m05532 protein CESA8 - cellulose synthase, expressedCellulose_synt genomic_reference:SL2.40ch01 gene_region:73892563-73901116 transcript_region:SL2.40ch01:73892563..73901116- go_terms:GO:0016759 functional_description:"Cellulose synthase (AHRD V1 **** Q6XP46_SOLTU); contains Interpro domain(s) IPR005150 Cellulose synthase "	0.99664	NA	NA	NA	NA	NA	NA	NA	NA	2	0	1	0	1	0	1	0	1
solyc02g069580.2.1.._S(ph)M(ox)SLGGM(ox)DYADPK_..Phospho	solyc02g069580.2.1	S(ph)M(ox)SLGGM(ox)DYADPK	NA	1.58631	NA	4.07069	2.10575	0.663453	0.914764	NA	NA	cell wall.precursor synthesis.MUR4	10.1.9	highly similar to ( 738) AT1G30620 | Symbols: HSR8, MUR4, UXE1 | MUR4 (MURUS 4); UDP-arabinose 4-epimerase/ catalytic | chr1:10855496-10857970 FORWARDhighly similar to ( 684) ARAE3_ORYSA Probable UDP-arabinose 4-epimerase 3 (EC 5.1.3.5) (UDP-D-xylose 4-epimerase 3) (UDP-galactose 4-epimerase-like protein 3) (OsUEL-3) - Oryza sativa (Rice)highly similar to ( 684) loc_os08g03570 12008.m04501 protein UDP-arabinose 4-epimerase 3, putative, expressed GalE PRK10675 WcaG Epimerase RfbB Gmd COG1086 genomic_reference:SL2.40ch02 gene_region:34003786-34009927 transcript_region:SL2.40ch02:34003786..34009927- go_terms:GO:0048040,GO:0050373 functional_description:"UDP-glucose 4-epimerase (AHRD V1 **** B1XPB1_SYNP2); contains Interpro domain(s) IPR005886 UDP-glucose 4-epimerase "	NA	0.566864	NA	1.08173	NA	NA	NA	NA	NA	0	2	0	2	1	1	1	0	0
solyc10g078180.1.1.._YGS(ph)ESNTEDDQEGNTR_..Phospho	solyc10g078180.1.1	YGS(ph)ESNTEDDQEGNTR	0.231565	1.08109	NA	1.69632	NA	NA	NA	0.918906	NA	cell.cycle	31.3	moderately similar to ( 456) AT5G45190 | Symbols: | cyclin family protein | chr5:18277808-18280733 REVERSEvery weakly similar to (96.7) CCNC_ORYSA G1/S-specific cyclin C-type - Oryza sativa (Rice)moderately similar to ( 442) loc_os12g30020 12012.m26915 protein cyclin-T1, putative, expressed CCL1 evidence_code:10F0H1E1IEG genomic_reference:SL2.40ch10 gene_region:59362906-59370873 transcript_region:SL2.40ch10:59362906..59370873+ functional_description:"Cyclin family protein (AHRD V1 *-*- D7MKU7_ARALY); contains Interpro domain(s) IPR015429 Transcription regulator cyclin "	NA	NA	NA	NA	NA	NA	NA	NA	NA	1	1	0	1	0	0	0	1	0
solyc11g044480.1.1.._NS(ph)SQSILVQS(ph)PR_..Phospho	solyc11g044480.1.1	NS(ph)SQSILVQS(ph)PR	0.64534	NA	2.28492	NA	1.17288	1.22091	0.747955	1.03932	0.66342	cell.cycle	31.3	highly similar to ( 909) AT1G05960 | Symbols: | binding | chr1:1808478-1815060 REVERSEhighly similar to ( 768) loc_os01g67290 12001.m43329 protein expressed protein evidence_code:10F0H1E1IEG genomic_reference:SL2.40ch11 gene_region:35792430-35811862 transcript_region:SL2.40ch11:35792430..35811862- go_terms:GO:0005488 functional_description:"Protein EFR3 homolog (AHRD V1 *-*- EFR3_CAEEL); contains Interpro domain(s) IPR016024 Armadillo-type fold "	0.473419	NA	NA	NA	0.202813	NA	0.591839	NA	NA	5	0	1	0	3	1	3	1	1
solyc08g067090.2.1.._S(ph)M(ox)SIS(ph)PR_..Phospho	solyc08g067090.2.1	S(ph)M(ox)SIS(ph)PR	0.955396	NA	1.23222	NA	0.156305	1.99354	0.118551	0.252653	1.13371	cell.cycle.peptidylprolyl isomerase	31.3.1	moderately similar to ( 204) AT4G32420 | Symbols: | peptidyl-prolyl cis-trans isomerase cyclophilin-type family protein | chr4:15647550-15650678 REVERSEweakly similar to ( 152) CYPH_MAIZE Peptidyl-prolyl cis-trans isomerase (EC 5.2.1.8) (PPIase) (Rotamase) (Cyclophilin) (Cyclosporin A-binding protein) - Zea mays (Maize)weakly similar to ( 173) loc_os02g10970 12002.m33611 protein peptidyl-prolyl cis-trans isomerase 1, putative, expressed cyclophilin_ABH_like Pro_isomerase cyclophilin PpiB Cyclophilin_PPIL3_like cyclophilin_WD40 cyclophilin_RING cyclophilin_SpCYP2_like cyclophilin_RRM cyclophilin_CeCYP16-like genomic_reference:SL2.40ch08 gene_region:53210448-53219760 transcript_region:SL2.40ch08:53210448..53219760+ go_terms:GO:0006457 functional_description:"Peptidyl-prolyl cis-trans isomerase (AHRD V1 *-*- B9H8E5_POPTR); contains Interpro domain(s) IPR002130 Peptidyl-prolyl cis-trans isomerase, cyclophilin-type "	0.189889	NA	NA	NA	NA	NA	NA	NA	NA	3	0	1	0	1	1	1	1	1
solyc01g067500.2.1.._(ac)M(ox)YSGSS(ph)DGEGPDATAQR_..Phospho	solyc01g067500.2.1	(ac)M(ox)YSGSS(ph)DGEGPDATAQR	1	0.299209	NA	2.14225	NA	1.73177	NA	1.32056	NA	cell.organisation	31.1	highly similar to ( 823) AT5G18580 | Symbols: FASS, TON2, EMB40, FS1, GDO, FASS 2 | FASS (FASS 1); protein phosphatase type 2B regulator | chr5:6175154-6178214 FORWARDhighly similar to ( 809) loc_os05g05710 12005.m05098 protein phosphatase subunit gene g4-1, putative, expressed genomic_reference:SL2.40ch01 gene_region:68612561-68622917 transcript_region:SL2.40ch01:68612561..68622917+ go_terms:GO:0005515 functional_description:"Serine/threonine-protein phosphatase 2A regulatory subunit B&apos;&apos; subunit gamma (AHRD V1 ***- P2R3C_RAT); contains Interpro domain(s) IPR011992 EF-Hand type "	0.109018	NA	NA	NA	NA	NA	NA	1.15602	NA	2	1	0	1	0	1	0	2	0
solyc09g010060.2.1.._FM(ox)DYEPT(ph)GTTPIR_..Phospho	solyc09g010060.2.1	FM(ox)DYEPT(ph)GTTPIR	NA	1	0.808754	NA	1.08254	NA	NA	NA	NA	cell.organisation	31.1	nearly identical (1264) AT2G36200 | Symbols: | kinesin motor protein-related | chr2:15179739-15185189 REVERSEnearly identical (1643) K125_TOBAC 125 kDa kinesin-related protein - Nicotiana tabacum (Common tobacco)highly similar to ( 782) loc_os05g02670 12005.m083602 protein kinesin-related protein, putative, expressed KISc_BimC_Eg5 Kinesin KISc KISc KISc_KIF3 KISc_KIF4 KISc_C_terminal KISc_KHC_KIF5 KISc_CENP_E KISc_KIP3_like KISc_KIF1A_KIF1B KISc_KLP2_like KIP1 KISc_KIF2_like KISc_KID_like KISc_KIF23_like KISc_KIF9_like Motor_domain genomic_reference:SL2.40ch09 gene_region:3460580-3468455 transcript_region:SL2.40ch09:3460580..3468455+ go_terms:GO:0008574,GO:0005515 functional_description:"Kinesin (AHRD V1 ***- Q86ZA8_COCHE); contains Interpro domain(s) IPR001752 Kinesin, motor region "	NA	NA	NA	NA	NA	NA	NA	NA	NA	0	1	1	0	1	0	0	0	0
solyc09g010060.2.1.._FM(ox)DYEPTGT(ph)TPIR_..Phospho	solyc09g010060.2.1	FM(ox)DYEPTGT(ph)TPIR	0.594896	2.12247	1.21041	NA	NA	0.75	NA	0.324163	NA	cell.organisation	31.1	nearly identical (1264) AT2G36200 | Symbols: | kinesin motor protein-related | chr2:15179739-15185189 REVERSEnearly identical (1643) K125_TOBAC 125 kDa kinesin-related protein - Nicotiana tabacum (Common tobacco)highly similar to ( 782) loc_os05g02670 12005.m083602 protein kinesin-related protein, putative, expressed KISc_BimC_Eg5 Kinesin KISc KISc KISc_KIF3 KISc_KIF4 KISc_C_terminal KISc_KHC_KIF5 KISc_CENP_E KISc_KIP3_like KISc_KIF1A_KIF1B KISc_KLP2_like KIP1 KISc_KIF2_like KISc_KID_like KISc_KIF23_like KISc_KIF9_like Motor_domain genomic_reference:SL2.40ch09 gene_region:3460580-3468455 transcript_region:SL2.40ch09:3460580..3468455+ go_terms:GO:0008574,GO:0005515 functional_description:"Kinesin (AHRD V1 ***- Q86ZA8_COCHE); contains Interpro domain(s) IPR001752 Kinesin, motor region "	0.462829	0.525821	NA	NA	NA	NA	NA	NA	NA	2	2	1	0	0	1	0	1	0
solyc09g091560.2.1.._FEELQPLDEFAT(ph)PPSS(ph)PTASGR_..Phospho	solyc09g091560.2.1	FEELQPLDEFAT(ph)PPSS(ph)PTASGR	0.251112	NA	1	1.71263	NA	NA	NA	1.19025	0.518276	cell.organisation	31.1	highly similar to ( 815) AT1G04780 | Symbols: | ankyrin repeat family protein | chr1:1340891-1342965 REVERSEhighly similar to ( 788) loc_os07g25460 12007.m79895 protein protein binding protein, putative, expressed genomic_reference:SL2.40ch09 gene_region:66163104-66169198 transcript_region:SL2.40ch09:66163104..66169198+ functional_description:"Ankyrin repeat domain-containing protein 13C-A (AHRD V1 *-*- C0H9Z7_SALSA); contains Interpro domain(s) IPR002110 Ankyrin "	4.79646	NA	NA	0.503692	NA	NA	NA	0.348015	0.299317	3	0	1	2	0	0	0	2	2
solyc01g006950.2.1.._SLPGCGPGS(ph)SSDR_..Phospho	solyc01g006950.2.1	SLPGCGPGS(ph)SSDR	0.971215	0.98541	NA	0.993543	NA	NA	NA	NA	1.21397	cell.vesicle transport	31.4	moderately similar to ( 366) AT3G11820 | Symbols: SYP121, AT-SYR1, ATSYP121, SYR1, ATSYR1, PEN1 | SYP121 (SYNTAXIN OF PLANTS 121); SNAP receptor/ protein anchor | chr3:3729540-3730868 REVERSEmoderately similar to ( 330) loc_os06g39050 12006.m08443 protein syntaxin 125, putative, expressed SynN SynN COG5074 genomic_reference:SL2.40ch01 gene_region:1516340-1518150 transcript_region:SL2.40ch01:1516340..1518150- go_terms:GO:0043495 functional_description:"Syntaxin (AHRD V1 ***- Q6X9V9_HORVD); contains Interpro domain(s) IPR010989 t-SNARE "	0.703805	0.0302055	NA	NA	NA	NA	NA	NA	NA	4	2	0	1	0	0	0	0	1
solyc01g090990.2.1.._VVYVPANPPSPVPEGS(ph)EEGGS(ph)PR_..Phospho	solyc01g090990.2.1	VVYVPANPPSPVPEGS(ph)EEGGS(ph)PR	1.54555	NA	0.77549	0.818869	NA	1.28892	NA	NA	NA	cell.vesicle transport	31.4	moderately similar to ( 225) AT4G00170 | Symbols: | vesicle-associated membrane family protein / VAMP family protein | chr4:70732-72085 REVERSEmoderately similar to ( 219) loc_os08g05890 12008.m26583 protein vesicle-associated membrane protein-associated protein A, putative, expressed Motile_Sperm SCS2 genomic_reference:SL2.40ch01 gene_region:76442172-76448800 transcript_region:SL2.40ch01:76442172..76448800- go_terms:GO:0005198 functional_description:"Vesicle-associated membrane protein-associated protein (AHRD V1 ***- Q1ANA7_WHEAT); contains Interpro domain(s) IPR016763 Vesicle-associated membrane protein "	0.282451	NA	0.739743	NA	NA	NA	NA	NA	NA	4	0	2	1	0	1	0	0	0
solyc07g052470.2.1.._SQSDS(ph)GIDSFNK_..Phospho	solyc07g052470.2.1	SQSDS(ph)GIDSFNK	2.07659	NA	2.45191	NA	0.78937	NA	0.601755	1.21063	0.997696	cell.vesicle transport	31.4	moderately similar to ( 251) AT3G03800 | Symbols: SYP131, ATSYP131 | SYP131 (SYNTAXIN OF PLANTS 131); SNAP receptor | chr3:969314-971460 FORWARDmoderately similar to ( 274) loc_os07g34510 12007.m07708 protein retrotransposon protein, putative, unclassified SynN genomic_reference:SL2.40ch07 gene_region:58286256-58294483 transcript_region:SL2.40ch07:58286256..58294483+ go_terms:GO:0008565,GO:0050544 functional_description:"Syntaxin (AHRD V1 ***- Q6X9V9_HORVD); contains Interpro domain(s) IPR010989 t-SNARE "	0.534904	NA	1.00512	NA	NA	NA	NA	NA	0.428045	3	0	2	0	1	0	1	1	2
solyc07g065030.2.1.._EQDEGLESLEETVM(ox)ST(ph)K_..Phospho	solyc07g065030.2.1	EQDEGLESLEETVM(ox)ST(ph)K	1	NA	0.731838	2.53924	NA	1	NA	1.88504	0.765322	cell.vesicle transport	31.4	moderately similar to ( 257) AT1G16240 | Symbols: SYP51, ATSYP51 | SYP51 (SYNTAXIN OF PLANTS 51); SNAP receptor | chr1:5555193-5556340 REVERSEmoderately similar to ( 256) loc_os08g17600 12008.m26640 protein SNARE domain containing protein, expressed genomic_reference:SL2.40ch07 gene_region:64189984-64193334 transcript_region:SL2.40ch07:64189984..64193334+ go_terms:GO:0005484 functional_description:"Syntaxin-8 (AHRD V1 ***- C1C0H0_9MAXI); contains Interpro domain(s) IPR000727 Target SNARE coiled-coil region "	NA	NA	NA	0.698916	NA	NA	NA	NA	NA	1	0	1	2	0	1	0	1	1
solyc07g065030.2.1.._VSQM(ox)ASTLNM(ox)S(ph)SFANR_..Phospho	solyc07g065030.2.1	VSQM(ox)ASTLNM(ox)S(ph)SFANR	0.122376	NA	1.77579	NA	1.35413	NA	0.235226	NA	0.973177	cell.vesicle transport	31.4	moderately similar to ( 257) AT1G16240 | Symbols: SYP51, ATSYP51 | SYP51 (SYNTAXIN OF PLANTS 51); SNAP receptor | chr1:5555193-5556340 REVERSEmoderately similar to ( 256) loc_os08g17600 12008.m26640 protein SNARE domain containing protein, expressed genomic_reference:SL2.40ch07 gene_region:64189984-64193334 transcript_region:SL2.40ch07:64189984..64193334+ go_terms:GO:0005484 functional_description:"Syntaxin-8 (AHRD V1 ***- C1C0H0_9MAXI); contains Interpro domain(s) IPR000727 Target SNARE coiled-coil region "	NA	NA	NA	NA	0.34183	NA	NA	NA	NA	1	0	1	0	2	0	1	0	1
solyc07g065030.2.1.._VSQMASTLNM(ox)S(ph)SFANR_..Phospho	solyc07g065030.2.1	VSQMASTLNM(ox)S(ph)SFANR	0.559824	2.71909	0.485326	NA	NA	NA	NA	NA	1.66624	cell.vesicle transport	31.4	moderately similar to ( 257) AT1G16240 | Symbols: SYP51, ATSYP51 | SYP51 (SYNTAXIN OF PLANTS 51); SNAP receptor | chr1:5555193-5556340 REVERSEmoderately similar to ( 256) loc_os08g17600 12008.m26640 protein SNARE domain containing protein, expressed genomic_reference:SL2.40ch07 gene_region:64189984-64193334 transcript_region:SL2.40ch07:64189984..64193334+ go_terms:GO:0005484 functional_description:"Syntaxin-8 (AHRD V1 ***- C1C0H0_9MAXI); contains Interpro domain(s) IPR000727 Target SNARE coiled-coil region "	0.0930297	0.949304	NA	NA	NA	NA	NA	NA	NA	2	2	1	0	0	0	0	0	1
solyc08g079520.2.1.._(ac)S(ph)M(ox)SDSDTSSQGSDYK_..Phospho	solyc08g079520.2.1	(ac)S(ph)M(ox)SDSDTSSQGSDYK	1.0422	NA	NA	0.672943	1.18736	0.622052	1.03825	0.746245	NA	cell.vesicle transport	31.4	highly similar to (1000) AT1G12360 | Symbols: KEU | KEU (keule); protein transporter | chr1:4201172-4206144 FORWARDhighly similar to ( 898) SEC1A_ORYSA Probable protein transport Sec1a - Oryza sativa (Rice)highly similar to ( 958) loc_os02g25580 12002.m33674 protein SNARE-interacting protein KEULE, putative, expressed Sec1 SEC1 genomic_reference:SL2.40ch08 gene_region:60189768-60206202 transcript_region:SL2.40ch08:60189768..60206202+ go_terms:GO:0017075 functional_description:"Sec1-4 syntaxin-binding protein (AHRD V1 **-* Q3SEP7_PARTE); contains Interpro domain(s) IPR001619 Sec1-like protein "	0.493684	NA	NA	0.800265	0.541261	NA	NA	NA	NA	3	0	0	2	2	1	1	1	0
solyc08g079520.2.1.._NSDDGYS(ph)SDSILR_..Phospho	solyc08g079520.2.1	NSDDGYS(ph)SDSILR	1.05254	NA	1	0.77839	NA	NA	NA	NA	NA	cell.vesicle transport	31.4	highly similar to (1000) AT1G12360 | Symbols: KEU | KEU (keule); protein transporter | chr1:4201172-4206144 FORWARDhighly similar to ( 898) SEC1A_ORYSA Probable protein transport Sec1a - Oryza sativa (Rice)highly similar to ( 958) loc_os02g25580 12002.m33674 protein SNARE-interacting protein KEULE, putative, expressed Sec1 SEC1 genomic_reference:SL2.40ch08 gene_region:60189768-60206202 transcript_region:SL2.40ch08:60189768..60206202+ go_terms:GO:0017075 functional_description:"Sec1-4 syntaxin-binding protein (AHRD V1 **-* Q3SEP7_PARTE); contains Interpro domain(s) IPR001619 Sec1-like protein "	NA	NA	NA	NA	NA	NA	NA	NA	NA	1	0	1	1	0	0	0	0	0
solyc11g013190.1.1.._DFLSS(ph)SSFK_..Phospho	solyc11g013190.1.1	DFLSS(ph)SSFK	1.09469	1.27521	NA	NA	1.28832	NA	NA	NA	NA	cell.vesicle transport	31.4	highly similar to ( 711) AT4G08180 | Symbols: ORP1C | ORP1C (OSBP(OXYSTEROL BINDING PROTEIN)-RELATED PROTEIN 1C); oxysterol binding / phosphoinositide binding | chr4:5169727-5173360 FORWARDhighly similar to ( 745) loc_os03g49770 12003.m09975 protein oxysterol-binding protein 1, putative, expressed Oxysterol_BP PH_oxysterol_bp evidence_code:10F0H1E1IEG genomic_reference:SL2.40ch11 gene_region:6093530-6101913 transcript_region:SL2.40ch11:6093530..6101913- functional_description:"Oxysterol-binding protein (AHRD V1 ***- A9ZM29_SOYBN); contains Interpro domain(s) IPR000648 Oxysterol-binding protein "	0.209836	0.230086	NA	NA	NA	NA	NA	NA	NA	2	2	0	0	1	0	0	0	0
solyc12g089150.1.1.._DNDDFIS(ph)SESDR_..Phospho	solyc12g089150.1.1	DNDDFIS(ph)SESDR	0.645309	NA	NA	1.21405	1.00309	NA	0.786282	1.52794	NA	cell.vesicle transport	31.4	weakly similar to ( 153) AT1G28490 | Symbols: SYP61, ATSYP61, OSM1 | SYP61 (SYNTAXIN OF PLANTS 61); SNAP receptor | chr1:10016634-10017842 FORWARDweakly similar to ( 132) loc_os01g73230 12001.m13352 protein syntaxin-6, putative, expressed evidence_code:10F0H1E1IEG genomic_reference:SL2.40ch12 gene_region:62702377-62703497 transcript_region:SL2.40ch12:62702377..62703497- functional_description:"Syntaxin-like protein (AHRD V1 *-*- B0E004_LACBS); contains Interpro domain(s) IPR000727 Target SNARE coiled-coil region "	0.0857824	NA	NA	0.252934	NA	NA	NA	NA	NA	2	0	0	2	1	0	1	1	0
solyc03g080090.2.1.._ASDEHS(ph)S(ph)TTSDTTTIK_..Phospho	solyc03g080090.2.1	ASDEHS(ph)S(ph)TTSDTTTIK	1.58756	7.39725	NA	NA	0.957987	0.73936	NA	1.04201	1.92565	development.unspecified	33.99	moderately similar to ( 255) AT5G24590 | Symbols: ANAC091, TIP | TIP (TCV-INTERACTING PROTEIN); transcription coactivator/ transcription factor | chr5:8416920-8418723 REVERSEweakly similar to ( 159) NAC76_ORYSA NAC domain-containing protein 76 (ONAC076) - Oryza sativa (Rice)weakly similar to ( 184) loc_os08g06140 12008.m26586 protein ANAC014, putative, expressedNAM genomic_reference:SL2.40ch03 gene_region:45541347-45546345 transcript_region:SL2.40ch03:45541347..45546345+ go_terms:GO:0003713,GO:0003700 functional_description:"NAC domain protein IPR003441 (AHRD V1 *-*- B9IDH0_POPTR); contains Interpro domain(s) IPR003441 No apical meristem (NAM) protein "	0.569592	NA	NA	NA	NA	NA	NA	NA	NA	2	1	0	0	1	1	0	1	1
solyc03g080090.2.1.._ASDEHS(ph)STTS(ph)DTTTIK_..Phospho	solyc03g080090.2.1	ASDEHS(ph)STTS(ph)DTTTIK	3.29704	NA	4.78733	0.587341	NA	NA	0.842677	NA	NA	development.unspecified	33.99	moderately similar to ( 255) AT5G24590 | Symbols: ANAC091, TIP | TIP (TCV-INTERACTING PROTEIN); transcription coactivator/ transcription factor | chr5:8416920-8418723 REVERSEweakly similar to ( 159) NAC76_ORYSA NAC domain-containing protein 76 (ONAC076) - Oryza sativa (Rice)weakly similar to ( 184) loc_os08g06140 12008.m26586 protein ANAC014, putative, expressedNAM genomic_reference:SL2.40ch03 gene_region:45541347-45546345 transcript_region:SL2.40ch03:45541347..45546345+ go_terms:GO:0003713,GO:0003700 functional_description:"NAC domain protein IPR003441 (AHRD V1 *-*- B9IDH0_POPTR); contains Interpro domain(s) IPR003441 No apical meristem (NAM) protein "	NA	NA	1.37949	NA	NA	NA	NA	NA	NA	1	0	2	1	0	0	1	0	0
solyc03g080090.2.1.._ASDEHSS(ph)TTSDT(ph)TTIK_..Phospho	solyc03g080090.2.1	ASDEHSS(ph)TTSDT(ph)TTIK	3.4018	NA	NA	1.12251	0.837075	NA	1.15981	0.877489	0.793693	development.unspecified	33.99	moderately similar to ( 255) AT5G24590 | Symbols: ANAC091, TIP | TIP (TCV-INTERACTING PROTEIN); transcription coactivator/ transcription factor | chr5:8416920-8418723 REVERSEweakly similar to ( 159) NAC76_ORYSA NAC domain-containing protein 76 (ONAC076) - Oryza sativa (Rice)weakly similar to ( 184) loc_os08g06140 12008.m26586 protein ANAC014, putative, expressedNAM genomic_reference:SL2.40ch03 gene_region:45541347-45546345 transcript_region:SL2.40ch03:45541347..45546345+ go_terms:GO:0003713,GO:0003700 functional_description:"NAC domain protein IPR003441 (AHRD V1 *-*- B9IDH0_POPTR); contains Interpro domain(s) IPR003441 No apical meristem (NAM) protein "	0.873695	NA	NA	NA	NA	NA	0.37156	NA	NA	2	0	0	1	1	0	2	1	1
solyc03g080090.2.1.._ASDEHSSTTS(ph)DTTTIK_..Phospho	solyc03g080090.2.1	ASDEHSSTTS(ph)DTTTIK	0.276232	0.638548	NA	6.40472	NA	NA	NA	2.50643	0.769727	development.unspecified	33.99	moderately similar to ( 255) AT5G24590 | Symbols: ANAC091, TIP | TIP (TCV-INTERACTING PROTEIN); transcription coactivator/ transcription factor | chr5:8416920-8418723 REVERSEweakly similar to ( 159) NAC76_ORYSA NAC domain-containing protein 76 (ONAC076) - Oryza sativa (Rice)weakly similar to ( 184) loc_os08g06140 12008.m26586 protein ANAC014, putative, expressedNAM genomic_reference:SL2.40ch03 gene_region:45541347-45546345 transcript_region:SL2.40ch03:45541347..45546345+ go_terms:GO:0003713,GO:0003700 functional_description:"NAC domain protein IPR003441 (AHRD V1 *-*- B9IDH0_POPTR); contains Interpro domain(s) IPR003441 No apical meristem (NAM) protein "	NA	NA	NA	NA	NA	NA	NA	NA	0.606494	1	1	0	1	0	0	0	1	2
solyc08g005070.2.1.._DETPEVSAS(ph)PK_..Phospho	solyc08g005070.2.1	DETPEVSAS(ph)PK	NA	NA	0.74297	3.29327	0.998859	NA	NA	NA	NA	development.unspecified	33.99	moderately similar to ( 417) AT4G17890 | Symbols: AGD8 | AGD8 (ARF-GAP DOMAIN 8); ARF GTPase activator/ DNA binding / zinc ion binding | chr4:9937121-9938988 FORWARDmoderately similar to ( 408) loc_os03g63710 12003.m35539 protein DNA binding protein, putative, expressed ArfGap ArfGap COG5347 genomic_reference:SL2.40ch08 gene_region:51697-56135 transcript_region:SL2.40ch08:51697..56135+ go_terms:GO:0008060 functional_description:"ADP-ribosylation factor GTPase-activating protein 3 (AHRD V1 **** B6TII3_MAIZE); contains Interpro domain(s) IPR001164 Arf GTPase activating protein "	NA	NA	NA	NA	NA	NA	NA	NA	NA	0	0	1	1	1	0	0	0	0
solyc08g076920.2.1.._SISS(ph)AQFFGDQSK_..Phospho	solyc08g076920.2.1	SISS(ph)AQFFGDQSK	0.988621	1.37812	NA	1.59174	NA	2.30437	NA	NA	NA	development.unspecified	33.99	moderately similar to ( 383) AT5G46750 | Symbols: AGD9 | AGD9 (ARF-GAP DOMAIN 9); ARF GTPase activator/ DNA binding / zinc ion binding | chr5:18969950-18971817 REVERSEmoderately similar to ( 385) loc_os03g63710 12003.m35539 protein DNA binding protein, putative, expressed ArfGap ArfGap COG5347 genomic_reference:SL2.40ch08 gene_region:58003389-58009953 transcript_region:SL2.40ch08:58003389..58009953- go_terms:GO:0008060,GO:0003677 functional_description:"ADP-ribosylation factor GTPase-activating protein 3 (AHRD V1 **** B6TII3_MAIZE); contains Interpro domain(s) IPR001164 Arf GTPase activating protein "	NA	0.466844	NA	NA	NA	NA	NA	NA	NA	1	2	0	1	0	1	0	0	0
solyc01g110130.2.1.._(ac)AS(ph)DSSPVNAR_..Phospho	solyc01g110130.2.1	(ac)AS(ph)DSSPVNAR	NA	NA	1.03744	1.47377	0.962564	NA	0.125858	0.669194	0.576889	DNA.synthesis/chromatin structure	28.1	nearly identical (1153) AT2G16440 | Symbols: MCM4 | DNA replication licensing factor, putative | chr2:7126536-7130665 REVERSEmoderately similar to ( 309) MCM3_MAIZE DNA replication licensing factor MCM3 homolog (Replication origin activator) (ROA protein) (Fragment) - Zea mays (Maize)nearly identical (1184) loc_os01g36390 12001.m09934 protein DNA replication licensing factor mcm4, putative, expressed MCM MCM2 MCM genomic_reference:SL2.40ch01 gene_region:88665546-88671062 transcript_region:SL2.40ch01:88665546..88671062- go_terms:GO:0003712 functional_description:"DNA replication licensing factor (AHRD V1 ***- Q2TZM7_ASPOR); contains Interpro domain(s) IPR008047 MCM protein 4 "	NA	NA	NA	NA	NA	NA	NA	NA	NA	0	0	1	1	1	0	1	1	1
solyc02g072090.1.1.._GLS(ph)GNS(ph)PPLAVR_..Phospho	solyc02g072090.1.1	GLS(ph)GNS(ph)PPLAVR	NA	NA	1.97566	1.02402	0.752139	NA	NA	NA	NA	DNA.synthesis/chromatin structure	28.1	highly similar to ( 896) AT4G18820 | Symbols: | ATP binding / DNA binding / DNA-directed DNA polymerase/ nucleoside-triphosphatase/ nucleotide binding | chr4:10330371-10334090 FORWARDhighly similar to ( 712) loc_os01g53070 12001.m11477 protein nucleoside-triphosphatase/ nucleotide binding protein, putative, expressed DnaX PRK05896 PRK07133 PRK05563 PRK06305 PRK06674 PRK06647 PRK07270 PRK08451 PRK06872 PRK07994 PRK08853 PRK05648 PRK08691 PRK12323 PRK09111 PRK06645 PRK07003 PRK08770 PRK07764 HolB rfc PRK12402 evidence_code:10F0H1E1IEG genomic_reference:SL2.40ch02 gene_region:35942239-35950672 transcript_region:SL2.40ch02:35942239..35950672- go_terms:GO:0009360,GO:0017111,GO:0006260 functional_description:"DNA polymerase III subunit gamma/tau (AHRD V1 *-*- D3EN68_UCYNA); contains Interpro domain(s) IPR012763 DNA polymerase III, subunit gamma/ tau "	NA	NA	NA	0.0331675	NA	NA	NA	NA	NA	0	0	1	2	1	0	0	0	0
solyc11g040120.1.1.._NFDDTDAM(ox)PS(ph)SPGASQR_..Phospho	solyc11g040120.1.1	NFDDTDAM(ox)PS(ph)SPGASQR	0.9468	0.900589	NA	NA	0.848979	NA	NA	NA	1.32065	DNA.synthesis/chromatin structure	28.1	nearly identical (1285) AT1G44900 | Symbols: MCM2 | ATP binding / DNA binding / DNA-dependent ATPase | chr1:16970291-16974457 FORWARDmoderately similar to ( 313) MCM3_MAIZE DNA replication licensing factor MCM3 homolog (Replication origin activator) (ROA protein) (Fragment) - Zea mays (Maize)nearly identical (1349) loc_os11g29380 12011.m06848 protein DNA replication licensing factor Mcm2, putative, expressed MCM MCM2 MCM evidence_code:10F0H1E1IEG genomic_reference:SL2.40ch11 gene_region:28583677-28588706 transcript_region:SL2.40ch11:28583677..28588706+ go_terms:GO:0005515 functional_description:"DNA replication licensing factor (AHRD V1 ***- Q8JGR5_DANRE); contains Interpro domain(s) IPR008045 MCM protein 2 "	NA	NA	NA	NA	0.357263	NA	NA	NA	NA	1	1	0	0	2	0	0	0	1
solyc05g014470.2.1.._AASFNIIPS(ph)STGAAK_..Phospho	solyc05g014470.2.1	AASFNIIPS(ph)STGAAK	1.14758	0.584821	1.70742	NA	NA	1.25354	NA	1.66994	NA	glycolysis.cytosolic branch.glyceraldehyde 3-phosphate dehydrogenase (GAP-DH)	4.1.8	highly similar to ( 555) AT1G13440 | Symbols: GAPC-2, GAPC2 | GAPC2 (GLYCERALDEHYDE-3-PHOSPHATE DEHYDROGENASE C2); NAD or NADH binding / binding / catalytic/ glyceraldehyde-3-phosphate dehydrogenase (phosphorylating)/ glyceraldehyde-3-phosphate dehydrogenase | chr1:4608465-4610494 REVERSEhighly similar to ( 572) G3PC_TOBAC Glyceraldehyde-3-phosphate dehydrogenase, cytosolic (EC 1.2.1.12) (Fragment) - Nicotiana tabacum (Common tobacco)highly similar to ( 543) loc_os04g40950 12004.m35161 protein glyceraldehyde-3-phosphate dehydrogenase, cytosolic 3, putative, expressed GapA PRK07729 PRK07403 PRK08955 Gp_dh_C PRK08289 Gp_dh_N genomic_reference:SL2.40ch05 gene_region:8322381-8324881 transcript_region:SL2.40ch05:8322381..8324881+ go_terms:GO:0004365 functional_description:"Glyceraldehyde 3-phosphate dehydrogenase (AHRD V1 **** Q8LK04_SOLTU); contains Interpro domain(s) IPR000173 Glyceraldehyde 3-phosphate dehydrogenase "	0.537391	0.852365	0.663906	NA	NA	NA	NA	NA	NA	2	2	2	0	0	1	0	1	0
solyc01g096500.2.1.._AS(ph)SLSSIDSIM(ox)TPSR_..Phospho	solyc01g096500.2.1	AS(ph)SLSSIDSIM(ox)TPSR	0.979075	NA	0.228347	2.05718	NA	0.993608	NA	NA	1.03109	lipid metabolism.'exotics' (steroids, squalene etc).sphingolipids	11.8.1	highly similar to ( 912) AT5G23450 | Symbols: ATLCBK1 | ATLCBK1 (A. THALIANA LONG-CHAIN BASE (LCB) KINASE 1); D-erythro-sphingosine kinase/ diacylglycerol kinase | chr5:7905041-7908960 REVERSEhighly similar to ( 822) loc_os10g37280 12010.m06523 protein sphingosine kinase, putative, expressed LCB5 DAGK_cat genomic_reference:SL2.40ch01 gene_region:79343169-79351925 transcript_region:SL2.40ch01:79343169..79351925- go_terms:GO:0017050 functional_description:"D-erythro-sphingosine kinase (AHRD V1 *-** D7MES6_ARALY); contains Interpro domain(s) IPR001206 Diacylglycerol kinase, catalytic region "	0.372167	NA	NA	NA	NA	NA	NA	NA	0.0338693	2	0	1	1	0	1	0	0	2
solyc01g096500.2.1.._ASS(ph)LSSIDSIMT(ph)PSR_..Phospho	solyc01g096500.2.1	ASS(ph)LSSIDSIMT(ph)PSR	1	NA	2.69239	0.706023	NA	NA	NA	NA	2.1624	lipid metabolism.'exotics' (steroids, squalene etc).sphingolipids	11.8.1	highly similar to ( 912) AT5G23450 | Symbols: ATLCBK1 | ATLCBK1 (A. THALIANA LONG-CHAIN BASE (LCB) KINASE 1); D-erythro-sphingosine kinase/ diacylglycerol kinase | chr5:7905041-7908960 REVERSEhighly similar to ( 822) loc_os10g37280 12010.m06523 protein sphingosine kinase, putative, expressed LCB5 DAGK_cat genomic_reference:SL2.40ch01 gene_region:79343169-79351925 transcript_region:SL2.40ch01:79343169..79351925- go_terms:GO:0017050 functional_description:"D-erythro-sphingosine kinase (AHRD V1 *-** D7MES6_ARALY); contains Interpro domain(s) IPR001206 Diacylglycerol kinase, catalytic region "	0.37997	NA	0.904477	NA	NA	NA	NA	NA	NA	3	0	2	1	0	0	0	0	1
solyc01g096500.2.1.._ASSLSS(ph)IDSIM(ox)T(ph)PSR_..Phospho	solyc01g096500.2.1	ASSLSS(ph)IDSIM(ox)T(ph)PSR	0.855735	NA	0.866728	NA	0.774621	1.77702	NA	NA	1.95521	lipid metabolism.'exotics' (steroids, squalene etc).sphingolipids	11.8.1	highly similar to ( 912) AT5G23450 | Symbols: ATLCBK1 | ATLCBK1 (A. THALIANA LONG-CHAIN BASE (LCB) KINASE 1); D-erythro-sphingosine kinase/ diacylglycerol kinase | chr5:7905041-7908960 REVERSEhighly similar to ( 822) loc_os10g37280 12010.m06523 protein sphingosine kinase, putative, expressed LCB5 DAGK_cat genomic_reference:SL2.40ch01 gene_region:79343169-79351925 transcript_region:SL2.40ch01:79343169..79351925- go_terms:GO:0017050 functional_description:"D-erythro-sphingosine kinase (AHRD V1 *-** D7MES6_ARALY); contains Interpro domain(s) IPR001206 Diacylglycerol kinase, catalytic region "	1.14411	NA	0.136115	NA	NA	NA	NA	NA	0.654851	5	0	2	0	1	1	0	0	2
solyc07g053980.2.1.._EGS(ph)VELGSM(ox)R_..Phospho	solyc07g053980.2.1	EGS(ph)VELGSM(ox)R	NA	1.09742	NA	1.39108	0.902577	NA	NA	NA	NA	minor CHO metabolism.callose	3.6	nearly identical (2553) AT4G03550 | Symbols: ATGSL05, GSL05, ATGSL5, PMR4, GSL5 | ATGSL05 (GLUCAN SYNTHASE-LIKE 5); 1,3-beta-glucan synthase/ transferase, transferring glycosyl groups | chr4:1573513-1579195 FORWARDnearly identical (2249) loc_os01g55040 12001.m11664 protein ATGSL05, putative, expressed Glucan_synthase genomic_reference:SL2.40ch07 gene_region:59711693-59718531 transcript_region:SL2.40ch07:59711693..59718531- go_terms:GO:0016757 functional_description:"Glucan synthase like 1 (AHRD V1 ***- D8R536_SELML); contains Interpro domain(s) IPR003440 Glycosyl transferase, family 48 "	NA	NA	NA	1.35346	NA	NA	NA	NA	NA	0	1	0	3	1	0	0	0	0
solyc01g058270.2.1.._AVLLEGGGLQS(ph)TSPR_..Phospho	solyc01g058270.2.1	AVLLEGGGLQS(ph)TSPR	0.377375	NA	1	NA	1.01814	NA	NA	NA	NA	not assigned.unknown	35.2	highly similar to ( 762) AT3G06550 | Symbols: | FUNCTIONS IN: molecular_function unknown; INVOLVED IN: biological_process unknown; LOCATED IN: endomembrane system; EXPRESSED IN: cultured cell; CONTAINS InterPro DOMAIN/s: Cas1p-like (InterPro:IPR012419); BEST Arabidopsis thaliana protein match is: O-acetyltransferase family protein (TAIR:AT2G34410.2); Has 185 Blast hits to 183 proteins in 57 species: Archae - 0; Bacteria - 0; Metazoa - 97; Fungi - 25; Plants - 56; Viruses - 0; Other Eukaryotes - 7 (source: NCBI BLink). | chr3:2039317-2042664 REVERSEhighly similar to ( 728) loc_os01g44040 12001.m150664 protein O-acetyltransferase, putative, expressed Cas1p genomic_reference:SL2.40ch01 gene_region:58780420-58787167 transcript_region:SL2.40ch01:58780420..58787167+ go_terms:GO:0016413 functional_description:"CAS1 domain containing 1 (AHRD V1 **-- B0W8N6_CULQU); contains Interpro domain(s) IPR012419 Cas1p-like "	NA	NA	NA	NA	NA	NA	NA	NA	NA	1	0	1	0	1	0	0	0	0
solyc01g097040.2.1.._VVSDSESEAAHSDSDS(ph)ASPLIR_..Phospho	solyc01g097040.2.1	VVSDSESEAAHSDSDS(ph)ASPLIR	1.62264	NA	0.534217	1.24316	NA	NA	NA	0.485776	0.868921	not assigned.unknown	35.2	moderately similar to ( 213) AT1G08800 | Symbols: | unknown protein | chr1:2813578-2817078 REVERSEmoderately similar to ( 202) loc_os01g56790 12001.m11836 protein expressed proteinDUF593 genomic_reference:SL2.40ch01 gene_region:79776168-79780478 transcript_region:SL2.40ch01:79776168..79780478+ functional_description:"IFA-binding protein-like (AHRD V1 *-*- Q5ZC01_ORYSJ); contains Interpro domain(s) IPR007656 Protein of unknown function DUF593 "	0.826489	NA	NA	1.13879	NA	NA	NA	NA	0.463146	4	0	1	3	0	0	0	1	2
solyc02g032930.2.1.._EASS(ph)AEANAGALK_..Phospho	solyc02g032930.2.1	EASS(ph)AEANAGALK	1.8907	0.967955	NA	1	NA	NA	NA	0.637065	1.24299	not assigned.unknown	35.2	moderately similar to ( 226) AT5G42570 | Symbols: | FUNCTIONS IN: molecular_function unknown; INVOLVED IN: intracellular protein transport; LOCATED IN: endoplasmic reticulum, plasma membrane; EXPRESSED IN: 26 plant structures; EXPRESSED DURING: 13 growth stages; CONTAINS InterPro DOMAIN/s: B-cell receptor-associated 31-like (InterPro:IPR008417); BEST Arabidopsis thaliana protein match is: unknown protein (TAIR:AT1G11905.1); Has 311 Blast hits to 268 proteins in 81 species: Archae - 2; Bacteria - 2; Metazoa - 134; Fungi - 41; Plants - 73; Viruses - 0; Other Eukaryotes - 59 (source: NCBI BLink). | chr5:17021459-17022497 REVERSEweakly similar to ( 183) loc_os05g19040 12005.m06308 protein B-cell receptor-associated protein 31-like containing protein, expressed genomic_reference:SL2.40ch02 gene_region:20179350-20185331 transcript_region:SL2.40ch02:20179350..20185331+ go_terms:GO:0016021 functional_description:"B-cell receptor-associated protein 31-like containing protein (AHRD V1 ***- B6TG43_MAIZE); contains Interpro domain(s) IPR008417 B-cell receptor-associated 31-like "	NA	NA	NA	NA	NA	NA	NA	NA	NA	1	1	0	1	0	0	0	1	1
solyc02g089390.1.1.._ILAPQT(ph)SFK_..Phospho	solyc02g089390.1.1	ILAPQT(ph)SFK	1.55575	1.90237	NA	0.252076	NA	3.438	0.405078	NA	0.540173	not assigned.unknown	35.2	weakly similar to ( 200) AT5G15680 | Symbols: | binding | chr5:5101188-5110793 REVERSEweakly similar to ( 158) loc_os02g58410 12002.m10862 protein expressed protein evidence_code:10F0H1E1IEG genomic_reference:SL2.40ch02 gene_region:45807325-45807777 transcript_region:SL2.40ch02:45807325..45807777+ functional_description:"Binding protein (AHRD V1 ***- D7M7F1_ARALY)"	0.545469	0.935801	NA	NA	NA	NA	NA	NA	NA	2	2	0	1	0	1	1	0	1
solyc02g091890.1.1.._(ac)MFKYS(ph)PR_..Phospho	solyc02g091890.1.1	(ac)MFKYS(ph)PR	1.42346	NA	1.54722	NA	0.403415	NA	0.162028	NA	1	not assigned.unknown	35.2	MDN1 evidence_code:10F0H1E1IEG genomic_reference:SL2.40ch02 gene_region:47692878-47695214 transcript_region:SL2.40ch02:47692878..47695214- functional_description:"MRNA complete cds clone RAFL24-22-E06 (AHRD V1 *-*- Q67YL8_ARATH)"	0.319721	NA	NA	NA	NA	NA	0.545283	NA	NA	3	0	1	0	1	0	2	0	1
solyc03g053010.2.1.._SSS(ph)VTSESEDNVSSAQNR_..Phospho	solyc03g053010.2.1	SSS(ph)VTSESEDNVSSAQNR	0.74668	NA	2.00657	1.08267	NA	NA	0.409821	1.94107	1.18356	not assigned.unknown	35.2	highly similar to ( 597) AT3G12010 | Symbols: | FUNCTIONS IN: molecular_function unknown; INVOLVED IN: biological_process unknown; EXPRESSED IN: sperm cell, cultured cell; CONTAINS InterPro DOMAIN/s: Colon cancer-associated Mic1-like (InterPro:IPR009755); Has 126 Blast hits to 120 proteins in 58 species: Archae - 0; Bacteria - 0; Metazoa - 93; Fungi - 0; Plants - 16; Viruses - 0; Other Eukaryotes - 17 (source: NCBI BLink). | chr3:3821337-3825537 FORWARDhighly similar to ( 578) loc_os10g26140 12010.m065260 protein colon cancer-associated protein Mic1-like containing protein, expressed Mic1 genomic_reference:SL2.40ch03 gene_region:19619550-19627679 transcript_region:SL2.40ch03:19619550..19627679+ functional_description:"Colon cancer-associated protein Mic1-like containing protein expressed (AHRD V1 **-- Q338I5_ORYSJ); contains Interpro domain(s) IPR009755 Colon cancer-associated Mic1-like "	NA	NA	NA	0.960933	NA	NA	NA	NA	NA	1	0	1	2	0	0	1	1	1
solyc03g095610.2.1.._M(ox)GTFGS(ph)PQPSAK_..Phospho	solyc03g095610.2.1	M(ox)GTFGS(ph)PQPSAK	0.989661	NA	0.662419	2.44906	NA	4.03817	0.319988	2.51064	1.19809	not assigned.unknown	35.2	very weakly similar to (82.0) AT5G05190 | Symbols: | unknown protein | chr5:1541853-1543875 FORWARD genomic_reference:SL2.40ch03 gene_region:50236833-50240242 transcript_region:SL2.40ch03:50236833..50240242+ go_terms:GO:0005622 functional_description:"Unknown Protein (AHRD V1)"	0.547907	NA	NA	1.0441	NA	NA	NA	0.845103	NA	3	0	1	2	0	1	1	2	1
solyc03g097250.2.1.._M(ox)PSVPVES(ph)DAEEATM_..Phospho	solyc03g097250.2.1	M(ox)PSVPVES(ph)DAEEATM	1	0.825776	1.08094	NA	NA	NA	NA	NA	2.16828	not assigned.unknown	35.2	weakly similar to ( 139) AT3G02900 | Symbols: | unknown protein | chr3:645850-647445 FORWARD genomic_reference:SL2.40ch03 gene_region:52994945-53000265 transcript_region:SL2.40ch03:52994945..53000265- functional_description:"Chromosome 06 contig 1 DNA sequence (AHRD V1 *-*- Q016K0_OSTTA)"	1.38224	NA	0.498905	NA	NA	NA	NA	NA	NA	5	1	2	0	0	0	0	0	1
solyc05g006780.2.1.._QESSDS(ph)LISSPPK_..Phospho	solyc05g006780.2.1	QESSDS(ph)LISSPPK	0.713478	NA	2.1653	2.64125	NA	NA	NA	NA	NA	not assigned.unknown	35.2	moderately similar to ( 460) AT1G27100 | Symbols: | FUNCTIONS IN: molecular_function unknown; INVOLVED IN: biological_process unknown; LOCATED IN: vacuole; EXPRESSED IN: 23 plant structures; EXPRESSED DURING: 13 growth stages; CONTAINS InterPro DOMAIN/s: Protein of unknown function DUF569 (InterPro:IPR007679), Actin_cross-linking (InterPro:IPR008999); BEST Arabidopsis thaliana protein match is: unknown protein (TAIR:AT1G69900.1); Has 184 Blast hits to 118 proteins in 20 species: Archae - 0; Bacteria - 2; Metazoa - 3; Fungi - 8; Plants - 166; Viruses - 0; Other Eukaryotes - 5 (source: NCBI BLink). | chr1:9407557-9411074 REVERSEmoderately similar to ( 224) loc_os03g58740 12003.m10778 protein expressed proteinDUF569 genomic_reference:SL2.40ch05 gene_region:1400482-1407165 transcript_region:SL2.40ch05:1400482..1407165+ functional_description:"NPH3 domain containing protein-like (AHRD V1 *-*- Q8GVF8_ORYSJ); contains Interpro domain(s) IPR007679 Protein of unknown function DUF569 "	NA	NA	0.85905	1.0843	NA	NA	NA	NA	NA	1	0	2	2	0	0	0	0	0
solyc05g025740.2.1.._EEPPPYSS(ph)PIR_..Phospho	solyc05g025740.2.1	EEPPPYSS(ph)PIR	3.39933	2.43774	NA	NA	1.00939	NA	0.618558	5.04086	NA	not assigned.unknown	35.2	nearly identical (1175) AT2G07360 | Symbols: | SH3 domain-containing protein | chr2:3047623-3057099 REVERSEnearly identical (1152) loc_os03g15900 12003.m07027 protein SH3 domain containing protein, expressed genomic_reference:SL2.40ch05 gene_region:36208691-36250687 transcript_region:SL2.40ch05:36208691..36250687- functional_description:"SH3 domain-containing protein (AHRD V1 ***- D7LA99_ARALY); contains Interpro domain(s) IPR001452 Src homology-3 domain "	0.690062	1.23361	NA	NA	NA	NA	NA	NA	NA	3	2	0	0	1	0	1	1	0
solyc06g008150.2.1.._VASGDVHLS(ph)DEDTSNPPPQASR_..Phospho	solyc06g008150.2.1	VASGDVHLS(ph)DEDTSNPPPQASR	1.76686	1	NA	0.946316	NA	NA	NA	NA	NA	not assigned.unknown	35.2	genomic_reference:SL2.40ch06 gene_region:2038452-2041976 transcript_region:SL2.40ch06:2038452..2041976+ functional_description:"Ulp1 peptidase-like (AHRD V1 *-*- Q5GIS9_CUCME); contains Interpro domain(s) IPR015410 Region of unknown function DUF1985 "	0.848686	NA	NA	0.354566	NA	NA	NA	NA	NA	2	1	0	2	0	0	0	0	0
solyc06g060820.1.1.._SPVLDPITT(ph)TNSPK_..Phospho	solyc06g060820.1.1	SPVLDPITT(ph)TNSPK	NA	1.21197	0.816034	1	NA	NA	NA	0.867578	NA	not assigned.unknown	35.2	evidence_code:10F0H0E0IEG genomic_reference:SL2.40ch06 gene_region:35238214-35239365 transcript_region:SL2.40ch06:35238214..35239365+ functional_description:"Glycoprotein homolog (AHRD V1 *-*- Q8LCM1_ARATH)"	NA	NA	NA	NA	NA	NA	NA	NA	NA	0	1	1	1	0	0	0	1	0
solyc06g060820.1.1.._SS(ph)VSPPPPPPPLPS(ph)PSSIVK_..Phospho	solyc06g060820.1.1	SS(ph)VSPPPPPPPLPS(ph)PSSIVK	0.983523	NA	1.93795	2.24729	NA	1.63071	NA	1.01648	0.571786	not assigned.unknown	35.2	evidence_code:10F0H0E0IEG genomic_reference:SL2.40ch06 gene_region:35238214-35239365 transcript_region:SL2.40ch06:35238214..35239365+ functional_description:"Glycoprotein homolog (AHRD V1 *-*- Q8LCM1_ARATH)"	NA	NA	0.328483	1.02765	NA	NA	NA	NA	0.324372	1	0	2	2	0	1	0	1	2
solyc06g065710.2.1.._AS(ph)QETLPSQES(ph)PDR_..Phospho	solyc06g065710.2.1	AS(ph)QETLPSQES(ph)PDR	1.12703	NA	1.03716	0.729364	NA	NA	NA	3.95448	NA	not assigned.unknown	35.2	moderately similar to ( 237) AT4G31880 | Symbols: | LOCATED IN: cytosol, chloroplast; EXPRESSED IN: 24 plant structures; EXPRESSED DURING: 14 growth stages; BEST Arabidopsis thaliana protein match is: binding (TAIR:AT1G15940.1); Has 114836 Blast hits to 56273 proteins in 1914 species: Archae - 187; Bacteria - 15478; Metazoa - 53116; Fungi - 16017; Plants - 4342; Viruses - 719; Other Eukaryotes - 24977 (source: NCBI BLink). | chr4:15419435-15423939 REVERSEweakly similar to ( 154) loc_os06g17840 12006.m06496 protein HEAT repeat family protein, expressed genomic_reference:SL2.40ch06 gene_region:37530153-37541354 transcript_region:SL2.40ch06:37530153..37541354- go_terms:GO:0005488 functional_description:"Sister chromatid cohesion protein PDS5 homolog B-B (AHRD V1 *--- PD5BB_XENLA); contains Interpro domain(s) IPR016024 Armadillo-type fold "	NA	NA	0.291337	0.278449	NA	NA	NA	NA	NA	1	0	2	2	0	0	0	1	0
solyc06g065710.2.1.._ASQETLPS(ph)QESPDR_..Phospho	solyc06g065710.2.1	ASQETLPS(ph)QESPDR	1.70987	NA	NA	1.50098	2.25399	0.155338	NA	NA	0.0595942	not assigned.unknown	35.2	moderately similar to ( 237) AT4G31880 | Symbols: | LOCATED IN: cytosol, chloroplast; EXPRESSED IN: 24 plant structures; EXPRESSED DURING: 14 growth stages; BEST Arabidopsis thaliana protein match is: binding (TAIR:AT1G15940.1); Has 114836 Blast hits to 56273 proteins in 1914 species: Archae - 187; Bacteria - 15478; Metazoa - 53116; Fungi - 16017; Plants - 4342; Viruses - 719; Other Eukaryotes - 24977 (source: NCBI BLink). | chr4:15419435-15423939 REVERSEweakly similar to ( 154) loc_os06g17840 12006.m06496 protein HEAT repeat family protein, expressed genomic_reference:SL2.40ch06 gene_region:37530153-37541354 transcript_region:SL2.40ch06:37530153..37541354- go_terms:GO:0005488 functional_description:"Sister chromatid cohesion protein PDS5 homolog B-B (AHRD V1 *--- PD5BB_XENLA); contains Interpro domain(s) IPR016024 Armadillo-type fold "	NA	NA	NA	NA	NA	NA	NA	NA	NA	1	0	0	1	1	1	0	0	1
solyc07g054320.2.1.._DDSCIAT(ph)SSPTRR_..Phospho	solyc07g054320.2.1	DDSCIAT(ph)SSPTRR	1.13001	1	NA	1.36361	NA	NA	NA	NA	1.52476	not assigned.unknown	35.2	highly similar to ( 747) AT4G38360 | Symbols: | unknown protein | chr4:17967389-17969798 FORWARDhighly similar to ( 677) loc_os06g51100 12006.m31937 protein transmembrane protein 34, putative, expressed DUF300 genomic_reference:SL2.40ch07 gene_region:59998444-60010915 transcript_region:SL2.40ch07:59998444..60010915+ functional_description:"Transmembrane protein 34 (AHRD V1 ***- A5D9H3_BOVIN); contains Interpro domain(s) IPR005178 Protein of unknown function DUF300 "	0.905767	NA	NA	NA	NA	NA	NA	NA	0.568119	6	1	0	1	0	0	0	0	2
solyc07g054320.2.1.._DDSCIATS(ph)SPTR_..Phospho	solyc07g054320.2.1	DDSCIATS(ph)SPTR	0.621808	3.76293	NA	NA	2.37367	0.500375	1.03858	0.998254	NA	not assigned.unknown	35.2	highly similar to ( 747) AT4G38360 | Symbols: | unknown protein | chr4:17967389-17969798 FORWARDhighly similar to ( 677) loc_os06g51100 12006.m31937 protein transmembrane protein 34, putative, expressed DUF300 genomic_reference:SL2.40ch07 gene_region:59998444-60010915 transcript_region:SL2.40ch07:59998444..60010915+ functional_description:"Transmembrane protein 34 (AHRD V1 ***- A5D9H3_BOVIN); contains Interpro domain(s) IPR005178 Protein of unknown function DUF300 "	1.87383	NA	NA	NA	NA	0.262941	0.128393	NA	NA	4	1	0	0	1	2	3	1	0
solyc07g061930.1.1.._SKEEVESS(ph)ETER_..Phospho	solyc07g061930.1.1	SKEEVESS(ph)ETER	2.6037	0.645444	1.15556	NA	NA	NA	NA	NA	NA	not assigned.unknown	35.2	evidence_code:10F1H0E1IEG genomic_reference:SL2.40ch07 gene_region:62036496-62036690 transcript_region:SL2.40ch07:62036496..62036690- functional_description:"Unknown Protein (AHRD V1)"	0.955552	NA	NA	NA	NA	NA	NA	NA	NA	2	1	1	0	0	0	0	0	0
solyc07g062730.1.1.._GSGFENPEPT(ph)SPK_..Phospho	solyc07g062730.1.1	GSGFENPEPT(ph)SPK	0.859456	1	1.33012	NA	NA	0.775785	NA	NA	NA	not assigned.unknown	35.2	weakly similar to ( 152) AT3G15095 | Symbols: | unknown protein | chr3:5082830-5084050 FORWARDvery weakly similar to (91.3) loc_os06g24540 12006.m07105 protein expressed protein evidence_code:10F0H1E1IEG genomic_reference:SL2.40ch07 gene_region:62648976-62651117 transcript_region:SL2.40ch07:62648976..62651117+ functional_description:"Chloroplast protein HCF243 (AHRD V1 *-*- Q9LIM5_ARATH)"	0.320303	NA	NA	NA	NA	NA	NA	NA	NA	2	1	1	0	0	1	0	0	0
solyc08g079500.2.1.._S(ph)GSDGLTFEESK_..Phospho	solyc08g079500.2.1	S(ph)GSDGLTFEESK	1.50199	3.26421	NA	0.839732	NA	NA	NA	NA	NA	not assigned.unknown	35.2	weakly similar to ( 161) AT4G22740 | Symbols: | glycine-rich protein | chr4:11944050-11945565 REVERSEweakly similar to ( 164) loc_os06g04390 12006.m05168 protein expressed protein genomic_reference:SL2.40ch08 gene_region:60170924-60173492 transcript_region:SL2.40ch08:60170924..60173492- functional_description:"AT2G45380 protein (Fragment) (AHRD V1 *-*- B9DGW8_ARATH)"	0.789863	NA	NA	NA	NA	NA	NA	NA	NA	2	1	0	1	0	0	0	0	0
solyc08g082240.1.1.._APSLPVT(ph)PSLS(ph)SK_..Phospho	solyc08g082240.1.1	APSLPVT(ph)PSLS(ph)SK	0.919479	NA	22.6379	6.97116	NA	2.31775	NA	NA	0.687416	not assigned.unknown	35.2	evidence_code:10F1H0E1IEG genomic_reference:SL2.40ch08 gene_region:62245602-62245883 transcript_region:SL2.40ch08:62245602..62245883+ functional_description:"Unknown Protein (AHRD V1)"	0.102707	NA	0.483313	NA	NA	NA	NA	NA	NA	2	0	2	1	0	1	0	0	1
solyc09g065700.2.1.._DAILS(ph)SPK_..Phospho	solyc09g065700.2.1	DAILS(ph)SPK	1	NA	0.988372	NA	1.78001	NA	NA	NA	NA	not assigned.unknown	35.2	nearly identical (4959) AT1G03060 | Symbols: | WD-40 repeat family protein / beige-related | chr1:712971-726891 REVERSEnearly identical (4476) loc_os03g53280 12003.m10301 protein beige/BEACH domain containing protein, expressed Beach WD40 genomic_reference:SL2.40ch09 gene_region:59538692-59559305 transcript_region:SL2.40ch09:59538692..59559305+ go_terms:GO:0005488 functional_description:"Beige/BEACH domain containing protein (AHRD V1 *--- A8PYX1_BRUMA); contains Interpro domain(s) IPR000409 Beige/BEACH "	NA	NA	NA	NA	NA	NA	NA	NA	NA	1	0	1	0	1	0	0	0	0
solyc10g074560.1.1.._DMIGAENGAADDSTEASS(ph)PSR_..Phospho	solyc10g074560.1.1	DMIGAENGAADDSTEASS(ph)PSR	0.720336	NA	NA	1.11874	0.881257	NA	NA	NA	NA	not assigned.unknown	35.2	highly similar to ( 644) AT2G17250 | Symbols: EMB2762 | EMB2762 (EMBRYO DEFECTIVE 2762) | chr2:7499573-7502957 FORWARDhighly similar to ( 594) loc_os04g49580 12004.m35438 protein nucleolar complex protein 4, putative, expressed CBF evidence_code:10F0H1E1IEG genomic_reference:SL2.40ch10 gene_region:57440595-57449785 transcript_region:SL2.40ch10:57440595..57449785+ functional_description:"Nucleolar complex protein 4 homolog (AHRD V1 *--- D3PJK6_9MAXI); contains Interpro domain(s) IPR005612 CCAAT-binding factor "	NA	NA	NA	NA	NA	NA	NA	NA	NA	1	0	0	1	1	0	0	0	0
solyc10g077000.1.1.._VQEVPPSITS(ph)PR_..Phospho	solyc10g077000.1.1	VQEVPPSITS(ph)PR	0.779169	NA	5.3246	NA	0.865652	NA	1.10843	1.28176	NA	not assigned.unknown	35.2	moderately similar to ( 281) AT5G17910 | Symbols: | unknown protein | chr5:5927906-5932292 FORWARDweakly similar to ( 145) loc_os01g59670 12001.m12101 protein expressed protein evidence_code:10F0H1E1IEG genomic_reference:SL2.40ch10 gene_region:59252848-59257424 transcript_region:SL2.40ch10:59252848..59257424+ functional_description:"Ulp1 protease family C-terminal catalytic domain containing protein expressed (AHRD V1 *-*- Q2QY95_ORYSJ)"	0.0289583	NA	NA	NA	NA	NA	0.0688454	NA	NA	2	0	1	0	1	0	2	1	0
solyc10g081200.1.1.._MATEGTSYS(ph)PFQR_..Phospho	solyc10g081200.1.1	MATEGTSYS(ph)PFQR	0.362648	NA	0.937352	NA	1.19777	NA	NA	NA	NA	not assigned.unknown	35.2	moderately similar to ( 256) AT5G17910 | Symbols: | unknown protein | chr5:5927906-5932292 FORWARDvery weakly similar to (98.6) loc_os01g59670 12001.m12101 protein expressed protein evidence_code:10F0H1E0IEG genomic_reference:SL2.40ch10 gene_region:61646960-61653636 transcript_region:SL2.40ch10:61646960..61653636- functional_description:"Ulp1 protease family C-terminal catalytic domain containing protein expressed (AHRD V1 *-*- Q2QY95_ORYSJ)"	NA	NA	1.70974	NA	0.159541	NA	NA	NA	NA	1	0	3	0	2	0	0	0	0
solyc11g066550.1.1.._EDISS(ph)PSTER_..Phospho	solyc11g066550.1.1	EDISS(ph)PSTER	NA	NA	0.633614	1.36639	1.33733	NA	NA	NA	NA	not assigned.unknown	35.2	moderately similar to ( 468) AT2G27900 | Symbols: | unknown protein | chr2:11877654-11885238 FORWARDhighly similar to ( 726) loc_os10g39910 12010.m06762 protein expressed protein evidence_code:10F0H1E1IEG genomic_reference:SL2.40ch11 gene_region:49378146-49397877 transcript_region:SL2.40ch11:49378146..49397877- functional_description:"Coiled-coil domain-containing protein 132 (AHRD V1 **-- CC132_HUMAN); contains Interpro domain(s) IPR019515 Protein of unknown function DUF2450, N-terminal "	NA	NA	NA	NA	1.29234	NA	NA	NA	NA	0	0	1	1	2	0	0	0	0
solyc11g068650.1.1.._LPEPPSS(ph)PR_..Phospho	solyc11g068650.1.1	LPEPPSS(ph)PR	0.720896	2.43217	NA	1.31817	NA	NA	0.731489	NA	NA	not assigned.unknown	35.2	highly similar to ( 616) AT5G22350 | Symbols: ELM1 | ELM1 (ELONGATED MITOCHONDRIA 1) | chr5:7397762-7400746 REVERSEhighly similar to ( 566) loc_os02g33230 12002.m08416 protein expressed proteinDUF1022 COG3660 evidence_code:10F0H1E1IEG genomic_reference:SL2.40ch11 gene_region:50371286-50380603 transcript_region:SL2.40ch11:50371286..50380603+ functional_description:"Predicted nucleoside-diphosphate-sugar epimerase (AHRD V1 *--- B4RH55_PHEZH); contains Interpro domain(s) IPR009367 Protein of unknown function DUF1022 "	2.03346	NA	NA	1.0091	NA	NA	NA	NA	NA	5	1	0	2	0	0	1	0	0
solyc12g099320.1.1.._SYSESM(ox)HS(ph)SPDNR_..Phospho	solyc12g099320.1.1	SYSESM(ox)HS(ph)SPDNR	0.876347	1.34528	NA	1	NA	NA	NA	0.392008	NA	not assigned.unknown	35.2	nearly identical (1009) AT3G06670 | Symbols: | binding | chr3:2105908-2113136 REVERSEhighly similar to ( 855) loc_os01g23590 12001.m08832 protein expressed protein DUF625 evidence_code:10F0H1E1IEG genomic_reference:SL2.40ch12 gene_region:64843563-64859274 transcript_region:SL2.40ch12:64843563..64859274- go_terms:GO:0005488 functional_description:"Serine/threonine-protein phosphatase 4 regulatory subunit 3 (AHRD V1 **-- PP4R3_DANRE); contains Interpro domain(s) IPR006887 Protein of unknown function DUF625 "	0.668202	0.232986	NA	NA	NA	NA	NA	NA	NA	3	2	0	1	0	0	0	1	0
solyc05g006910.2.1.._LNLVPSSS(ph)FS(ph)PR_..Phospho	solyc05g006910.2.1	LNLVPSSS(ph)FS(ph)PR	0.661388	0.985289	9.48761	NA	NA	1.01471	NA	0.912763	1.53339	nucleotide metabolism.degradation	23.2	highly similar to ( 955) AT2G38280 | Symbols: FAC1, ATAMPD | FAC1 (EMBRYONIC FACTOR1); AMP deaminase | chr2:16033767-16038793 REVERSEhighly similar to ( 931) AMPD_ORYSA Probable AMP deaminase (EC 3.5.4.6) - Oryza sativa (Rice)highly similar to ( 931) loc_os07g49270 12007.m09136 protein AMP deaminase, putative, expressed AMPD A_deaminase Add ADA_AMPD genomic_reference:SL2.40ch05 gene_region:1501303-1512471 transcript_region:SL2.40ch05:1501303..1512471- go_terms:GO:0042802,GO:0003876 functional_description:"AMP deaminase (AHRD V1 **** D3BRS6_POLPA); contains Interpro domain(s) IPR006329 AMP deaminase "	0.659332	NA	0.322259	NA	NA	NA	NA	NA	NA	4	1	2	0	0	1	0	1	1
solyc05g006910.2.1.._LNLVPSSS(ph)FSPR_..Phospho	solyc05g006910.2.1	LNLVPSSS(ph)FSPR	1.35141	NA	1.08395	0.916055	NA	NA	NA	NA	NA	nucleotide metabolism.degradation	23.2	highly similar to ( 955) AT2G38280 | Symbols: FAC1, ATAMPD | FAC1 (EMBRYONIC FACTOR1); AMP deaminase | chr2:16033767-16038793 REVERSEhighly similar to ( 931) AMPD_ORYSA Probable AMP deaminase (EC 3.5.4.6) - Oryza sativa (Rice)highly similar to ( 931) loc_os07g49270 12007.m09136 protein AMP deaminase, putative, expressed AMPD A_deaminase Add ADA_AMPD genomic_reference:SL2.40ch05 gene_region:1501303-1512471 transcript_region:SL2.40ch05:1501303..1512471- go_terms:GO:0042802,GO:0003876 functional_description:"AMP deaminase (AHRD V1 **** D3BRS6_POLPA); contains Interpro domain(s) IPR006329 AMP deaminase "	NA	NA	NA	NA	NA	NA	NA	NA	NA	1	0	1	1	0	0	0	0	0
solyc05g006910.2.1.._VSS(ph)SMPNVR_..Phospho	solyc05g006910.2.1	VSS(ph)SMPNVR	0.542222	1.63423	NA	NA	1.53079	0.966469	NA	NA	0.446709	nucleotide metabolism.degradation	23.2	highly similar to ( 955) AT2G38280 | Symbols: FAC1, ATAMPD | FAC1 (EMBRYONIC FACTOR1); AMP deaminase | chr2:16033767-16038793 REVERSEhighly similar to ( 931) AMPD_ORYSA Probable AMP deaminase (EC 3.5.4.6) - Oryza sativa (Rice)highly similar to ( 931) loc_os07g49270 12007.m09136 protein AMP deaminase, putative, expressed AMPD A_deaminase Add ADA_AMPD genomic_reference:SL2.40ch05 gene_region:1501303-1512471 transcript_region:SL2.40ch05:1501303..1512471- go_terms:GO:0042802,GO:0003876 functional_description:"AMP deaminase (AHRD V1 **** D3BRS6_POLPA); contains Interpro domain(s) IPR006329 AMP deaminase "	1.28142	NA	NA	NA	NA	NA	NA	NA	NA	2	1	0	0	1	1	0	0	1
solyc05g010100.2.1.._YTSYSPIVLQSSSPS(ph)K_..Phospho	solyc05g010100.2.1	YTSYSPIVLQSSSPS(ph)K	0.518881	1.1738	NA	1.38079	NA	NA	NA	NA	0.693085	nucleotide metabolism.degradation	23.2	moderately similar to ( 280) AT1G68720 | Symbols: TADA | TADA (TRNA ARGININE ADENOSINE DEAMINASE); catalytic/ hydrolase/ zinc ion binding | chr1:25804547-25808820 FORWARDmoderately similar to ( 301) loc_os06g29430 12006.m07487 protein deaminase, putative, expressed CumB nucleoside_deaminase PRK10860 dCMP_cyt_deam_1 RibD genomic_reference:SL2.40ch05 gene_region:4280523-4287174 transcript_region:SL2.40ch05:4280523..4287174- go_terms:GO:0016787,GO:0003824 functional_description:"tRNA-adenosine deaminase (AHRD V1 *-*- D9S0K8_9FIRM); contains Interpro domain(s) IPR016193 Cytidine deaminase-like "	1.05009	NA	NA	NA	NA	NA	NA	NA	NA	2	1	0	1	0	0	0	0	1
solyc05g052490.2.1.._LSSS(ph)LQDLSAYR_..Phospho	solyc05g052490.2.1	LSSS(ph)LQDLSAYR	0.971483	NA	0.637362	NA	0.828132	NA	NA	1.32946	2.79192	nucleotide metabolism.degradation	23.2	highly similar to ( 755) AT4G19180 | Symbols: | nucleoside phosphatase family protein / GDA1/CD39 family protein | chr4:10485518-10487868 REVERSEvery weakly similar to (85.5) APY_SOLTU Apyrase precursor (EC 3.6.1.5) (ATP-diphosphatase) (Adenosine diphosphatase) (ADPase) (ATP-diphosphohydrolase) - Solanum tuberosum (Potato)highly similar to ( 673) loc_os10g21000 12010.m05120 protein hydrolase, putative, expressed GDA1_CD39 genomic_reference:SL2.40ch05 gene_region:61845448-61849046 transcript_region:SL2.40ch05:61845448..61849046- go_terms:GO:0016787 functional_description:"Ectonucleoside triphosphate diphosphohydrolase 1 (AHRD V1 *--- Q6DC46_DANRE); contains Interpro domain(s) IPR000407 Nucleoside phosphatase GDA1/CD39 "	0.526862	NA	0.522871	NA	0.312363	NA	NA	NA	NA	4	0	3	0	2	0	0	1	1
solyc01g100030.2.1.._(ac)AENQINSPEITEPS(ph)PK_..Phospho	solyc01g100030.2.1	(ac)AENQINSPEITEPS(ph)PK	1.02532	NA	3.32996	2.17909	NA	NA	NA	0.994331	0.546775	nucleotide metabolism.deoxynucleotide metabolism.dUTP diphosphatase	23.5.5	moderately similar to ( 241) AT3G46940 | Symbols: | deoxyuridine 5-triphosphate nucleotidohydrolase family | chr3:17288367-17288867 REVERSEmoderately similar to ( 223) loc_os03g46640 12003.m09682 protein deoxyuridine 5-triphosphate nucleotidohydrolase, putative, expressed Dut dUTPase dut genomic_reference:SL2.40ch01 gene_region:81869800-81871185 transcript_region:SL2.40ch01:81869800..81871185+ go_terms:GO:0046080 functional_description:"Deoxyuridine 5&apos-triphosphate nucleotidohydrolase (AHRD V1 ***- D0NVQ2_PHYIN); contains Interpro domain(s) IPR008181 DeoxyUTP pyrophosphatase subfamily 1 "'	0.147449	NA	NA	0.765221	NA	NA	NA	NA	NA	2	0	1	2	0	0	0	1	1
solyc04g005140.2.1.._SGLSHSYST(ph)NR_..Phospho	solyc04g005140.2.1	SGLSHSYST(ph)NR	0.680719	1.95957	1	NA	NA	NA	NA	NA	0.426111	nucleotide metabolism.salvage.nucleoside kinases.uridine kinase	23.3.2.2	moderately similar to ( 397) AT1G26190 | Symbols: | phosphoribulokinase/uridine kinase family protein | chr1:9057285-9060433 REVERSEmoderately similar to ( 370) loc_os02g47860 12002.m100333 protein uridine kinase, putative, expressed genomic_reference:SL2.40ch04 gene_region:93107-98653 transcript_region:SL2.40ch04:93107..98653- go_terms:GO:0006171 functional_description:"Uridine kinase (AHRD V1 *-*- C3SA58_BRADI); contains Interpro domain(s) IPR008172 Adenylate cyclase "	1.26115	NA	NA	NA	NA	NA	NA	NA	NA	2	1	1	0	0	0	0	0	1
solyc08g080110.2.1.._SFDDS(ph)PVSITDR_..Phospho	solyc08g080110.2.1	SFDDS(ph)PVSITDR	0.457274	NA	NA	2.63368	0.737991	1.78514	NA	0.965409	NA	protein.aa activation.alanine-tRNA ligase	29.1.7	moderately similar to ( 489) AT4G11860 | Symbols: | FUNCTIONS IN: molecular_function unknown; INVOLVED IN: biological_process unknown; LOCATED IN: cytosol, nucleus, plasma membrane; EXPRESSED IN: 25 plant structures; EXPRESSED DURING: 14 growth stages; CONTAINS InterPro DOMAIN/s: Protein of unknown function DUF544 (InterPro:IPR007518), Ubiquitin interacting motif (InterPro:IPR003903); BEST Arabidopsis thaliana protein match is: unknown protein (TAIR:AT4G22960.1); Has 761 Blast hits to 466 proteins in 133 species: Archae - 0; Bacteria - 44; Metazoa - 311; Fungi - 246; Plants - 57; Viruses - 0; Other Eukaryotes - 103 (source: NCBI BLink). | chr4:7134237-7138361 REVERSEmoderately similar to ( 438) loc_os06g49800 12006.m09504 protein ubiquitin interaction motif family protein, expressed DUF544 genomic_reference:SL2.40ch08 gene_region:60615304-60624153 transcript_region:SL2.40ch08:60615304..60624153+ functional_description:"Fam63a protein (AHRD V1 *--- B7ZMR0_MOUSE); contains Interpro domain(s) IPR007518 Protein of unknown function DUF544 "	NA	NA	NA	NA	0.502087	NA	NA	NA	NA	1	0	0	1	2	1	0	1	0
solyc08g080410.2.1.._VVS(ph)PLSSPR_..Phospho	solyc08g080410.2.1	VVS(ph)PLSSPR	1	0.740988	NA	1.26	NA	0.871467	NA	NA	NA	protein.degradation	29.5	moderately similar to ( 335) AT4G11740 | Symbols: SAY1 | SAY1 | chr4:7071955-7075256 FORWARDmoderately similar to ( 340) loc_os09g35710 12009.m22020 protein SAY1, putative, expressed genomic_reference:SL2.40ch08 gene_region:60862050-60868830 transcript_region:SL2.40ch08:60862050..60868830- functional_description:"UBX domain-containing protein (AHRD V1 ***- D7MDX6_ARALY); contains Interpro domain(s) IPR001012 UBX "	0.543337	NA	NA	NA	NA	NA	NA	NA	NA	5	1	0	1	0	1	0	0	0
solyc07g005880.2.1.._NVIS(ph)DDS(ph)DDDLK_..Phospho	solyc07g005880.2.1	NVIS(ph)DDS(ph)DDDLK	0.87605	NA	NA	1.12395	0.38359	NA	NA	1.31857	0.258215	protein.degradation.AAA type	29.5.9	highly similar to ( 852) AT5G22010 | Symbols: AtRFC1 | AtRFC1 (replication factor C 1); ATP binding / DNA binding / DNA clamp loader/ nucleoside-triphosphatase/ nucleotide binding | chr5:7280632-7287037 REVERSEhighly similar to ( 800) loc_os11g36390 12011.m07491 protein replication factor C subunit 1, putative, expressed PRK04195 RFC1 rfc HolB ligA Lig genomic_reference:SL2.40ch07 gene_region:708202-721177 transcript_region:SL2.40ch07:708202..721177- go_terms:GO:0019904 functional_description:"DNA REPLICATION FACTOR C SUBUNIT (AHRD V1 *-*- Q8SRT8_ENCCU); contains Interpro domain(s) IPR012178 DNA replication factor C, large subunit "	NA	NA	NA	NA	NA	NA	NA	NA	NA	1	0	0	1	1	0	0	1	1
solyc04g014680.2.1.._SGQLEPAAS(ph)FKK_..Phospho	solyc04g014680.2.1	SGQLEPAAS(ph)FKK	8.28094	NA	0.609763	NA	0.544612	NA	0.798826	0.206911	NA	protein.degradation.ubiquitin	29.5.11	moderately similar to ( 476) AT4G22290 | Symbols: | ubiquitin thiolesterase | chr4:11783199-11785730 REVERSEmoderately similar to ( 390) loc_os08g13350 12008.m26625 protein cysteine-type endopeptidase/ ubiquitin thiolesterase, putative, expressed genomic_reference:SL2.40ch04 gene_region:4937457-4942883 transcript_region:SL2.40ch04:4937457..4942883- go_terms:GO:0004221 functional_description:"Cysteine-type endopeptidase/ ubiquitin thiolesterase (AHRD V1 **-* B6TDL6_MAIZE)"	0.313752	NA	NA	NA	NA	NA	0.356151	NA	NA	2	0	1	0	1	0	2	1	0
solyc04g077940.2.1.._NGGNS(ph)PVIS(ph)SPK_..Phospho	solyc04g077940.2.1	NGGNS(ph)PVIS(ph)SPK	0.695038	NA	0.942874	NA	1.06138	NA	NA	1.39794	0.48365	protein.degradation.ubiquitin	29.5.11	moderately similar to ( 339) AT1G27750 | Symbols: | nucleic acid binding | chr1:9657425-9661750 FORWARDmoderately similar to ( 262) loc_os01g56000 12001.m11756 protein RNA recognition motif family protein, expressedSPOC genomic_reference:SL2.40ch04 gene_region:60395094-60411312 transcript_region:SL2.40ch04:60395094..60411312- go_terms:GO:0003676,GO:0000166 functional_description:"Flowering time control protein FPA (AHRD V1 *-*- FPA_ARATH); contains Interpro domain(s) IPR012921 Spen paralogue and orthologue C-terminal "	0.809682	NA	NA	NA	0.810618	NA	NA	0.334796	NA	4	0	1	0	2	0	0	2	1
solyc12g017450.1.1.._TGS(ph)FSGAT(ph)SHSGQLNSGNR_..Phospho	solyc12g017450.1.1	TGS(ph)FSGAT(ph)SHSGQLNSGNR	NA	2.94224	NA	3.44337	0.767658	NA	NA	NA	NA	protein.degradation.ubiquitin	29.5.11	highly similar to ( 600) AT1G16860 | Symbols: | merozoite surface protein-related | chr1:5768280-5770183 FORWARDhighly similar to ( 614) loc_os08g13350 12008.m26625 protein cysteine-type endopeptidase/ ubiquitin thiolesterase, putative, expressed evidence_code:10F0H1E1IEG genomic_reference:SL2.40ch12 gene_region:6713635-6717263 transcript_region:SL2.40ch12:6713635..6717263+ functional_description:"Cysteine-type endopeptidase/ ubiquitin thiolesterase (AHRD V1 **-- B6TDL6_MAIZE)"	NA	NA	NA	NA	NA	NA	NA	NA	NA	0	1	0	1	1	0	0	0	0
solyc10g081600.1.1.._LLDGS(ph)S(ph)SPER_..Phospho	solyc10g081600.1.1	LLDGS(ph)S(ph)SPER	1.31821	1.05554	0.822382	NA	NA	1.72463	0.658046	1.95285	1.56252	protein.degradation.ubiquitin.E2	29.5.11.3	moderately similar to ( 490) AT3G58460 | Symbols: ATRBL15 | ATRBL15 (ARABIDOPSIS RHOMBOID-LIKE PROTEIN 15) | chr3:21623374-21626348 REVERSEmoderately similar to ( 446) loc_os03g44830 12003.m101425 protein rhomboid family protein, expressed Rhomboid evidence_code:10F0H1E1IEG genomic_reference:SL2.40ch10 gene_region:61954776-61960495 transcript_region:SL2.40ch10:61954776..61960495+ go_terms:GO:0016021 functional_description:"Rhomboid protease GlpG (AHRD V1 *-*- C5B969_EDWI9); contains Interpro domain(s) IPR002610 Peptidase S54, rhomboid "	1.02525	NA	0.706419	NA	NA	NA	0.734896	NA	NA	6	1	3	0	0	1	2	1	1
solyc04g076620.2.1.._APT(ph)SPM(ox)ETDETHTR_..Phospho	solyc04g076620.2.1	APT(ph)SPM(ox)ETDETHTR	0.437967	NA	1.7241	NA	1.84655	NA	0.44049	1.56718	1.31522	protein.degradation.ubiquitin.E3.HECT	29.5.11.4.1	nearly identical (1064) AT1G70320 | Symbols: UPL2 | UPL2 (UBIQUITIN-PROTEIN LIGASE 2); ubiquitin-protein ligase | chr1:26488745-26501281 REVERSEnearly identical (1234) loc_os12g24080 12012.m06242 protein UPL2, putative, expressed HECTc HUL4 HECTc HECT DUF913 DUF908 genomic_reference:SL2.40ch04 gene_region:59096573-59114374 transcript_region:SL2.40ch04:59096573..59114374- go_terms:GO:0004842 functional_description:"Ubiquitin-protein ligase 1 (AHRD V1 *-** D7KN29_ARALY); contains Interpro domain(s) IPR000569 HECT "	0.809461	NA	NA	NA	NA	NA	NA	NA	0.0712585	2	0	1	0	1	0	1	1	2
solyc04g076620.2.1.._DVEAVS(ph)QES(ph)SGSGATLGESLR_..Phospho	solyc04g076620.2.1	DVEAVS(ph)QES(ph)SGSGATLGESLR	1.06963	NA	0.370802	0.988223	NA	0.871096	NA	1	NA	protein.degradation.ubiquitin.E3.HECT	29.5.11.4.1	nearly identical (1064) AT1G70320 | Symbols: UPL2 | UPL2 (UBIQUITIN-PROTEIN LIGASE 2); ubiquitin-protein ligase | chr1:26488745-26501281 REVERSEnearly identical (1234) loc_os12g24080 12012.m06242 protein UPL2, putative, expressed HECTc HUL4 HECTc HECT DUF913 DUF908 genomic_reference:SL2.40ch04 gene_region:59096573-59114374 transcript_region:SL2.40ch04:59096573..59114374- go_terms:GO:0004842 functional_description:"Ubiquitin-protein ligase 1 (AHRD V1 *-** D7KN29_ARALY); contains Interpro domain(s) IPR000569 HECT "	NA	NA	NA	0.551622	NA	NA	NA	NA	NA	1	0	1	2	0	1	0	1	0
solyc01g107880.2.1.._SSADAINSSSS(ph)PSASSSSGLSTDQVTR_..Phospho	solyc01g107880.2.1	SSADAINSSSS(ph)PSASSSSGLSTDQVTR	NA	1	NA	1.43149	0.438849	NA	NA	NA	NA	protein.degradation.ubiquitin.E3.RING	29.5.11.4.2	nearly identical (1601) AT4G34100 | Symbols: | protein binding / zinc ion binding | chr4:16330590-16334864 FORWARDnearly identical (1461) loc_os06g43210 12006.m31785 protein protein binding protein, putative, expressed SSM4 RINGv genomic_reference:SL2.40ch01 gene_region:87028628-87035724 transcript_region:SL2.40ch01:87028628..87035724- go_terms:GO:0005515 functional_description:"Membrane-associated ring finger 6 (AHRD V1 *--- B3VKM1_PIG); contains Interpro domain(s) IPR011016 Zinc finger, RING-CH-type "	NA	NA	NA	NA	NA	NA	NA	NA	NA	0	1	0	1	1	0	0	0	0
solyc04g008020.2.1.._MVPIETSS(ph)GYLATER_..Phospho	solyc04g008020.2.1	MVPIETSS(ph)GYLATER	0.970877	NA	5.52904	1.66111	NA	NA	NA	NA	NA	protein.degradation.ubiquitin.E3.RING	29.5.11.4.2	moderately similar to ( 397) AT1G68070 | Symbols: | zinc finger (C3HC4-type RING finger) family protein | chr1:25515412-25516767 REVERSEmoderately similar to ( 285) loc_os02g45240 12002.m09563 protein protein binding protein, putative, expressed genomic_reference:SL2.40ch04 gene_region:1674930-1680865 transcript_region:SL2.40ch04:1674930..1680865- go_terms:GO:0004842 functional_description:"RING finger family protein (AHRD V1 ***- D6RU92_SILLA); contains Interpro domain(s) IPR018957 Zinc finger, C3HC4 RING-type "	0.0424211	NA	NA	NA	NA	NA	NA	NA	NA	2	0	1	1	0	0	0	0	0
solyc05g053870.2.1.._DLSFGSGS(ph)VNSK_..Phospho	solyc05g053870.2.1	DLSFGSGS(ph)VNSK	NA	1	1.85065	0.349416	NA	NA	NA	NA	NA	protein.degradation.ubiquitin.E3.RING	29.5.11.4.2	moderately similar to ( 500) AT1G79380 | Symbols: | copine-related | chr1:29860812-29863023 FORWARDhighly similar to ( 519) loc_os08g04130 12008.m080076 protein copine-6, putative, expressed vWA_copine_like Copine genomic_reference:SL2.40ch05 gene_region:63050870-63056412 transcript_region:SL2.40ch05:63050870..63056412- go_terms:GO:0008270 functional_description:"Copine I-like protein (AHRD V1 ***- Q6YYC5_ORYSJ); contains Interpro domain(s) IPR010734 Copine "	NA	NA	NA	NA	NA	NA	NA	NA	NA	0	1	1	1	0	0	0	0	0
solyc04g076820.1.1.._(ac)M(ox)ENFSYSSYPDSVNSS(ph)PR_..Phospho	solyc04g076820.1.1	(ac)M(ox)ENFSYSSYPDSVNSS(ph)PR	1.48857	NA	0.511435	1.63847	NA	NA	NA	NA	NA	protein.postranslational modification	29.4	weakly similar to ( 184) AT5G09620 | Symbols: | octicosapeptide/Phox/Bem1p (PB1) domain-containing protein | chr5:2983757-2985352 REVERSEweakly similar to ( 132) loc_os02g56480 12002.m10670 protein PB1 domain containing protein, expressed evidence_code:10F0H1E1IEG genomic_reference:SL2.40ch04 gene_region:59289748-59291172 transcript_region:SL2.40ch04:59289748..59291172- functional_description:"Octicosapeptide/Phox/Bem1p domain-containing protein (AHRD V1 *--- D7MPG4_ARALY); contains Interpro domain(s) IPR000270 Octicosapeptide/Phox/Bem1p "	NA	NA	NA	0.981368	NA	NA	NA	NA	NA	1	0	1	2	0	0	0	0	0
solyc09g074320.2.1.._LIHPLPPPLLS(ph)PETS(ph)PER_..Phospho	solyc09g074320.2.1	LIHPLPPPLLS(ph)PETS(ph)PER	1	0.973365	NA	5.93691	NA	4.06386	NA	1.589	NA	protein.postranslational modification	29.4	nearly identical (1300) AT4G03080 | Symbols: BSL1 | kelch repeat-containing serine/threonine phosphoesterase family protein | chr4:1359935-1365166 REVERSEnearly identical (1179) BSL1_ORYSA Serine/threonine protein phosphatase BSL1 homolog (EC 3.1.3.16) (BSU1-like protein 1 homolog) - Oryza sativa (Rice)nearly identical (1180) loc_os05g05240 12005.m05051 protein hydrolase/ protein serine/threonine phosphatase, putative, expressed PP2Ac PP2Ac Metallophos genomic_reference:SL2.40ch09 gene_region:61594259-61607705 transcript_region:SL2.40ch09:61594259..61607705+ go_terms:GO:0004722,GO:0005515 functional_description:"Serine/threonine-protein phosphatase (AHRD V1 **** B9I9Z0_POPTR); contains Interpro domain(s) IPR012391 Serine/threonine protein phosphatase, BSU1 "	3.87881	NA	NA	NA	NA	NA	NA	NA	NA	3	1	0	1	0	1	0	1	0
solyc10g005640.2.1.._LTS(ph)SPEAEIK_..Phospho	solyc10g005640.2.1	LTS(ph)SPEAEIK	1.56719	1	NA	NA	0.398573	NA	0.459017	NA	NA	protein.postranslational modification	29.4	highly similar to ( 529) AT1G16220 | Symbols: | protein phosphatase 2C family protein / PP2C family protein | chr1:5548653-5550553 FORWARDmoderately similar to ( 484) loc_os08g39100 12008.m07893 protein catalytic/ protein phosphatase type 2C, putative, expressed PP2Cc PP2Cc PP2C PTC1 genomic_reference:SL2.40ch10 gene_region:514112-519337 transcript_region:SL2.40ch10:514112..519337+ go_terms:GO:0003824 functional_description:"Phosphatase 2C family protein (AHRD V1 ***- D7KDP0_ARALY); contains Interpro domain(s) IPR015655 Protein phosphatase 2C "	0.291287	NA	NA	NA	NA	NA	0.106682	NA	NA	2	1	0	0	1	0	2	0	0
solyc01g102570.2.1.._YLAADDSDS(ph)DESDGQK_..Phospho	solyc01g102570.2.1	YLAADDSDS(ph)DESDGQK	1.43491	NA	NA	0.805899	0.521019	1	NA	NA	NA	protein.synthesis.initiation	29.2.3	moderately similar to ( 348) AT3G56150 | Symbols: EIF3C, ATEIF3C-1, EIF3C-1, ATTIF3C1, TIF3C1 | EIF3C (EUKARYOTIC TRANSLATION INITIATION FACTOR 3C); translation initiation factor | chr3:20833790-20836820 REVERSEmoderately similar to ( 346) IF38_MEDTR Eukaryotic translation initiation factor 3 subunit 8 (eIF3 p110) (eIF3c) - Medicago truncatula (Barrel medic)moderately similar to ( 332) loc_os07g03230 12007.m29053 protein eukaryotic translation initiation factor 3 subunit 8, putative, expressed eIF-3c_N genomic_reference:SL2.40ch01 gene_region:83110918-83130851 transcript_region:SL2.40ch01:83110918..83130851- go_terms:GO:0005852 functional_description:"Eukaryotic translation initiation factor 3 subunit 8-like protein (AHRD V1 ***- Q9LIL2_ARATH); contains Interpro domain(s) IPR008905 Eukaryotic translation initiation factor 3 subunit 8, N-terminal "	NA	NA	NA	NA	NA	NA	NA	NA	NA	1	0	0	1	1	1	0	0	0
solyc12g096300.1.1.._LSAAS(ph)KPSIAA_..Phospho	solyc12g096300.1.1	LSAAS(ph)KPSIAA	0.687576	NA	NA	3.83015	4.24175	0.827077	0.144314	0.493976	1.3978	protein.synthesis.ribosomal protein.eukaryotic.40S subunit.S6	29.2.1.2.1.6	moderately similar to ( 353) AT5G10360 | Symbols: EMB3010 | EMB3010 (embryo defective 3010); structural constituent of ribosome | chr5:3258734-3260142 REVERSEmoderately similar to ( 352) RS6_ASPOF 40S ribosomal protein S6 - Asparagus officinalis (Garden asparagus)moderately similar to ( 342) loc_os03g27260 12003.m08053 protein 40S ribosomal protein S6, putative, expressed Ribosomal_S6e RPS6A PRK04290 evidence_code:10F1H1E1IEG genomic_reference:SL2.40ch12 gene_region:63621756-63624205 transcript_region:SL2.40ch12:63621756..63624205- go_terms:GO:0005840 functional_description:"40S ribosomal protein S6 (AHRD V1 ***- B6T1H0_MAIZE); contains Interpro domain(s) IPR014401 Ribosomal protein S6, eukaryotic "	1.35395	NA	NA	0.606584	1.42068	0.975829	0.108711	0.69234	0.690081	7	0	0	3	3	2	2	2	2
solyc12g096300.1.1.._S(ph)RLS(ph)AASKPSIAA_..Phospho	solyc12g096300.1.1	S(ph)RLS(ph)AASKPSIAA	0.824109	1.17589	NA	NA	40.5634	NA	1.11228	NA	NA	protein.synthesis.ribosomal protein.eukaryotic.40S subunit.S6	29.2.1.2.1.6	moderately similar to ( 353) AT5G10360 | Symbols: EMB3010 | EMB3010 (embryo defective 3010); structural constituent of ribosome | chr5:3258734-3260142 REVERSEmoderately similar to ( 352) RS6_ASPOF 40S ribosomal protein S6 - Asparagus officinalis (Garden asparagus)moderately similar to ( 342) loc_os03g27260 12003.m08053 protein 40S ribosomal protein S6, putative, expressed Ribosomal_S6e RPS6A PRK04290 evidence_code:10F1H1E1IEG genomic_reference:SL2.40ch12 gene_region:63621756-63624205 transcript_region:SL2.40ch12:63621756..63624205- go_terms:GO:0005840 functional_description:"40S ribosomal protein S6 (AHRD V1 ***- B6T1H0_MAIZE); contains Interpro domain(s) IPR014401 Ribosomal protein S6, eukaryotic "	NA	NA	NA	NA	NA	NA	0.532122	NA	NA	1	1	0	0	1	0	2	0	0
solyc09g074940.1.1.._(ac)MDSEEATFSPPAVS(ph)SSPGS(ph)SPINNSSSNHTETENVSK_..Phospho	solyc09g074940.1.1	(ac)MDSEEATFSPPAVS(ph)SSPGS(ph)SPINNSSSNHTETENVSK	1.79379	0.239494	NA	NA	0.848322	0.795928	NA	1.15168	NA	protein.targeting.chloroplast	29.3.3	highly similar to ( 906) AT4G02510 | Symbols: TOC159, TOC86, PPI2, TOC160, ATTOC159 | TOC159 (TRANSLOCON AT THE OUTER ENVELOPE MEMBRANE OF CHLOROPLASTS 159); transmembrane receptor | chr4:1104766-1109360 FORWARDweakly similar to ( 106) TOC34_PEA Translocase of chloroplast 34 (EC 3.6.5.-) (34 kDa chloroplast outer envelope protein) (GTP-binding protein OEP34) (GTP-binding protein IAP34) - Pisum sativum (Garden pea)highly similar to ( 784) loc_os05g05950 12005.m05122 protein TOC159, putative, expressedToc34_like AIG1 evidence_code:10F0H1E1IEG genomic_reference:SL2.40ch09 gene_region:62229782-62233993 transcript_region:SL2.40ch09:62229782..62233993- go_terms:GO:0005525 functional_description:"Translocase of chloroplast 90, chloroplastic (AHRD V1 *-*- TOC90_ARATH); contains Interpro domain(s) IPR005690 Chloroplast protein import component Toc86/159 "	NA	NA	NA	NA	NA	NA	NA	NA	NA	1	1	0	0	1	1	0	1	0
solyc09g074940.1.1.._(ac)MDSEEATFSPPAVSSS(ph)PGSSPINNSSSNHTETENVSK_..Phospho	solyc09g074940.1.1	(ac)MDSEEATFSPPAVSSS(ph)PGSSPINNSSSNHTETENVSK	1.25893	NA	NA	1.84065	0.481373	NA	NA	0.741069	0.608601	protein.targeting.chloroplast	29.3.3	highly similar to ( 906) AT4G02510 | Symbols: TOC159, TOC86, PPI2, TOC160, ATTOC159 | TOC159 (TRANSLOCON AT THE OUTER ENVELOPE MEMBRANE OF CHLOROPLASTS 159); transmembrane receptor | chr4:1104766-1109360 FORWARDweakly similar to ( 106) TOC34_PEA Translocase of chloroplast 34 (EC 3.6.5.-) (34 kDa chloroplast outer envelope protein) (GTP-binding protein OEP34) (GTP-binding protein IAP34) - Pisum sativum (Garden pea)highly similar to ( 784) loc_os05g05950 12005.m05122 protein TOC159, putative, expressedToc34_like AIG1 evidence_code:10F0H1E1IEG genomic_reference:SL2.40ch09 gene_region:62229782-62233993 transcript_region:SL2.40ch09:62229782..62233993- go_terms:GO:0005525 functional_description:"Translocase of chloroplast 90, chloroplastic (AHRD V1 *-*- TOC90_ARATH); contains Interpro domain(s) IPR005690 Chloroplast protein import component Toc86/159 "	NA	NA	NA	NA	NA	NA	NA	NA	NA	1	0	0	1	1	0	0	1	1
solyc02g094140.2.1.._QGPLQQAM(ox)GPGPST(ph)TTSSTK_..Phospho	solyc02g094140.2.1	QGPLQQAM(ox)GPGPST(ph)TTSSTK	1.8216	NA	NA	0.332337	0.807772	NA	1.28931	NA	NA	protein.targeting.mitochondria	29.3.2	moderately similar to ( 213) AT3G27080 | Symbols: TOM20-3 | TOM20-3 (TRANSLOCASE OF OUTER MEMBRANE 20 KDA SUBUNIT 3); P-P-bond-hydrolysis-driven protein transmembrane transporter | chr3:9985212-9986560 REVERSEmoderately similar to ( 282) TOM20_SOLTU Mitochondrial import receptor subunit TOM20 (Translocase of outer membrane 20 kDa subunit) - Solanum tuberosum (Potato)weakly similar to ( 198) loc_os01g69250 12001.m43529 protein mitochondrial import receptor subunit TOM20, putative, expressedTOM20_plant genomic_reference:SL2.40ch02 gene_region:49346265-49353364 transcript_region:SL2.40ch02:49346265..49353364+ go_terms:GO:0015450 functional_description:"Mitochondrial import receptor subunit TOM20 (AHRD V1 ***- B3TM32_ELAGV); contains Interpro domain(s) IPR010547 Plant specific mitochondrial import receptor subunit TOM20 "	NA	NA	NA	NA	0.468513	NA	0.670959	NA	NA	1	0	0	1	2	0	2	0	0
solyc02g094140.2.1.._QGPLQQAM(ox)GPGPSTT(ph)TSSTK_..Phospho	solyc02g094140.2.1	QGPLQQAM(ox)GPGPSTT(ph)TSSTK	1.34951	NA	NA	1	1.26783	NA	0.725822	NA	1.30256	protein.targeting.mitochondria	29.3.2	moderately similar to ( 213) AT3G27080 | Symbols: TOM20-3 | TOM20-3 (TRANSLOCASE OF OUTER MEMBRANE 20 KDA SUBUNIT 3); P-P-bond-hydrolysis-driven protein transmembrane transporter | chr3:9985212-9986560 REVERSEmoderately similar to ( 282) TOM20_SOLTU Mitochondrial import receptor subunit TOM20 (Translocase of outer membrane 20 kDa subunit) - Solanum tuberosum (Potato)weakly similar to ( 198) loc_os01g69250 12001.m43529 protein mitochondrial import receptor subunit TOM20, putative, expressedTOM20_plant genomic_reference:SL2.40ch02 gene_region:49346265-49353364 transcript_region:SL2.40ch02:49346265..49353364+ go_terms:GO:0015450 functional_description:"Mitochondrial import receptor subunit TOM20 (AHRD V1 ***- B3TM32_ELAGV); contains Interpro domain(s) IPR010547 Plant specific mitochondrial import receptor subunit TOM20 "	NA	NA	NA	2.56966	NA	NA	NA	NA	NA	1	0	0	3	1	0	1	0	1
solyc04g016240.2.1.._TNISES(ph)SPLR_..Phospho	solyc04g016240.2.1	TNISES(ph)SPLR	NA	0.924281	1.22314	NA	1	NA	NA	1.44906	0.947841	protein.targeting.nucleus	29.3.1	nearly identical (1199) AT2G41620 | Symbols: | nucleoporin interacting component family protein | chr2:17350419-17354997 REVERSEnearly identical (1120) loc_os03g22690 12003.m07668 protein nucleoporin interacting component, putative, expressed NIC genomic_reference:SL2.40ch04 gene_region:7033018-7042931 transcript_region:SL2.40ch04:7033018..7042931- go_terms:GO:0005515 functional_description:"Nuclear pore complex protein Nup93-like protein (AHRD V1 *--- D0MQC8_PHYIN); contains Interpro domain(s) IPR007231 Nucleoporin interacting component Nup93/Nic96 "	NA	NA	NA	NA	NA	NA	NA	NA	NA	0	1	1	0	1	0	0	1	1
solyc01g112150.2.1.._SLNVSLAS(ph)ANSASR_..Phospho	solyc01g112150.2.1	SLNVSLAS(ph)ANSASR	NA	NA	1.36743	1	0.859089	NA	NA	NA	NA	protein.targeting.secretory pathway.plasma membrane	29.3.4.4	highly similar to ( 961) AT2G17980 | Symbols: ATSLY1 | ATSLY1; protein transporter | chr2:7824352-7826404 FORWARDhighly similar to ( 716) SLY1_ORYSA SEC1-family transport protein SLY1 - Oryza sativa (Rice)highly similar to ( 716) loc_os03g42320 12003.m09290 protein SEC1-family transport protein SLY1, putative, expressed Sec1 SEC1 genomic_reference:SL2.40ch01 gene_region:89990409-89993077 transcript_region:SL2.40ch01:89990409..89993077- go_terms:GO:0051535 functional_description:"Sec1-1 syntaxin binding protein (AHRD V1 *--* Q3SEL6_PARTE); contains Interpro domain(s) IPR001619 Sec1-like protein "	NA	NA	NA	NA	NA	NA	NA	NA	NA	0	0	1	1	1	0	0	0	0
solyc12g009990.1.1.._SSDS(ph)GAFDVNK_..Phospho	solyc12g009990.1.1	SSDS(ph)GAFDVNK	1.04452	0.397232	1.97394	NA	NA	1.57896	0.374882	2.25619	0.819325	protein.targeting.secretory pathway.unspecified	29.3.4.99	highly similar to ( 824) AT4G30600 | Symbols: | signal recognition particle receptor alpha subunit family protein | chr4:14938142-14940600 REVERSEweakly similar to ( 111) SR541_HORVU Signal recognition particle 54 kDa protein 1 (SRP54) - Hordeum vulgare (Barley)highly similar to ( 719) loc_os08g37444 12008.m62017 protein signal recognition particle receptor alpha subunit, putative, expressed FtsY SRP SRP54 Ffh SRP-alpha_N PRK10416 PRK00771 PRK10867 flhF FlhF evidence_code:10F0H1E1IEG genomic_reference:SL2.40ch12 gene_region:3132677-3136254 transcript_region:SL2.40ch12:3132677..3136254+ go_terms:GO:0017111,GO:0006614,GO:0005785 functional_description:"Signal recognition particle protein (AHRD V1 *-*- C1GCL3_PARBD); contains Interpro domain(s) IPR007222 Signal recognition particle receptor, alpha subunit, N-terminal "	0.398943	0.0946501	0.653386	NA	NA	NA	NA	NA	0.235009	3	2	2	0	0	1	1	1	2
solyc03g033400.2.1.._IANAAQQMS(ph)NATR_..Phospho	solyc03g033400.2.1	IANAAQQMS(ph)NATR	1.38934	NA	0.594521	NA	1	NA	NA	NA	0.529616	protein.targeting.secretory pathway.vacuole	29.3.4.3	nearly identical (1169) AT1G75850 | Symbols: VPS35B | VPS35B (VPS35 HOMOLOG B) | chr1:28478053-28483874 REVERSEnearly identical (1237) loc_os03g58700 12003.m10774 protein vacuolar protein sorting 35, putative, expressed Vps35 genomic_reference:SL2.40ch03 gene_region:9246433-9256147 transcript_region:SL2.40ch03:9246433..9256147+ go_terms:GO:0042802 functional_description:"Vacuolar protein sorting 35 (AHRD V1 ***- B6U2K5_MAIZE); contains Interpro domain(s) IPR005378 Vacuolar protein sorting-associated protein 35 "	NA	NA	NA	NA	NA	NA	NA	NA	NA	1	0	1	0	1	0	0	0	1
solyc03g005740.1.1.._PLPATT(ph)GSK_..Phospho	solyc03g005740.1.1	PLPATT(ph)GSK	0.614078	2.64501	NA	3.14158	NA	0.204152	NA	NA	NA	protein.targeting.unknown	29.3.99	very weakly similar to (85.5) AT4G40042 | Symbols: | peptidase | chr4:18559289-18559570 FORWARD evidence_code:10F1H1E1IEG genomic_reference:SL2.40ch03 gene_region:519948-520190 transcript_region:SL2.40ch03:519948..520190- go_terms:GO:0043022 functional_description:"Signal peptidase complex subunit 1 (AHRD V1 ***- B6SJA3_MAIZE); contains Interpro domain(s) IPR009542 Microsomal signal peptidase 12 kDa subunit "	2.06875	NA	NA	0.790328	NA	NA	NA	NA	NA	3	1	0	2	0	1	0	0	0
solyc01g057760.2.1.._SYSPS(ph)PER_..Phospho	solyc01g057760.2.1	SYSPS(ph)PER	1.27382	NA	NA	1.55372	0.726184	NA	NA	NA	NA	RNA.processing.RNA helicase	27.1.2	highly similar to ( 729) AT3G06480 | Symbols: | DEAD box RNA helicase, putative | chr3:1985697-1989666 REVERSEhighly similar to ( 617) DB10_NICSY ATP-dependent RNA helicase-like protein DB10 (EC 3.6.1.-) - Nicotiana sylvestris (Wood tobacco)highly similar to ( 606) loc_os11g46240 12011.m08453 protein ATP binding protein, putative, expressed SrmB PRK11776 DEADc PRK11192 PRK10590 PRK04837 PRK01297 PRK04537 PRK11634 DEAD DEXDc RecQ HELICc DEXDc Lhr SSL2 Helicase_C HELICc COG1204 PRK11057 COG1205 genomic_reference:SL2.40ch01 gene_region:56514460-56523028 transcript_region:SL2.40ch01:56514460..56523028+ go_terms:GO:0008026,GO:0005515,GO:0005524 functional_description:"ATP dependent RNA helicase (AHRD V1 *-*- B3LNW9_YEAS1); contains Interpro domain(s) IPR011545 DNA/RNA helicase, DEAD/DEAH box type, N-terminal "	NA	NA	NA	0.844613	NA	NA	NA	NA	NA	1	0	0	2	1	0	0	0	0
solyc05g005620.2.1.._AEISS(ph)PDHR_..Phospho	solyc05g005620.2.1	AEISS(ph)PDHR	1.3383	NA	0.523301	0.222952	NA	NA	NA	NA	NA	RNA.processing.splicing	27.1.1	moderately similar to ( 239) AT1G60200 | Symbols: | splicing factor PWI domain-containing protein / RNA recognition motif (RRM)-containing protein | chr1:22200882-22205241 REVERSEmoderately similar to ( 247) loc_os08g32100 12008.m07204 protein RNA binding motif protein 25, putative, expressed PWI PWI genomic_reference:SL2.40ch05 gene_region:433869-439585 transcript_region:SL2.40ch05:433869..439585- go_terms:GO:0003676,GO:0000166,GO:0006397 functional_description:"RNA-binding protein 25 (AHRD V1 *--- RBM25_HUMAN); contains Interpro domain(s) IPR002483 Splicing factor PWI "	0.00567806	NA	NA	NA	NA	NA	NA	NA	NA	2	0	1	1	0	0	0	0	0
solyc04g045310.2.1.._NST(ph)SM(ox)SCLEAANR_..Phospho	solyc04g045310.2.1	NST(ph)SM(ox)SCLEAANR	1.22138	NA	NA	0.695943	1.06069	NA	0.939311	NA	NA	RNA.regulation of transcription.AP2/EREBP, APETALA2/Ethylene-responsive element binding protein family	27.3.3	moderately similar to ( 365) AT1G67570 | Symbols: | unknown protein | chr1:25325318-25326938 FORWARDmoderately similar to ( 284) loc_os08g03430 12008.m26562 protein expressed protein genomic_reference:SL2.40ch04 gene_region:31475062-31477796 transcript_region:SL2.40ch04:31475062..31477796- functional_description:"Extracellular ligand-gated ion channel (AHRD V1 **-- D7LAY2_ARALY)"	NA	NA	NA	NA	NA	NA	NA	NA	NA	1	0	0	1	1	0	1	0	0
solyc08g005230.2.1.._MVS(ph)GLDGK_..Phospho	solyc08g005230.2.1	MVS(ph)GLDGK	NA	1.29898	1.14383	1	NA	NA	0.346312	NA	0.593637	RNA.regulation of transcription.bZIP transcription factor family	27.3.35	moderately similar to ( 268) AT1G27000 | Symbols: | bZIP family transcription factor | chr1:9374068-9376422 FORWARDmoderately similar to ( 227) loc_os09g30478 12009.m06206 protein expressed proteinDUF1664 genomic_reference:SL2.40ch08 gene_region:144167-150496 transcript_region:SL2.40ch08:144167..150496+ functional_description:"BZIP transcription factor bZIP108 (Fragment) (AHRD V1 *--- Q0GPJ1_SOYBN); contains Interpro domain(s) IPR012458 Protein of unknown function DUF1664 "	NA	0.201382	1.39008	NA	NA	NA	NA	NA	NA	0	2	3	1	0	0	1	0	1
solyc09g007100.2.1.._SKS(ph)PDLSPLR_..Phospho	solyc09g007100.2.1	SKS(ph)PDLSPLR	0.648106	2.78446	1.26314	NA	NA	NA	0.2094	0.792356	NA	RNA.regulation of transcription.bZIP transcription factor family	27.3.35	highly similar to ( 629) AT2G27090 | Symbols: | unknown protein | chr2:11567691-11570345 REVERSEmoderately similar to ( 400) loc_os03g20530 12003.m07460 protein expressed proteinDUF632 genomic_reference:SL2.40ch09 gene_region:743380-748421 transcript_region:SL2.40ch09:743380..748421+ functional_description:"BZIP transcription factor (AHRD V1 *-*- D3YBE4_TRIRP); contains Interpro domain(s) IPR006867 Protein of unknown function DUF632 "	0.767859	NA	NA	NA	NA	NA	NA	NA	NA	2	1	1	0	0	0	1	1	0
solyc09g007100.2.1.._TTDHASNSGS(ph)PEITSVR_..Phospho	solyc09g007100.2.1	TTDHASNSGS(ph)PEITSVR	5.98719	3.89686	NA	NA	0.335602	NA	NA	0.233687	1.45003	RNA.regulation of transcription.bZIP transcription factor family	27.3.35	highly similar to ( 629) AT2G27090 | Symbols: | unknown protein | chr2:11567691-11570345 REVERSEmoderately similar to ( 400) loc_os03g20530 12003.m07460 protein expressed proteinDUF632 genomic_reference:SL2.40ch09 gene_region:743380-748421 transcript_region:SL2.40ch09:743380..748421+ functional_description:"BZIP transcription factor (AHRD V1 *-*- D3YBE4_TRIRP); contains Interpro domain(s) IPR006867 Protein of unknown function DUF632 "	NA	1.21462	NA	NA	0.39371	NA	NA	NA	NA	1	2	0	0	2	0	0	1	1
solyc12g008660.1.1.._VLGPGSGSS(ph)PGPGSDS(ph)PRR_..Phospho	solyc12g008660.1.1	VLGPGSGSS(ph)PGPGSDS(ph)PRR	1.42922	NA	NA	0.566706	2.25057	NA	0.786594	NA	NA	RNA.regulation of transcription.C3H zinc finger family	27.3.12	moderately similar to ( 273) AT2G19810 | Symbols: | zinc finger (CCCH-type) family protein | chr2:8550419-8551498 FORWARDmoderately similar to ( 222) loc_os01g09620 12001.m42903 protein nucleic acid binding protein, putative, expressed evidence_code:10F0H1E1IEG genomic_reference:SL2.40ch12 gene_region:2038195-2039412 transcript_region:SL2.40ch12:2038195..2039412+ go_terms:GO:0008270 functional_description:"Zinc finger CCCH domain-containing protein 20 (AHRD V1 ***- C3H20_ARATH); contains Interpro domain(s) IPR000571 Zinc finger, CCCH-type "	NA	NA	NA	NA	0.785833	NA	0.265173	NA	NA	1	0	0	1	2	0	2	0	0
solyc05g005640.2.1.._NSVPT(ph)NTASPSK_..Phospho	solyc05g005640.2.1	NSVPT(ph)NTASPSK	1	0.638581	NA	1.35181	NA	NA	NA	NA	NA	RNA.regulation of transcription.Methyl binding domain proteins	27.3.59	nearly identical (1030) AT3G01460 | Symbols: MBD9, ATMBD9 | MBD9; DNA binding / methyl-CpG binding | chr3:173316-182038 FORWARDmoderately similar to ( 489) loc_os02g09920 12002.m06289 protein PHD-finger family protein, expressed genomic_reference:SL2.40ch05 gene_region:467377-478907 transcript_region:SL2.40ch05:467377..478907- go_terms:GO:0008327 functional_description:"PHD finger family protein / methyl-CpG binding domain-containing protein (ISS) (AHRD V1 *--* Q01B57_OSTTA); contains Interpro domain(s) IPR019787 Zinc finger, PHD-finger "	0.205177	NA	NA	NA	NA	NA	NA	NA	NA	2	1	0	1	0	0	0	0	0
solyc09g065340.2.1.._VLVAS(ph)SPGGQTK_..Phospho	solyc09g065340.2.1	VLVAS(ph)SPGGQTK	1	NA	0.807815	1.95149	NA	NA	NA	NA	NA	RNA.regulation of transcription.PHD finger transcription factor	27.3.63	moderately similar to ( 469) AT5G36740 | Symbols: | PHD finger family protein | chr5:14460790-14465727 FORWARDmoderately similar to ( 447) loc_os03g53630 12003.m10334 protein DNA binding protein, putative, expressed genomic_reference:SL2.40ch09 gene_region:59010695-59021345 transcript_region:SL2.40ch09:59010695..59021345+ go_terms:GO:0006508,GO:0008270 functional_description:"PHD finger family protein (AHRD V1 *--- D7MI23_ARALY); contains Interpro domain(s) IPR019787 Zinc finger, PHD-finger "	NA	NA	NA	NA	NA	NA	NA	NA	NA	1	0	1	1	0	0	0	0	0
solyc03g115240.2.1.._GIESDEES(ph)PPR_..Phospho	solyc03g115240.2.1	GIESDEES(ph)PPR	1.67303	NA	0.4362	1.05944	NA	NA	NA	1.19115	NA	RNA.regulation of transcription.putative transcription regulator	27.3.67	moderately similar to ( 323) AT5G61150 | Symbols: VIP4 | VIP4 (VERNALIZATION INDEPENDENCE 4); protein binding | chr5:24603846-24607528 REVERSEmoderately similar to ( 317) loc_os07g01880 12007.m04666 protein VIP4, putative, expressed Leo1 genomic_reference:SL2.40ch03 gene_region:59072661-59084808 transcript_region:SL2.40ch03:59072661..59084808- go_terms:GO:0005515 functional_description:"RNA polymerase-associated protein LEO1 (AHRD V1 *-*- C0HBJ3_SALSA); contains Interpro domain(s) IPR007149 Leo1-like protein "	NA	NA	0.374598	NA	NA	NA	NA	NA	NA	1	0	3	1	0	0	0	1	0
solyc09g064840.2.1.._NISVTS(ph)SSSPEK_..Phospho	solyc09g064840.2.1	NISVTS(ph)SSSPEK	1.98255	NA	NA	0.0824793	0.972698	NA	NA	NA	NA	RNA.regulation of transcription.PWWP domain protein	27.3.68	moderately similar to ( 276) AT3G63070 | Symbols: | PWWP domain-containing protein | chr3:23302667-23309575 FORWARDmoderately similar to ( 314) loc_os03g24339 12003.m07779 protein PWWP domain containing protein, expressedRPR genomic_reference:SL2.40ch09 gene_region:57898206-57912501 transcript_region:SL2.40ch09:57898206..57912501+ functional_description:"Hepatoma-derived growth factor-related protein 3 (AHRD V1 *--- C1BWG5_ESOLU); contains Interpro domain(s) IPR006569 Regulation of nuclear pre-mRNA protein "	0.30802	NA	NA	NA	0.736969	NA	NA	NA	NA	3	0	0	1	2	0	0	0	0
solyc06g082220.2.1.._NTGGGYGS(ph)SPAEAPVK_..Phospho	solyc06g082220.2.1	NTGGGYGS(ph)SPAEAPVK	1.70957	NA	2.56506	NA	0.766396	NA	NA	NA	NA	RNA.regulation of transcription.unclassified	27.3.99	weakly similar to ( 147) AT5G58470 | Symbols: TAF15b | TAF15b (TBP-ASSOCIATED FACTOR 15b); binding / nucleic acid binding / nucleotide binding / zinc ion binding | chr5:23638566-23640854 REVERSEweakly similar to ( 164) loc_os01g07070 12001.m150485 protein loricrin, putative, expressed genomic_reference:SL2.40ch06 gene_region:44426967-44431355 transcript_region:SL2.40ch06:44426967..44431355+ go_terms:GO:0003676,GO:0000166 functional_description:"HIV-1 Tat specific factor 1 (Fragment) (AHRD V1 *--- Q5H918_HUMAN); contains Interpro domain(s) IPR012677 Nucleotide-binding, alpha-beta plait "	NA	NA	NA	NA	0.842345	NA	NA	NA	NA	1	0	1	0	2	0	0	0	0
solyc03g005090.2.1.._M(ox)QNINSS(ph)PGTSFR_..Phospho	solyc03g005090.2.1	M(ox)QNINSS(ph)PGTSFR	NA	1.11863	0.908277	1.15349	NA	NA	0.622428	2.73589	NA	secondary metabolism.phenylpropanoids	16.2	highly similar to ( 640) AT3G01750 | Symbols: | ankyrin repeat family protein | chr3:270615-272691 FORWARDmoderately similar to ( 319) 4CL1_TOBAC 4-coumarate--CoA ligase 1 (EC 6.2.1.12) (4CL 1) (4-coumaroyl-CoA synthase 1) - Nicotiana tabacum (Common tobacco)highly similar to ( 605) loc_os05g23320 12005.m06627 protein expressed protein CaiC AMP-binding PRK08314 PRK08316 Acs PRK03640 PRK07656 PRK06187 PRK05677 PRK08315 PRK05605 PRK06087 PRK08974 PRK12492 PRK06710 PRK07770 PRK09089 PRK06839 PRK07684 PRK12583 PRK07059 PRK08276 PRK06145 PRK06178 PRK07788 FAA1 PRK08751 PRK07514 PRK07786 PRK07529 PRK07771 PRK06188 PRK07470 PRK08162 PRK04319 caiC PRK09088 PRK08633 PRK12406 PRK07798 PRK07638 PRK06219 EntE PRK07787 PRK06164 PRK05852 entE PRK06368 PRK06155 PRK07867 PRK06060 PRK07008 PRK06018 PRK06814 PRK04813 PRK05620 EntF PRK10524 PRK09274 PRK06334 PRK07824 PRK03429 PRK09192 PRK00851 PRK05691 PRK09029 PRK08279 PRK05857 PRK07445 PRK03914 PRK12316 PRK01291 PRK02239 PRK12476 PRK02167 ANK PRK07768 PRK05850 PRK03582 PRK08180 PRK08043 PRK03613 PRK04664 PRK07769 PRK08308 acsA PRK02530 genomic_reference:SL2.40ch03 gene_region:60385-67905 transcript_region:SL2.40ch03:60385..67905- go_terms:GO:0008152 functional_description:"4-coumarate-coa ligase (AHRD V1 *-*- B9MY03_POPTR); contains Interpro domain(s) IPR000873 AMP-dependent synthetase and ligase "	NA	0.0340133	NA	NA	NA	NA	0.134765	NA	NA	0	2	1	1	0	0	2	1	0
solyc06g053450.2.1.._ATS(ph)PGVT(ph)SPR_..Phospho	solyc06g053450.2.1	ATS(ph)PGVT(ph)SPR	1.06486	0.787437	9.28311	NA	NA	0.841764	1.05574	0.540321	6.11658	signalling.calcium	30.3	moderately similar to ( 251) AT3G59690 | Symbols: IQD13 | IQD13 (IQ-domain 13); calmodulin binding | chr3:22049572-22051479 FORWARDweakly similar to ( 108) loc_os01g67090 12001.m12812 protein SF16 protein, putative, expressed genomic_reference:SL2.40ch06 gene_region:32744659-32751251 transcript_region:SL2.40ch06:32744659..32751251+ go_terms:GO:0005516 functional_description:"IQ-domain 10 (Fragment) (AHRD V1 *--- D7L3Y4_ARALY); contains Interpro domain(s) IPR000048 IQ calmodulin-binding region "	2.88085	0.0575744	NA	NA	NA	1.87397	4.1649	NA	NA	4	2	1	0	0	3	3	1	1
solyc06g053450.2.1.._LSFPLT(ph)PS(ph)STGSVK_..Phospho	solyc06g053450.2.1	LSFPLT(ph)PS(ph)STGSVK	1.05324	NA	0.78022	1.10677	NA	2.00348	0.686116	2.38904	1.81051	signalling.calcium	30.3	moderately similar to ( 251) AT3G59690 | Symbols: IQD13 | IQD13 (IQ-domain 13); calmodulin binding | chr3:22049572-22051479 FORWARDweakly similar to ( 108) loc_os01g67090 12001.m12812 protein SF16 protein, putative, expressed genomic_reference:SL2.40ch06 gene_region:32744659-32751251 transcript_region:SL2.40ch06:32744659..32751251+ go_terms:GO:0005516 functional_description:"IQ-domain 10 (Fragment) (AHRD V1 *--- D7L3Y4_ARALY); contains Interpro domain(s) IPR000048 IQ calmodulin-binding region "	0.698808	NA	0.508262	0.127265	NA	NA	NA	NA	NA	4	0	2	2	0	1	1	1	1
solyc06g053450.2.1.._LSFPLTPSS(ph)T(ph)GSVK_..Phospho	solyc06g053450.2.1	LSFPLTPSS(ph)T(ph)GSVK	1	0.44087	1.30094	NA	NA	NA	0.708535	NA	NA	signalling.calcium	30.3	moderately similar to ( 251) AT3G59690 | Symbols: IQD13 | IQD13 (IQ-domain 13); calmodulin binding | chr3:22049572-22051479 FORWARDweakly similar to ( 108) loc_os01g67090 12001.m12812 protein SF16 protein, putative, expressed genomic_reference:SL2.40ch06 gene_region:32744659-32751251 transcript_region:SL2.40ch06:32744659..32751251+ go_terms:GO:0005516 functional_description:"IQ-domain 10 (Fragment) (AHRD V1 *--- D7L3Y4_ARALY); contains Interpro domain(s) IPR000048 IQ calmodulin-binding region "	0.250381	NA	NA	NA	NA	NA	NA	NA	NA	2	1	1	0	0	0	1	0	0
solyc09g066000.1.1.._ARS(ph)GMLTVYAR_..Phospho	solyc09g066000.1.1	ARS(ph)GMLTVYAR	1.18103	NA	1.57758	NA	0.354281	NA	NA	NA	NA	signalling.G-proteins	30.5	weakly similar to ( 108) AT1G55190 | Symbols: PRA1.F2, PRA7 | PRA7 | chr1:20588450-20589019 FORWARDweakly similar to ( 107) loc_os01g10010 12001.m07624 protein prenylated rab acceptor family protein, putative, expressed PRA1 evidence_code:10F1H1E1IEG genomic_reference:SL2.40ch09 gene_region:59863414-59863944 transcript_region:SL2.40ch09:59863414..59863944- go_terms:GO:0005515 functional_description:"Prenylated rab acceptor PRA1 (AHRD V1 ***- A2Q469_MEDTR); contains Interpro domain(s) IPR004895 Prenylated rab acceptor PRA1 "	NA	NA	0.680053	NA	NA	NA	NA	NA	NA	1	0	2	0	1	0	0	0	0
solyc09g005330.2.1.._SSLEVVPSNS(ph)T(ph)DRSEELSPK_..Phospho	solyc09g005330.2.1	SSLEVVPSNS(ph)T(ph)DRSEELSPK	0.703615	0.652565	NA	1.16024	NA	NA	NA	NA	NA	signalling.phosphinositides	30.4	highly similar to ( 632) AT5G01400 | Symbols: ESP4 | ESP4 (ENHANCED SILENCING PHENOTYPE 4); binding | chr5:162803-171072 REVERSEhighly similar to ( 502) loc_os07g49320 12007.m09141 protein HEAT repeat family protein, expressed genomic_reference:SL2.40ch09 gene_region:253408-264455 transcript_region:SL2.40ch09:253408..264455+ go_terms:GO:0005488 functional_description:"Symplekin (AHRD V1 *-*- Q17I55_AEDAE); contains Interpro domain(s) IPR016024 Armadillo-type fold "	0.273646	NA	NA	NA	NA	NA	NA	NA	NA	2	1	0	1	0	0	0	0	0
solyc10g006760.2.1.._FPPPTTPSATDT(ph)PTAGAQR_..Phospho	solyc10g006760.2.1	FPPPTTPSATDT(ph)PTAGAQR	0.986957	0.511712	NA	1	NA	1.90338	NA	1.23677	NA	stress.abiotic.unspecified	20.2.99	moderately similar to ( 226) AT1G11360 | Symbols: | universal stress protein (USP) family protein | chr1:3822171-3822899 REVERSEmoderately similar to ( 215) loc_os01g57450 12001.m11896 protein USP family protein, putative, expressedUSP_Like genomic_reference:SL2.40ch10 gene_region:1212643-1214025 transcript_region:SL2.40ch10:1212643..1214025- go_terms:GO:0006950 functional_description:"Universal stress protein (Usp) (AHRD V1 *--- A2Q2X4_MEDTR); contains Interpro domain(s) IPR006016 UspA "	0.492832	0.092161	NA	NA	NA	NA	NA	0.739758	NA	3	2	0	1	0	1	0	2	0
solyc01g090230.2.1.._SSLDLPS(ph)S(ph)STSSPSR_..Phospho	solyc01g090230.2.1	SSLDLPS(ph)S(ph)STSSPSR	1.05141	NA	NA	0.998667	1.37699	NA	1	0.427614	NA	stress.biotic	20.1	moderately similar to ( 469) AT1G02120 | Symbols: VAD1 | VAD1 (VASCULAR ASSOCIATED DEATH1) | chr1:395761-399720 FORWARDweakly similar to ( 115) loc_os07g30940 12007.m66743 protein expressed protein genomic_reference:SL2.40ch01 gene_region:75636426-75660453 transcript_region:SL2.40ch01:75636426..75660453- functional_description:"GRAM domain containing protein (AHRD V1 *-*- B4FWB9_MAIZE); contains Interpro domain(s) IPR004182 GRAM "	0.114506	NA	NA	NA	NA	NA	NA	NA	NA	2	0	0	1	1	0	1	1	0
solyc01g090230.2.1.._SSLDLPSS(ph)S(ph)TSSPSR_..Phospho	solyc01g090230.2.1	SSLDLPSS(ph)S(ph)TSSPSR	1.10892	1.51792	1	NA	NA	0.175402	NA	1.46355	NA	stress.biotic	20.1	moderately similar to ( 469) AT1G02120 | Symbols: VAD1 | VAD1 (VASCULAR ASSOCIATED DEATH1) | chr1:395761-399720 FORWARDweakly similar to ( 115) loc_os07g30940 12007.m66743 protein expressed protein genomic_reference:SL2.40ch01 gene_region:75636426-75660453 transcript_region:SL2.40ch01:75636426..75660453- functional_description:"GRAM domain containing protein (AHRD V1 *-*- B4FWB9_MAIZE); contains Interpro domain(s) IPR004182 GRAM "	0.621558	NA	NA	NA	NA	NA	NA	NA	NA	4	1	1	0	0	1	0	1	0
solyc01g090230.2.1.._SSLDLPSSS(ph)T(ph)SSPSR_..Phospho	solyc01g090230.2.1	SSLDLPSSS(ph)T(ph)SSPSR	NA	4.86831	NA	1.55449	0.763236	NA	NA	NA	NA	stress.biotic	20.1	moderately similar to ( 469) AT1G02120 | Symbols: VAD1 | VAD1 (VASCULAR ASSOCIATED DEATH1) | chr1:395761-399720 FORWARDweakly similar to ( 115) loc_os07g30940 12007.m66743 protein expressed protein genomic_reference:SL2.40ch01 gene_region:75636426-75660453 transcript_region:SL2.40ch01:75636426..75660453- functional_description:"GRAM domain containing protein (AHRD V1 *-*- B4FWB9_MAIZE); contains Interpro domain(s) IPR004182 GRAM "	NA	NA	NA	0.541251	0.0642362	NA	NA	NA	NA	0	1	0	2	3	0	0	0	0
solyc01g095200.2.1.._FHGDDSSSS(ph)SESDTETK_..Phospho	solyc01g095200.2.1	FHGDDSSSS(ph)SESDTETK	NA	1.77728	NA	0.244243	0.301478	NA	NA	NA	NA	stress.biotic	20.1	moderately similar to ( 280) AT4G23630 | Symbols: BTI1 | BTI1 (VIRB2-INTERACTING PROTEIN 1) | chr4:12318070-12319574 FORWARDmoderately similar to ( 280) loc_os05g45050 12005.m083785 protein seed maturation protein, putative, expressed Reticulon genomic_reference:SL2.40ch01 gene_region:78306398-78309475 transcript_region:SL2.40ch01:78306398..78309475+ go_terms:GO:0005783 functional_description:"Reticulon family protein (AHRD V1 ***- B2WS91_9BRAS); contains Interpro domain(s) IPR003388 Reticulon "	NA	NA	NA	NA	0.752812	NA	NA	NA	NA	0	1	0	1	2	0	0	0	0
solyc04g010310.2.1.._DSSAS(ph)HSFQEPSS(ph)PK_..Phospho	solyc04g010310.2.1	DSSAS(ph)HSFQEPSS(ph)PK	1.11371	1.01236	1.46275	NA	NA	1.2617	0.695427	2.34261	3.50275	transport.ABC transporters and multidrug resistance systems	34.16	nearly identical (2076) AT3G55320 | Symbols: PGP20 | PGP20 (P-GLYCOPROTEIN 20); ATPase, coupled to transmembrane movement of substances | chr3:20507391-20513393 REVERSEmoderately similar to ( 415) MDR_ORYSA Putative multidrug resistance protein (P-glycoprotein) - Oryza sativa (Rice)nearly identical (2021) loc_os01g74470 12001.m13472 protein multidrug resistance protein 14, putative, expressed MdlB ABC_MTABC3_MDL1_MDL2 SunT ABCC_MsbA ABCC_Glucan_exporter_like PRK11176 ABCC_ATM1_transporter ATM1 ABCC_Hemolysin ABCC_TAP PRK11160 CydD CydC ABCC_bacteriocin_exporters ABCC_MRP_Like PRK10790 ABCC_MRP_domain2 PRK10789 PRK11174 ArpD ABCC_NFT1 ABC_cobalt_CbiO_domain1 ABCC_MRP_domain1 ABCC_Protease_Secretion ABC_tran ABCC_cytochrome_bd AbcC ABC_PstB_phosphate_transporter SalX FepC CcmA ABC_Carb_Solutes_like ABCC_SUR2 ABC_membrane ABC_NikE_OppD_transporters ABC_MetN_methionine_transporter ABC_MJ0796_Lo1CDE_FtsE ABC_Org_Solvent_Resistant CbiO COG1123 MalK GlnQ OpuBA ABC_NrtD_SsuB_transporters PstB ABC_PhnC_transporter ABC_OpuCA_Osmoprotection ABC_Class3 COG3638 PotA ABC_Mj1267_LivG_branched Ttg2A ABC_HisP_GlnQ_permeases MglA CysA ABC_Iron-Siderophores_B12_Hemin ABC_DR_subfamily_A TauB ZnuC ProV LivG ABC_subfamily_A potA DppD DppF ABC_TM1139_LivF_branched ABC_Pro_Gly_Bertaine metN ABC_FtsE_transporter ABC_ATPase FtsE LivF ABC_Metallic_Cations ThiQ NatA ABCG_White COG3845 PRK10535 ABCG_EPDR ABC_PotA_N ABCC_CFTR2 ABC_ModC_like COG4619 ABC_cobalt_CbiO_domain2 glnQ CeuD ABCC_CFTR1 ABC_MalK_N AppF ABC_ThiQ_thiamine_transporter SapF HisP fecE PRK10070 TauB ABC_CysA_sulfate_importer ABCC_SUR1_N ABC_ModC_molybdenum_transporter PvdE PRK10744 COG4172 ModF artP potG PRK10619 ABC_Carb_Monos_I ModC COG4181 ABC_YhbG PhnK btuD ABC_BcrA_bacitracin_resist thiQ araG ABC_drug_resistance_like ABC_NatA_sodium_exporter dppF ArtP PRK11264 YhbG sufC TagH COG4559 genomic_reference:SL2.40ch04 gene_region:3631081-3639205 transcript_region:SL2.40ch04:3631081..3639205+ go_terms:GO:0010329 functional_description:"Uncharacterized ABC transporter ATP-binding protein/permease C9B6.09c (AHRD V1 *-** YNT9_SCHPO); contains Interpro domain(s) IPR003439 ABC transporter-like "	0.483418	0.0481288	0.810014	NA	NA	NA	0.664301	NA	NA	2	2	2	0	0	1	2	1	1
solyc04g010310.2.1.._DSSASHS(ph)FQEPS(ph)SPK_..Phospho	solyc04g010310.2.1	DSSASHS(ph)FQEPS(ph)SPK	1	2.52019	NA	NA	0.51572	NA	0.248947	NA	2.3071	transport.ABC transporters and multidrug resistance systems	34.16	nearly identical (2076) AT3G55320 | Symbols: PGP20 | PGP20 (P-GLYCOPROTEIN 20); ATPase, coupled to transmembrane movement of substances | chr3:20507391-20513393 REVERSEmoderately similar to ( 415) MDR_ORYSA Putative multidrug resistance protein (P-glycoprotein) - Oryza sativa (Rice)nearly identical (2021) loc_os01g74470 12001.m13472 protein multidrug resistance protein 14, putative, expressed MdlB ABC_MTABC3_MDL1_MDL2 SunT ABCC_MsbA ABCC_Glucan_exporter_like PRK11176 ABCC_ATM1_transporter ATM1 ABCC_Hemolysin ABCC_TAP PRK11160 CydD CydC ABCC_bacteriocin_exporters ABCC_MRP_Like PRK10790 ABCC_MRP_domain2 PRK10789 PRK11174 ArpD ABCC_NFT1 ABC_cobalt_CbiO_domain1 ABCC_MRP_domain1 ABCC_Protease_Secretion ABC_tran ABCC_cytochrome_bd AbcC ABC_PstB_phosphate_transporter SalX FepC CcmA ABC_Carb_Solutes_like ABCC_SUR2 ABC_membrane ABC_NikE_OppD_transporters ABC_MetN_methionine_transporter ABC_MJ0796_Lo1CDE_FtsE ABC_Org_Solvent_Resistant CbiO COG1123 MalK GlnQ OpuBA ABC_NrtD_SsuB_transporters PstB ABC_PhnC_transporter ABC_OpuCA_Osmoprotection ABC_Class3 COG3638 PotA ABC_Mj1267_LivG_branched Ttg2A ABC_HisP_GlnQ_permeases MglA CysA ABC_Iron-Siderophores_B12_Hemin ABC_DR_subfamily_A TauB ZnuC ProV LivG ABC_subfamily_A potA DppD DppF ABC_TM1139_LivF_branched ABC_Pro_Gly_Bertaine metN ABC_FtsE_transporter ABC_ATPase FtsE LivF ABC_Metallic_Cations ThiQ NatA ABCG_White COG3845 PRK10535 ABCG_EPDR ABC_PotA_N ABCC_CFTR2 ABC_ModC_like COG4619 ABC_cobalt_CbiO_domain2 glnQ CeuD ABCC_CFTR1 ABC_MalK_N AppF ABC_ThiQ_thiamine_transporter SapF HisP fecE PRK10070 TauB ABC_CysA_sulfate_importer ABCC_SUR1_N ABC_ModC_molybdenum_transporter PvdE PRK10744 COG4172 ModF artP potG PRK10619 ABC_Carb_Monos_I ModC COG4181 ABC_YhbG PhnK btuD ABC_BcrA_bacitracin_resist thiQ araG ABC_drug_resistance_like ABC_NatA_sodium_exporter dppF ArtP PRK11264 YhbG sufC TagH COG4559 genomic_reference:SL2.40ch04 gene_region:3631081-3639205 transcript_region:SL2.40ch04:3631081..3639205+ go_terms:GO:0010329 functional_description:"Uncharacterized ABC transporter ATP-binding protein/permease C9B6.09c (AHRD V1 *-** YNT9_SCHPO); contains Interpro domain(s) IPR003439 ABC transporter-like "	0.854844	NA	NA	NA	NA	NA	NA	NA	NA	3	1	0	0	1	0	1	0	1
solyc06g074970.1.1.._SPSSSVSS(ph)PANR_..Phospho	solyc06g074970.1.1	SPSSSVSS(ph)PANR	1.76436	NA	7.31682	1.11274	NA	NA	0.952458	1.10908	1.04754	transport.ABC transporters and multidrug resistance systems	34.16	highly similar to ( 886) AT2G28070 | Symbols: | ABC transporter family protein | chr2:11956432-11959782 FORWARDweakly similar to ( 111) PDR3_TOBAC Pleiotropic drug resistance protein 3 (NtPDR3) - Nicotiana tabacum (Common tobacco)highly similar to ( 673) loc_os03g64200 12003.m101582 protein ATPase, coupled to transmembrane movement of substances, putative, expressed ABCG_EPDR ABCG_White ABC_PDR_domain2 CcmA ABC_PDR_domain1 ABC_tran ZnuC ABC_Metallic_Cations TauB ABC_cobalt_CbiO_domain1 ABC_NrtD_SsuB_transporters ABC_MJ0796_Lo1CDE_FtsE FepC ABC_Carb_Solutes_like ABC_subfamily_A ABC_Org_Solvent_Resistant MalK ABC_drug_resistance_like PotA ABC_Iron-Siderophores_B12_Hemin ABC_PhnC_transporter ABC_ModC_molybdenum_transporter CbiO Ttg2A NatA COG3638 SalX CysA ABC_NatA_sodium_exporter ABC_DR_subfamily_A OpuBA ABC_Class3 ABC_putative_ATPase ABC_DrrA ABC_PotA_N ABC_Mj1267_LivG_branched ABC_PstB_phosphate_transporter ABC_BcrA_bacitracin_resist ABC_OpuCA_Osmoprotection ABC_ATPase ABC_Pro_Gly_Bertaine PRK11000 COG1123 TauB ProV ABC_ModC_like ABC_FtsE_transporter evidence_code:10F0H1E1IEG genomic_reference:SL2.40ch06 gene_region:42856279-42863846 transcript_region:SL2.40ch06:42856279..42863846- go_terms:GO:0008559 functional_description:"ABC transporter G family member 3 (AHRD V1 ***- AB3G_ARATH); contains Interpro domain(s) IPR003439 ABC transporter-like "	NA	NA	NA	NA	NA	NA	NA	NA	NA	1	0	1	1	0	0	1	1	1
solyc11g069710.1.1.._LNSGSLPS(ph)PPLPDGAVITR_..Phospho	solyc11g069710.1.1	LNSGSLPS(ph)PPLPDGAVITR	2.46274	NA	1.24069	2.61916	NA	3.76158	NA	0.864098	0.648756	transport.ABC transporters and multidrug resistance systems	34.16	nearly identical (1058) AT2G28070 | Symbols: | ABC transporter family protein | chr2:11956432-11959782 FORWARDweakly similar to ( 117) PDR15_ORYSA Pleiotropic drug resistance protein 15 - Oryza sativa (Rice)highly similar to ( 843) loc_os03g64200 12003.m101582 protein ATPase, coupled to transmembrane movement of substances, putative, expressed ABCG_EPDR ABCG_White ABC_PDR_domain2 CcmA ABC_PDR_domain1 ABC_tran ZnuC ABC_Metallic_Cations ABC_MJ0796_Lo1CDE_FtsE TauB ABC_cobalt_CbiO_domain1 ABC_Carb_Solutes_like ABC_NrtD_SsuB_transporters ABC_subfamily_A FepC MalK CbiO PotA ABC_PhnC_transporter NatA ABC_Org_Solvent_Resistant ABC2_membrane ABC_drug_resistance_like ABC_NatA_sodium_exporter ABC_Iron-Siderophores_B12_Hemin COG3638 Ttg2A CysA ABC_ModC_molybdenum_transporter SalX ABC_putative_ATPase ABC_DR_subfamily_A ABC_Class3 ABC_ModC_like ABC_DrrA ABC_PotA_N ABC_BcrA_bacitracin_resist OpuBA COG1123 TauB COG4152 evidence_code:10F0H1E1IEG genomic_reference:SL2.40ch11 gene_region:51394342-51402692 transcript_region:SL2.40ch11:51394342..51402692- go_terms:GO:0016020,GO:0017111,GO:0016887 functional_description:"ABC transporter G family member 3 (AHRD V1 ***- AB3G_ARATH); contains Interpro domain(s) IPR013525 ABC-2 type transporter "	0.984881	NA	0.274352	0.144329	NA	NA	NA	0.222421	0.464419	4	0	2	2	0	1	0	2	2
solyc11g008440.1.1.._S(ph)SHTLLPPLPSR_..Phospho	solyc11g008440.1.1	S(ph)SHTLLPPLPSR	0.808721	NA	1.09615	1	NA	NA	NA	NA	0.441754	transport.amino acids	34.3	highly similar to ( 696) AT2G39130 | Symbols: | amino acid transporter family protein | chr2:16323171-16326744 REVERSEhighly similar to ( 580) loc_os02g01100 12002.m100064 protein amino acid permease, putative, expressed Aa_trans SdaC evidence_code:10F0H1E1IEG genomic_reference:SL2.40ch11 gene_region:2646308-2649734 transcript_region:SL2.40ch11:2646308..2649734+ go_terms:GO:0015188,GO:0005302,GO:0015186 functional_description:"Amino acid transporter (AHRD V1 **** B9HLH9_POPTR); contains Interpro domain(s) IPR013057 Amino acid transporter, transmembrane "	NA	NA	NA	NA	NA	NA	NA	NA	NA	1	0	1	1	0	0	0	0	1
solyc02g069380.2.1.._ESSLM(ox)MNQS(ph)IK_..Phospho	solyc02g069380.2.1	ESSLM(ox)MNQS(ph)IK	NA	1.34269	1	NA	0.294311	NA	NA	NA	NA	transport.calcium	34.21	moderately similar to ( 245) AT3G55600 | Symbols: | FUNCTIONS IN: molecular_function unknown; INVOLVED IN: biological_process unknown; EXPRESSED IN: 25 plant structures; EXPRESSED DURING: 15 growth stages; BEST Arabidopsis thaliana protein match is: cation exchanger, putative (CAX10) (TAIR:AT1G54110.1); Has 167 Blast hits to 167 proteins in 56 species: Archae - 0; Bacteria - 8; Metazoa - 84; Fungi - 28; Plants - 42; Viruses - 0; Other Eukaryotes - 5 (source: NCBI BLink). | chr3:20620682-20622341 FORWARDmoderately similar to ( 232) loc_os08g42110 12008.m08189 protein cation cation antiporter, putative, expressed genomic_reference:SL2.40ch02 gene_region:33867909-33875948 transcript_region:SL2.40ch02:33867909..33875948- go_terms:GO:0015491 functional_description:"Cation cation antiporter (AHRD V1 **** B6T2U8_MAIZE); contains Interpro domain(s) IPR019150 Vesicle transport protein, Use1 "	NA	NA	1.18025	NA	NA	NA	NA	NA	NA	0	1	3	0	1	0	0	0	0
solyc01g111660.2.1.._ALGS(ph)FRSNATN_..Phospho	solyc01g111660.2.1	ALGS(ph)FRSNATN	1.65355	1.02248	1.16935	NA	NA	0.628985	NA	1.01324	0.0865656	transport.Major Intrinsic Proteins.PIP	34.19.1	moderately similar to ( 479) AT4G35100 | Symbols: PIP3, PIP3A, PIP2;7, SIMIP | PIP3 (PLASMA MEMBRANE INTRINSIC PROTEIN 3); water channel | chr4:16708672-16709958 FORWARDmoderately similar to ( 440) PIP26_ORYSA Probable aquaporin PIP2.6 (Plasma membrane intrinsic protein 2.6) (OsPIP2.6) - Oryza sativa (Rice)moderately similar to ( 440) loc_os04g16450 12004.m35259 protein aquaporin PIP2.6, putative, expressed MIP MIP GlpF PRK05420 genomic_reference:SL2.40ch01 gene_region:89627217-89628682 transcript_region:SL2.40ch01:89627217..89628682+ go_terms:GO:0015250 functional_description:"Aquaporin-like protein (AHRD V1 ***- Q8W1A8_PETHY); contains Interpro domain(s) IPR012269 Aquaporin "	NA	NA	NA	NA	NA	NA	NA	NA	NA	1	1	1	0	0	1	0	1	1
solyc10g055630.1.1.._ALGS(ph)FRSNQTN_..Phospho	solyc10g055630.1.1	ALGS(ph)FRSNQTN	NA	1.43246	NA	5.01019	1	NA	NA	NA	NA	transport.Major Intrinsic Proteins.PIP	34.19.1	moderately similar to ( 469) AT4G35100 | Symbols: PIP3, PIP3A, PIP2;7, SIMIP | PIP3 (PLASMA MEMBRANE INTRINSIC PROTEIN 3); water channel | chr4:16708672-16709958 FORWARDmoderately similar to ( 433) PIP26_ORYSA Probable aquaporin PIP2.6 (Plasma membrane intrinsic protein 2.6) (OsPIP2.6) - Oryza sativa (Rice)moderately similar to ( 433) loc_os04g16450 12004.m35259 protein aquaporin PIP2.6, putative, expressed MIP MIP GlpF PRK05420 evidence_code:10F1H1E1IEG genomic_reference:SL2.40ch10 gene_region:52582972-52584379 transcript_region:SL2.40ch10:52582972..52584379+ go_terms:GO:0015250 functional_description:"Aquaporin (AHRD V1 ***- Q8W506_TOBAC); contains Interpro domain(s) IPR012269 Aquaporin "	NA	0.482061	NA	NA	0.212299	NA	NA	NA	NA	0	2	0	1	3	0	0	0	0
solyc06g060370.2.1.._HM(ox)LSQQT(ph)PGTPR_..Phospho	solyc06g060370.2.1	HM(ox)LSQQT(ph)PGTPR	NA	1.37384	NA	1.2926	0.489169	NA	NA	NA	NA	transport.metabolite transporters at the envelope membrane	34.8	highly similar to ( 521) AT1G21870 | Symbols: | glucose-6-phosphate/phosphate translocator-related | chr1:7678208-7679697 FORWARDvery weakly similar to (94.0) TPT_FLAPR Triose phosphate/phosphate translocator, chloroplast precursor (cTPT) - Flaveria pringleihighly similar to ( 502) loc_os04g59550 12004.m101707 protein organic anion transporter, putative, expressed TPT genomic_reference:SL2.40ch06 gene_region:34748707-34755278 transcript_region:SL2.40ch06:34748707..34755278- go_terms:GO:0008514 functional_description:"Organic anion transporter (AHRD V1 **-* B4G1R1_MAIZE); contains Interpro domain(s) IPR004853 Protein of unknown function DUF250 "	NA	NA	NA	NA	NA	NA	NA	NA	NA	0	1	0	1	1	0	0	0	0
solyc08g079790.1.1.._LES(ph)PQDQVLDM(ox)PVT(ph)PTAEIR_..Phospho	solyc08g079790.1.1	LES(ph)PQDQVLDM(ox)PVT(ph)PTAEIR	0.99218	NA	1	1.35797	NA	1.91792	NA	0.524998	0.67592	transport.metabolite transporters at the envelope membrane	34.8	moderately similar to ( 419) AT1G12500 | Symbols: | phosphate translocator-related | chr1:4263542-4264957 REVERSEmoderately similar to ( 327) loc_os03g17740 12003.m07199 protein organic anion transporter, putative, expressed TPT evidence_code:10F0H1E1IEG genomic_reference:SL2.40ch08 gene_region:60425501-60426571 transcript_region:SL2.40ch08:60425501..60426571- go_terms:GO:0008514 functional_description:"Organic anion transporter (AHRD V1 **-* B6TX95_MAIZE); contains Interpro domain(s) IPR004853 Protein of unknown function DUF250 "	NA	NA	NA	NA	NA	NA	NA	NA	NA	1	0	1	1	0	1	0	1	1
solyc09g007870.2.1.._LEDTGSGT(ph)GS(ph)LSR_..Phospho	solyc09g007870.2.1	LEDTGSGT(ph)GS(ph)LSR	1.02141	4.03641	NA	NA	1.01448	NA	NA	0.651376	NA	transport.metal	34.12	nearly identical (1058) AT5G03280 | Symbols: EIN2, PIR2, CKR1, ERA3, ORE3, ORE2, ATEIN2 | EIN2 (ETHYLENE INSENSITIVE 2); transporter | chr5:788589-793066 FORWARDhighly similar to ( 730) loc_os07g06130 12007.m079607 protein ethylene-insensitive protein 2, putative, expressed PRK00701 MntH Nramp genomic_reference:SL2.40ch09 gene_region:1401117-1407730 transcript_region:SL2.40ch09:1401117..1407730+ go_terms:GO:0005515 functional_description:"Manganese transporter mntH (AHRD V1 *--- D1CW90_9RHIZ); contains Interpro domain(s) IPR017187 Ethylene-insensitive 2 "	0.158391	NA	NA	NA	NA	NA	NA	NA	NA	2	1	0	0	1	0	0	1	0
solyc07g052380.2.1.._(ac)AS(ph)SENDVNQPFIEK_..Phospho	solyc07g052380.2.1	(ac)AS(ph)SENDVNQPFIEK	0.543496	NA	0.481491	5.13695	NA	NA	21.5122	0.458397	NA	transport.misc	34.99	highly similar to ( 630) AT3G21690 | Symbols: | MATE efflux family protein | chr3:7638750-7641861 FORWARDhighly similar to ( 607) loc_os03g37490 12003.m08858 protein transparent testa 12 protein, putative, expressed NorM PRK01766 PRK00187 MatE genomic_reference:SL2.40ch07 gene_region:58220177-58223570 transcript_region:SL2.40ch07:58220177..58223570+ go_terms:GO:0016020 functional_description:"Multidrug resistance protein mdtK (AHRD V1 **-- MDTK_YERP3); contains Interpro domain(s) IPR002528 Multi antimicrobial extrusion protein MatE "	8.82642	NA	NA	NA	NA	NA	NA	NA	NA	3	0	1	1	0	0	1	1	0
solyc07g054490.2.1.._GATVDIPLDGS(ph)NDMK_..Phospho	solyc07g054490.2.1	GATVDIPLDGS(ph)NDMK	1.59666	NA	0.594228	1.40577	NA	NA	0.254782	NA	1.46614	transport.misc	34.99	moderately similar to ( 390) AT1G61250 | Symbols: SC3 | SC3 (SECRETORY CARRIER 3); transmembrane transporter | chr1:22586035-22588664 FORWARDmoderately similar to ( 385) loc_os01g57220 12001.m43501 protein SC3 protein, putative, expressed SCAMP genomic_reference:SL2.40ch07 gene_region:60121580-60126895 transcript_region:SL2.40ch07:60121580..60126895- go_terms:GO:0019904 functional_description:"Secretory carrier membrane protein (AHRD V1 ***- B3TLU6_ELAGV); contains Interpro domain(s) IPR007273 SCAMP "	0.937361	NA	3.14932	NA	NA	NA	0.718071	NA	NA	5	0	3	1	0	0	2	0	1
solyc05g010120.2.1.._ASVLSDDHS(ph)QIGGPGFSR_..Phospho	solyc05g010120.2.1	ASVLSDDHS(ph)QIGGPGFSR	1.28117	NA	2.14719	1.32954	NA	NA	NA	NA	NA	transport.p- and v-ATPases	34.1	nearly identical (1822) AT1G68710 | Symbols: | haloacid dehalogenase-like hydrolase family protein | chr1:25793498-25797975 REVERSEvery weakly similar to (81.6) ACA2_ORYSA Calcium-transporting ATPase 2, plasma membrane-type (EC 3.6.3.8) (Ca(2+)-ATPase isoform 2) - Oryza sativa (Rice)nearly identical (1642) loc_os06g29380 12006.m07482 protein phospholipid-transporting ATPase 12, putative, expressed MgtA genomic_reference:SL2.40ch05 gene_region:4302127-4308688 transcript_region:SL2.40ch05:4302127..4308688+ go_terms:GO:0004012 functional_description:"Phospholipid-transporting ATPase (AHRD V1 **** C1HB29_PARBA); contains Interpro domain(s) IPR006539 ATPase, P-type, phospholipid-translocating, flippase "	NA	NA	0.919976	NA	NA	NA	NA	NA	NA	1	0	2	1	0	0	0	0	0
solyc05g054800.1.1.._(ac)MNPSSSTTGGAGS(ph)DDNTSIRR_..Phospho	solyc05g054800.1.1	(ac)MNPSSSTTGGAGS(ph)DDNTSIRR	2.41731	NA	0.935231	NA	0.576203	NA	0.766698	NA	2.67342	transport.p- and v-ATPases	34.1	moderately similar to ( 495) AT3G12740 | Symbols: ALIS1 | ALIS1 (ALA-INTERACTING SUBUNIT 1); phospholipid transporter | chr3:4049739-4051561 FORWARDmoderately similar to ( 489) loc_os02g07750 12002.m06121 protein cell division control protein 50, putative, expressed CDC50 CDC50 evidence_code:10F0H1E1IEG genomic_reference:SL2.40ch05 gene_region:63771846-63772898 transcript_region:SL2.40ch05:63771846..63772898- go_terms:GO:0005515 functional_description:"Cell cycle control protein (AHRD V1 **-- Q2UBE9_ASPOR); contains Interpro domain(s) IPR005045 Protein of unknown function DUF284, transmembrane eukaryotic "	1.0929	NA	0.0979406	NA	NA	NA	0.154972	NA	NA	4	0	2	0	1	0	2	0	1
solyc01g105150.2.1.._ENGGLT(ph)SMESIESR_..Phospho	solyc01g105150.2.1	ENGGLT(ph)SMESIESR	1.85707	NA	1.1873	0.453582	NA	NA	NA	NA	1.00096	transport.potassium	34.15	nearly identical (1130) AT5G09400 | Symbols: KUP7 | KUP7; potassium ion transmembrane transporter | chr5:2916377-2920604 FORWARDhighly similar to ( 970) HAK14_ORYSA Probable potassium transporter 14 (OsHAK14) - Oryza sativa (Rice)highly similar to ( 970) loc_os07g32530 12007.m07516 protein potassium transporter 14, putative, expressedK_trans Kup trkD genomic_reference:SL2.40ch01 gene_region:85183433-85193710 transcript_region:SL2.40ch01:85183433..85193710+ go_terms:GO:0016020 functional_description:"Potassium transporter family protein (AHRD V1 ***- D7KXB7_ARALY); contains Interpro domain(s) IPR003855 K+ potassium transporter "	NA	NA	1.14222	NA	NA	NA	NA	NA	NA	1	0	2	1	0	0	0	0	1
solyc01g105150.2.1.._ENGGLTS(ph)M(ox)ESIESR_..Phospho	solyc01g105150.2.1	ENGGLTS(ph)M(ox)ESIESR	1.13739	1.04325	NA	1.27329	NA	NA	0.988249	1.86888	1.29784	transport.potassium	34.15	nearly identical (1130) AT5G09400 | Symbols: KUP7 | KUP7; potassium ion transmembrane transporter | chr5:2916377-2920604 FORWARDhighly similar to ( 970) HAK14_ORYSA Probable potassium transporter 14 (OsHAK14) - Oryza sativa (Rice)highly similar to ( 970) loc_os07g32530 12007.m07516 protein potassium transporter 14, putative, expressedK_trans Kup trkD genomic_reference:SL2.40ch01 gene_region:85183433-85193710 transcript_region:SL2.40ch01:85183433..85193710+ go_terms:GO:0016020 functional_description:"Potassium transporter family protein (AHRD V1 ***- D7KXB7_ARALY); contains Interpro domain(s) IPR003855 K+ potassium transporter "	1.02717	NA	NA	1.04547	NA	NA	NA	0.973114	NA	4	1	0	2	0	0	1	2	1
solyc03g096950.2.1.._GENS(ph)SSEINIVR_..Phospho	solyc03g096950.2.1	GENS(ph)SSEINIVR	1.48788	0.14171	NA	1.04253	NA	0.1708	1.25442	NA	NA	transport.sugars	34.2	highly similar to ( 585) AT5G17010 | Symbols: | sugar transporter family protein | chr5:5587851-5592332 REVERSEweakly similar to ( 148) STC_RICCO Sugar carrier protein C - Ricinus communis (Castor bean)highly similar to ( 564) loc_os10g42830 12010.m07035 protein D-xylose-proton symporter, putative, expressed Sugar_tr xylE genomic_reference:SL2.40ch03 gene_region:52773866-52782491 transcript_region:SL2.40ch03:52773866..52782491+ go_terms:GO:0015519 functional_description:"D-xylose transporter (AHRD V1 **** D0DTW3_LACFE); contains Interpro domain(s) IPR003663 Sugar/inositol transporter "	2.01574	NA	NA	NA	NA	NA	0.369449	NA	NA	3	1	0	1	0	1	2	0	0
solyc04g082700.2.1.._PVTGQS(ph)SLALVSR_..Phospho	solyc04g082700.2.1	PVTGQS(ph)SLALVSR	2.11956	NA	NA	1.57468	0.328208	4.01575	0.340631	NA	NA	transport.sugars	34.2	highly similar to ( 996) AT4G35300 | Symbols: | TMT2 (TONOPLAST MONOSACCHARIDE TRANSPORTER2); carbohydrate transmembrane transporter/ nucleoside transmembrane transporter/ sugar:hydrogen symporter | chr4:16796432-16799071 REVERSEvery weakly similar to (92.8) STC_RICCO Sugar carrier protein C - Ricinus communis (Castor bean)highly similar to ( 977) loc_os10g39440 12010.m21801 protein hexose transporter, putative, expressed Sugar_tr xylE genomic_reference:SL2.40ch04 gene_region:63881553-63887198 transcript_region:SL2.40ch04:63881553..63887198- go_terms:GO:0015519 functional_description:"Solute carrier family 2, facilitated glucose transporter member 12 (AHRD V1 *-*- GTR12_MOUSE); contains Interpro domain(s) IPR016196 Major facilitator superfamily, general substrate transporter "	1.61454	NA	NA	NA	NA	1.11793	4.41336	NA	NA	4	0	0	1	1	2	3	0	0
solyc12g089180.1.1.._M(ox)GS(ph)AQTSSM(ox)LGSSQVIR_..Phospho	solyc12g089180.1.1	M(ox)GS(ph)AQTSSM(ox)LGSSQVIR	1.24895	0.674889	NA	NA	0.992326	2.60615	NA	2.04853	1.25776	transport.sugars	34.2	highly similar to ( 713) AT1G75220 | Symbols: | integral membrane protein, putative | chr1:28229412-28232606 REVERSEweakly similar to ( 163) STC_RICCO Sugar carrier protein C - Ricinus communis (Castor bean)highly similar to ( 623) loc_os05g50280 12005.m09097 protein solute carrier family 2, facilitated glucose transporter member 8, putative, expressed Sugar_tr xylE evidence_code:10F0H1E1IEG genomic_reference:SL2.40ch12 gene_region:62736297-62742836 transcript_region:SL2.40ch12:62736297..62742836- go_terms:GO:0016020,GO:0031177,GO:0016021 functional_description:"Glucose transporter 8 (AHRD V1 ***- Q2KKJ3_SOLIN); contains Interpro domain(s) IPR003663 Sugar/inositol transporter "	0.64787	0.14499	NA	NA	0.6148	NA	NA	NA	0.704452	2	2	0	0	2	1	0	1	2
solyc12g089180.1.1.._MGS(ph)AQTSS(ph)MLGSSQVIR_..Phospho	solyc12g089180.1.1	MGS(ph)AQTSS(ph)MLGSSQVIR	1	0.670317	2.11636	NA	NA	NA	NA	NA	1.04563	transport.sugars	34.2	highly similar to ( 713) AT1G75220 | Symbols: | integral membrane protein, putative | chr1:28229412-28232606 REVERSEweakly similar to ( 163) STC_RICCO Sugar carrier protein C - Ricinus communis (Castor bean)highly similar to ( 623) loc_os05g50280 12005.m09097 protein solute carrier family 2, facilitated glucose transporter member 8, putative, expressed Sugar_tr xylE evidence_code:10F0H1E1IEG genomic_reference:SL2.40ch12 gene_region:62736297-62742836 transcript_region:SL2.40ch12:62736297..62742836- go_terms:GO:0016020,GO:0031177,GO:0016021 functional_description:"Glucose transporter 8 (AHRD V1 ***- Q2KKJ3_SOLIN); contains Interpro domain(s) IPR003663 Sugar/inositol transporter "	NA	NA	NA	NA	NA	NA	NA	NA	NA	1	1	1	0	0	0	0	0	1
solyc12g089180.1.1.._MGS(ph)AQTSSMLGS(ph)SQVIR_..Phospho	solyc12g089180.1.1	MGS(ph)AQTSSMLGS(ph)SQVIR	1.0656	NA	1.19837	0.34498	NA	NA	NA	NA	1	transport.sugars	34.2	highly similar to ( 713) AT1G75220 | Symbols: | integral membrane protein, putative | chr1:28229412-28232606 REVERSEweakly similar to ( 163) STC_RICCO Sugar carrier protein C - Ricinus communis (Castor bean)highly similar to ( 623) loc_os05g50280 12005.m09097 protein solute carrier family 2, facilitated glucose transporter member 8, putative, expressed Sugar_tr xylE evidence_code:10F0H1E1IEG genomic_reference:SL2.40ch12 gene_region:62736297-62742836 transcript_region:SL2.40ch12:62736297..62742836- go_terms:GO:0016020,GO:0031177,GO:0016021 functional_description:"Glucose transporter 8 (AHRD V1 ***- Q2KKJ3_SOLIN); contains Interpro domain(s) IPR003663 Sugar/inositol transporter "	0.563304	NA	NA	NA	NA	NA	NA	NA	NA	2	0	1	1	0	0	0	0	1
solyc02g070290.2.1.._SMTGDQIPAPSS(ph)PR_..Phospho	solyc02g070290.2.1	SMTGDQIPAPSS(ph)PR	3.59092	1.37257	0.627429	NA	NA	0.0738162	NA	NA	1.87905	transport.unspecified anions	34.18	nearly identical (1536) AT1G30450 | Symbols: CCC1, ATCCC1, HAP5 | CCC1 (CATION-CHLORIDE CO-TRANSPORTER 1); cation:chloride symporter/ sodium:potassium:chloride symporter | chr1:10762905-10769061 FORWARDnearly identical (1497) loc_os08g23440 12008.m06365 protein CCC1, putative, expressed AA_permease PotE genomic_reference:SL2.40ch02 gene_region:34640637-34656865 transcript_region:SL2.40ch02:34640637..34656865- go_terms:GO:0015379 functional_description:"Solute carrier family 12 (Potassium/chloride transporters) member 6 (AHRD V1 **** Q0IHX0_XENTR); contains Interpro domain(s) IPR004842 Na/K/Cl co-transporter superfamily "	NA	NA	NA	NA	NA	NA	NA	NA	NA	1	1	1	0	0	1	0	0	1
solyc07g066210.2.1.._STS(ph)SASEGDVES(ph)QSSPRR_..Phospho	solyc07g066210.2.1	STS(ph)SASEGDVES(ph)QSSPRR	1.14211	NA	1.09936	NA	0.45155	NA	NA	NA	0.713669	transport.unspecified anions	34.18	highly similar to ( 877) AT1G55620 | Symbols: CLC-F, ATCLC-F | CLC-F (CHLORIDE CHANNEL F); ion channel/ voltage-gated chloride channel | chr1:20787338-20790990 REVERSEhighly similar to ( 817) loc_os08g38980 12008.m07881 protein chloride channel protein CLC-f, putative, expressed Voltage_gated_ClC Voltage_CLC CBS_pair_EriC_assoc_euk EriC EriC PRK05277 PRK01862 ClC_like EriC_like ClC_3_like PRK01610 ClC_euk ClC_1_like ClC_6_like ClC_sycA_like genomic_reference:SL2.40ch07 gene_region:64909121-64917912 transcript_region:SL2.40ch07:64909121..64917912+ go_terms:GO:0005515 functional_description:"H(+)/Cl(-) exchange transporter ClcA (AHRD V1 *-*- D0Z037_LISDA); contains Interpro domain(s) IPR001807 Chloride channel, voltage gated IPR000644 Cystathionine beta-synthase, core "	NA	NA	NA	NA	NA	NA	NA	NA	0.370508	1	0	1	0	1	0	0	0	2
solyc07g066210.2.1.._STSS(ph)ASEGDVESQS(ph)SPR_..Phospho	solyc07g066210.2.1	STSS(ph)ASEGDVESQS(ph)SPR	0.390985	NA	NA	1	1.04607	1.29686	NA	NA	NA	transport.unspecified anions	34.18	highly similar to ( 877) AT1G55620 | Symbols: CLC-F, ATCLC-F | CLC-F (CHLORIDE CHANNEL F); ion channel/ voltage-gated chloride channel | chr1:20787338-20790990 REVERSEhighly similar to ( 817) loc_os08g38980 12008.m07881 protein chloride channel protein CLC-f, putative, expressed Voltage_gated_ClC Voltage_CLC CBS_pair_EriC_assoc_euk EriC EriC PRK05277 PRK01862 ClC_like EriC_like ClC_3_like PRK01610 ClC_euk ClC_1_like ClC_6_like ClC_sycA_like genomic_reference:SL2.40ch07 gene_region:64909121-64917912 transcript_region:SL2.40ch07:64909121..64917912+ go_terms:GO:0005515 functional_description:"H(+)/Cl(-) exchange transporter ClcA (AHRD V1 *-*- D0Z037_LISDA); contains Interpro domain(s) IPR001807 Chloride channel, voltage gated IPR000644 Cystathionine beta-synthase, core "	2.80689	NA	NA	NA	NA	NA	NA	NA	NA	3	0	0	1	1	1	0	0	0
solyc07g066210.2.1.._STSSAS(ph)EGDVESQSS(ph)PR_..Phospho	solyc07g066210.2.1	STSSAS(ph)EGDVESQSS(ph)PR	4.2934	0.591855	4.88918	NA	NA	2.17688	0.52052	1.44846	NA	transport.unspecified anions	34.18	highly similar to ( 877) AT1G55620 | Symbols: CLC-F, ATCLC-F | CLC-F (CHLORIDE CHANNEL F); ion channel/ voltage-gated chloride channel | chr1:20787338-20790990 REVERSEhighly similar to ( 817) loc_os08g38980 12008.m07881 protein chloride channel protein CLC-f, putative, expressed Voltage_gated_ClC Voltage_CLC CBS_pair_EriC_assoc_euk EriC EriC PRK05277 PRK01862 ClC_like EriC_like ClC_3_like PRK01610 ClC_euk ClC_1_like ClC_6_like ClC_sycA_like genomic_reference:SL2.40ch07 gene_region:64909121-64917912 transcript_region:SL2.40ch07:64909121..64917912+ go_terms:GO:0005515 functional_description:"H(+)/Cl(-) exchange transporter ClcA (AHRD V1 *-*- D0Z037_LISDA); contains Interpro domain(s) IPR001807 Chloride channel, voltage gated IPR000644 Cystathionine beta-synthase, core "	0.808785	NA	0.519387	NA	NA	NA	1.21453	0.668132	NA	3	1	2	0	0	1	2	2	0
solyc10g044470.1.1.._NFSTISET(ph)GSIREPLLK_..Phospho	solyc10g044470.1.1	NFSTISET(ph)GSIREPLLK	1.41494	NA	1.21886	0.78114	NA	NA	NA	0.6393	NA	transport.unspecified anions	34.18	nearly identical (1026) AT5G49890 | Symbols: CLC-C, ATCLC-C | CLC-C (CHLORIDE CHANNEL C); anion channel/ voltage-gated chloride channel | chr5:20288489-20292143 REVERSEnearly identical (1004) loc_os02g35190 12002.m33720 protein chloride channel protein CLC-c, putative, expressed ClC_6_like ClC_3_like ClC_euk Voltage_CLC EriC ClC_1_like EriC PRK05277 Voltage_gated_ClC EriC_like evidence_code:10F0H1E1IEG genomic_reference:SL2.40ch10 gene_region:21959526-21966277 transcript_region:SL2.40ch10:21959526..21966277+ go_terms:GO:0005247 functional_description:"Voltage-gated chloride channel (AHRD V1 **** Q96325_ARATH); contains Interpro domain(s) IPR002251 Chloride channel plant CLC "	NA	NA	NA	NA	NA	NA	NA	NA	NA	1	0	1	1	0	0	0	1	0
solyc05g012220.2.1.._AFSNLS(ph)SSK_..Phospho	solyc05g012220.2.1	AFSNLS(ph)SSK	1.20406	1.69955	3.01368	NA	NA	0.636174	1.10405	0.158386	0.215128	transport.unspecified cations	34.14	moderately similar to ( 444) AT2G03620 | Symbols: | magnesium transporter CorA-like family protein (MRS2-5) | chr2:1100489-1102168 REVERSEmoderately similar to ( 407) loc_os06g44150 12006.m08943 protein MRS2-10, putative, expressed CorA genomic_reference:SL2.40ch05 gene_region:5500851-5506199 transcript_region:SL2.40ch05:5500851..5506199+ go_terms:GO:0015095 functional_description:"Magnesium transporter MRS2-5 (AHRD V1 **** MRS25_ARATH); contains Interpro domain(s) IPR002523 Mg2+ transporter protein, CorA-like "	0.413924	NA	0.868995	NA	NA	NA	0.221043	NA	NA	5	1	2	0	0	1	2	1	1
solyc05g051410.2.1.._SDESIVGSQT(ph)SPENK_..Phospho	solyc05g051410.2.1	SDESIVGSQT(ph)SPENK	NA	NA	NA	1	1.35194	NA	NA	NA	NA	cell.cycle	31.3	moderately similar to ( 259) AT2G22490 | Symbols: CYCD2;1, ATCYCD2;1 | CYCD2;1 (Cyclin D2;1); cyclin-dependent protein kinase regulator/ protein binding | chr2:9554157-9555873 REVERSEmoderately similar to ( 257) loc_os09g29100 12009.m06061 protein cyclin delta-2, putative, expressed Cyclin_N COG5024 genomic_reference:SL2.40ch05 gene_region:60859090-60861492 transcript_region:SL2.40ch05:60859090..60861492+ go_terms:GO:0005515 functional_description:"Cyclin D2 (AHRD V1 ***- Q8L6U0_DAUCA); contains Interpro domain(s) IPR015451 Cyclin D "	NA	NA	NA	NA	NA	NA	NA	NA	NA	0	0	0	1	1	0	0	0	0
solyc02g031860.2.1.._FTEDGFS(ph)GSGR_..Phospho	solyc02g031860.2.1	FTEDGFS(ph)GSGR	1	NA	1.45627	NA	NA	NA	NA	0.988388	NA	protein.postranslational modification	29.4	highly similar to ( 705) AT1G79570 | Symbols: | protein kinase family protein | chr1:29932856-29937540 REVERSEvery weakly similar to (82.0) NORK_MEDTR Nodulation receptor kinase precursor (EC 2.7.11.1) (Does not make infections protein 2) (Symbiosis receptor-like kinase) (MtSYMRK) - Medicago truncatula (Barrel medic)highly similar to ( 631) loc_os07g25680 12007.m06846 protein protein kinase domain containing protein, expressed Pkinase_Tyr TyrKc S_TKc PTKc S_TKc Pkinase PTKc_Csk_like PTKc_Tec_like PTKc_Src_like PTKc_Btk_Bmx PTKc_EphR PTKc_Frk_like PTKc_Jak_rpt2 PTKc_Tec_Rlk PTKc_Srm_Brk PTKc_EGFR_like PTKc_Fes_like PTKc_Lck_Blk PTKc_Trk PTKc_InsR_like PTKc_Syk_like PTKc_Abl PTKc_Fyn_Yrk PTKc_ALK_LTK PTKc_Itk PTKc_Csk PTKc_Src PTKc_Yes PTKc_Ack_like PTKc_Ror PTKc_FAK PTKc_Jak2_Jak3_rpt2 PTKc_Lyn PTKc_EphR_B PTKc_c-ros PTKc_Jak1_rpt2 PTKc_EphR_A PTKc_Chk PTKc_Fes PTKc_Fer PTKc_Hck SPS1 PTKc_EphR_A2 PTKc_Axl_like PTKc_Met_Ron genomic_reference:SL2.40ch02 gene_region:17793182-17800827 transcript_region:SL2.40ch02:17793182..17800827- go_terms:GO:0004712 functional_description:"Serine/threonine protein kinase (AHRD V1 *-** C4PKQ3_PRUPE); contains Interpro domain(s) IPR002290 Serine/threonine protein kinase "	NA	NA	NA	NA	NA	NA	NA	NA	NA	1	0	1	0	0	0	0	1	0
solyc05g009540.2.1.._NEITPY(ph)LVSR_..Phospho	solyc05g009540.2.1	NEITPY(ph)LVSR	1.20451	NA	NA	1.24869	NA	NA	NA	0.482213	NA	protein.postranslational modification	29.4	highly similar to ( 685) AT3G25840 | Symbols: | protein kinase family protein | chr3:9452993-9456322 REVERSEweakly similar to ( 123) MMK1_MEDSA Mitogen-activated protein kinase homolog MMK1 (EC 2.7.11.24) (MAP kinase MSK7) (MAP kinase ERK1) - Medicago sativa (Alfalfa)highly similar to ( 662) loc_os12g44330 12012.m26999 protein serine/threonine-protein kinase PRP4, putative, expressed S_TKc S_TKc Pkinase SPS1 Pkinase_Tyr TyrKc PTKc genomic_reference:SL2.40ch05 gene_region:3747313-3754027 transcript_region:SL2.40ch05:3747313..3754027+ go_terms:GO:0006468 functional_description:"Protein kinase-like protein (AHRD V1 *-*- Q8RWN3_ARATH); contains Interpro domain(s) IPR002290 Serine/threonine protein kinase "	NA	NA	NA	0.513274	NA	NA	NA	NA	NA	1	0	0	2	0	0	0	1	0
solyc10g055720.1.1.._S(ph)SPSQSPSESFR_..Phospho	solyc10g055720.1.1	S(ph)SPSQSPSESFR	1	NA	NA	0.661211	NA	NA	NA	NA	NA	protein.postranslational modification	29.4	highly similar to ( 723) AT4G38470 | Symbols: | protein kinase family protein | chr4:17999432-18003551 FORWARDweakly similar to ( 127) NORK_MEDTR Nodulation receptor kinase precursor (EC 2.7.11.1) (Does not make infections protein 2) (Symbiosis receptor-like kinase) (MtSYMRK) - Medicago truncatula (Barrel medic)highly similar to ( 721) loc_os09g37230 12009.m22182 protein ATP binding protein, putative, expressed Pkinase_Tyr TyrKc PTKc S_TKc S_TKc Pkinase PTKc_Src_like PTKc_Csk_like PTKc_Abl PTKc_Tec_like PTKc_Frk_like PTKc_Fes_like PTKc_Srm_Brk PTKc_EGFR_like PTKc_FAK PTKc_Itk PTKc_EphR PTKc_Chk PTKc_Tec_Rlk PTKc_Csk PTKc_Jak_rpt2 PTKc_Ack_like PTKc_Fer PTKc_FGFR PTKc_Btk_Bmx PTKc_Syk_like PTKc_Lck_Blk PTKc_PDGFR PTKc_Fyn_Yrk PTKc_Src PTKc_InsR_like PTKc_Yes PTKc_Lyn PTKc_Fes PTKc_c-ros PTKc_EphR_A2 PTKc_EGFR PTKc_DDR PTKc_Hck PTKc_EphR_B PTKc_Trk PTKc_Ror PTKc_EphR_A PTKc_FGFR4 PTKc_HER4 PTKc_ALK_LTK PTKc_Met_Ron PTKc_FGFR3 PTKc_FGFR1 PTKc_HER2 PTKc_FGFR2 PTKc_Axl_like PTKc_Musk PTKc_EphR_A10 PTKc_Tie1 PTKc_Tie2 PTKc_Syk PTKc_Zap-70 PTK_HER3 PTKc_Jak2_Jak3_rpt2 PTKc_Jak1_rpt2 PTKc_TrkA PTKc_Ror1 PTK_CCK4 PTKc_Tyk2_rpt2 PTKc_Tie PTKc_RET PTK_Ryk PTKc_IGF-1R PTKc_TrkC PTKc_DDR_like PTKc_InsR PTKc_DDR2 PTKc_Tyro3 PTKc_Axl PTKc_TrkB SPS1 PTKc_DDR1 PTKc_VEGFR PTKc_PDGFR_beta PTKc_Kit PTKc_VEGFR3 PTKc_VEGFR2 PTK_Jak_rpt1 PTKc_Ror2 PTKc_PDGFR_alpha ACT_TyrKc PTKc_Aatyk PTKc_CSF-1R PTKc_Aatyk1_Aatyk3 PTKc_Aatyk2 PTK_Jak2_Jak3_rpt1 PTK_Jak1_rpt1 evidence_code:10F0H1E1IEG genomic_reference:SL2.40ch10 gene_region:52722218-52731615 transcript_region:SL2.40ch10:52722218..52731615- go_terms:GO:0008152,GO:0006468 functional_description:"Kinase family protein (AHRD V1 ***- D7MEZ1_ARALY); contains Interpro domain(s) IPR015783 ATMRK serine/threonine protein kinase-like "	NA	NA	NA	NA	NA	NA	NA	NA	NA	1	0	0	1	0	0	0	0	0
solyc04g071120.2.1.._(ac)MDLIEGVGENS(ph)SPPR_..Phospho	solyc04g071120.2.1	(ac)MDLIEGVGENS(ph)SPPR	NA	1	0.519868	NA	NA	NA	NA	NA	NA	protein.postranslational modification	29.4	moderately similar to ( 477) AT4G38470 | Symbols: | protein kinase family protein | chr4:17999432-18003551 FORWARDweakly similar to ( 108) NORK_MEDTR Nodulation receptor kinase precursor (EC 2.7.11.1) (Does not make infections protein 2) (Symbiosis receptor-like kinase) (MtSYMRK) - Medicago truncatula (Barrel medic)highly similar to ( 580) loc_os12g06670 12012.m04657 protein ATP binding protein, putative, expressed TyrKc Pkinase_Tyr PTKc S_TKc Pkinase S_TKc PTKc_Csk_like PTKc_Fes_like PTKc_Tec_like PTKc_Src_like PTKc_Frk_like PTKc_Abl PTKc_Jak_rpt2 PTKc_Srm_Brk PTKc_FAK PTKc_Fer PTKc_Chk PTKc_FGFR PTKc_Csk PTKc_Btk_Bmx PTKc_EphR PTKc_Fes PTKc_Itk PTKc_Ack_like PTKc_Syk_like PTKc_InsR_like PTKc_Lck_Blk PTKc_EGFR_like PTKc_c-ros PTKc_Tec_Rlk PTKc_Tie1 PTKc_Lyn PTKc_Tie2 PTKc_DDR PTKc_Src PTKc_Fyn_Yrk PTKc_PDGFR PTKc_Tie PTKc_Hck PTKc_ALK_LTK PTKc_Axl_like PTKc_Ror PTKc_Yes PTKc_FGFR1 PTKc_Jak1_rpt2 PTKc_RET PTKc_FGFR4 PTKc_FGFR3 PTKc_FGFR2 PTKc_Tyk2_rpt2 PTKc_EphR_B PTKc_Jak2_Jak3_rpt2 PTKc_Trk PTKc_Musk PTK_CCK4 PTKc_Syk PTKc_EphR_A2 PTKc_Tyro3 PTKc_Met_Ron PTKc_EphR_A PTKc_EphR_A10 PTKc_Axl PTKc_Zap-70 PTKc_Ror1 PTKc_HER4 PTKc_IGF-1R PTKc_DDR_like PTKc_EGFR PTKc_TrkA PTKc_HER2 PTKc_DDR2 PTK_HER3 PTKc_InsR PTK_Ryk PTKc_DDR1 SPS1 PTKc_TrkC PTKc_VEGFR PTKc_Aatyk PTKc_Kit PTKc_TrkB PTKc_PDGFR_beta PTKc_PDGFR_alpha PTKc_VEGFR2 PTKc_CSF-1R PTKc_VEGFR3 PTK_Jak_rpt1 PTKc_Ror2 ACT_TyrKc PTKc_Aatyk1_Aatyk3 PTKc_Aatyk2 genomic_reference:SL2.40ch04 gene_region:55618968-55632414 transcript_region:SL2.40ch04:55618968..55632414- go_terms:GO:0004712 functional_description:"Serine/threonine/tyrosine kinase (AHRD V1 *-** Q9AWA6_ARAHY); contains Interpro domain(s) IPR015783 ATMRK serine/threonine protein kinase-like "	NA	NA	NA	NA	NA	NA	NA	NA	NA	0	1	1	0	0	0	0	0	0
solyc11g006000.1.1.._AITSLPVS(ph)PTSS(ph)PLR_..Phospho	solyc11g006000.1.1	AITSLPVS(ph)PTSS(ph)PLR	1.07538	NA	NA	1	NA	1.21847	NA	NA	NA	protein.postranslational modification	29.4	highly similar to ( 537) AT1G53570 | Symbols: MAP3KA, MAPKKK3 | MAP3KA; ATP binding / kinase/ protein kinase/ protein serine/threonine kinase | chr1:19987391-19990733 FORWARDweakly similar to ( 135) CIPK1_ORYSA CIPK-like protein 1 (EC 2.7.11.1) (OsCK1) - Oryza sativa (Rice)moderately similar to ( 464) loc_os11g10100 12011.m28753 protein mitogen-activated kinase kinase kinase alpha, putative, expressed S_TKc S_TKc Pkinase Pkinase_Tyr TyrKc PTKc SPS1 PTKc_Jak_rpt2 PTKc_Trk PTKc_Jak1_rpt2 PTKc_Ack_like PTKc_Syk_like PTKc_Tyk2_rpt2 PTKc_FAK PTKc_InsR_like PTKc_TrkB PTKc_EphR PTKc_EGFR_like PTKc_TrkA PTKc_Jak2_Jak3_rpt2 PTKc_Fes_like PTKc_Csk_like PTKc_FGFR PTKc_TrkC PTKc_DDR PTKc_Tec_Rlk PTKc_Src_like PTKc_FGFR2 PTKc_Met_Ron PTKc_Chk PTKc_Ror PTKc_Srm_Brk PTKc_Lyn PTKc_Lck_Blk PTKc_Btk_Bmx PTKc_FGFR1 PTKc_Tec_like PTKc_Abl PTKc_FGFR3 PTKc_Axl_like PTKc_FGFR4 PTKc_Src PTKc_Tyro3 PTKc_Frk_like PTKc_Fes PTKc_c-ros PTKc_DDR2 PTKc_ALK_LTK PTKc_RET PTKc_Musk PTKc_DDR1 PTKc_PDGFR PTKc_EphR_B PTKc_DDR_like PTKc_Ror2 PTKc_EphR_A2 PTKc_Itk PTKc_Yes PTKc_Fer PTKc_Hck PTKc_Syk PTKc_Ror1 PTKc_InsR PTKc_EGFR PTKc_HER4 PTKc_Csk PTKc_Fyn_Yrk evidence_code:10F1H1E1IEG genomic_reference:SL2.40ch11 gene_region:809687-815717 transcript_region:SL2.40ch11:809687..815717+ go_terms:GO:0006468 functional_description:"Protein serine/threonine kinase (AHRD V1 *-*- D3BP85_POLPA); contains Interpro domain(s) IPR015748 Mitogen activated protein kinase kinase kinase 3 "	0.41894	NA	NA	NA	NA	NA	NA	NA	NA	3	0	0	1	0	1	0	0	0
solyc08g014420.2.1.._VTSETDFM(ox)T(ph)EYVVTR_..Phospho	solyc08g014420.2.1	VTSETDFM(ox)T(ph)EYVVTR	NA	NA	0.284872	1.71513	NA	NA	NA	NA	NA	protein.postranslational modification	29.4	highly similar to ( 684) AT2G43790 | Symbols: ATMPK6, MPK6, MAPK6 | ATMPK6 (ARABIDOPSIS THALIANA MAP KINASE 6); MAP kinase/ kinase | chr2:18138477-18140693 FORWARDhighly similar to ( 781) NTF4_TOBAC Mitogen-activated protein kinase homolog NTF4 (EC 2.7.11.24) (P45) - Nicotiana tabacum (Common tobacco)highly similar to ( 686) loc_os06g06090 12006.m05335 protein OsMPK6 - putative MAPK based on amino acid sequence homology, expressed S_TKc S_TKc Pkinase SPS1 TyrKc Pkinase_Tyr PTKc PTKc_Srm_Brk PTKc_Jak_rpt2 PTKc_EphR PTKc_Trk genomic_reference:SL2.40ch08 gene_region:4354487-4377242 transcript_region:SL2.40ch08:4354487..4377242+ go_terms:GO:0008339 functional_description:"Mitogen-activated protein kinase 2 (AHRD V1 **** Q84MI5_SOLLC); contains Interpro domain(s) IPR008351 JNK MAP kinase "	NA	NA	NA	NA	NA	NA	NA	NA	NA	0	0	1	1	0	0	0	0	0
solyc08g014420.2.1.._VTSETDFMT(ph)EY(ph)VVTR_..Phospho	solyc08g014420.2.1	VTSETDFMT(ph)EY(ph)VVTR	NA	NA	1	1.43161	NA	NA	NA	NA	NA	protein.postranslational modification	29.4	highly similar to ( 684) AT2G43790 | Symbols: ATMPK6, MPK6, MAPK6 | ATMPK6 (ARABIDOPSIS THALIANA MAP KINASE 6); MAP kinase/ kinase | chr2:18138477-18140693 FORWARDhighly similar to ( 781) NTF4_TOBAC Mitogen-activated protein kinase homolog NTF4 (EC 2.7.11.24) (P45) - Nicotiana tabacum (Common tobacco)highly similar to ( 686) loc_os06g06090 12006.m05335 protein OsMPK6 - putative MAPK based on amino acid sequence homology, expressed S_TKc S_TKc Pkinase SPS1 TyrKc Pkinase_Tyr PTKc PTKc_Srm_Brk PTKc_Jak_rpt2 PTKc_EphR PTKc_Trk genomic_reference:SL2.40ch08 gene_region:4354487-4377242 transcript_region:SL2.40ch08:4354487..4377242+ go_terms:GO:0008339 functional_description:"Mitogen-activated protein kinase 2 (AHRD V1 **** Q84MI5_SOLLC); contains Interpro domain(s) IPR008351 JNK MAP kinase "	NA	NA	0.481854	1.0644	NA	NA	NA	NA	NA	0	0	3	2	0	0	0	0	0
solyc01g104050.2.1.._VLDFSS(ph)GSPR_..Phospho	solyc01g104050.2.1	VLDFSS(ph)GSPR	1.1035	0.898553	NA	NA	NA	0.312106	NA	NA	NA	protein.postranslational modification.kinase.receptor like cytoplasmatic kinase VII	29.4.1.57	highly similar to ( 780) AT1G11050 | Symbols: | protein kinase family protein | chr1:3681892-3683769 FORWARDmoderately similar to ( 207) NORK_MEDTR Nodulation receptor kinase precursor (EC 2.7.11.1) (Does not make infections protein 2) (Symbiosis receptor-like kinase) (MtSYMRK) - Medicago truncatula (Barrel medic)highly similar to ( 557) loc_os05g34950 12005.m07725 protein protein kinase, putative, expressed S_TKc S_TKc TyrKc Pkinase PTKc Pkinase_Tyr PTKc_Csk_like PTKc_Src_like PTKc_Srm_Brk PTKc_Trk PTKc_Frk_like PTKc_Ror PTKc_Fes_like PTKc_Jak_rpt2 SPS1 PTKc_Itk PTKc_EGFR_like PTKc_Axl_like PTKc_Abl PTKc_Src PTKc_c-ros PTKc_Chk PTKc_Tec_like PTKc_Tyk2_rpt2 PTKc_Fyn_Yrk PTKc_InsR_like PTKc_TrkB PTKc_Btk_Bmx PTKc_EphR PTKc_Yes PTKc_Jak2_Jak3_rpt2 PTKc_Csk PTKc_Met_Ron PTKc_Syk_like PTKc_FGFR PTKc_Lck_Blk PTKc_Fer PTKc_ALK_LTK PTKc_TrkA PTKc_Lyn PTKc_Ack_like PTKc_Tec_Rlk PTKc_Hck PTKc_Musk PTK_CCK4 PTKc_TrkC PTKc_Fes PTKc_DDR PTKc_Tie1 PTKc_Axl PTKc_Jak1_rpt2 genomic_reference:SL2.40ch01 gene_region:84290143-84292557 transcript_region:SL2.40ch01:84290143..84292557- go_terms:GO:0006468 functional_description:"Receptor-like kinase (AHRD V1 ***- A7VM41_MARPO); contains Interpro domain(s) IPR002290 Serine/threonine protein kinase "	NA	NA	NA	NA	NA	0.51039	NA	NA	NA	1	1	0	0	0	2	0	0	0
solyc04g082500.2.1.._T(ph)GSGNVIGNQGYNAPK_..Phospho	solyc04g082500.2.1	T(ph)GSGNVIGNQGYNAPK	NA	NA	1.50502	1.0449	NA	NA	NA	0.619348	NA	protein.postranslational modification.kinase.receptor like cytoplasmatic kinase VII	29.4.1.57	moderately similar to ( 474) AT1G76360 | Symbols: | protein kinase, putative | chr1:28643242-28646483 REVERSEmoderately similar to ( 246) NORK_PEA Nodulation receptor kinase precursor (EC 2.7.11.1) - Pisum sativum (Garden pea)moderately similar to ( 451) loc_os02g02600 12002.m05609 protein serine/threonine-protein kinase Cx32, chloroplast precursor, putative, expressed Pkinase_Tyr TyrKc PTKc Pkinase S_TKc S_TKc PTKc_Jak_rpt2 PTKc_Csk_like PTKc_Srm_Brk PTKc_Fes_like PTK_CCK4 PTKc_DDR SPS1 PTKc_EphR PTKc_Src_like PTKc_Tyk2_rpt2 PTKc_Syk_like PTKc_Itk PTKc_Jak2_Jak3_rpt2 PTKc_Tec_like PTKc_Fer PTKc_Chk PTKc_EGFR_like PTKc_Frk_like PTKc_PDGFR PTKc_Abl PTKc_Ack_like PTKc_Trk PTKc_Ror PTKc_Axl_like PTKc_Csk PTKc_InsR_like PTKc_RET PTKc_DDR1 PTKc_c-ros PTKc_Jak1_rpt2 PTKc_Fes PTKc_ALK_LTK PTKc_FGFR PTK_HER3 PTKc_FAK PTKc_Tec_Rlk PTKc_Lck_Blk PTKc_DDR2 PTKc_EphR_A PTKc_DDR_like PTKc_Btk_Bmx PTKc_EphR_A2 PTKc_Met_Ron PTKc_EphR_A10 PTKc_Musk PTKc_EphR_B PTKc_TrkA PTKc_Tyro3 PTKc_Axl PTKc_Fyn_Yrk PTKc_Tie2 PTKc_TrkB PTKc_Yes PTKc_Ror1 PTKc_Src PTKc_Tie1 PTKc_TrkC PTK_Ryk genomic_reference:SL2.40ch04 gene_region:63746025-63750192 transcript_region:SL2.40ch04:63746025..63750192- go_terms:GO:0005515,GO:0004674 functional_description:"ATP binding / serine-threonine kinase (AHRD V1 **** C5DB71_VITVI); contains Interpro domain(s) IPR002290 Serine/threonine protein kinase "	NA	NA	NA	NA	NA	NA	NA	NA	NA	0	0	1	1	0	0	0	1	0
solyc12g036330.1.1.._SYAGS(ph)S(ph)LITR_..Phospho	solyc12g036330.1.1	SYAGS(ph)S(ph)LITR	NA	NA	2.39074	1.01327	NA	NA	NA	NA	0.398629	protein.postranslational modification.kinase.receptor like cytoplasmatic kinase VII	29.4.1.57	highly similar to ( 588) AT1G18390 | Symbols: | ATP binding / kinase/ protein kinase/ protein serine/threonine kinase/ protein tyrosine kinase | chr1:6327463-6329935 FORWARDmoderately similar to ( 209) NORK_MEDTR Nodulation receptor kinase precursor (EC 2.7.11.1) (Does not make infections protein 2) (Symbiosis receptor-like kinase) (MtSYMRK) - Medicago truncatula (Barrel medic)highly similar to ( 502) loc_os01g49529 12001.m150962 protein OsWAK10a - OsWAK receptor-like cytoplasmic kinase (OsWAK-RLCK), expressed S_TKc S_TKc Pkinase Pkinase_Tyr TyrKc PTKc PTKc_Jak_rpt2 SPS1 PTKc_Abl PTKc_Src_like PTKc_Tec_like PTKc_Csk_like PTKc_Srm_Brk PTKc_Itk PTKc_Frk_like PTKc_Trk PTKc_Jak2_Jak3_rpt2 PTKc_Ror PTKc_Fes_like PTKc_Ack_like PTKc_Btk_Bmx PTKc_Fyn_Yrk PTKc_Lck_Blk PTKc_EphR PTKc_Tyk2_rpt2 PTKc_Tec_Rlk PTKc_InsR_like PTKc_TrkC PTKc_EGFR_like PTKc_TrkA PTKc_Fer PTKc_Yes PTKc_Syk_like PTKc_Src PTKc_EphR_B PTKc_DDR PTKc_TrkB PTKc_Met_Ron PTKc_EphR_A2 PTKc_FAK PTKc_Lyn PTKc_IGF-1R PTKc_Csk PTKc_InsR PTKc_Tie2 PTKc_Chk PTKc_EphR_A PTKc_Jak1_rpt2 PTKc_Ror1 PTKc_Hck PTKc_HER4 PTKc_Fes PTKc_Tie PTKc_DDR1 PTKc_Musk PTKc_RET PTKc_Tie1 PTKc_FGFR PTKc_DDR_like PTKc_DDR2 PTKc_Axl_like PTKc_PDGFR PTKc_Zap-70 PTKc_Aatyk PTKc_ALK_LTK evidence_code:10F0H1E1IEG genomic_reference:SL2.40ch12 gene_region:30763406-30765762 transcript_region:SL2.40ch12:30763406..30765762+ go_terms:GO:0006468 functional_description:"Receptor-like protein kinase At3g21340 (AHRD V1 *-*- RLK6_ARATH); contains Interpro domain(s) IPR002290 Serine/threonine protein kinase "	NA	NA	0.830525	NA	NA	NA	NA	NA	NA	0	0	2	1	0	0	0	0	1
solyc07g063000.2.1.._SS(ph)DTFVPSK_..Phospho	solyc07g063000.2.1	SS(ph)DTFVPSK	0.531316	NA	1.42753	NA	NA	NA	NA	NA	NA	protein.postranslational modification.kinase.receptor like cytoplasmatic kinase VII	29.4.1.57	nearly identical (1095) AT5G53890 | Symbols: | leucine-rich repeat transmembrane protein kinase, putative | chr5:21877235-21880345 FORWARDmoderately similar to ( 427) PSKR_DAUCA Phytosulfokine receptor precursor (EC 2.7.11.1) (Phytosulfokine LRR receptor kinase) - Daucus carota (Carrot)highly similar to ( 645) loc_os02g05960 12002.m05944 protein phytosulfokine receptor precursor, putative, expressed TyrKc S_TKc Pkinase Pkinase_Tyr S_TKc PTKc PTKc_EphR PTKc_Srm_Brk PTKc_Trk PTKc_Src_like SPS1 PTKc_Jak_rpt2 PTKc_EphR_A2 PTKc_Tec_like PTKc_Frk_like PTKc_EGFR_like PTKc_Syk_like PTKc_EphR_B PTKc_Ror PTKc_TrkA PTKc_TrkB PTKc_Csk_like PTKc_Musk PTKc_TrkC PTKc_Tie2 PTKc_Lck_Blk PTKc_FGFR PTKc_EphR_A PTKc_DDR PTKc_Lyn PTKc_Axl_like PTKc_Itk PTKc_Tec_Rlk PTKc_Abl PTKc_Fes_like PTKc_Met_Ron PTKc_InsR_like PTKc_Jak2_Jak3_rpt2 PTKc_Tyk2_rpt2 PTKc_Ack_like PTKc_Fyn_Yrk PTKc_Fes PTKc_Tie1 PTKc_Src PTKc_RET PTKc_Csk PTKc_Tie PTKc_Yes PTKc_Aatyk1_Aatyk3 PTKc_ALK_LTK PTKc_Btk_Bmx PTKc_Tyro3 PTKc_Hck PTKc_PDGFR genomic_reference:SL2.40ch07 gene_region:62832265-62835900 transcript_region:SL2.40ch07:62832265..62835900- go_terms:GO:0001653 functional_description:"Receptor like kinase, RLK"	1.08585	NA	NA	NA	NA	NA	NA	NA	NA	4	0	1	0	0	0	0	0	0
solyc08g068250.2.1.._QQNVADGS(ph)PVSPK_..Phospho	solyc08g068250.2.1	QQNVADGS(ph)PVSPK	0.813991	1.18601	NA	NA	NA	NA	NA	NA	NA	protein.postranslational modification.kinase.receptor like cytoplasmatic kinase VII	29.4.1.57	moderately similar to ( 454) AT3G24550 | Symbols: ATPERK1 | ATPERK1 (PROLINE EXTENSIN-LIKE RECEPTOR KINASE 1); ATP binding / protein kinase | chr3:8960411-8963303 FORWARDmoderately similar to ( 241) NORK_PEA Nodulation receptor kinase precursor (EC 2.7.11.1) - Pisum sativum (Garden pea)moderately similar to ( 470) loc_os05g12680 12005.m05731 protein receptor protein kinase PERK1, putative, expressed Pkinase_Tyr S_TKc S_TKc TyrKc PTKc Pkinase PTKc_Srm_Brk PTKc_Src_like PTKc_Frk_like PTKc_Jak_rpt2 PTKc_Csk_like PTKc_Itk PTKc_EphR PTKc_Syk_like PTKc_EGFR_like SPS1 PTKc_Tec_like PTKc_Src PTKc_InsR_like PTKc_Btk_Bmx PTKc_Ror PTKc_Fes_like PTKc_Lck_Blk PTKc_Fyn_Yrk PTKc_Abl PTKc_Ack_like PTKc_Trk PTKc_Met_Ron PTKc_Yes PTKc_Jak2_Jak3_rpt2 PTKc_TrkA PTKc_TrkC PTKc_Chk PTKc_EphR_B PTKc_EphR_A2 PTKc_Lyn PTKc_ALK_LTK PTKc_FGFR PTKc_Tec_Rlk PTKc_c-ros PTKc_EphR_A PTKc_DDR PTKc_RET PTKc_TrkB PTKc_Ror1 PTK_HER3 PTKc_FAK PTKc_Tyk2_rpt2 PTK_Ryk PTKc_DDR_like PTKc_EGFR PTKc_Fer PTKc_HER4 PTKc_Csk PTKc_Hck PTKc_Axl_like PTKc_Tie1 PTKc_Zap-70 PTKc_Tie PTKc_IGF-1R PTKc_Jak1_rpt2 PTKc_Musk PTKc_PDGFR PTKc_Tie2 PTK_CCK4 PTKc_Tyro3 PTKc_InsR PTKc_Syk genomic_reference:SL2.40ch08 gene_region:54557887-54563179 transcript_region:SL2.40ch08:54557887..54563179- go_terms:GO:0004672 functional_description:"Receptor-like protein kinase At5g59670 (AHRD V1 **** RLK7_ARATH); contains Interpro domain(s) IPR002290 Serine/threonine protein kinase "	NA	NA	NA	NA	NA	NA	NA	NA	NA	1	1	0	0	0	0	0	0	0
solyc09g061930.2.1.._S(ph)ALYS(ph)PAETR_..Phospho	solyc09g061930.2.1	S(ph)ALYS(ph)PAETR	0.932493	1.14085	NA	NA	NA	1.04466	NA	0.139069	1	signalling.receptor kinases.leucine rich repeat III	30.2.3	highly similar to ( 849) AT3G24660 | Symbols: TMKL1 | TMKL1 (transmembrane kinase-like 1); ATP binding / kinase/ protein serine/threonine kinase | chr3:9003641-9005751 FORWARDweakly similar to ( 158) PSKR_DAUCA Phytosulfokine receptor precursor (EC 2.7.11.1) (Phytosulfokine LRR receptor kinase) - Daucus carota (Carrot)highly similar to ( 555) loc_os08g45060 12008.m08476 protein protein Kinase-like protein TMKL1 precursor, putative, expressed PTKc TyrKc Pkinase_Tyr S_TKc S_TKc Pkinase genomic_reference:SL2.40ch09 gene_region:56299247-56302802 transcript_region:SL2.40ch09:56299247..56302802- go_terms:GO:0004674 functional_description:"Receptor like kinase, RLK"	0.816443	NA	NA	NA	NA	NA	NA	NA	NA	4	1	0	0	0	1	0	1	1
solyc07g066230.2.1.._YIDSLPTSGSS(ph)SWK_..Phospho	solyc07g066230.2.1	YIDSLPTSGSS(ph)SWK	NA+F322	1	0.873879	NA	NA	NA	NA	NA	NA	signalling.receptor kinases.leucine rich repeat XI	30.2.11	nearly identical (1312) AT1G55610 | Symbols: BRL1 | BRL1 (BRI 1 LIKE); kinase | chr1:20779874-20783374 REVERSEmoderately similar to ( 420) PSKR_DAUCA Phytosulfokine receptor precursor (EC 2.7.11.1) (Phytosulfokine LRR receptor kinase) - Daucus carota (Carrot)nearly identical (1142) loc_os09g12240 12009.m04486 protein serine/threonine-protein kinase BRI1-like 1 precursor, putative, expressed TyrKc Pkinase_Tyr PTKc Pkinase S_TKc S_TKc PTKc_Trk PTKc_Csk_like PTKc_Src_like PTKc_Srm_Brk PTKc_Frk_like PTKc_EGFR_like PTKc_EphR PTKc_Jak_rpt2 PTKc_Fes_like PTKc_Syk_like PTKc_Ror PTKc_TrkA PTKc_TrkB PTKc_EphR_A2 PTKc_TrkC PTKc_FGFR PTKc_Musk PTKc_Itk PTKc_Yes PTKc_EphR_A PTKc_EphR_B PTKc_InsR_like PTKc_Csk PTKc_Tec_like PTKc_Tie2 PTKc_Src SPS1 PTKc_Abl PTKc_Fyn_Yrk PTKc_Met_Ron genomic_reference:SL2.40ch07 gene_region:64932923-64936722 transcript_region:SL2.40ch07:64932923..64936722- go_terms:GO:0042802,GO:0004675 functional_description:"Receptor like kinase, RLK"	NA	NA	1.8283	NA	NA	NA	NA	NA	NA	0	1	3	0	0	0	0	0	0
solyc01g087210.2.1.._NVVPM(ox)TT(ph)SQPPS(ph)ER_..Phospho	solyc01g087210.2.1	NVVPM(ox)TT(ph)SQPPS(ph)ER	0.905343	NA	NA	1.09466	NA	NA	NA	NA	NA	cell wall.cellulose synthesis.cellulose synthase	10.2.1	nearly identical (1884) AT5G05170 | Symbols: CESA3, IXR1, ATCESA3, ATH-B, CEV1 | CEV1 (CONSTITUTIVE EXPRESSION OF VSP 1); cellulose synthase/ transferase, transferring glycosyl groups | chr5:1530401-1535090 REVERSEnearly identical (1830) loc_os07g10770 12007.m05532 protein CESA8 - cellulose synthase, expressedCellulose_synt genomic_reference:SL2.40ch01 gene_region:73892563-73901116 transcript_region:SL2.40ch01:73892563..73901116- go_terms:GO:0016759 functional_description:"Cellulose synthase (AHRD V1 **** Q6XP46_SOLTU); contains Interpro domain(s) IPR005150 Cellulose synthase "	NA	NA	NA	NA	NA	NA	NA	NA	NA	1	0	0	1	0	0	0	0	0
solyc01g087210.2.1.._NVVPMT(ph)TSQPPS(ph)ER_..Phospho	solyc01g087210.2.1	NVVPMT(ph)TSQPPS(ph)ER	1.12444	NA	0.958628	NA	NA	NA	1	NA	NA	cell wall.cellulose synthesis.cellulose synthase	10.2.1	nearly identical (1884) AT5G05170 | Symbols: CESA3, IXR1, ATCESA3, ATH-B, CEV1 | CEV1 (CONSTITUTIVE EXPRESSION OF VSP 1); cellulose synthase/ transferase, transferring glycosyl groups | chr5:1530401-1535090 REVERSEnearly identical (1830) loc_os07g10770 12007.m05532 protein CESA8 - cellulose synthase, expressedCellulose_synt genomic_reference:SL2.40ch01 gene_region:73892563-73901116 transcript_region:SL2.40ch01:73892563..73901116- go_terms:GO:0016759 functional_description:"Cellulose synthase (AHRD V1 **** Q6XP46_SOLTU); contains Interpro domain(s) IPR005150 Cellulose synthase "	NA	NA	NA	NA	NA	NA	0.355674	NA	NA	1	0	1	0	0	0	3	0	0
solyc09g075550.2.1.._DTIFTGGFNSAT(ph)K_..Phospho	solyc09g075550.2.1	DTIFTGGFNSAT(ph)K	1.47561	1	NA	NA	NA	NA	NA	NA	1.35743	cell wall.cellulose synthesis.cellulose synthase	10.2.1	nearly identical (1605) AT1G02730 | Symbols: ATCSLD5, CSLD5 | ATCSLD5; 1,4-beta-D-xylan synthase/ cellulose synthase | chr1:594697-598473 REVERSEnearly identical (1425) loc_os12g36890 12012.m07474 protein CSLD4 - cellulose synthase-like family D, expressedCellulose_synt genomic_reference:SL2.40ch09 gene_region:62738261-62743099 transcript_region:SL2.40ch09:62738261..62743099+ go_terms:GO:0016759 functional_description:"Cellulose synthase-like D6 (AHRD V1 **** Q09HT5_PHYPA); contains Interpro domain(s) IPR005150 Cellulose synthase "	0.810332	NA	NA	NA	NA	NA	NA	NA	NA	3	1	0	0	0	0	0	0	1
solyc09g075550.2.1.._GISDDES(ph)DEPR_..Phospho	solyc09g075550.2.1	GISDDES(ph)DEPR	1.34686	0.809324	NA	NA	NA	0.735065	NA	NA	NA	cell wall.cellulose synthesis.cellulose synthase	10.2.1	nearly identical (1605) AT1G02730 | Symbols: ATCSLD5, CSLD5 | ATCSLD5; 1,4-beta-D-xylan synthase/ cellulose synthase | chr1:594697-598473 REVERSEnearly identical (1425) loc_os12g36890 12012.m07474 protein CSLD4 - cellulose synthase-like family D, expressedCellulose_synt genomic_reference:SL2.40ch09 gene_region:62738261-62743099 transcript_region:SL2.40ch09:62738261..62743099+ go_terms:GO:0016759 functional_description:"Cellulose synthase-like D6 (AHRD V1 **** Q09HT5_PHYPA); contains Interpro domain(s) IPR005150 Cellulose synthase "	0.163997	NA	NA	NA	NA	NA	NA	NA	NA	2	1	0	0	0	1	0	0	0
solyc07g006220.1.1.._PSLEEELFPS(ph)TPGK_..Phospho	solyc07g006220.1.1	PSLEEELFPS(ph)TPGK	NA	NA	1.30907	1.05327	NA	NA	NA	0.817646	0.655846	cell wall.precursor synthesis.GAE	10.1.6	highly similar to ( 734) AT4G30440 | Symbols: GAE1 | GAE1 (UDP-D-GLUCURONATE 4-EPIMERASE 1); UDP-glucuronate 4-epimerase/ catalytic | chr4:14881976-14883265 REVERSEvery weakly similar to (98.6) GALE1_PEA UDP-glucose 4-epimerase (EC 5.1.3.2) (Galactowaldenase) (UDP-galactose 4-epimerase) - Pisum sativum (Garden pea)highly similar to ( 701) loc_os02g54890 12002.m10517 protein expressed protein WcaG Epimerase GalE RfbB PRK10675 Gmd PRK10217 PRK10084 evidence_code:10F1H1E1IEG genomic_reference:SL2.40ch07 gene_region:1040113-1041390 transcript_region:SL2.40ch07:1040113..1041390- go_terms:GO:0050378,GO:0048040 functional_description:"UDP-D-glucuronate 4-epimerase 1 (AHRD V1 **** D7MBW0_ARALY); contains Interpro domain(s) IPR016040 NAD(P)-binding domain "	NA	NA	NA	NA	NA	NA	NA	NA	NA	0	0	1	1	0	0	0	1	1
solyc04g081200.2.1.._ASEEVGAEPVS(ph)ESPASKK_..Phospho	solyc04g081200.2.1	ASEEVGAEPVS(ph)ESPASKK	0.790808	1.23345	NA	NA	NA	NA	NA	NA	NA	cell.division	31.2	highly similar to ( 653) AT1G19880 | Symbols: | regulator of chromosome condensation (RCC1) family protein | chr1:6900648-6903818 REVERSEhighly similar to ( 612) loc_os04g56720 12004.m10559 protein protein RCC2, putative, expressed ATS1 genomic_reference:SL2.40ch04 gene_region:62789119-62797662 transcript_region:SL2.40ch04:62789119..62797662+ go_terms:GO:0005085,GO:0008536 functional_description:"Regulator of chromosome condensation (RCC1)-like protein (AHRD V1 **-- D0NEM9_PHYIN); contains Interpro domain(s) IPR009091 Regulator of chromosome condensation/beta-lactamase-inhibitor protein II "	NA	NA	NA	NA	NA	NA	NA	NA	NA	1	1	0	0	0	0	0	0	0
solyc02g020910.2.1.._ESSWET(ph)GSNQR_..Phospho	solyc02g020910.2.1	ESSWET(ph)GSNQR	1.13161	0.480223	NA	NA	NA	NA	NA	NA	NA	cell.organisation	31.1	nearly identical (1706) AT3G19960 | Symbols: ATM1 | ATM1 (ARABIDOPSIS THALIANA MYOSIN 1); motor | chr3:6949787-6956736 FORWARDnearly identical (1442) loc_os10g34710 12010.m06298 protein myosin-2 heavy chain, non muscle, putative, expressed MYSc_type_VIII MYSc MYSc COG5022 MYSc_type_II MYSc_type_XI MYSc_type_V Myosin_head MYSc_type_I MYSc_type_VII MYSc_type_XV MYSc_type_IX MYSc_type_VI MYSc_type_III MYSc_type_XVIII genomic_reference:SL2.40ch02 gene_region:11008922-11043707 transcript_region:SL2.40ch02:11008922..11043707+ go_terms:GO:0060001 functional_description:"Myosin-like protein (AHRD V1 ***- Q9LHE9_ARATH); contains Interpro domain(s) IPR001609 Myosin head, motor region "	NA	NA	NA	NA	NA	NA	NA	NA	NA	1	1	0	0	0	0	0	0	0
solyc11g010560.1.1.._SDM(ox)TMLTLEDGS(ph)SPVRNPSTAAEDAR_..Phospho	solyc11g010560.1.1	SDM(ox)TMLTLEDGS(ph)SPVRNPSTAAEDAR	2.94112	NA	0.681195	NA	NA	NA	NA	NA	NA	cell.organisation	31.1	nearly identical (1130) AT5G65460 | Symbols: | kinesin motor protein-related | chr5:26161831-26169001 REVERSEhighly similar to ( 719) loc_os06g11380 12006.m05855 protein ATP binding protein, putative, expressed KISc_C_terminal Kinesin KISc KISc Motor_domain KISc_KHC_KIF5 KIP1 KISc_BimC_Eg5 KISc_KIF4 KISc_CENP_E KISc_KIF3 KISc_KIP3_like KISc_KLP2_like KISc_KIF1A_KIF1B evidence_code:10F0H1E1IEG genomic_reference:SL2.40ch11 gene_region:3608218-3629851 transcript_region:SL2.40ch11:3608218..3629851- go_terms:GO:0007018 functional_description:"Kinesin-like protein (AHRD V1 *-*- Q9SS42_ARATH); contains Interpro domain(s) IPR001752 Kinesin, motor region "	NA	NA	NA	NA	NA	NA	NA	NA	NA	1	0	1	0	0	0	0	0	0
solyc03g115760.2.1.._LM(ox)M(ox)S(ph)TER_..Phospho	solyc03g115760.2.1	LM(ox)M(ox)S(ph)TER	NA	1	NA	NA	1.74665	NA	NA	NA	NA	cell.vesicle transport	31.4	moderately similar to ( 270) AT5G39510 | Symbols: VTI11, ATVTI1A, ATVTI11, ZIG, SGR4, VTI1A | SGR4 (SHOOT GRAVITROPSIM 4); receptor | chr5:15822035-15823591 FORWARDmoderately similar to ( 261) loc_os01g51120 12001.m42700 protein vesicle transport v-SNARE 13, putative, expressed V-SNARE genomic_reference:SL2.40ch03 gene_region:59426055-59429910 transcript_region:SL2.40ch03:59426055..59429910+ go_terms:GO:0004872 functional_description:"Vesicle transport v-SNARE 11-like (AHRD V1 ***- Q307Y3_SOLTU); contains Interpro domain(s) IPR007705 Vesicle transport v-SNARE "	NA	NA	NA	NA	NA	NA	NA	NA	NA	0	1	0	0	1	0	0	0	0
solyc07g005200.2.1.._S(ph)SDLSAASQMFYK_..Phospho	solyc07g005200.2.1	S(ph)SDLSAASQMFYK	0.359624	NA	1.64038	NA	NA	NA	NA	NA	NA	cell.vesicle transport	31.4	moderately similar to ( 359) AT5G58060 | Symbols: YKT61, ATYKT61, ATGP1 | YKT61 | chr5:23498277-23500128 FORWARDmoderately similar to ( 302) loc_os01g73300 12001.m13359 protein VAMP-like protein YKT62, putative, expressed SNC1 genomic_reference:SL2.40ch07 gene_region:190053-194064 transcript_region:SL2.40ch07:190053..194064+ go_terms:GO:0019706,GO:0005484 functional_description:"Synaptobrevin homolog YKT6 (AHRD V1 **-- C4QZ63_PICPG); contains Interpro domain(s) IPR010908 Longin "	NA	NA	NA	NA	NA	NA	NA	NA	NA	1	0	1	0	0	0	0	0	0
solyc07g065030.2.1.._VSQMASTLNMS(ph)SFANR_..Phospho	solyc07g065030.2.1	VSQMASTLNMS(ph)SFANR	1.05025	0.949753	NA	NA	NA	NA	NA	NA	NA	cell.vesicle transport	31.4	moderately similar to ( 257) AT1G16240 | Symbols: SYP51, ATSYP51 | SYP51 (SYNTAXIN OF PLANTS 51); SNAP receptor | chr1:5555193-5556340 REVERSEmoderately similar to ( 256) loc_os08g17600 12008.m26640 protein SNARE domain containing protein, expressed genomic_reference:SL2.40ch07 gene_region:64189984-64193334 transcript_region:SL2.40ch07:64189984..64193334+ go_terms:GO:0005484 functional_description:"Syntaxin-8 (AHRD V1 ***- C1C0H0_9MAXI); contains Interpro domain(s) IPR000727 Target SNARE coiled-coil region "	NA	NA	NA	NA	NA	NA	NA	NA	NA	1	1	0	0	0	0	0	0	0
solyc10g038120.1.1.._GGFMSLQSM(ox)GS(ph)GR_..Phospho	solyc10g038120.1.1	GGFMSLQSM(ox)GS(ph)GR	NA	1.44128	NA	0.777439	NA	NA	NA	NA	NA	cell.vesicle transport	31.4	moderately similar to ( 469) AT5G05010 | Symbols: | clathrin adaptor complexes medium subunit-related | chr5:1477137-1479872 FORWARDmoderately similar to ( 439) COPD_ORYSA Coatomer subunit delta (Delta-coat protein) (Delta-COP) (Archain) - Oryza sativa (Rice)moderately similar to ( 461) loc_os05g24601 12005.m83866 protein coatomer subunit delta, putative, expressed Adap_comp_sub evidence_code:10F0H1E1IEG genomic_reference:SL2.40ch10 gene_region:19612048-19616423 transcript_region:SL2.40ch10:19612048..19616423+ go_terms:GO:0005515 functional_description:"Coatomer subunit delta (AHRD V1 ***- B6TDR8_MAIZE); contains Interpro domain(s) IPR008968 Clathrin adaptor, mu subunit, C-terminal "	NA	1.05639	NA	NA	NA	NA	NA	NA	NA	0	2	0	1	0	0	0	0	0
solyc10g084210.1.1.._NMAS(ph)DM(ox)NEELDR_..Phospho	solyc10g084210.1.1	NMAS(ph)DM(ox)NEELDR	NA	NA	2.2598	0.571605	NA	NA	NA	NA	NA	cell.vesicle transport	31.4	moderately similar to ( 306) AT3G09740 | Symbols: SYP71, ATSYP71 | SYP71 (SYNTAXIN OF PLANTS 71); protein transporter | chr3:2989615-2991354 FORWARDmoderately similar to ( 306) loc_os05g48020 12005.m08873 protein syntaxin 72, putative, expressed evidence_code:10F1H1E1IEG genomic_reference:SL2.40ch10 gene_region:63171958-63176335 transcript_region:SL2.40ch10:63171958..63176335- go_terms:GO:0016020 functional_description:"Syntaxin-71 (AHRD V1 ***- C0L7E7_ANNCH); contains Interpro domain(s) IPR000727 Target SNARE coiled-coil region "	NA	NA	0.7884	NA	NA	NA	NA	NA	NA	0	0	2	1	0	0	0	0	0
solyc10g084210.1.1.._NMAS(ph)DMNEELDR_..Phospho	solyc10g084210.1.1	NMAS(ph)DMNEELDR	NA	0.179873	1.82013	NA	NA	NA	NA	NA	NA	cell.vesicle transport	31.4	moderately similar to ( 306) AT3G09740 | Symbols: SYP71, ATSYP71 | SYP71 (SYNTAXIN OF PLANTS 71); protein transporter | chr3:2989615-2991354 FORWARDmoderately similar to ( 306) loc_os05g48020 12005.m08873 protein syntaxin 72, putative, expressed evidence_code:10F1H1E1IEG genomic_reference:SL2.40ch10 gene_region:63171958-63176335 transcript_region:SL2.40ch10:63171958..63176335- go_terms:GO:0016020 functional_description:"Syntaxin-71 (AHRD V1 ***- C0L7E7_ANNCH); contains Interpro domain(s) IPR000727 Target SNARE coiled-coil region "	NA	NA	NA	NA	NA	NA	NA	NA	NA	0	1	1	0	0	0	0	0	0
solyc11g022390.1.1.._S(ph)PSQSAMDTIISK_..Phospho	solyc11g022390.1.1	S(ph)PSQSAMDTIISK	NA	NA	NA	0.718291	1.28171	NA	NA	NA	NA	Co-factor and vitamine metabolism.iron-sulphur clusters	18.7	highly similar to ( 822) AT1G72090 | Symbols: | radical SAM domain-containing protein / TRAM domain-containing protein | chr1:27123617-27126767 FORWARDweakly similar to ( 113) CK5P1_ORYSA CDK5RAP1-like protein - Oryza sativa (Rice)highly similar to ( 788) loc_os04g35480 12004.m08637 protein expressed protein MiaB Elp3 UPF0004 COG1032 evidence_code:10F1H1E1IEG genomic_reference:SL2.40ch11 gene_region:13722567-13735038 transcript_region:SL2.40ch11:13722567..13735038+ go_terms:GO:0008152,GO:0051536,GO:0009451 functional_description:"(Dimethylallyl)adenosine tRNA methylthiotransferase miaB (AHRD V1 ***- MIAB_SULSY); contains Interpro domain(s) IPR006466 MiaB-like tRNA modifying enzyme, archaeal-type "	NA	NA	NA	NA	NA	NA	NA	NA	NA	0	0	0	1	1	0	0	0	0
solyc03g120710.2.1.._SESDITSLAPS(ph)SPS(ph)RSPK_..Phospho	solyc03g120710.2.1	SESDITSLAPS(ph)SPS(ph)RSPK	1.32766	NA	1.77444	NA	NA	0.538048	NA	NA	NA	development.late embryogenesis abundant	33.2	weakly similar to ( 183) AT1G45688 | Symbols: | unknown protein | chr1:17191502-17192870 FORWARDmoderately similar to ( 298) loc_os06g06780 12006.m05403 protein harpin-induced protein, putative, expressed genomic_reference:SL2.40ch03 gene_region:63062243-63065253 transcript_region:SL2.40ch03:63062243..63065253+ functional_description:"Harpin-induced protein (AHRD V1 **-- B6TDG9_MAIZE); contains Interpro domain(s) IPR010847 Harpin-induced 1 "	0.913488	NA	NA	NA	NA	1.2142	NA	NA	NA	2	0	1	0	0	2	0	0	0
solyc04g078750.2.1.._TDSEDTSLAPSS(ph)PDNRGPT(ph)AYYVQSPSR_..Phospho	solyc04g078750.2.1	TDSEDTSLAPSS(ph)PDNRGPT(ph)AYYVQSPSR	0.818257	0.670051	NA	NA	NA	NA	NA	NA	1.45363	development.late embryogenesis abundant	33.2	moderately similar to ( 271) AT1G45688 | Symbols: | unknown protein | chr1:17191502-17192870 FORWARDmoderately similar to ( 249) loc_os04g59330 12004.m35067 protein expressed protein genomic_reference:SL2.40ch04 gene_region:61007605-61010109 transcript_region:SL2.40ch04:61007605..61010109+ functional_description:"Harpin-induced protein (AHRD V1 ***- B6TDG9_MAIZE); contains Interpro domain(s) IPR010847 Harpin-induced 1 "	NA	NA	NA	NA	NA	NA	NA	NA	0.264518	1	1	0	0	0	0	0	0	2
solyc03g080090.2.1.._ASDEHSSTT(ph)S(ph)DTTTIK_..Phospho	solyc03g080090.2.1	ASDEHSSTT(ph)S(ph)DTTTIK	NA	NA	NA	1	1.72339	NA	NA	NA	NA	development.unspecified	33.99	moderately similar to ( 255) AT5G24590 | Symbols: ANAC091, TIP | TIP (TCV-INTERACTING PROTEIN); transcription coactivator/ transcription factor | chr5:8416920-8418723 REVERSEweakly similar to ( 159) NAC76_ORYSA NAC domain-containing protein 76 (ONAC076) - Oryza sativa (Rice)weakly similar to ( 184) loc_os08g06140 12008.m26586 protein ANAC014, putative, expressedNAM genomic_reference:SL2.40ch03 gene_region:45541347-45546345 transcript_region:SL2.40ch03:45541347..45546345+ go_terms:GO:0003713,GO:0003700 functional_description:"NAC domain protein IPR003441 (AHRD V1 *-*- B9IDH0_POPTR); contains Interpro domain(s) IPR003441 No apical meristem (NAM) protein "	NA	NA	NA	NA	NA	NA	NA	NA	NA	0	0	0	1	1	0	0	0	0
solyc04g076540.2.1.._ESLPS(ph)SPR_..Phospho	solyc04g076540.2.1	ESLPS(ph)SPR	0.987762	1.01224	NA	NA	NA	NA	NA	NA	NA	development.unspecified	33.99	nearly identical (2640) AT1G58250 | Symbols: SAB | SAB (SABRE) | chr1:21587317-21601373 REVERSEnearly identical (1964) loc_os03g23030 12003.m07701 protein aberrant pollen transmission 1, putative, expressed genomic_reference:SL2.40ch04 gene_region:59021459-59037413 transcript_region:SL2.40ch04:59021459..59037413- functional_description:"Aberrant pollen transmission 1 (AHRD V1 **-- Q4JQG0_MAIZE); contains Interpro domain(s) IPR019443 Protein of unknown function FMP27, domain-6, C-terminal "	NA	NA	NA	NA	NA	NA	NA	NA	NA	1	1	0	0	0	0	0	0	0
solyc06g054420.2.1.._AGSATT(ph)FM(ox)SPPS(ph)SPR_..Phospho	solyc06g054420.2.1	AGSATT(ph)FM(ox)SPPS(ph)SPR	0.616219	NA	NA	NA	0.711356	NA	1.28864	NA	2.56245	development.unspecified	33.99	highly similar to ( 550) AT3G06170 | Symbols: | TMS membrane family protein / tumour differentially expressed (TDE) family protein | chr3:1867520-1869738 FORWARDhighly similar to ( 509) loc_os03g34300 12003.m35614 protein serine incorporator 3, putative, expressed Serinc genomic_reference:SL2.40ch06 gene_region:33686493-33691284 transcript_region:SL2.40ch06:33686493..33691284+ go_terms:GO:0005515,GO:0015194 functional_description:"Serine incorporator 1 (AHRD V1 **** B5DGK4_SALSA); contains Interpro domain(s) IPR005016 TMS membrane protein/tumour differentially expressed protein "	NA	NA	NA	NA	NA	NA	NA	NA	NA	1	0	0	0	1	0	1	0	1
solyc06g054420.2.1.._AGSATTFMSPPSS(ph)PR_..Phospho	solyc06g054420.2.1	AGSATTFMSPPSS(ph)PR	NA	0.326765	15.7457	NA	NA	NA	0.65865	1.34135	NA	development.unspecified	33.99	highly similar to ( 550) AT3G06170 | Symbols: | TMS membrane family protein / tumour differentially expressed (TDE) family protein | chr3:1867520-1869738 FORWARDhighly similar to ( 509) loc_os03g34300 12003.m35614 protein serine incorporator 3, putative, expressed Serinc genomic_reference:SL2.40ch06 gene_region:33686493-33691284 transcript_region:SL2.40ch06:33686493..33691284+ go_terms:GO:0005515,GO:0015194 functional_description:"Serine incorporator 1 (AHRD V1 **** B5DGK4_SALSA); contains Interpro domain(s) IPR005016 TMS membrane protein/tumour differentially expressed protein "	NA	NA	NA	NA	NA	NA	NA	NA	NA	0	1	1	0	0	0	1	1	0
solyc11g040120.1.1.._NFDDTDAMPS(ph)SPGASQR_..Phospho	solyc11g040120.1.1	NFDDTDAMPS(ph)SPGASQR	1.14498	NA	1.11358	NA	NA	NA	NA	0.373556	NA	DNA.synthesis/chromatin structure	28.1	nearly identical (1285) AT1G44900 | Symbols: MCM2 | ATP binding / DNA binding / DNA-dependent ATPase | chr1:16970291-16974457 FORWARDmoderately similar to ( 313) MCM3_MAIZE DNA replication licensing factor MCM3 homolog (Replication origin activator) (ROA protein) (Fragment) - Zea mays (Maize)nearly identical (1349) loc_os11g29380 12011.m06848 protein DNA replication licensing factor Mcm2, putative, expressed MCM MCM2 MCM evidence_code:10F0H1E1IEG genomic_reference:SL2.40ch11 gene_region:28583677-28588706 transcript_region:SL2.40ch11:28583677..28588706+ go_terms:GO:0005515 functional_description:"DNA replication licensing factor (AHRD V1 ***- Q8JGR5_DANRE); contains Interpro domain(s) IPR008045 MCM protein 2 "	0.662025	NA	NA	NA	NA	NA	NA	NA	NA	4	0	1	0	0	0	0	1	0
solyc02g090190.1.1.._M(ox)SS(ph)SPLYDR_..Phospho	solyc02g090190.1.1	M(ox)SS(ph)SPLYDR	1.52814	0.509663	NA	NA	NA	NA	NA	NA	NA	hormone metabolism.abscisic acid.synthesis-degradation	17.1.1	nearly identical (1027) AT2G23520 | Symbols: | catalytic/ pyridoxal phosphate binding | chr2:10014256-10016943 REVERSEhighly similar to ( 961) loc_os03g55704 12003.m10482 protein expressed protein evidence_code:10F0H1E1IEG genomic_reference:SL2.40ch02 gene_region:46390971-46393760 transcript_region:SL2.40ch02:46390971..46393760- go_terms:GO:0030170 functional_description:"Molybdenum cofactor sulfurase (AHRD V1 *-*- C9SRE5_VERA1); contains Interpro domain(s) IPR015424 Pyridoxal phosphate-dependent transferase, major region "	0.669914	NA	NA	NA	NA	NA	NA	NA	NA	2	1	0	0	0	0	0	0	0
solyc04g081340.2.1.._RS(ph)SASATQVQAEEQAPR_..Phospho	solyc04g081340.2.1	RS(ph)SASATQVQAEEQAPR	1.09627	NA	1.07421	NA	NA	NA	NA	NA	0.41796	hormone metabolism.abscisic acid.synthesis-degradation	17.1.1	weakly similar to ( 197) AT5G42560 | Symbols: | abscisic acid-responsive HVA22 family protein | chr5:17015703-17016969 FORWARDweakly similar to ( 181) loc_os10g09870 12010.m21839 protein receptor expression-enhancing protein 1, putative, expressed genomic_reference:SL2.40ch04 gene_region:62952319-62954648 transcript_region:SL2.40ch04:62952319..62954648+ functional_description:"Receptor expression-enhancing protein 3 (AHRD V1 *--- B6TB01_MAIZE); contains Interpro domain(s) IPR004345 TB2/DP1 and HVA22 related protein "	0.696732	NA	NA	NA	NA	NA	NA	NA	NA	2	0	1	0	0	0	0	0	1
solyc01g108230.2.1.._GQVGEDIRS(ph)DS(ph)EDDD_..Phospho	solyc01g108230.2.1	GQVGEDIRS(ph)DS(ph)EDDD	2.2986	NA	NA	NA	1	NA	0.601697	1.64455	0.737226	lipid metabolism.'exotics' (steroids, squalene etc).sphingolipids	11.8.1	moderately similar to ( 321) AT3G19260 | Symbols: LAG1 HOMOLOG 2, LOH2 | LOH2 (LAG ONE HOMOLOGUE 2) | chr3:6669448-6671257 REVERSEmoderately similar to ( 290) ASCL3_ORYSA ASC1-like protein 3 (Alternaria stem canker resistance-like protein 3) - Oryza sativa (Rice)moderately similar to ( 290) loc_os03g15750 12003.m07012 protein ASC1-like protein, putative, expressed LAG1 TLC LAG1 genomic_reference:SL2.40ch01 gene_region:87342405-87350641 transcript_region:SL2.40ch01:87342405..87350641+ go_terms:GO:0050291 functional_description:"LAG1 longevity assurance homolog 2 (AHRD V1 **-- C1BLI2_OSMMO); contains Interpro domain(s) IPR006634 TRAM, LAG1 and CLN8 homology "	0.671147	NA	NA	NA	NA	NA	NA	NA	0.063447	2	0	0	0	1	0	1	1	2
solyc07g065690.2.1.._ASNS(ph)PLMANR_..Phospho	solyc07g065690.2.1	ASNS(ph)PLMANR	1.42271	NA	NA	0.313764	NA	NA	1	NA	NA	major CHO metabolism.degradation.sucrose.misc	2.2.1.99	moderately similar to ( 458) AT4G26620 | Symbols: | sucrase-related | chr4:13427599-13429877 REVERSEmoderately similar to ( 388) loc_os02g49320 12002.m09966 protein sucrose cleavage protein-like, putative, expressedSuc_Fer-like TRX_Fd_Sucrase genomic_reference:SL2.40ch07 gene_region:64588061-64591664 transcript_region:SL2.40ch07:64588061..64591664+ functional_description:"Sucrose cleavage protein-like (AHRD V1 **-- B6TKT6_MAIZE); contains Interpro domain(s) IPR009737 Sucraseferredoxin-like "	0.585466	NA	NA	NA	NA	NA	NA	NA	NA	3	0	0	1	0	0	1	0	0
solyc00g026160.2.1.._QIQNVEIPT(ph)NSPVGNLCGIER_..Phospho	solyc00g026160.2.1	QIQNVEIPT(ph)NSPVGNLCGIER	1.8406	NA	NA	1.05416	NA	NA	NA	NA	NA	metal handling.acquisition	15.1	moderately similar to ( 490) AT5G23990 | Symbols: ATFRO5, FRO5 | FRO5 (FERRIC REDUCTION OXIDASE 5); ferric-chelate reductase | chr5:8105565-8108590 REVERSEmoderately similar to ( 323) loc_os04g48930 12004.m101632 protein ferric-chelate reductase, putative, expressed FAD_binding_8 genomic_reference:SL2.40ch00 gene_region:12327999-12331963 transcript_region:SL2.40ch00:12327999..12331963+ go_terms:GO:0000293 functional_description:"Ferric reductase oxidase (AHRD V1 **** D6RVS5_HORVU); contains Interpro domain(s) IPR013121 Ferric reductase, NAD binding "	NA	NA	NA	NA	NA	NA	NA	NA	NA	1	0	0	1	0	0	0	0	0
solyc06g068150.2.1.._YSSSS(ph)SFNTR_..Phospho	solyc06g068150.2.1	YSSSS(ph)SFNTR	NA	NA	NA	1.04394	1.62882	0.956056	NA	NA	0.378419	misc.acid and other phosphatases	26.13	moderately similar to ( 333) AT3G15820 | Symbols: | phosphatidic acid phosphatase-related / PAP2-related | chr3:5351217-5353573 FORWARDmoderately similar to ( 241) loc_os06g40500 12006.m08586 protein expressed protein genomic_reference:SL2.40ch06 gene_region:38627482-38628951 transcript_region:SL2.40ch06:38627482..38628951- go_terms:GO:0004142 functional_description:"Genomic DNA chromosome 3 P1 clone MSJ11 (AHRD V1 ***- Q9LVZ7_ARATH)"	NA	NA	NA	NA	0.356667	NA	NA	NA	NA	0	0	0	1	2	1	0	0	1
solyc05g055420.2.1.._GSSPIVVSGS(ph)SGTR_..Phospho	solyc05g055420.2.1	GSSPIVVSGS(ph)SGTR	NA	0.285399	1.7146	NA	NA	NA	NA	NA	NA	misc.UDP glucosyl and glucoronyl transferases	26.2	highly similar to ( 961) AT5G04500 | Symbols: | glycosyltransferase family protein 47 | chr5:1283604-1286155 FORWARDhighly similar to ( 865) loc_os03g48010 12003.m09813 protein expressed protein EXTL2 genomic_reference:SL2.40ch05 gene_region:64216268-64222017 transcript_region:SL2.40ch05:64216268..64222017- go_terms:GO:0016757 functional_description:"Exostosin-2 (AHRD V1 *-*- Q0IFF4_AEDAE); contains Interpro domain(s) IPR015338 EXTL2, alpha-1,4-N-acetylhexosaminyltransferase "	NA	NA	NA	NA	NA	NA	NA	NA	NA	0	1	1	0	0	0	0	0	0
solyc09g064470.2.1.._SPTSQS(ph)FDDSMEK_..Phospho	solyc09g064470.2.1	SPTSQS(ph)FDDSMEK	0.494539	NA	1.50546	NA	NA	NA	NA	NA	NA	misc.UDP glucosyl and glucoronyl transferases	26.2	moderately similar to ( 436) AT2G20370 | Symbols: KAM1, MUR3 | MUR3 (MURUS 3); catalytic/ transferase, transferring glycosyl groups | chr2:8792355-8794214 FORWARDmoderately similar to ( 379) KATAM_ORYSA Xyloglucan galactosyltransferase KATAMARI1 homolog (EC 2.4.1.-) - Oryza sativa (Rice)moderately similar to ( 379) loc_os03g05110 12003.m06035 protein xyloglucan galactosyltransferase KATAMARI 1, putative, expressed Exostosin genomic_reference:SL2.40ch09 gene_region:57355329-57357925 transcript_region:SL2.40ch09:57355329..57357925+ go_terms:GO:0016757 functional_description:"Galactosyltransferase-like protein (Fragment) (AHRD V1 *--- D8SQH4_SELML); contains Interpro domain(s) IPR004263 Exostosin-like "	NA	NA	NA	NA	NA	NA	NA	NA	NA	1	0	1	0	0	0	0	0	0
solyc01g080160.2.1.._ALVS(ph)IHSQEAGK_..Phospho	solyc01g080160.2.1	ALVS(ph)IHSQEAGK	NA	NA	2.38798	0.999236	NA	NA	NA	NA	NA	not assigned.unknown	35.2	highly similar to ( 592) AT4G14240 | Symbols: | FUNCTIONS IN: molecular_function unknown; INVOLVED IN: biological_process unknown; LOCATED IN: cellular_component unknown; EXPRESSED IN: 23 plant structures; EXPRESSED DURING: 13 growth stages; CONTAINS InterPro DOMAIN/s: Protein of unknown function DUF21 (InterPro:IPR002550), Cystathionine beta-synthase, core (InterPro:IPR000644); BEST Arabidopsis thaliana protein match is: CBS domain-containing protein-related (TAIR:AT4G14230.1); Has 6735 Blast hits to 6622 proteins in 1349 species: Archae - 62; Bacteria - 4446; Metazoa - 254; Fungi - 179; Plants - 121; Viruses - 0; Other Eukaryotes - 1673 (source: NCBI BLink). | chr4:8204712-8207273 REVERSEhighly similar to ( 573) loc_os05g32850 12005.m27812 protein hemolysin, putative, expressed TlyC DUF21 CorB genomic_reference:SL2.40ch01 gene_region:71859758-71868013 transcript_region:SL2.40ch01:71859758..71868013+ functional_description:"Cbs domain containing protein expressed (Fragment) (AHRD V1 *--- A6N095_ORYSI); contains Interpro domain(s) IPR002550 Protein of unknown function DUF21 "	NA	NA	0.997114	0.419587	NA	NA	NA	NA	NA	0	0	2	2	0	0	0	0	0
solyc01g094060.2.1.._EGEDQT(ph)ISPSK_..Phospho	solyc01g094060.2.1	EGEDQT(ph)ISPSK	12.7537	NA	0.307307	NA	NA	0.446529	NA	NA	NA	not assigned.unknown	35.2	nearly identical (2161) AT2G45540 | Symbols: | WD-40 repeat family protein / beige-related | chr2:18757881-18772229 REVERSEnearly identical (1578) loc_os02g44380 12002.m100302 protein beige/BEACH domain containing protein, expressed Beach Neurobeachin WD40 genomic_reference:SL2.40ch01 gene_region:77390869-77416002 transcript_region:SL2.40ch01:77390869..77416002+ go_terms:GO:0000166 functional_description:"Beige/BEACH domain containing protein (AHRD V1 *--- A8PYX1_BRUMA); contains Interpro domain(s) IPR000409 Beige/BEACH "	NA	NA	NA	NA	NA	NA	NA	NA	NA	1	0	1	0	0	1	0	0	0
solyc01g097040.2.1.._VVS(ph)DSESEAAHSDS(ph)DSASPLIR_..Phospho	solyc01g097040.2.1	VVS(ph)DSESEAAHSDS(ph)DSASPLIR	0.968562	NA	0.893034	NA	NA	NA	0.714328	1.94601	1.50197	not assigned.unknown	35.2	moderately similar to ( 213) AT1G08800 | Symbols: | unknown protein | chr1:2813578-2817078 REVERSEmoderately similar to ( 202) loc_os01g56790 12001.m11836 protein expressed proteinDUF593 genomic_reference:SL2.40ch01 gene_region:79776168-79780478 transcript_region:SL2.40ch01:79776168..79780478+ functional_description:"IFA-binding protein-like (AHRD V1 *-*- Q5ZC01_ORYSJ); contains Interpro domain(s) IPR007656 Protein of unknown function DUF593 "	2.40236	NA	NA	NA	NA	NA	NA	NA	0.463566	4	0	1	0	0	0	1	1	2
solyc01g099850.2.1.._SPTTLGS(ph)LK_..Phospho	solyc01g099850.2.1	SPTTLGS(ph)LK	NA	1.65688	0.329784	NA	NA	NA	NA	NA	NA	not assigned.unknown	35.2	moderately similar to ( 225) AT5G27830 | Symbols: | FUNCTIONS IN: molecular_function unknown; INVOLVED IN: response to oxidative stress; EXPRESSED IN: 22 plant structures; EXPRESSED DURING: 13 growth stages; CONTAINS InterPro DOMAIN/s: Folate receptor, conserved region (InterPro:IPR018143); Has 46 Blast hits to 46 proteins in 18 species: Archae - 0; Bacteria - 0; Metazoa - 16; Fungi - 0; Plants - 14; Viruses - 0; Other Eukaryotes - 16 (source: NCBI BLink). | chr5:9861352-9862742 FORWARDmoderately similar to ( 307) loc_os02g37940 12002.m08882 protein expressed protein genomic_reference:SL2.40ch01 gene_region:81749334-81753535 transcript_region:SL2.40ch01:81749334..81753535+ functional_description:"Multi-pass transmembrane protein (AHRD V1 ***- Q5CLX7_CRYHO); contains Interpro domain(s) IPR018143 Folate receptor, conserved region "	NA	0.489159	3.54704	NA	NA	NA	NA	NA	NA	0	3	3	0	0	0	0	0	0
solyc01g111770.2.1.._(ac)MDSNFLPS(ph)ISSR_..Phospho	solyc01g111770.2.1	(ac)MDSNFLPS(ph)ISSR	NA	0.695822	1.30418	NA	NA	NA	NA	NA	NA	not assigned.unknown	35.2	highly similar to ( 685) AT4G38500 | Symbols: | unknown protein | chr4:18008418-18010693 FORWARDhighly similar to ( 657) loc_os06g50860 12006.m32198 protein EMB2756, putative, expressedDUF616 genomic_reference:SL2.40ch01 gene_region:89707745-89712319 transcript_region:SL2.40ch01:89707745..89712319- functional_description:"Os11g0198100 protein (Fragment) (AHRD V1 *-*- Q0IU20_ORYSJ); contains Interpro domain(s) IPR006852 Protein of unknown function DUF616 "	NA	NA	NA	NA	NA	NA	NA	NA	NA	0	1	1	0	0	0	0	0	0
solyc02g064580.2.1.._AM(ox)EELVS(ph)SPDFSK_..Phospho	solyc02g064580.2.1	AM(ox)EELVS(ph)SPDFSK	1.03215	0.756819	NA	NA	NA	NA	NA	NA	1	not assigned.unknown	35.2	moderately similar to ( 385) AT5G67610 | Symbols: | unknown protein | chr5:26961224-26963614 REVERSEmoderately similar to ( 291) loc_os03g31570 12003.m08407 protein rhodopsin-like receptor, putative, expressed genomic_reference:SL2.40ch02 gene_region:30264429-30273186 transcript_region:SL2.40ch02:30264429..30273186+ functional_description:"Rhodopsin-like receptor (AHRD V1 ***- B6TUA3_MAIZE); contains Interpro domain(s) IPR019358 Protein of unknown function DUF2215 "	0.34048	NA	NA	NA	NA	NA	NA	NA	NA	3	1	0	0	0	0	0	0	1
solyc02g071320.2.1.._DETATAVSCNASAIS(ph)SGNTLESTDAK_..Phospho	solyc02g071320.2.1	DETATAVSCNASAIS(ph)SGNTLESTDAK	1.1359	NA	NA	0.973304	NA	NA	NA	NA	NA	not assigned.unknown	35.2	genomic_reference:SL2.40ch02 gene_region:35370359-35375355 transcript_region:SL2.40ch02:35370359..35375355- functional_description:"Unknown Protein (AHRD V1)"	NA	NA	NA	NA	NA	NA	NA	NA	NA	1	0	0	1	0	0	0	0	0
solyc03g122220.1.1.._(ac)SNLSS(ph)SSISSSSTAK_..Phospho	solyc03g122220.1.1	(ac)SNLSS(ph)SSISSSSTAK	NA	NA	1.31057	NA	0.913787	NA	0.893076	NA	NA	not assigned.unknown	35.2	evidence_code:10F0H0E0IEG genomic_reference:SL2.40ch03 gene_region:64164381-64164724 transcript_region:SL2.40ch03:64164381..64164724- go_terms:GO:0008270 functional_description:"GRF zinc finger containing protein (AHRD V1 *-*- Q2A9I2_BRAOL); contains Interpro domain(s) IPR010666 Zinc finger, GRF-type "	NA	NA	NA	NA	0.213017	NA	NA	NA	NA	0	0	1	0	2	0	1	0	0
solyc04g081820.2.1.._GGEVEAVSVS(ph)SPR_..Phospho	solyc04g081820.2.1	GGEVEAVSVS(ph)SPR	0.713115	NA	NA	0.990357	NA	1.01564	NA	NA	NA	not assigned.unknown	35.2	weakly similar to ( 104) AT4G35890 | Symbols: | La domain-containing protein | chr4:16997433-17000410 FORWARDvery weakly similar to (89.0) loc_os03g06070 12003.m101194 protein la domain containing protein, expressedLA La genomic_reference:SL2.40ch04 gene_region:63303699-63308948 transcript_region:SL2.40ch04:63303699..63308948- functional_description:"La domain containing protein expressed (AHRD V1 *--- Q8LMP9_ORYSJ); contains Interpro domain(s) IPR006630 RNA-binding protein Lupus La "	NA	NA	NA	NA	NA	NA	NA	NA	NA	1	0	0	1	0	1	0	0	0
solyc04g081820.2.1.._SPS(ph)PMAAAAGVSPEK_..Phospho	solyc04g081820.2.1	SPS(ph)PMAAAAGVSPEK	2.3823	1.15576	NA	NA	NA	NA	0.360778	NA	NA	not assigned.unknown	35.2	weakly similar to ( 104) AT4G35890 | Symbols: | La domain-containing protein | chr4:16997433-17000410 FORWARDvery weakly similar to (89.0) loc_os03g06070 12003.m101194 protein la domain containing protein, expressedLA La genomic_reference:SL2.40ch04 gene_region:63303699-63308948 transcript_region:SL2.40ch04:63303699..63308948- functional_description:"La domain containing protein expressed (AHRD V1 *--- Q8LMP9_ORYSJ); contains Interpro domain(s) IPR006630 RNA-binding protein Lupus La "	1.03357	NA	NA	NA	NA	NA	NA	NA	NA	3	1	0	0	0	0	1	0	0
solyc05g006780.2.1.._QESSDSLISS(ph)PPK_..Phospho	solyc05g006780.2.1	QESSDSLISS(ph)PPK	1.06516	NA	NA	NA	0.934837	NA	NA	NA	NA	not assigned.unknown	35.2	moderately similar to ( 460) AT1G27100 | Symbols: | FUNCTIONS IN: molecular_function unknown; INVOLVED IN: biological_process unknown; LOCATED IN: vacuole; EXPRESSED IN: 23 plant structures; EXPRESSED DURING: 13 growth stages; CONTAINS InterPro DOMAIN/s: Protein of unknown function DUF569 (InterPro:IPR007679), Actin_cross-linking (InterPro:IPR008999); BEST Arabidopsis thaliana protein match is: unknown protein (TAIR:AT1G69900.1); Has 184 Blast hits to 118 proteins in 20 species: Archae - 0; Bacteria - 2; Metazoa - 3; Fungi - 8; Plants - 166; Viruses - 0; Other Eukaryotes - 5 (source: NCBI BLink). | chr1:9407557-9411074 REVERSEmoderately similar to ( 224) loc_os03g58740 12003.m10778 protein expressed proteinDUF569 genomic_reference:SL2.40ch05 gene_region:1400482-1407165 transcript_region:SL2.40ch05:1400482..1407165+ functional_description:"NPH3 domain containing protein-like (AHRD V1 *-*- Q8GVF8_ORYSJ); contains Interpro domain(s) IPR007679 Protein of unknown function DUF569 "	NA	NA	NA	NA	NA	NA	NA	NA	NA	1	0	0	0	1	0	0	0	0
solyc05g009330.2.1.._T(ph)SSNIGMAGYA_..Phospho	solyc05g009330.2.1	T(ph)SSNIGMAGYA	1.17811	NA	1	NA	NA	NA	NA	0.541506	NA	not assigned.unknown	35.2	moderately similar to ( 212) AT1G13380 | Symbols: | unknown protein | chr1:4589218-4590362 REVERSEmoderately similar to ( 221) loc_os09g10910 12009.m059949 protein fiber protein Fb34, putative, expressedDUF1218 genomic_reference:SL2.40ch05 gene_region:3477308-3482473 transcript_region:SL2.40ch05:3477308..3482473- functional_description:"COSII_At1g13380 (Fragment) (AHRD V1 *-*- C0KEX8_SOLPN); contains Interpro domain(s) IPR009606 Protein of unknown function DUF1218 "	NA	NA	NA	NA	NA	NA	NA	NA	NA	1	0	1	0	0	0	0	1	0
solyc06g008150.2.1.._VAS(ph)GDVHLS(ph)DEDTSNPPPQASR_..Phospho	solyc06g008150.2.1	VAS(ph)GDVHLS(ph)DEDTSNPPPQASR	0.572902	NA	1.26168	NA	NA	0.949289	NA	1.99058	1.05071	not assigned.unknown	35.2	genomic_reference:SL2.40ch06 gene_region:2038452-2041976 transcript_region:SL2.40ch06:2038452..2041976+ functional_description:"Ulp1 peptidase-like (AHRD V1 *-*- Q5GIS9_CUCME); contains Interpro domain(s) IPR015410 Region of unknown function DUF1985 "	0.581433	NA	NA	NA	NA	NA	NA	NA	NA	2	0	1	0	0	1	0	1	1
solyc06g060820.1.1.._SPVLDPIT(ph)TTNSPK_..Phospho	solyc06g060820.1.1	SPVLDPIT(ph)TTNSPK	1	NA	NA	NA	1.55852	1.56197	0.536603	0.580821	0.75387	not assigned.unknown	35.2	evidence_code:10F0H0E0IEG genomic_reference:SL2.40ch06 gene_region:35238214-35239365 transcript_region:SL2.40ch06:35238214..35239365+ functional_description:"Glycoprotein homolog (AHRD V1 *-*- Q8LCM1_ARATH)"	1.2395	NA	NA	NA	0.185349	NA	0.0235285	NA	NA	3	0	0	0	3	1	2	1	1
solyc06g060820.1.1.._SPVLDPITTTNS(ph)PK_..Phospho	solyc06g060820.1.1	SPVLDPITTTNS(ph)PK	0.581978	NA	5.57826	NA	NA	NA	NA	NA	NA	not assigned.unknown	35.2	evidence_code:10F0H0E0IEG genomic_reference:SL2.40ch06 gene_region:35238214-35239365 transcript_region:SL2.40ch06:35238214..35239365+ functional_description:"Glycoprotein homolog (AHRD V1 *-*- Q8LCM1_ARATH)"	1.0158	NA	NA	NA	NA	NA	NA	NA	NA	2	0	1	0	0	0	0	0	0
solyc06g065710.2.1.._ASQETLPS(ph)QES(ph)PDR_..Phospho	solyc06g065710.2.1	ASQETLPS(ph)QES(ph)PDR	1	NA	NA	NA	0.889001	1.22	NA	5.34465	0.764448	not assigned.unknown	35.2	moderately similar to ( 237) AT4G31880 | Symbols: | LOCATED IN: cytosol, chloroplast; EXPRESSED IN: 24 plant structures; EXPRESSED DURING: 14 growth stages; BEST Arabidopsis thaliana protein match is: binding (TAIR:AT1G15940.1); Has 114836 Blast hits to 56273 proteins in 1914 species: Archae - 187; Bacteria - 15478; Metazoa - 53116; Fungi - 16017; Plants - 4342; Viruses - 719; Other Eukaryotes - 24977 (source: NCBI BLink). | chr4:15419435-15423939 REVERSEweakly similar to ( 154) loc_os06g17840 12006.m06496 protein HEAT repeat family protein, expressed genomic_reference:SL2.40ch06 gene_region:37530153-37541354 transcript_region:SL2.40ch06:37530153..37541354- go_terms:GO:0005488 functional_description:"Sister chromatid cohesion protein PDS5 homolog B-B (AHRD V1 *--- PD5BB_XENLA); contains Interpro domain(s) IPR016024 Armadillo-type fold "	0.465693	NA	NA	NA	NA	NA	NA	NA	NA	5	0	0	0	1	1	0	1	1
solyc06g071040.2.1.._LVSS(ph)SPPR_..Phospho	solyc06g071040.2.1	LVSS(ph)SPPR	0.552668	1.47052	NA	NA	NA	NA	NA	NA	NA	not assigned.unknown	35.2	moderately similar to ( 381) AT5G62760 | Symbols: | nuclear protein ZAP-related | chr5:25206174-25209393 REVERSEmoderately similar to ( 345) loc_os02g12360 12002.m06484 protein expressed protein genomic_reference:SL2.40ch06 gene_region:40025934-40042581 transcript_region:SL2.40ch06:40025934..40042581- functional_description:"YLP motif containing 1 (AHRD V1 *-*- D7FYE7_ECTSI)"	1.14467	NA	NA	NA	NA	NA	NA	NA	NA	2	1	0	0	0	0	0	0	0
solyc06g071440.2.1.._LSSENLSS(ph)PATPPPAVER_..Phospho	solyc06g071440.2.1	LSSENLSS(ph)PATPPPAVER	1.80822	NA	NA	0.666739	NA	NA	NA	NA	NA	not assigned.unknown	35.2	weakly similar to ( 173) AT2G36330 | Symbols: | FUNCTIONS IN: molecular_function unknown; LOCATED IN: plasma membrane, membrane; EXPRESSED IN: 22 plant structures; EXPRESSED DURING: 13 growth stages; CONTAINS InterPro DOMAIN/s: Uncharacterised protein family UPF0497, trans-membrane plant (InterPro:IPR006702); BEST Arabidopsis thaliana protein match is: integral membrane protein, putative (TAIR:AT5G62820.1); Has 132 Blast hits to 130 proteins in 15 species: Archae - 0; Bacteria - 0; Metazoa - 5; Fungi - 1; Plants - 124; Viruses - 0; Other Eukaryotes - 2 (source: NCBI BLink). | chr2:15233620-15235298 FORWARDvery weakly similar to (98.2) loc_os01g47200 12001.m10915 protein expressed proteinDUF588 genomic_reference:SL2.40ch06 gene_region:40346154-40349090 transcript_region:SL2.40ch06:40346154..40349090+ functional_description:"UPF0497 membrane protein At2g36330 (AHRD V1 *-*- U497A_ARATH); contains Interpro domain(s) IPR006702 Uncharacterised protein family UPF0497, trans-membrane plant "	0.632109	NA	NA	NA	NA	NA	NA	NA	NA	2	0	0	1	0	0	0	0	0
solyc07g054320.2.1.._GIDDPLLHGS(ph)ISDSGASR_..Phospho	solyc07g054320.2.1	GIDDPLLHGS(ph)ISDSGASR	0.951138	NA	2.23399	NA	NA	NA	NA	NA	1.2343	not assigned.unknown	35.2	highly similar to ( 747) AT4G38360 | Symbols: | unknown protein | chr4:17967389-17969798 FORWARDhighly similar to ( 677) loc_os06g51100 12006.m31937 protein transmembrane protein 34, putative, expressed DUF300 genomic_reference:SL2.40ch07 gene_region:59998444-60010915 transcript_region:SL2.40ch07:59998444..60010915+ functional_description:"Transmembrane protein 34 (AHRD V1 ***- A5D9H3_BOVIN); contains Interpro domain(s) IPR005178 Protein of unknown function DUF300 "	0.578476	NA	0.250059	NA	NA	NA	NA	NA	0.669947	3	0	2	0	0	0	0	0	2
solyc07g066520.2.1.._IASAS(ph)VSPR_..Phospho	solyc07g066520.2.1	IASAS(ph)VSPR	NA	0.875376	NA	2.00802	NA	NA	NA	1	NA	not assigned.unknown	35.2	moderately similar to ( 286) AT1G16520 | Symbols: | unknown protein | chr1:5648904-5650998 FORWARDmoderately similar to ( 240) loc_os03g45760 12003.m09601 protein expressed protein genomic_reference:SL2.40ch07 gene_region:65149420-65152954 transcript_region:SL2.40ch07:65149420..65152954- functional_description:"Os03g0659800 protein (Fragment) (AHRD V1 *-*- Q0DPV3_ORYSJ)"	NA	NA	NA	NA	NA	NA	NA	NA	NA	0	1	0	1	0	0	0	1	0
solyc08g082240.1.1.._APSLPVTPSLSS(ph)K_..Phospho	solyc08g082240.1.1	APSLPVTPSLSS(ph)K	1	NA	NA	NA	1.53435	2.01464	0.87412	0.909734	0.0480462	not assigned.unknown	35.2	evidence_code:10F1H0E1IEG genomic_reference:SL2.40ch08 gene_region:62245602-62245883 transcript_region:SL2.40ch08:62245602..62245883+ functional_description:"Unknown Protein (AHRD V1)"	NA	NA	NA	NA	NA	NA	NA	0.313981	NA	1	0	0	0	1	1	1	2	1
solyc08g083070.2.1.._HM(ox)SSSLSSNSADMS(ph)PSR_..Phospho	solyc08g083070.2.1	HM(ox)SSSLSSNSADMS(ph)PSR	0.613135	1.27882	NA	NA	NA	NA	NA	NA	NA	not assigned.unknown	35.2	highly similar to ( 577) AT5G41950 | Symbols: | binding | chr5:16785825-16789360 FORWARDhighly similar to ( 557) loc_os10g37430 12010.m06531 protein expressed protein genomic_reference:SL2.40ch08 gene_region:62811761-62823112 transcript_region:SL2.40ch08:62811761..62823112- go_terms:GO:0005488 functional_description:"TPR repeat-containing protein (AHRD V1 *--- D5V340_ARCNC); contains Interpro domain(s) IPR011990 Tetratricopeptide-like helical "	0.249199	NA	NA	NA	NA	NA	NA	NA	NA	2	1	0	0	0	0	0	0	0
solyc08g083070.2.1.._HMSSSLSSNSADM(ox)S(ph)PSR_..Phospho	solyc08g083070.2.1	HMSSSLSSNSADM(ox)S(ph)PSR	0.68671	1.29763	NA	NA	NA	NA	NA	NA	NA	not assigned.unknown	35.2	highly similar to ( 577) AT5G41950 | Symbols: | binding | chr5:16785825-16789360 FORWARDhighly similar to ( 557) loc_os10g37430 12010.m06531 protein expressed protein genomic_reference:SL2.40ch08 gene_region:62811761-62823112 transcript_region:SL2.40ch08:62811761..62823112- go_terms:GO:0005488 functional_description:"TPR repeat-containing protein (AHRD V1 *--- D5V340_ARCNC); contains Interpro domain(s) IPR011990 Tetratricopeptide-like helical "	0.032254	NA	NA	NA	NA	NA	NA	NA	NA	2	1	0	0	0	0	0	0	0
solyc09g063030.2.1.._S(ph)SSLDLGVDPPSSR_..Phospho	solyc09g063030.2.1	S(ph)SSLDLGVDPPSSR	0.824832	NA	1.17517	NA	NA	NA	NA	NA	NA	not assigned.unknown	35.2	nearly identical (1903) AT2G20190 | Symbols: ATCLASP, CLASP | CLASP (CLIP-ASSOCIATED PROTEIN); binding | chr2:8711862-8718813 REVERSEnearly identical (1680) loc_os04g42840 12004.m09249 protein HEAT repeat family protein, expressed genomic_reference:SL2.40ch09 gene_region:56576631-56592238 transcript_region:SL2.40ch09:56576631..56592238- go_terms:GO:0005488 functional_description:"CLIP-associating protein 1-like (AHRD V1 *--- Q6KAI5_ORYSJ); contains Interpro domain(s) IPR011989 Armadillo-like helical "	NA	NA	NA	NA	NA	NA	NA	NA	NA	1	0	1	0	0	0	0	0	0
solyc10g074560.1.1.._DM(ox)IGAENGAADDSTEAS(ph)SPSR_..Phospho	solyc10g074560.1.1	DM(ox)IGAENGAADDSTEAS(ph)SPSR	NA	0.351009	NA	0.793764	NA	1	NA	NA	NA	not assigned.unknown	35.2	highly similar to ( 644) AT2G17250 | Symbols: EMB2762 | EMB2762 (EMBRYO DEFECTIVE 2762) | chr2:7499573-7502957 FORWARDhighly similar to ( 594) loc_os04g49580 12004.m35438 protein nucleolar complex protein 4, putative, expressed CBF evidence_code:10F0H1E1IEG genomic_reference:SL2.40ch10 gene_region:57440595-57449785 transcript_region:SL2.40ch10:57440595..57449785+ functional_description:"Nucleolar complex protein 4 homolog (AHRD V1 *--- D3PJK6_9MAXI); contains Interpro domain(s) IPR005612 CCAAT-binding factor "	NA	NA	NA	0.950752	NA	NA	NA	NA	NA	0	1	0	2	0	1	0	0	0
solyc10g077000.1.1.._SVDS(ph)FDS(ph)R_..Phospho	solyc10g077000.1.1	SVDS(ph)FDS(ph)R	3.38667	NA	NA	NA	1	NA	NA	0.77929	NA	not assigned.unknown	35.2	moderately similar to ( 281) AT5G17910 | Symbols: | unknown protein | chr5:5927906-5932292 FORWARDweakly similar to ( 145) loc_os01g59670 12001.m12101 protein expressed protein evidence_code:10F0H1E1IEG genomic_reference:SL2.40ch10 gene_region:59252848-59257424 transcript_region:SL2.40ch10:59252848..59257424+ functional_description:"Ulp1 protease family C-terminal catalytic domain containing protein expressed (AHRD V1 *-*- Q2QY95_ORYSJ)"	NA	NA	NA	NA	NA	NA	NA	NA	NA	1	0	0	0	1	0	0	1	0
solyc10g081200.1.1.._VNLNS(ph)LPGS(ph)PWK_..Phospho	solyc10g081200.1.1	VNLNS(ph)LPGS(ph)PWK	NA	NA	0.917656	1.19392	NA	NA	NA	1.80481	NA	not assigned.unknown	35.2	moderately similar to ( 256) AT5G17910 | Symbols: | unknown protein | chr5:5927906-5932292 FORWARDvery weakly similar to (98.6) loc_os01g59670 12001.m12101 protein expressed protein evidence_code:10F0H1E0IEG genomic_reference:SL2.40ch10 gene_region:61646960-61653636 transcript_region:SL2.40ch10:61646960..61653636- functional_description:"Ulp1 protease family C-terminal catalytic domain containing protein expressed (AHRD V1 *-*- Q2QY95_ORYSJ)"	NA	NA	0.126902	NA	NA	NA	NA	NA	NA	0	0	2	1	0	0	0	1	0
solyc11g011220.1.1.._LYEAAS(ph)GESSAVIDKNEQDSDGEDAAGGAIENDGVVEK_..Phospho	solyc11g011220.1.1	LYEAAS(ph)GESSAVIDKNEQDSDGEDAAGGAIENDGVVEK	1.31799	0.402088	NA	NA	NA	0.682014	NA	NA	NA	not assigned.unknown	35.2	moderately similar to ( 442) AT1G70770 | Symbols: | unknown protein | chr1:26688622-26691185 REVERSEmoderately similar to ( 419) loc_os01g03760 12001.m42848 protein expressed protein evidence_code:10F1H1E1IEG genomic_reference:SL2.40ch11 gene_region:4270031-4275016 transcript_region:SL2.40ch11:4270031..4275016- functional_description:"Unknown Protein (AHRD V1)"	NA	NA	NA	NA	NA	NA	NA	NA	NA	1	1	0	0	0	1	0	0	0
solyc11g011760.1.1.._SLNATGS(ph)ALSAYS(ph)SPR_..Phospho	solyc11g011760.1.1	SLNATGS(ph)ALSAYS(ph)SPR	NA	0.875572	1.12443	NA	NA	NA	NA	NA	NA	not assigned.unknown	35.2	very weakly similar to (85.9) AT5G16550 | Symbols: | unknown protein | chr5:5405526-5406641 FORWARDvery weakly similar to (87.0) loc_os08g32980 12008.m26691 protein expressed protein evidence_code:10F0H0E1IEG genomic_reference:SL2.40ch11 gene_region:4741690-4742971 transcript_region:SL2.40ch11:4741690..4742971+ functional_description:"Genomic DNA chromosome 5 P1 clone MQK4 (AHRD V1 ***- Q9FFC9_ARATH)"	NA	NA	NA	NA	NA	NA	NA	NA	NA	0	1	1	0	0	0	0	0	0
solyc12g099320.1.1.._SYSESMHS(ph)SPDNR_..Phospho	solyc12g099320.1.1	SYSESMHS(ph)SPDNR	0.47161	1.52839	NA	NA	NA	NA	NA	NA	NA	not assigned.unknown	35.2	nearly identical (1009) AT3G06670 | Symbols: | binding | chr3:2105908-2113136 REVERSEhighly similar to ( 855) loc_os01g23590 12001.m08832 protein expressed protein DUF625 evidence_code:10F0H1E1IEG genomic_reference:SL2.40ch12 gene_region:64843563-64859274 transcript_region:SL2.40ch12:64843563..64859274- go_terms:GO:0005488 functional_description:"Serine/threonine-protein phosphatase 4 regulatory subunit 3 (AHRD V1 **-- PP4R3_DANRE); contains Interpro domain(s) IPR006887 Protein of unknown function DUF625 "	NA	NA	NA	NA	NA	NA	NA	NA	NA	1	1	0	0	0	0	0	0	0
solyc09g014770.2.1.._GSS(ph)ASFPDVTM(ox)ANSGEVEER_..Phospho	solyc09g014770.2.1	GSS(ph)ASFPDVTM(ox)ANSGEVEER	1	NA	NA	1	NA	NA	NA	NA	NA	nucleotide metabolism.degradation	23.2	nearly identical (1318) AT2G38280 | Symbols: FAC1, ATAMPD | FAC1 (EMBRYONIC FACTOR1); AMP deaminase | chr2:16033767-16038793 REVERSEnearly identical (1141) AMPD_ORYSA Probable AMP deaminase (EC 3.5.4.6) - Oryza sativa (Rice)nearly identical (1141) loc_os07g49270 12007.m09136 protein AMP deaminase, putative, expressed AMPD A_deaminase Add ADA_AMPD genomic_reference:SL2.40ch09 gene_region:6868580-6881280 transcript_region:SL2.40ch09:6868580..6881280+ go_terms:GO:0009168 functional_description:"AMP deaminase (AHRD V1 ***- D3BRS6_POLPA); contains Interpro domain(s) IPR006329 AMP deaminase "	NA	NA	NA	NA	NA	NA	NA	NA	NA	1	0	0	1	0	0	0	0	0
solyc06g065580.2.1.._VDGLLTSSSS(ph)SPR_..Phospho	solyc06g065580.2.1	VDGLLTSSSS(ph)SPR	NA	0.609718	1	NA	NA	NA	NA	2.6458	NA	nucleotide metabolism.salvage.phosphoribosyltransferases.upp	23.3.1.3	highly similar to ( 823) AT5G40870 | Symbols: AtUK/UPRT1 | AtUK/UPRT1 (Uridine kinase/Uracil phosphoribosyltransferase 1); ATP binding / kinase/ uracil phosphoribosyltransferase/ uridine kinase | chr5:16375021-16378384 FORWARDvery weakly similar to (80.9) KPPR_CHLRE Phosphoribulokinase, chloroplast precursor (EC 2.7.1.19) (Phosphopentokinase) (PRKase) (PRK) - Chlamydomonas reinhardtiihighly similar to ( 755) loc_os09g32820 12009.m06368 protein uridine/cytidine kinase-like 1, putative, expressed UMPK PRK05480 Udk Upp PRK upp PRK07429 PRK UMPK_like PRK05439 CoaA genomic_reference:SL2.40ch06 gene_region:37357720-37366233 transcript_region:SL2.40ch06:37357720..37366233- go_terms:GO:0042802,GO:0004845 functional_description:"Uridine kinase (AHRD V1 ***- D7LLX3_ARALY); contains Interpro domain(s) IPR000764 Uridine kinase "	NA	NA	0.0990158	NA	NA	NA	NA	NA	NA	0	1	2	0	0	0	0	1	0
solyc06g065580.2.1.._VDGLLTSSSSS(ph)PR_..Phospho	solyc06g065580.2.1	VDGLLTSSSSS(ph)PR	NA	1.04161	NA	0.958389	NA	NA	NA	NA	NA	nucleotide metabolism.salvage.phosphoribosyltransferases.upp	23.3.1.3	highly similar to ( 823) AT5G40870 | Symbols: AtUK/UPRT1 | AtUK/UPRT1 (Uridine kinase/Uracil phosphoribosyltransferase 1); ATP binding / kinase/ uracil phosphoribosyltransferase/ uridine kinase | chr5:16375021-16378384 FORWARDvery weakly similar to (80.9) KPPR_CHLRE Phosphoribulokinase, chloroplast precursor (EC 2.7.1.19) (Phosphopentokinase) (PRKase) (PRK) - Chlamydomonas reinhardtiihighly similar to ( 755) loc_os09g32820 12009.m06368 protein uridine/cytidine kinase-like 1, putative, expressed UMPK PRK05480 Udk Upp PRK upp PRK07429 PRK UMPK_like PRK05439 CoaA genomic_reference:SL2.40ch06 gene_region:37357720-37366233 transcript_region:SL2.40ch06:37357720..37366233- go_terms:GO:0042802,GO:0004845 functional_description:"Uridine kinase (AHRD V1 ***- D7LLX3_ARALY); contains Interpro domain(s) IPR000764 Uridine kinase "	NA	NA	NA	NA	NA	NA	NA	NA	NA	0	1	0	1	0	0	0	0	0
solyc07g005880.2.1.._QLAPS(ph)ASPAK_..Phospho	solyc07g005880.2.1	QLAPS(ph)ASPAK	NA	1	NA	NA	0.768878	NA	NA	NA	NA	protein.degradation.AAA type	29.5.9	highly similar to ( 852) AT5G22010 | Symbols: AtRFC1 | AtRFC1 (replication factor C 1); ATP binding / DNA binding / DNA clamp loader/ nucleoside-triphosphatase/ nucleotide binding | chr5:7280632-7287037 REVERSEhighly similar to ( 800) loc_os11g36390 12011.m07491 protein replication factor C subunit 1, putative, expressed PRK04195 RFC1 rfc HolB ligA Lig genomic_reference:SL2.40ch07 gene_region:708202-721177 transcript_region:SL2.40ch07:708202..721177- go_terms:GO:0019904 functional_description:"DNA REPLICATION FACTOR C SUBUNIT (AHRD V1 *-*- Q8SRT8_ENCCU); contains Interpro domain(s) IPR012178 DNA replication factor C, large subunit "	NA	NA	NA	NA	NA	NA	NA	NA	NA	0	1	0	0	1	0	0	0	0
solyc03g123920.2.1.._KS(ph)SGPQS(ph)GGVTPTGR_..Phospho	solyc03g123920.2.1	KS(ph)SGPQS(ph)GGVTPTGR	NA	NA	1.28227	NA	0.572854	NA	NA	NA	1	protein.degradation.ubiquitin	29.5.11	highly similar to ( 548) AT1G16860 | Symbols: | merozoite surface protein-related | chr1:5768280-5770183 FORWARDhighly similar to ( 566) loc_os08g13350 12008.m26625 protein cysteine-type endopeptidase/ ubiquitin thiolesterase, putative, expressed genomic_reference:SL2.40ch03 gene_region:64668191-64674499 transcript_region:SL2.40ch03:64668191..64674499- functional_description:"Cysteine-type endopeptidase/ ubiquitin thiolesterase (AHRD V1 **-- B6TDL6_MAIZE)"	NA	NA	NA	NA	NA	NA	NA	NA	NA	0	0	1	0	1	0	0	0	1
solyc12g017450.1.1.._KVS(ph)GPLDS(ph)TGSIK_..Phospho	solyc12g017450.1.1	KVS(ph)GPLDS(ph)TGSIK	1.84543	NA	NA	0.212826	NA	NA	1.15011	NA	NA	protein.degradation.ubiquitin	29.5.11	highly similar to ( 600) AT1G16860 | Symbols: | merozoite surface protein-related | chr1:5768280-5770183 FORWARDhighly similar to ( 614) loc_os08g13350 12008.m26625 protein cysteine-type endopeptidase/ ubiquitin thiolesterase, putative, expressed evidence_code:10F0H1E1IEG genomic_reference:SL2.40ch12 gene_region:6713635-6717263 transcript_region:SL2.40ch12:6713635..6717263+ functional_description:"Cysteine-type endopeptidase/ ubiquitin thiolesterase (AHRD V1 **-- B6TDL6_MAIZE)"	0.307358	NA	NA	NA	NA	NA	NA	NA	NA	2	0	0	1	0	0	1	0	0
solyc12g017450.1.1.._VSGPLDST(ph)GSIK_..Phospho	solyc12g017450.1.1	VSGPLDST(ph)GSIK	0.896434	1.10357	NA	NA	NA	NA	NA	NA	NA	protein.degradation.ubiquitin	29.5.11	highly similar to ( 600) AT1G16860 | Symbols: | merozoite surface protein-related | chr1:5768280-5770183 FORWARDhighly similar to ( 614) loc_os08g13350 12008.m26625 protein cysteine-type endopeptidase/ ubiquitin thiolesterase, putative, expressed evidence_code:10F0H1E1IEG genomic_reference:SL2.40ch12 gene_region:6713635-6717263 transcript_region:SL2.40ch12:6713635..6717263+ functional_description:"Cysteine-type endopeptidase/ ubiquitin thiolesterase (AHRD V1 **-- B6TDL6_MAIZE)"	NA	NA	NA	NA	NA	NA	NA	NA	NA	1	1	0	0	0	0	0	0	0
solyc01g111530.2.1.._SPVPGSGS(ph)PPNSMEIPK_..Phospho	solyc01g111530.2.1	SPVPGSGS(ph)PPNSMEIPK	1.51587	NA	0.48413	NA	NA	NA	NA	NA	NA	protein.degradation.ubiquitin.E3.HECT	29.5.11.4.1	nearly identical (2197) AT4G38600 | Symbols: KAK, UPL3 | KAK (KAKTUS); ubiquitin-protein ligase | chr4:18041503-18049292 REVERSEhighly similar to ( 981) loc_os02g01170 12002.m05467 protein thyroid receptor-interacting protein 12, putative, expressed HECTc HECT HECTc HUL4 genomic_reference:SL2.40ch01 gene_region:89516519-89527791 transcript_region:SL2.40ch01:89516519..89527791+ go_terms:GO:0004842 functional_description:"Ubiquitin-protein ligase 4 (AHRD V1 *-** D7M7X1_ARALY); contains Interpro domain(s) IPR000569 HECT "	NA	NA	NA	NA	NA	NA	NA	NA	NA	1	0	1	0	0	0	0	0	0
solyc04g076620.2.1.._APT(ph)SPMETDETHTR_..Phospho	solyc04g076620.2.1	APT(ph)SPMETDETHTR	NA	NA	1.14959	0.813909	NA	NA	0.234148	NA	NA	protein.degradation.ubiquitin.E3.HECT	29.5.11.4.1	nearly identical (1064) AT1G70320 | Symbols: UPL2 | UPL2 (UBIQUITIN-PROTEIN LIGASE 2); ubiquitin-protein ligase | chr1:26488745-26501281 REVERSEnearly identical (1234) loc_os12g24080 12012.m06242 protein UPL2, putative, expressed HECTc HUL4 HECTc HECT DUF913 DUF908 genomic_reference:SL2.40ch04 gene_region:59096573-59114374 transcript_region:SL2.40ch04:59096573..59114374- go_terms:GO:0004842 functional_description:"Ubiquitin-protein ligase 1 (AHRD V1 *-** D7KN29_ARALY); contains Interpro domain(s) IPR000569 HECT "	NA	NA	NA	0.801655	NA	NA	NA	NA	NA	0	0	1	2	0	0	1	0	0
solyc01g107880.2.1.._SSADAINS(ph)SSSPSASSSSGLSTDQVTR_..Phospho	solyc01g107880.2.1	SSADAINS(ph)SSSPSASSSSGLSTDQVTR	NA	1.06126	NA	NA	1.16773	0.938737	NA	NA	NA	protein.degradation.ubiquitin.E3.RING	29.5.11.4.2	nearly identical (1601) AT4G34100 | Symbols: | protein binding / zinc ion binding | chr4:16330590-16334864 FORWARDnearly identical (1461) loc_os06g43210 12006.m31785 protein protein binding protein, putative, expressed SSM4 RINGv genomic_reference:SL2.40ch01 gene_region:87028628-87035724 transcript_region:SL2.40ch01:87028628..87035724- go_terms:GO:0005515 functional_description:"Membrane-associated ring finger 6 (AHRD V1 *--- B3VKM1_PIG); contains Interpro domain(s) IPR011016 Zinc finger, RING-CH-type "	NA	NA	NA	NA	NA	NA	NA	NA	NA	0	1	0	0	1	1	0	0	0
solyc01g107880.2.1.._SSADAINSS(ph)SSPSASSSSGLSTDQVTR_..Phospho	solyc01g107880.2.1	SSADAINSS(ph)SSPSASSSSGLSTDQVTR	NA	NA	0.94506	1.71748	NA	NA	0.648658	1.68875	NA	protein.degradation.ubiquitin.E3.RING	29.5.11.4.2	nearly identical (1601) AT4G34100 | Symbols: | protein binding / zinc ion binding | chr4:16330590-16334864 FORWARDnearly identical (1461) loc_os06g43210 12006.m31785 protein protein binding protein, putative, expressed SSM4 RINGv genomic_reference:SL2.40ch01 gene_region:87028628-87035724 transcript_region:SL2.40ch01:87028628..87035724- go_terms:GO:0005515 functional_description:"Membrane-associated ring finger 6 (AHRD V1 *--- B3VKM1_PIG); contains Interpro domain(s) IPR011016 Zinc finger, RING-CH-type "	NA	NA	NA	0.134669	NA	NA	NA	NA	NA	0	0	1	2	0	0	1	1	0
solyc03g119760.2.1.._SSDALGAS(ph)SSSATIR_..Phospho	solyc03g119760.2.1	SSDALGAS(ph)SSSATIR	0.926675	1	NA	NA	NA	NA	NA	NA	NA	protein.degradation.ubiquitin.E3.RING	29.5.11.4.2	highly similar to ( 634) AT1G73950 | Symbols: | zinc finger (C3HC4-type RING finger) family protein | chr1:27800126-27804476 REVERSEhighly similar to ( 608) loc_os03g49900 12003.m09988 protein protein binding protein, putative, expressed genomic_reference:SL2.40ch03 gene_region:62357400-62371990 transcript_region:SL2.40ch03:62357400..62371990- go_terms:GO:0008270 functional_description:"Baculoviral IAP repeat-containing 4 (Predicted) (AHRD V1 *--- B0KWH9_CALJA); contains Interpro domain(s) IPR019396 Transmembrane Fragile-X-F-associated protein "	NA	NA	NA	NA	NA	NA	NA	NA	NA	1	1	0	0	0	0	0	0	0
solyc11g010330.1.1.._APIVSDNDT(ph)SPR_..Phospho	solyc11g010330.1.1	APIVSDNDT(ph)SPR	1.016	1.44622	NA	NA	NA	0.777397	1.50119	NA	3.77917	protein.degradation.ubiquitin.E3.RING	29.5.11.4.2	weakly similar to ( 140) AT4G33565 | Symbols: | protein binding / zinc ion binding | chr4:16136821-16137924 FORWARDweakly similar to ( 126) loc_os04g37740 12004.m08763 protein RING-H2 finger protein ATL5G, putative, expressed evidence_code:10F0H1E1IEG genomic_reference:SL2.40ch11 gene_region:3405885-3407054 transcript_region:SL2.40ch11:3405885..3407054+ go_terms:GO:0008270 functional_description:"RING finger protein (AHRD V1 *-*- C6EUD3_SOYBN); contains Interpro domain(s) IPR018957 Zinc finger, C3HC4 RING-type "	NA	NA	NA	NA	NA	3.18749	NA	NA	1.15594	1	1	0	0	0	3	1	0	2
solyc11g007670.1.1.._QAS(ph)TGSLPLS(ph)PM(ox)R_..Phospho	solyc11g007670.1.1	QAS(ph)TGSLPLS(ph)PM(ox)R	NA	0.999748	1.94724	NA	NA	NA	NA	NA	NA	protein.postranslational modification	29.4	nearly identical (1028) AT3G10550 | Symbols: | phosphatase/ protein tyrosine phosphatase | chr3:3293210-3298452 REVERSEhighly similar to ( 863) loc_os08g44260 12008.m08399 protein phosphoprotein phosphatase, putative, expressed Myotub-related evidence_code:10F0H1E1IEG genomic_reference:SL2.40ch11 gene_region:1895693-1910228 transcript_region:SL2.40ch11:1895693..1910228+ go_terms:GO:0016311 functional_description:"Myotubularin-related protein 2 (AHRD V1 ***- C0H903_SALSA); contains Interpro domain(s) IPR010569 Myotubularin-related "	NA	0.000356252	0.179248	NA	NA	NA	NA	NA	NA	0	2	2	0	0	0	0	0	0
solyc07g016150.2.1.._SPS(ph)AEYVNASR_..Phospho	solyc07g016150.2.1	SPS(ph)AEYVNASR	0.988585	NA	NA	NA	0.980939	NA	0.615925	NA	1.71181	protein.synthesis.elongation	29.2.4	moderately similar to ( 275) AT1G30230 | Symbols: | elongation factor 1-beta / EF-1-beta | chr1:10639286-10640601 FORWARDmoderately similar to ( 241) EF1D_BETVU Elongation factor 1-delta (EF-1-delta) (Elongation factor 1B-beta) (eEF-1B beta) - Beta vulgaris (Sugar beet)moderately similar to ( 232) loc_os07g42300 12007.m08465 protein elongation factor 1-delta 1, putative, expressed EF1_GNE EF1B genomic_reference:SL2.40ch07 gene_region:6357299-6359427 transcript_region:SL2.40ch07:6357299..6359427+ go_terms:GO:0003785 functional_description:"Elongation factor 1-beta (AHRD V1 ***- D7KES3_ARALY); contains Interpro domain(s) IPR014038 Translation elongation factor EF1B, beta and delta chains, guanine nucleotide exchange "	0.0163302	NA	NA	NA	0.0400926	NA	NA	NA	NA	2	0	0	0	2	0	1	0	1
solyc12g096300.1.1.._SRLS(ph)AAS(ph)KPSIAA_..Phospho	solyc12g096300.1.1	SRLS(ph)AAS(ph)KPSIAA	0.70391	NA	NA	NA	5.25712	NA	NA	1	1.11484	protein.synthesis.ribosomal protein.eukaryotic.40S subunit.S6	29.2.1.2.1.6	moderately similar to ( 353) AT5G10360 | Symbols: EMB3010 | EMB3010 (embryo defective 3010); structural constituent of ribosome | chr5:3258734-3260142 REVERSEmoderately similar to ( 352) RS6_ASPOF 40S ribosomal protein S6 - Asparagus officinalis (Garden asparagus)moderately similar to ( 342) loc_os03g27260 12003.m08053 protein 40S ribosomal protein S6, putative, expressed Ribosomal_S6e RPS6A PRK04290 evidence_code:10F1H1E1IEG genomic_reference:SL2.40ch12 gene_region:63621756-63624205 transcript_region:SL2.40ch12:63621756..63624205- go_terms:GO:0005840 functional_description:"40S ribosomal protein S6 (AHRD V1 ***- B6T1H0_MAIZE); contains Interpro domain(s) IPR014401 Ribosomal protein S6, eukaryotic "	0.170266	NA	NA	NA	NA	NA	NA	NA	NA	3	0	0	0	1	0	0	1	1
solyc01g111240.2.1.._LNESPT(ph)M(ox)EPGNLNDR_..Phospho	solyc01g111240.2.1	LNESPT(ph)M(ox)EPGNLNDR	1.50235	NA	1.21953	NA	NA	0.269066	0.45578	2.22093	NA	protein.targeting.chloroplast	29.3.3	highly similar to ( 993) AT3G16620 | Symbols: ATTOC120, TOC120 | ATTOC120; GTP binding | chr3:5658469-5661738 REVERSEweakly similar to ( 133) TOC34_PEA Translocase of chloroplast 34 (EC 3.6.5.-) (34 kDa chloroplast outer envelope protein) (GTP-binding protein OEP34) (GTP-binding protein IAP34) - Pisum sativum (Garden pea)highly similar to ( 858) loc_os10g40110 12010.m06783 protein ATTOC132/TOC132, putative, expressedToc34_like AIG1 genomic_reference:SL2.40ch01 gene_region:89317519-89321842 transcript_region:SL2.40ch01:89317519..89321842- go_terms:GO:0005525 functional_description:"Translocase of chloroplast 90, chloroplastic (AHRD V1 *--- TOC90_ARATH); contains Interpro domain(s) IPR005690 Chloroplast protein import component Toc86/159 "	0.794796	NA	1.22781	NA	NA	NA	NA	1.13901	NA	4	0	2	0	0	1	1	2	0
solyc09g074940.1.1.._SITGS(ph)EQEGEAK_..Phospho	solyc09g074940.1.1	SITGS(ph)EQEGEAK	1.44628	NA	NA	NA	1.3939	NA	0.98993	1.41461	0.948622	protein.targeting.chloroplast	29.3.3	highly similar to ( 906) AT4G02510 | Symbols: TOC159, TOC86, PPI2, TOC160, ATTOC159 | TOC159 (TRANSLOCON AT THE OUTER ENVELOPE MEMBRANE OF CHLOROPLASTS 159); transmembrane receptor | chr4:1104766-1109360 FORWARDweakly similar to ( 106) TOC34_PEA Translocase of chloroplast 34 (EC 3.6.5.-) (34 kDa chloroplast outer envelope protein) (GTP-binding protein OEP34) (GTP-binding protein IAP34) - Pisum sativum (Garden pea)highly similar to ( 784) loc_os05g05950 12005.m05122 protein TOC159, putative, expressedToc34_like AIG1 evidence_code:10F0H1E1IEG genomic_reference:SL2.40ch09 gene_region:62229782-62233993 transcript_region:SL2.40ch09:62229782..62233993- go_terms:GO:0005525 functional_description:"Translocase of chloroplast 90, chloroplastic (AHRD V1 *-*- TOC90_ARATH); contains Interpro domain(s) IPR005690 Chloroplast protein import component Toc86/159 "	0.68925	NA	NA	NA	NA	NA	0.0143865	NA	NA	2	0	0	0	1	0	2	1	1
solyc02g094140.2.1.._QGPLQQAM(ox)GPGPS(ph)TTTSSTK_..Phospho	solyc02g094140.2.1	QGPLQQAM(ox)GPGPS(ph)TTTSSTK	0.889711	NA	1.11029	NA	NA	NA	NA	NA	NA	protein.targeting.mitochondria	29.3.2	moderately similar to ( 213) AT3G27080 | Symbols: TOM20-3 | TOM20-3 (TRANSLOCASE OF OUTER MEMBRANE 20 KDA SUBUNIT 3); P-P-bond-hydrolysis-driven protein transmembrane transporter | chr3:9985212-9986560 REVERSEmoderately similar to ( 282) TOM20_SOLTU Mitochondrial import receptor subunit TOM20 (Translocase of outer membrane 20 kDa subunit) - Solanum tuberosum (Potato)weakly similar to ( 198) loc_os01g69250 12001.m43529 protein mitochondrial import receptor subunit TOM20, putative, expressedTOM20_plant genomic_reference:SL2.40ch02 gene_region:49346265-49353364 transcript_region:SL2.40ch02:49346265..49353364+ go_terms:GO:0015450 functional_description:"Mitochondrial import receptor subunit TOM20 (AHRD V1 ***- B3TM32_ELAGV); contains Interpro domain(s) IPR010547 Plant specific mitochondrial import receptor subunit TOM20 "	NA	NA	NA	NA	NA	NA	NA	NA	NA	1	0	1	0	0	0	0	0	0
solyc01g079230.2.1.._SPFS(ph)QSSPK_..Phospho	solyc01g079230.2.1	SPFS(ph)QSSPK	1.25277	NA	NA	0.747232	NA	NA	NA	NA	NA	RNA.processing.ribonucleases	27.1.19	weakly similar to ( 169) AT1G26540 | Symbols: | agenet domain-containing protein | chr1:9167783-9170795 REVERSEweakly similar to ( 111) loc_os05g04180 12005.m04951 protein RNA binding protein, putative, expressedDUF724 genomic_reference:SL2.40ch01 gene_region:70832208-70839060 transcript_region:SL2.40ch01:70832208..70839060+ go_terms:GO:0003723 functional_description:"Agenet domain-containing protein (AHRD V1 *-*- D7KQP5_ARALY); contains Interpro domain(s) IPR007930 Protein of unknown function DUF724 "	NA	NA	NA	NA	NA	NA	NA	NA	NA	1	0	0	1	0	0	0	0	0
solyc12g008660.1.1.._VLGPGS(ph)GSSPGPGSDS(ph)PRR_..Phospho	solyc12g008660.1.1	VLGPGS(ph)GSSPGPGSDS(ph)PRR	0.923951	NA	NA	1.07605	NA	NA	NA	NA	NA	RNA.regulation of transcription.C3H zinc finger family	27.3.12	moderately similar to ( 273) AT2G19810 | Symbols: | zinc finger (CCCH-type) family protein | chr2:8550419-8551498 FORWARDmoderately similar to ( 222) loc_os01g09620 12001.m42903 protein nucleic acid binding protein, putative, expressed evidence_code:10F0H1E1IEG genomic_reference:SL2.40ch12 gene_region:2038195-2039412 transcript_region:SL2.40ch12:2038195..2039412+ go_terms:GO:0008270 functional_description:"Zinc finger CCCH domain-containing protein 20 (AHRD V1 ***- C3H20_ARATH); contains Interpro domain(s) IPR000571 Zinc finger, CCCH-type "	NA	NA	NA	NA	NA	NA	NA	NA	NA	1	0	0	1	0	0	0	0	0
solyc02g087710.2.1.._NPQPTVVDS(ph)GNESGSN_..Phospho	solyc02g087710.2.1	NPQPTVVDS(ph)GNESGSN	0.751522	NA	NA	1.6491	NA	NA	NA	1	NA	RNA.regulation of transcription.Nucleosome/chromatin assembly factor group	27.3.62	highly similar to ( 740) AT3G28730 | Symbols: ATHMG, SSRP1, NFD | ATHMG (ARABIDOPSIS THALIANA HIGH MOBILITY GROUP); transcription factor | chr3:10784954-10788498 FORWARDhighly similar to ( 894) SSRP1_CATRO FACT complex subunit SSRP1 (Facilitates chromatin transcription complex subunit SSRP1) (Recombination signal sequence recognition protein 1) - Catharanthus roseus (Rosy periwinkle) (Madagascar periwinkle)highly similar to ( 750) loc_os01g08970 12001.m42895 protein structure-specific recognition protein 1, putative, expressed SSrecog POB3 Rtt106 HMGB-UBF_HMG-box HMG NHP6B HMG_box HMG-box genomic_reference:SL2.40ch02 gene_region:44607055-44613931 transcript_region:SL2.40ch02:44607055..44613931- go_terms:GO:0042393 functional_description:"FACT complex subunit SSRP1 (AHRD V1 **-- C0HB78_SALSA); contains Interpro domain(s) IPR000969 Structure-specific recognition protein "	0.362597	NA	NA	0.632725	NA	NA	NA	NA	NA	2	0	0	2	0	0	0	1	0
solyc06g072610.2.1.._TM(ox)S(ph)DLEMGR_..Phospho	solyc06g072610.2.1	TM(ox)S(ph)DLEMGR	1.10177	NA	1.86039	NA	NA	NA	0.406827	0.259066	2.75171	RNA.regulation of transcription.unclassified	27.3.99	highly similar to ( 540) AT3G26935 | Symbols: | zinc finger (DHHC type) family protein | chr3:9933001-9935218 REVERSEmoderately similar to ( 500) loc_os09g33450 12009.m50233 protein palmitoyltransferase ZDHHC9, putative, expressed COG5273 zf-DHHC genomic_reference:SL2.40ch06 gene_region:41164376-41170932 transcript_region:SL2.40ch06:41164376..41170932- go_terms:GO:0016409 functional_description:"Palmitoyltransferase-like protein (AHRD V1 *-** C6YXK4_ORYSJ); contains Interpro domain(s) IPR001594 Zinc finger, DHHC-type "	0.789107	NA	0.66837	NA	NA	NA	NA	NA	NA	5	0	2	0	0	0	1	1	1
solyc01g106020.2.1.._NSSPLTSESS(ph)PSGQM(ox)R_..Phospho	solyc01g106020.2.1	NSSPLTSESS(ph)PSGQM(ox)R	NA	NA	0.517547	1	NA	1.58186	NA	0.309231	NA	RNA.RNA binding	27.4	moderately similar to ( 287) AT1G51580 | Symbols: | KH domain-containing protein | chr1:19125612-19128102 FORWARDmoderately similar to ( 243) loc_os09g32300 12009.m22251 protein nucleic acid binding protein, putative, expressed genomic_reference:SL2.40ch01 gene_region:85761683-85768311 transcript_region:SL2.40ch01:85761683..85768311+ go_terms:GO:0003676 functional_description:"Nucleic acid binding protein (AHRD V1 **-* B6U784_MAIZE); contains Interpro domain(s) IPR018111 K Homology, type 1, subgroup "	NA	NA	NA	2.74337	NA	NA	NA	NA	NA	0	0	1	3	0	1	0	1	0
solyc05g018340.2.1.._AHAGS(ph)VSPVR_..Phospho	solyc05g018340.2.1	AHAGS(ph)VSPVR	2.0135	NA	1.05938	NA	NA	NA	NA	NA	0.574869	RNA.RNA binding	27.4	weakly similar to ( 122) AT4G28990 | Symbols: | RNA-binding protein-related | chr4:14291205-14293018 FORWARD genomic_reference:SL2.40ch05 gene_region:20573843-20579911 transcript_region:SL2.40ch05:20573843..20579911+ go_terms:GO:0005622 functional_description:"cDNA clone 001-201-C05 full insert sequence (AHRD V1 **-- B7EY91_ORYSJ); contains Interpro domain(s) IPR001876 Zinc finger, RanBP2-type "	0.711849	NA	NA	NA	NA	NA	NA	NA	NA	2	0	1	0	0	0	0	0	1
solyc06g053320.2.1.._AAS(ph)PTPGMLS(ph)SPSGVQK_..Phospho	solyc06g053320.2.1	AAS(ph)PTPGMLS(ph)SPSGVQK	1.10961	NA	0.890386	NA	NA	NA	NA	NA	NA	RNA.RNA binding	27.4	moderately similar to ( 472) AT2G43410 | Symbols: FPA | FPA; RNA binding | chr2:18026397-18030989 REVERSEmoderately similar to ( 335) loc_os09g34070 12009.m22168 protein FPA, putative, expressed genomic_reference:SL2.40ch06 gene_region:32552462-32563008 transcript_region:SL2.40ch06:32552462..32563008+ go_terms:GO:0003676,GO:0000166 functional_description:"Polyadenylate-binding protein (AHRD V1 *--- Q08212_DROME); contains Interpro domain(s) IPR012921 Spen paralogue and orthologue C-terminal "	NA	NA	NA	NA	NA	NA	NA	NA	NA	1	0	1	0	0	0	0	0	0
solyc10g006050.2.1.._ADSFLS(ph)SPTR_..Phospho	solyc10g006050.2.1	ADSFLS(ph)SPTR	NA	NA	1.17036	NA	1	NA	0.58359	NA	NA	RNA.RNA binding	27.4	moderately similar to ( 345) AT3G07810 | Symbols: | heterogeneous nuclear ribonucleoprotein, putative / hnRNP, putative | chr3:2492875-2495102 FORWARDmoderately similar to ( 360) loc_os11g41890 12011.m08027 protein RNA binding protein, putative, expressed genomic_reference:SL2.40ch10 gene_region:793641-797405 transcript_region:SL2.40ch10:793641..797405+ go_terms:GO:0003676,GO:0000166 functional_description:"Heterogeneous nuclear ribonucleoprotein A3 (AHRD V1 *--- B6TGB9_MAIZE); contains Interpro domain(s) IPR000504 RNA recognition motif, RNP-1 "	NA	NA	NA	NA	NA	NA	NA	NA	NA	0	0	1	0	1	0	1	0	0
solyc12g099660.1.1.._SES(ph)DDDSDFADTTTTTSPSWTEK_..Phospho	solyc12g099660.1.1	SES(ph)DDDSDFADTTTTTSPSWTEK	1.25939	NA	NA	1.57519	NA	0.659091	NA	1.15617	NA	signalling.calcium	30.3	moderately similar to ( 421) AT5G56360 | Symbols: | calmodulin-binding protein | chr5:22823586-22827950 REVERSEmoderately similar to ( 412) loc_os01g16970 12001.m150418 protein protein kinase C substrate 80K-H, putative, expressed evidence_code:10F0H1E1IEG genomic_reference:SL2.40ch12 gene_region:65054811-65063399 transcript_region:SL2.40ch12:65054811..65063399+ go_terms:GO:0005515 functional_description:"Glucosidase 2 subunit beta (AHRD V1 *--- B6K4H4_SCHJY); contains Interpro domain(s) IPR012913 Glucosidase II beta subunit-like "	0.20569	NA	NA	NA	NA	NA	NA	NA	NA	3	0	0	1	0	1	0	1	0
solyc06g066430.2.1.._FAS(ph)AQTT(ph)PR_..Phospho	solyc06g066430.2.1	FAS(ph)AQTT(ph)PR	0.883742	NA	NA	1.04505	NA	NA	NA	NA	NA	signalling.calcium	30.3	moderately similar to ( 215) AT3G16490 | Symbols: IQD26 | IQD26 (IQ-domain 26); calmodulin binding | chr3:5603962-5605489 REVERSEweakly similar to ( 178) loc_os05g09520 12005.m05465 protein IQ calmodulin-binding motif family protein, expressed genomic_reference:SL2.40ch06 gene_region:38090484-38092311 transcript_region:SL2.40ch06:38090484..38092311- go_terms:GO:0005516 functional_description:"Calmodulin-binding family protein (AHRD V1 **-* Q9ZU28_ARATH); contains Interpro domain(s) IPR000048 IQ calmodulin-binding region "	NA	NA	NA	NA	NA	NA	NA	NA	NA	1	0	0	1	0	0	0	0	0
solyc08g061980.2.1.._TVQVNDS(ph)SPEISR_..Phospho	solyc08g061980.2.1	TVQVNDS(ph)SPEISR	0.256159	NA	1.03832	NA	NA	0.282105	NA	NA	NA	signalling.unspecified	30.99	moderately similar to ( 443) AT5G12080 | Symbols: MSL10 | MSL10 (MECHANOSENSITIVE CHANNEL OF SMALL CONDUCTANCE-LIKE 10); mechanically-gated ion channel | chr5:3898182-3900923 REVERSEmoderately similar to ( 381) loc_os06g10410 12006.m05759 protein mechanosensitive ion channel family protein, expressed MS_channel MscS genomic_reference:SL2.40ch08 gene_region:47406404-47411399 transcript_region:SL2.40ch08:47406404..47411399- go_terms:GO:0016020 functional_description:"Mechanosensitive ion channel family (AHRD V1 *-*- B6QJY9_PENMQ); contains Interpro domain(s) IPR010920 Like-Sm ribonucleoprotein-related, core "	NA	NA	0.152141	NA	NA	NA	NA	NA	NA	1	0	2	0	0	1	0	0	0
solyc07g065220.1.1.._(ac)MDS(ph)PQSVVSPFK_..Phospho	solyc07g065220.1.1	(ac)MDS(ph)PQSVVSPFK	NA	NA	1	1.20008	NA	NA	NA	NA	NA	stress.abiotic.cold	20.2.2	weakly similar to ( 195) AT5G55530 | Symbols: | C2 domain-containing protein | chr5:22494439-22495656 FORWARDweakly similar to ( 182) loc_os03g09840 12003.m35067 protein C2 domain containing protein, expressed evidence_code:10F1H1E1IEG genomic_reference:SL2.40ch07 gene_region:64303616-64304215 transcript_region:SL2.40ch07:64303616..64304215+ functional_description:"C2 domain-containing protein (AHRD V1 ***- D7MKI6_ARALY); contains Interpro domain(s) IPR000008 C2 calcium-dependent membrane targeting "	NA	NA	0.395457	NA	NA	NA	NA	NA	NA	0	0	3	1	0	0	0	0	0
solyc04g076270.1.1.._ASNSGS(ph)GQNQNPNPSPVSQK_..Phospho	solyc04g076270.1.1	ASNSGS(ph)GQNQNPNPSPVSQK	NA	1.15544	NA	1.06698	NA	NA	0.329631	NA	NA	stress.abiotic.heat	20.2.1	weakly similar to ( 161) AT2G01710 | Symbols: | DNAJ heat shock N-terminal domain-containing protein | chr2:315836-316771 FORWARDweakly similar to ( 116) loc_os03g28310 12003.m08152 protein dnaJ domain containing protein, expressed evidence_code:10F0H1E1IEG genomic_reference:SL2.40ch04 gene_region:58789804-58790922 transcript_region:SL2.40ch04:58789804..58790922- go_terms:GO:0006457,GO:0031072 functional_description:"Chaperone protein dnaJ 49 (AHRD V1 *-*- B6JZX2_SCHJY); contains Interpro domain(s) IPR003095 Heat shock protein DnaJ "	NA	NA	NA	NA	NA	NA	NA	NA	NA	0	1	0	1	0	0	1	0	0
solyc01g090230.2.1.._SSLDLPSSS(ph)TSSPSR_..Phospho	solyc01g090230.2.1	SSLDLPSSS(ph)TSSPSR	0.498928	NA	0.985267	NA	NA	NA	NA	NA	NA	stress.biotic	20.1	moderately similar to ( 469) AT1G02120 | Symbols: VAD1 | VAD1 (VASCULAR ASSOCIATED DEATH1) | chr1:395761-399720 FORWARDweakly similar to ( 115) loc_os07g30940 12007.m66743 protein expressed protein genomic_reference:SL2.40ch01 gene_region:75636426-75660453 transcript_region:SL2.40ch01:75636426..75660453- functional_description:"GRAM domain containing protein (AHRD V1 *-*- B4FWB9_MAIZE); contains Interpro domain(s) IPR004182 GRAM "	NA	NA	0.0211478	NA	NA	NA	NA	NA	NA	1	0	2	0	0	0	0	0	0
solyc01g095200.2.1.._FHGDDSSS(ph)SSESDTETK_..Phospho	solyc01g095200.2.1	FHGDDSSS(ph)SSESDTETK	7.59418	0.721626	NA	NA	NA	NA	NA	NA	0.320195	stress.biotic	20.1	moderately similar to ( 280) AT4G23630 | Symbols: BTI1 | BTI1 (VIRB2-INTERACTING PROTEIN 1) | chr4:12318070-12319574 FORWARDmoderately similar to ( 280) loc_os05g45050 12005.m083785 protein seed maturation protein, putative, expressed Reticulon genomic_reference:SL2.40ch01 gene_region:78306398-78309475 transcript_region:SL2.40ch01:78306398..78309475+ go_terms:GO:0005783 functional_description:"Reticulon family protein (AHRD V1 ***- B2WS91_9BRAS); contains Interpro domain(s) IPR003388 Reticulon "	NA	NA	NA	NA	NA	NA	NA	NA	NA	1	1	0	0	0	0	0	0	1
solyc08g077980.2.1.._(ac)M(ox)EGFTSFFDSQS(ph)ASR_..Phospho	solyc08g077980.2.1	(ac)M(ox)EGFTSFFDSQS(ph)ASR	NA	NA	1.1147	0.885295	NA	NA	NA	NA	NA	stress.biotic	20.1	moderately similar to ( 318) AT5G47120 | Symbols: ATBI-1, BI-1, ATBI1 | ATBI1 (BAX INHIBITOR 1) | chr5:19136071-19137585 FORWARDmoderately similar to ( 246) BI1_ORYSA Bax inhibitor 1 (BI-1) (OsBI-1) - Oryza sativa (Rice)moderately similar to ( 246) loc_os02g03280 12002.m33531 protein bax inhibitor 1, putative, expressed UPF0005 genomic_reference:SL2.40ch08 gene_region:59033727-59036658 transcript_region:SL2.40ch08:59033727..59036658- go_terms:GO:0005515 functional_description:"Bax inhibitor (AHRD V1 ***- Q6U1L7_SOLLC); contains Interpro domain(s) IPR006214 Uncharacterised protein family UPF0005 "	NA	NA	NA	NA	NA	NA	NA	NA	NA	0	0	1	1	0	0	0	0	0
solyc03g117980.2.1.._NLS(ph)QM(ox)LSQK_..Phospho	solyc03g117980.2.1	NLS(ph)QM(ox)LSQK	NA	NA	1	2.79807	NA	NA	NA	NA	NA	stress.biotic.respiratory burst	20.1.1	nearly identical (1290) AT5G47910 | Symbols: RBOHD, ATRBOHD | RBOHD (RESPIRATORY BURST OXIDASE HOMOLOGUE D); NAD(P)H oxidase | chr5:19397585-19401768 FORWARDnearly identical (1278) loc_os11g33120 12011.m080015 protein respiratory burst oxidase protein D, putative, expressed NADPH_Ox NAD_binding_6 FAD_binding_8 Ferric_reduct genomic_reference:SL2.40ch03 gene_region:61025937-61031702 transcript_region:SL2.40ch03:61025937..61031702+ go_terms:GO:0016174 functional_description:"Respiratory burst oxidase-like protein (AHRD V1 **** C1IHQ9_9ROSI); contains Interpro domain(s) IPR013121 Ferric reductase, NAD binding "	NA	NA	NA	NA	NA	NA	NA	NA	NA	0	0	1	1	0	0	0	0	0
solyc03g117980.2.1.._NLS(ph)QMLSQK_..Phospho	solyc03g117980.2.1	NLS(ph)QMLSQK	NA	NA	3.60118	NA	1	NA	NA	NA	1.40747	stress.biotic.respiratory burst	20.1.1	nearly identical (1290) AT5G47910 | Symbols: RBOHD, ATRBOHD | RBOHD (RESPIRATORY BURST OXIDASE HOMOLOGUE D); NAD(P)H oxidase | chr5:19397585-19401768 FORWARDnearly identical (1278) loc_os11g33120 12011.m080015 protein respiratory burst oxidase protein D, putative, expressed NADPH_Ox NAD_binding_6 FAD_binding_8 Ferric_reduct genomic_reference:SL2.40ch03 gene_region:61025937-61031702 transcript_region:SL2.40ch03:61025937..61031702+ go_terms:GO:0016174 functional_description:"Respiratory burst oxidase-like protein (AHRD V1 **** C1IHQ9_9ROSI); contains Interpro domain(s) IPR013121 Ferric reductase, NAD binding "	NA	NA	NA	NA	NA	NA	NA	NA	NA	0	0	1	0	1	0	0	0	1
solyc06g049070.2.1.._EDESDPLIGM(ox)ETGAGAINDVALPMS(ph)PIGK_..Phospho	solyc06g049070.2.1	EDESDPLIGM(ox)ETGAGAINDVALPMS(ph)PIGK	1.91724	NA	1	NA	NA	NA	NA	NA	NA	transport	34	moderately similar to ( 467) AT1G06890 | Symbols: | transporter-related | chr1:2111728-2114038 REVERSEmoderately similar to ( 450) loc_os01g07310 12001.m43446 protein integral membrane protein like, putative, expressed TPT genomic_reference:SL2.40ch06 gene_region:28838199-28842033 transcript_region:SL2.40ch06:28838199..28842033+ go_terms:GO:0008514 functional_description:"Solute carrier family 35 member E3 (AHRD V1 **-- S35E3_DANRE); contains Interpro domain(s) IPR004853 Protein of unknown function DUF250 "	0.85931	NA	NA	NA	NA	NA	NA	NA	NA	2	0	1	0	0	0	0	0	0
solyc06g049070.2.1.._EDESDPLIGMETGAGAINDVALPM(ox)S(ph)PIGK_..Phospho	solyc06g049070.2.1	EDESDPLIGMETGAGAINDVALPM(ox)S(ph)PIGK	2.03984	NA	1	NA	NA	NA	NA	NA	NA	transport	34	moderately similar to ( 467) AT1G06890 | Symbols: | transporter-related | chr1:2111728-2114038 REVERSEmoderately similar to ( 450) loc_os01g07310 12001.m43446 protein integral membrane protein like, putative, expressed TPT genomic_reference:SL2.40ch06 gene_region:28838199-28842033 transcript_region:SL2.40ch06:28838199..28842033+ go_terms:GO:0008514 functional_description:"Solute carrier family 35 member E3 (AHRD V1 **-- S35E3_DANRE); contains Interpro domain(s) IPR004853 Protein of unknown function DUF250 "	0.931198	NA	NA	NA	NA	NA	NA	NA	NA	2	0	1	0	0	0	0	0	0
solyc06g074970.1.1.._INSGS(ph)LPS(ph)PSSIER_..Phospho	solyc06g074970.1.1	INSGS(ph)LPS(ph)PSSIER	1.19254	NA	NA	0.807465	NA	NA	NA	NA	NA	transport.ABC transporters and multidrug resistance systems	34.16	highly similar to ( 886) AT2G28070 | Symbols: | ABC transporter family protein | chr2:11956432-11959782 FORWARDweakly similar to ( 111) PDR3_TOBAC Pleiotropic drug resistance protein 3 (NtPDR3) - Nicotiana tabacum (Common tobacco)highly similar to ( 673) loc_os03g64200 12003.m101582 protein ATPase, coupled to transmembrane movement of substances, putative, expressed ABCG_EPDR ABCG_White ABC_PDR_domain2 CcmA ABC_PDR_domain1 ABC_tran ZnuC ABC_Metallic_Cations TauB ABC_cobalt_CbiO_domain1 ABC_NrtD_SsuB_transporters ABC_MJ0796_Lo1CDE_FtsE FepC ABC_Carb_Solutes_like ABC_subfamily_A ABC_Org_Solvent_Resistant MalK ABC_drug_resistance_like PotA ABC_Iron-Siderophores_B12_Hemin ABC_PhnC_transporter ABC_ModC_molybdenum_transporter CbiO Ttg2A NatA COG3638 SalX CysA ABC_NatA_sodium_exporter ABC_DR_subfamily_A OpuBA ABC_Class3 ABC_putative_ATPase ABC_DrrA ABC_PotA_N ABC_Mj1267_LivG_branched ABC_PstB_phosphate_transporter ABC_BcrA_bacitracin_resist ABC_OpuCA_Osmoprotection ABC_ATPase ABC_Pro_Gly_Bertaine PRK11000 COG1123 TauB ProV ABC_ModC_like ABC_FtsE_transporter evidence_code:10F0H1E1IEG genomic_reference:SL2.40ch06 gene_region:42856279-42863846 transcript_region:SL2.40ch06:42856279..42863846- go_terms:GO:0008559 functional_description:"ABC transporter G family member 3 (AHRD V1 ***- AB3G_ARATH); contains Interpro domain(s) IPR003439 ABC transporter-like "	NA	NA	NA	NA	NA	NA	NA	NA	NA	1	0	0	1	0	0	0	0	0
solyc02g069380.2.1.._ESSLMMNQS(ph)IK_..Phospho	solyc02g069380.2.1	ESSLMMNQS(ph)IK	NA	1.07657	2.81565	NA	NA	NA	0.186633	NA	NA	transport.calcium	34.21	moderately similar to ( 245) AT3G55600 | Symbols: | FUNCTIONS IN: molecular_function unknown; INVOLVED IN: biological_process unknown; EXPRESSED IN: 25 plant structures; EXPRESSED DURING: 15 growth stages; BEST Arabidopsis thaliana protein match is: cation exchanger, putative (CAX10) (TAIR:AT1G54110.1); Has 167 Blast hits to 167 proteins in 56 species: Archae - 0; Bacteria - 8; Metazoa - 84; Fungi - 28; Plants - 42; Viruses - 0; Other Eukaryotes - 5 (source: NCBI BLink). | chr3:20620682-20622341 FORWARDmoderately similar to ( 232) loc_os08g42110 12008.m08189 protein cation cation antiporter, putative, expressed genomic_reference:SL2.40ch02 gene_region:33867909-33875948 transcript_region:SL2.40ch02:33867909..33875948- go_terms:GO:0015491 functional_description:"Cation cation antiporter (AHRD V1 **** B6T2U8_MAIZE); contains Interpro domain(s) IPR019150 Vesicle transport protein, Use1 "	NA	0.637759	0.911945	NA	NA	NA	NA	NA	NA	0	2	2	0	0	0	1	0	0
solyc07g053970.2.1.._(ac)M(ox)EESLLPGESSSNS(ph)WGR_..Phospho	solyc07g053970.2.1	(ac)M(ox)EESLLPGESSSNS(ph)WGR	1.5021	NA	0.779791	NA	NA	0.304033	0.510217	1.78811	0.797242	transport.calcium	34.21	highly similar to ( 881) AT4G03560 | Symbols: ATTPC1, TPC1, ATCCH1, FOU2 | ATTPC1 (TWO-PORE CHANNEL 1); calcium channel/ voltage-gated calcium channel | chr4:1580253-1585691 FORWARDhighly similar to ( 767) TPC1_ORYSA Probable voltage-dependent calcium channel protein TPC1 (Probable voltage-gated calcium channel) (Two-pore calcium channel protein) - Oryza sativa (Rice)highly similar to ( 767) loc_os01g48680 12001.m42691 protein voltage-dependent calcium channel protein TPC1, putative, expressed Ion_trans genomic_reference:SL2.40ch07 gene_region:59685657-59706526 transcript_region:SL2.40ch07:59685657..59706526- go_terms:GO:0005245 functional_description:"Two-pore calcium channel 2 (AHRD V1 **** B8PXJ9_STRPU); contains Interpro domain(s) IPR005821 Ion transport "	0.957638	NA	0.878895	NA	NA	NA	NA	NA	0.359668	2	0	2	0	0	1	1	1	2
solyc07g053970.2.1.._(ac)MEESLLPGES(ph)SSNSWGR_..Phospho	solyc07g053970.2.1	(ac)MEESLLPGES(ph)SSNSWGR	0.958554	1.31809	NA	NA	NA	NA	NA	NA	NA	transport.calcium	34.21	highly similar to ( 881) AT4G03560 | Symbols: ATTPC1, TPC1, ATCCH1, FOU2 | ATTPC1 (TWO-PORE CHANNEL 1); calcium channel/ voltage-gated calcium channel | chr4:1580253-1585691 FORWARDhighly similar to ( 767) TPC1_ORYSA Probable voltage-dependent calcium channel protein TPC1 (Probable voltage-gated calcium channel) (Two-pore calcium channel protein) - Oryza sativa (Rice)highly similar to ( 767) loc_os01g48680 12001.m42691 protein voltage-dependent calcium channel protein TPC1, putative, expressed Ion_trans genomic_reference:SL2.40ch07 gene_region:59685657-59706526 transcript_region:SL2.40ch07:59685657..59706526- go_terms:GO:0005245 functional_description:"Two-pore calcium channel 2 (AHRD V1 **** B8PXJ9_STRPU); contains Interpro domain(s) IPR005821 Ion transport "	0.0611475	NA	NA	NA	NA	NA	NA	NA	NA	2	1	0	0	0	0	0	0	0
solyc03g093140.2.1.._IQELGSQGS(ph)SPTSR_..Phospho	solyc03g093140.2.1	IQELGSQGS(ph)SPTSR	1.13391	0.860001	NA	NA	NA	0.562739	NA	NA	0.87802	transport.membrane system unknown	34.98	highly similar to ( 674) AT3G47420 | Symbols: | glycerol-3-phosphate transporter, putative / glycerol 3-phosphate permease, putative | chr3:17472541-17474209 REVERSEhighly similar to ( 608) loc_os04g46880 12004.m101437 protein glycerol 3-phosphate permease, putative, expressed UhpC uhpT PRK11663 glpT MFS_1 genomic_reference:SL2.40ch03 gene_region:47765031-47767076 transcript_region:SL2.40ch03:47765031..47767076- go_terms:GO:0005351,GO:0015169 functional_description:"MFS family major facilitator transporter glycerol-3-phosphate cation symporter (AHRD V1 **** C9PNR4_9PAST); contains Interpro domain(s) IPR016196 Major facilitator superfamily, general substrate transporter "	0.30752	NA	NA	NA	NA	0.430208	NA	NA	NA	4	1	0	0	0	2	0	0	1
solyc08g079790.1.1.._LESPQDQVLDMPVT(ph)PTAEIR_..Phospho	solyc08g079790.1.1	LESPQDQVLDMPVT(ph)PTAEIR	1.47759	0.698888	NA	NA	NA	NA	NA	NA	NA	transport.metabolite transporters at the envelope membrane	34.8	moderately similar to ( 419) AT1G12500 | Symbols: | phosphate translocator-related | chr1:4263542-4264957 REVERSEmoderately similar to ( 327) loc_os03g17740 12003.m07199 protein organic anion transporter, putative, expressed TPT evidence_code:10F0H1E1IEG genomic_reference:SL2.40ch08 gene_region:60425501-60426571 transcript_region:SL2.40ch08:60425501..60426571- go_terms:GO:0008514 functional_description:"Organic anion transporter (AHRD V1 **-* B6TX95_MAIZE); contains Interpro domain(s) IPR004853 Protein of unknown function DUF250 "	1.24119	NA	NA	NA	NA	NA	NA	NA	NA	4	1	0	0	0	0	0	0	0
solyc10g009180.2.1.._DVPVDIPLDS(ph)STDLK_..Phospho	solyc10g009180.2.1	DVPVDIPLDS(ph)STDLK	0.723526	NA	1.38142	NA	NA	1.75425	NA	0.97266	1	transport.misc	34.99	moderately similar to ( 377) AT1G61250 | Symbols: SC3 | SC3 (SECRETORY CARRIER 3); transmembrane transporter | chr1:22586035-22588664 FORWARDmoderately similar to ( 375) loc_os01g57220 12001.m43501 protein SC3 protein, putative, expressed SCAMP genomic_reference:SL2.40ch10 gene_region:3177983-3185483 transcript_region:SL2.40ch10:3177983..3185483+ go_terms:GO:0022857 functional_description:"Secretory carrier membrane protein (AHRD V1 ***- B3TLU6_ELAGV); contains Interpro domain(s) IPR007273 SCAMP "	0.248254	NA	NA	NA	NA	NA	NA	NA	NA	2	0	1	0	0	1	0	1	1
solyc06g062780.2.1.._KYTSM(ox)GS(ph)QIELTQP_..Phospho	solyc06g062780.2.1	KYTSM(ox)GS(ph)QIELTQP	1.08706	0.912935	NA	NA	NA	NA	NA	NA	NA	transport.p- and v-ATPases	34.1	nearly identical (1864) AT3G13900 | Symbols: | ATPase, coupled to transmembrane movement of ions, phosphorylative mechanism | chr3:4586151-4590681 FORWARDnearly identical (1857) loc_os06g36990 12006.m08234 protein phospholipid-transporting ATPase 4, putative, expressed MgtA genomic_reference:SL2.40ch06 gene_region:35995146-36001096 transcript_region:SL2.40ch06:35995146..36001096+ go_terms:GO:0004012 functional_description:"Phospholipid-transporting ATPase (AHRD V1 **** C1GDL1_PARBD); contains Interpro domain(s) IPR006539 ATPase, P-type, phospholipid-translocating, flippase "	NA	NA	NA	NA	NA	NA	NA	NA	NA	1	1	0	0	0	0	0	0	0
solyc04g082700.2.1.._EGDDYPS(ph)DGGADSDDNLQS(ph)PLISR_..Phospho	solyc04g082700.2.1	EGDDYPS(ph)DGGADSDDNLQS(ph)PLISR	1.21028	NA	1	NA	NA	NA	NA	NA	NA	transport.sugars	34.2	highly similar to ( 996) AT4G35300 | Symbols: | TMT2 (TONOPLAST MONOSACCHARIDE TRANSPORTER2); carbohydrate transmembrane transporter/ nucleoside transmembrane transporter/ sugar:hydrogen symporter | chr4:16796432-16799071 REVERSEvery weakly similar to (92.8) STC_RICCO Sugar carrier protein C - Ricinus communis (Castor bean)highly similar to ( 977) loc_os10g39440 12010.m21801 protein hexose transporter, putative, expressed Sugar_tr xylE genomic_reference:SL2.40ch04 gene_region:63881553-63887198 transcript_region:SL2.40ch04:63881553..63887198- go_terms:GO:0015519 functional_description:"Solute carrier family 2, facilitated glucose transporter member 12 (AHRD V1 *-*- GTR12_MOUSE); contains Interpro domain(s) IPR016196 Major facilitator superfamily, general substrate transporter "	0.66004	NA	NA	NA	NA	NA	NA	NA	NA	3	0	1	0	0	0	0	0	0
solyc12g089180.1.1.._MGSAQTSS(ph)MLGS(ph)SQVIR_..Phospho	solyc12g089180.1.1	MGSAQTSS(ph)MLGS(ph)SQVIR	2.31075	1.3326	NA	NA	NA	NA	NA	NA	1	transport.sugars	34.2	highly similar to ( 713) AT1G75220 | Symbols: | integral membrane protein, putative | chr1:28229412-28232606 REVERSEweakly similar to ( 163) STC_RICCO Sugar carrier protein C - Ricinus communis (Castor bean)highly similar to ( 623) loc_os05g50280 12005.m09097 protein solute carrier family 2, facilitated glucose transporter member 8, putative, expressed Sugar_tr xylE evidence_code:10F0H1E1IEG genomic_reference:SL2.40ch12 gene_region:62736297-62742836 transcript_region:SL2.40ch12:62736297..62742836- go_terms:GO:0016020,GO:0031177,GO:0016021 functional_description:"Glucose transporter 8 (AHRD V1 ***- Q2KKJ3_SOLIN); contains Interpro domain(s) IPR003663 Sugar/inositol transporter "	0.929723	NA	NA	NA	NA	NA	NA	NA	NA	2	1	0	0	0	0	0	0	1
solyc07g066210.2.1.._S(ph)TSSASEGDVESQSSPR_..Phospho	solyc07g066210.2.1	S(ph)TSSASEGDVESQSSPR	1.28215	0.854154	NA	NA	NA	NA	NA	NA	NA	transport.unspecified anions	34.18	highly similar to ( 877) AT1G55620 | Symbols: CLC-F, ATCLC-F | CLC-F (CHLORIDE CHANNEL F); ion channel/ voltage-gated chloride channel | chr1:20787338-20790990 REVERSEhighly similar to ( 817) loc_os08g38980 12008.m07881 protein chloride channel protein CLC-f, putative, expressed Voltage_gated_ClC Voltage_CLC CBS_pair_EriC_assoc_euk EriC EriC PRK05277 PRK01862 ClC_like EriC_like ClC_3_like PRK01610 ClC_euk ClC_1_like ClC_6_like ClC_sycA_like genomic_reference:SL2.40ch07 gene_region:64909121-64917912 transcript_region:SL2.40ch07:64909121..64917912+ go_terms:GO:0005515 functional_description:"H(+)/Cl(-) exchange transporter ClcA (AHRD V1 *-*- D0Z037_LISDA); contains Interpro domain(s) IPR001807 Chloride channel, voltage gated IPR000644 Cystathionine beta-synthase, core "	NA	NA	NA	NA	NA	NA	NA	NA	NA	1	1	0	0	0	0	0	0	0
solyc07g066210.2.1.._STSSASEGDVES(ph)QS(ph)SPRR_..Phospho	solyc07g066210.2.1	STSSASEGDVES(ph)QS(ph)SPRR	1.13231	NA	0.967368	NA	NA	NA	NA	NA	0.860145	transport.unspecified anions	34.18	highly similar to ( 877) AT1G55620 | Symbols: CLC-F, ATCLC-F | CLC-F (CHLORIDE CHANNEL F); ion channel/ voltage-gated chloride channel | chr1:20787338-20790990 REVERSEhighly similar to ( 817) loc_os08g38980 12008.m07881 protein chloride channel protein CLC-f, putative, expressed Voltage_gated_ClC Voltage_CLC CBS_pair_EriC_assoc_euk EriC EriC PRK05277 PRK01862 ClC_like EriC_like ClC_3_like PRK01610 ClC_euk ClC_1_like ClC_6_like ClC_sycA_like genomic_reference:SL2.40ch07 gene_region:64909121-64917912 transcript_region:SL2.40ch07:64909121..64917912+ go_terms:GO:0005515 functional_description:"H(+)/Cl(-) exchange transporter ClcA (AHRD V1 *-*- D0Z037_LISDA); contains Interpro domain(s) IPR001807 Chloride channel, voltage gated IPR000644 Cystathionine beta-synthase, core "	NA	NA	NA	NA	NA	NA	NA	NA	NA	1	0	1	0	0	0	0	0	1
solyc10g044470.1.1.._NFS(ph)TISETGSIREPLLK_..Phospho	solyc10g044470.1.1	NFS(ph)TISETGSIREPLLK	1	NA	0.361609	NA	NA	NA	NA	NA	NA	transport.unspecified anions	34.18	nearly identical (1026) AT5G49890 | Symbols: CLC-C, ATCLC-C | CLC-C (CHLORIDE CHANNEL C); anion channel/ voltage-gated chloride channel | chr5:20288489-20292143 REVERSEnearly identical (1004) loc_os02g35190 12002.m33720 protein chloride channel protein CLC-c, putative, expressed ClC_6_like ClC_3_like ClC_euk Voltage_CLC EriC ClC_1_like EriC PRK05277 Voltage_gated_ClC EriC_like evidence_code:10F0H1E1IEG genomic_reference:SL2.40ch10 gene_region:21959526-21966277 transcript_region:SL2.40ch10:21959526..21966277+ go_terms:GO:0005247 functional_description:"Voltage-gated chloride channel (AHRD V1 **** Q96325_ARATH); contains Interpro domain(s) IPR002251 Chloride channel plant CLC "	NA	NA	NA	NA	NA	NA	NA	NA	NA	1	0	1	0	0	0	0	0	0
solyc01g067710.2.1.._MIS(ph)S(ph)EPTTPK_..Phospho	solyc01g067710.2.1	MIS(ph)S(ph)EPTTPK	NA	NA	2.21123	NA	0.814095	NA	NA	NA	1	transport.unspecified cations	34.14	highly similar to ( 704) AT3G05030 | Symbols: NHX2, ATNHX2 | NHX2 (SODIUM HYDROGEN EXCHANGER 2); sodium ion transmembrane transporter/ sodium:hydrogen antiporter | chr3:1393456-1395753 REVERSEhighly similar to ( 708) loc_os07g47100 12007.m29310 protein sodium/hydrogen exchanger 2, putative, expressed NhaP Na_H_Exchanger genomic_reference:SL2.40ch01 gene_region:69042078-69046945 transcript_region:SL2.40ch01:69042078..69046945+ go_terms:GO:0015385 functional_description:"Sodium/hydrogen exchanger (AHRD V1 **** Q1JRA3_SOLLC); contains Interpro domain(s) IPR018407 Na+/H+ exchanger, isoforms 1-4, conserved region "	NA	NA	1.17485	NA	NA	NA	NA	NA	NA	0	0	2	0	1	0	0	0	1
solyc05g012220.2.1.._SAPVS(ph)PASST(ph)TGM(ox)HK_..Phospho	solyc05g012220.2.1	SAPVS(ph)PASST(ph)TGM(ox)HK	1.76659	NA	NA	NA	1.17405	NA	0.469013	NA	0.605783	transport.unspecified cations	34.14	moderately similar to ( 444) AT2G03620 | Symbols: | magnesium transporter CorA-like family protein (MRS2-5) | chr2:1100489-1102168 REVERSEmoderately similar to ( 407) loc_os06g44150 12006.m08943 protein MRS2-10, putative, expressed CorA genomic_reference:SL2.40ch05 gene_region:5500851-5506199 transcript_region:SL2.40ch05:5500851..5506199+ go_terms:GO:0015095 functional_description:"Magnesium transporter MRS2-5 (AHRD V1 **** MRS25_ARATH); contains Interpro domain(s) IPR002523 Mg2+ transporter protein, CorA-like "	NA	NA	NA	NA	NA	NA	NA	NA	0.513985	1	0	0	0	1	0	1	0	2
solyc09g082510.2.1.._DIPLDHVS(ph)DSSPER_..Phospho	solyc09g082510.2.1	DIPLDHVS(ph)DSSPER	3.92384	NA	NA	NA	NA	NA	NA	NA	NA	protein.postranslational modification	29.4	highly similar to ( 827) AT3G22790 | Symbols: | kinase interacting family protein | chr3:8052446-8057888 REVERSEmoderately similar to ( 339) loc_os10g28610 12010.m05740 protein expressed protein KIP1 Smc genomic_reference:SL2.40ch09 gene_region:63633907-63641296 transcript_region:SL2.40ch09:63633907..63641296+ functional_description:"Kinase interacting family protein (AHRD V1 **-- D7KCB2_ARALY); contains Interpro domain(s) IPR011684 KIP1-like "	1.0538	NA	NA	NA	NA	NA	NA	NA	NA	2	0	0	0	0	0	0	0	0
solyc08g008550.2.1.._SQS(ph)GPLMPGVELSHSASER_..Phospho	solyc08g008550.2.1	SQS(ph)GPLMPGVELSHSASER	NA	1.41525	NA	NA	NA	NA	NA	NA	NA	protein.postranslational modification	29.4	highly similar to ( 795) AT4G10730 | Symbols: | ATP binding / kinase/ protein kinase/ protein serine/threonine kinase/ protein tyrosine kinase | chr4:6609793-6614786 REVERSEweakly similar to ( 119) M2K1_ORYSA Mitogen-activated protein kinase kinase 1 (EC 2.7.12.2) (MAP kinase kinase 1) (MAPKK1) (OsMEK1) - Oryza sativa (Rice)highly similar to ( 784) loc_os03g02320 12003.m101154 protein ATP binding protein, putative, expressed S_TKc S_TKc Pkinase Pkinase_Tyr PTKc TyrKc SPS1 PTKc_Tec_like PTKc_Ack_like PTKc_Jak_rpt2 PTKc_Csk_like PTKc_Tec_Rlk PTKc_Btk_Bmx PTKc_Frk_like PTKc_Abl PTKc_EGFR_like PTKc_Src_like PTKc_FGFR PTKc_Itk PTKc_EphR PTKc_Tyk2_rpt2 PTKc_Srm_Brk PTKc_FAK PTKc_Syk_like KIND PTKc_Ror PTKc_Src PTKc_Trk PTKc_Csk PTKc_Met_Ron PTKc_DDR PTKc_Lck_Blk PTKc_Fyn_Yrk PTKc_Yes PTKc_InsR_like PTKc_FGFR1 PTKc_FGFR2 PTKc_ALK_LTK PTKc_RET PTKc_FGFR4 PTKc_Jak1_rpt2 PTKc_Fes_like PTKc_c-ros PTKc_FGFR3 PTKc_Lyn genomic_reference:SL2.40ch08 gene_region:2932902-2942562 transcript_region:SL2.40ch08:2932902..2942562- go_terms:GO:0006468 functional_description:"Serine/threonine protein kinase (AHRD V1 *-*- Q16PN5_AEDAE); contains Interpro domain(s) IPR002290 Serine/threonine protein kinase "	NA	NA	NA	NA	NA	NA	NA	NA	NA	0	1	0	0	0	0	0	0	0
solyc11g006000.1.1.._AIT(ph)SLPVS(ph)PTSSPLR_..Phospho	solyc11g006000.1.1	AIT(ph)SLPVS(ph)PTSSPLR	NA	NA	NA	1.1421	NA	0.827593	NA	NA	NA	protein.postranslational modification	29.4	highly similar to ( 537) AT1G53570 | Symbols: MAP3KA, MAPKKK3 | MAP3KA; ATP binding / kinase/ protein kinase/ protein serine/threonine kinase | chr1:19987391-19990733 FORWARDweakly similar to ( 135) CIPK1_ORYSA CIPK-like protein 1 (EC 2.7.11.1) (OsCK1) - Oryza sativa (Rice)moderately similar to ( 464) loc_os11g10100 12011.m28753 protein mitogen-activated kinase kinase kinase alpha, putative, expressed S_TKc S_TKc Pkinase Pkinase_Tyr TyrKc PTKc SPS1 PTKc_Jak_rpt2 PTKc_Trk PTKc_Jak1_rpt2 PTKc_Ack_like PTKc_Syk_like PTKc_Tyk2_rpt2 PTKc_FAK PTKc_InsR_like PTKc_TrkB PTKc_EphR PTKc_EGFR_like PTKc_TrkA PTKc_Jak2_Jak3_rpt2 PTKc_Fes_like PTKc_Csk_like PTKc_FGFR PTKc_TrkC PTKc_DDR PTKc_Tec_Rlk PTKc_Src_like PTKc_FGFR2 PTKc_Met_Ron PTKc_Chk PTKc_Ror PTKc_Srm_Brk PTKc_Lyn PTKc_Lck_Blk PTKc_Btk_Bmx PTKc_FGFR1 PTKc_Tec_like PTKc_Abl PTKc_FGFR3 PTKc_Axl_like PTKc_FGFR4 PTKc_Src PTKc_Tyro3 PTKc_Frk_like PTKc_Fes PTKc_c-ros PTKc_DDR2 PTKc_ALK_LTK PTKc_RET PTKc_Musk PTKc_DDR1 PTKc_PDGFR PTKc_EphR_B PTKc_DDR_like PTKc_Ror2 PTKc_EphR_A2 PTKc_Itk PTKc_Yes PTKc_Fer PTKc_Hck PTKc_Syk PTKc_Ror1 PTKc_InsR PTKc_EGFR PTKc_HER4 PTKc_Csk PTKc_Fyn_Yrk evidence_code:10F1H1E1IEG genomic_reference:SL2.40ch11 gene_region:809687-815717 transcript_region:SL2.40ch11:809687..815717+ go_terms:GO:0006468 functional_description:"Protein serine/threonine kinase (AHRD V1 *-*- D3BP85_POLPA); contains Interpro domain(s) IPR015748 Mitogen activated protein kinase kinase kinase 3 "	NA	NA	NA	NA	NA	NA	NA	NA	NA	0	0	0	1	0	1	0	0	0
solyc03g033540.2.1.._TAS(ph)M(ox)SS(ph)PTVR_..Phospho	solyc03g033540.2.1	TAS(ph)M(ox)SS(ph)PTVR	NA	NA	NA	1	NA	NA	NA	NA	NA	protein.postranslational modification	29.4	highly similar to ( 838) AT2G17890 | Symbols: CPK16 | CPK16; ATP binding / calcium ion binding / calmodulin-dependent protein kinase/ protein kinase/ protein serine/threonine kinase | chr2:7769885-7772627 REVERSEmoderately similar to ( 449) CRK_DAUCA CDPK-related protein kinase (EC 2.7.11.1) (PK421) - Daucus carota (Carrot)highly similar to ( 816) loc_os07g22710 12007.m29138 protein CDPK-related protein kinase, putative, expressed S_TKc S_TKc Pkinase SPS1 Pkinase_Tyr TyrKc PTKc PTKc_Tec_like genomic_reference:SL2.40ch03 gene_region:9356208-9363698 transcript_region:SL2.40ch03:9356208..9363698- go_terms:GO:0004683 functional_description:"Calcium-dependent protein kinase (AHRD V1 **** C6KGT3_SOLLC); contains Interpro domain(s) IPR002290 Serine/threonine protein kinase "	NA	NA	NA	NA	NA	NA	NA	NA	NA	0	0	0	1	0	0	0	0	0
solyc03g033540.2.1.._TASM(ox)S(ph)SPTVR_..Phospho	solyc03g033540.2.1	TASM(ox)S(ph)SPTVR	NA	NA	NA	NA	1.37878	NA	0.640132	NA	1.33127	protein.postranslational modification	29.4	highly similar to ( 838) AT2G17890 | Symbols: CPK16 | CPK16; ATP binding / calcium ion binding / calmodulin-dependent protein kinase/ protein kinase/ protein serine/threonine kinase | chr2:7769885-7772627 REVERSEmoderately similar to ( 449) CRK_DAUCA CDPK-related protein kinase (EC 2.7.11.1) (PK421) - Daucus carota (Carrot)highly similar to ( 816) loc_os07g22710 12007.m29138 protein CDPK-related protein kinase, putative, expressed S_TKc S_TKc Pkinase SPS1 Pkinase_Tyr TyrKc PTKc PTKc_Tec_like genomic_reference:SL2.40ch03 gene_region:9356208-9363698 transcript_region:SL2.40ch03:9356208..9363698- go_terms:GO:0004683 functional_description:"Calcium-dependent protein kinase (AHRD V1 **** C6KGT3_SOLLC); contains Interpro domain(s) IPR002290 Serine/threonine protein kinase "	NA	NA	NA	NA	0.728298	NA	NA	NA	NA	0	0	0	0	2	0	1	0	1
solyc07g063950.2.1.._RVES(ph)IDSTADS(ph)YEV_..Phospho	solyc07g063950.2.1	RVES(ph)IDSTADS(ph)YEV	1	NA	NA	NA	NA	NA	NA	NA	NA	protein.postranslational modification.kinase.receptor like cytoplasmatic kinase VII	29.4.1.57	highly similar to ( 598) AT5G54590 | Symbols: | protein kinase family protein | chr5:22180480-22182698 FORWARDmoderately similar to ( 227) NORK_MEDTR Nodulation receptor kinase precursor (EC 2.7.11.1) (Does not make infections protein 2) (Symbiosis receptor-like kinase) (MtSYMRK) - Medicago truncatula (Barrel medic)highly similar to ( 544) loc_os08g04420 12008.m04586 protein nodulation receptor kinase precursor, putative, expressed TyrKc Pkinase_Tyr PTKc S_TKc Pkinase S_TKc PTKc_Csk_like PTKc_Srm_Brk PTKc_Trk PTKc_Jak_rpt2 PTKc_EphR PTKc_Src_like PTKc_FGFR PTKc_Met_Ron PTKc_Fes_like PTKc_Chk PTKc_Abl PTKc_Frk_like SPS1 PTKc_Ror PTKc_Musk PTKc_Ack_like PTKc_FGFR4 PTKc_EGFR_like PTKc_FGFR3 PTKc_c-ros PTK_CCK4 PTKc_Csk PTKc_ALK_LTK PTKc_Axl_like PTKc_PDGFR PTKc_Tec_like PTKc_Tyro3 PTKc_Itk PTKc_FGFR2 PTKc_Jak2_Jak3_rpt2 PTKc_FAK PTKc_FGFR1 PTKc_Btk_Bmx PTKc_Tie1 PTKc_EphR_A2 PTKc_TrkA PTKc_RET PTKc_Tie2 PTKc_Tec_Rlk PTK_Ryk PTKc_Lck_Blk PTKc_Src PTKc_Syk_like PTKc_InsR_like PTKc_Fer PTKc_TrkB PTKc_Tyk2_rpt2 PTKc_Axl PTKc_DDR PTKc_TrkC PTKc_Fyn_Yrk PTKc_Lyn PTKc_Tie PTKc_Hck PTKc_EphR_B PTKc_Ror1 PTKc_Yes PTKc_EphR_A PTKc_Fes PTKc_VEGFR3 PTKc_HER4 PTKc_DDR1 PTKc_Ror2 PTKc_Jak1_rpt2 PTKc_CSF-1R PTKc_DDR_like PTKc_IGF-1R PTKc_Syk genomic_reference:SL2.40ch07 gene_region:63510696-63514925 transcript_region:SL2.40ch07:63510696..63514925+ go_terms:GO:0004672,GO:0005515 functional_description:"Receptor-like kinase (AHRD V1 **** A7VM68_9VIRI); contains Interpro domain(s) IPR002290 Serine/threonine protein kinase "	NA	NA	NA	NA	NA	NA	NA	NA	NA	1	0	0	0	0	0	0	0	0
solyc12g036330.1.1.._NNTSSVS(ph)PDSVTAK_..Phospho	solyc12g036330.1.1	NNTSSVS(ph)PDSVTAK	0.324675	NA	NA	NA	NA	0.575511	NA	NA	1.62056	protein.postranslational modification.kinase.receptor like cytoplasmatic kinase VII	29.4.1.57	highly similar to ( 588) AT1G18390 | Symbols: | ATP binding / kinase/ protein kinase/ protein serine/threonine kinase/ protein tyrosine kinase | chr1:6327463-6329935 FORWARDmoderately similar to ( 209) NORK_MEDTR Nodulation receptor kinase precursor (EC 2.7.11.1) (Does not make infections protein 2) (Symbiosis receptor-like kinase) (MtSYMRK) - Medicago truncatula (Barrel medic)highly similar to ( 502) loc_os01g49529 12001.m150962 protein OsWAK10a - OsWAK receptor-like cytoplasmic kinase (OsWAK-RLCK), expressed S_TKc S_TKc Pkinase Pkinase_Tyr TyrKc PTKc PTKc_Jak_rpt2 SPS1 PTKc_Abl PTKc_Src_like PTKc_Tec_like PTKc_Csk_like PTKc_Srm_Brk PTKc_Itk PTKc_Frk_like PTKc_Trk PTKc_Jak2_Jak3_rpt2 PTKc_Ror PTKc_Fes_like PTKc_Ack_like PTKc_Btk_Bmx PTKc_Fyn_Yrk PTKc_Lck_Blk PTKc_EphR PTKc_Tyk2_rpt2 PTKc_Tec_Rlk PTKc_InsR_like PTKc_TrkC PTKc_EGFR_like PTKc_TrkA PTKc_Fer PTKc_Yes PTKc_Syk_like PTKc_Src PTKc_EphR_B PTKc_DDR PTKc_TrkB PTKc_Met_Ron PTKc_EphR_A2 PTKc_FAK PTKc_Lyn PTKc_IGF-1R PTKc_Csk PTKc_InsR PTKc_Tie2 PTKc_Chk PTKc_EphR_A PTKc_Jak1_rpt2 PTKc_Ror1 PTKc_Hck PTKc_HER4 PTKc_Fes PTKc_Tie PTKc_DDR1 PTKc_Musk PTKc_RET PTKc_Tie1 PTKc_FGFR PTKc_DDR_like PTKc_DDR2 PTKc_Axl_like PTKc_PDGFR PTKc_Zap-70 PTKc_Aatyk PTKc_ALK_LTK evidence_code:10F0H1E1IEG genomic_reference:SL2.40ch12 gene_region:30763406-30765762 transcript_region:SL2.40ch12:30763406..30765762+ go_terms:GO:0006468 functional_description:"Receptor-like protein kinase At3g21340 (AHRD V1 *-*- RLK6_ARATH); contains Interpro domain(s) IPR002290 Serine/threonine protein kinase "	42.4483	NA	NA	NA	NA	0.855691	NA	NA	NA	3	0	0	0	0	2	0	0	1
solyc12g007110.1.1.._LTSDVNT(ph)HVST(ph)R_..Phospho	solyc12g007110.1.1	LTSDVNT(ph)HVST(ph)R	1.2356	NA	NA	NA	NA	NA	NA	NA	NA	protein.postranslational modification.kinase.receptor like cytoplasmatic kinase VII	29.4.1.57	highly similar to ( 590) AT3G24550 | Symbols: ATPERK1 | ATPERK1 (PROLINE EXTENSIN-LIKE RECEPTOR KINASE 1); ATP binding / protein kinase | chr3:8960411-8963303 FORWARDmoderately similar to ( 254) PSKR_DAUCA Phytosulfokine receptor precursor (EC 2.7.11.1) (Phytosulfokine LRR receptor kinase) - Daucus carota (Carrot)highly similar to ( 592) loc_os05g12680 12005.m05731 protein receptor protein kinase PERK1, putative, expressed Pkinase_Tyr TyrKc PTKc S_TKc S_TKc Pkinase PTKc_Src_like PTKc_Srm_Brk PTKc_Jak_rpt2 PTKc_Csk_like PTKc_Frk_like PTKc_Itk PTKc_EGFR_like PTKc_Trk PTKc_Syk_like PTKc_EphR PTKc_InsR_like PTKc_Tec_like PTKc_Fyn_Yrk PTKc_Jak2_Jak3_rpt2 PTKc_Src PTKc_Lck_Blk PTKc_Abl PTKc_Yes SPS1 PTKc_Chk PTKc_Ack_like PTKc_c-ros PTKc_Btk_Bmx PTKc_Fes_like PTKc_Ror PTKc_TrkA PTKc_TrkB PTKc_Lyn PTKc_Tec_Rlk PTKc_EphR_A2 PTKc_Csk PTKc_DDR PTKc_Tyk2_rpt2 PTKc_FAK PTKc_Musk PTKc_EphR_B PTKc_TrkC PTKc_FGFR PTKc_Fer PTK_HER3 PTKc_Tie2 PTKc_RET PTKc_Hck PTKc_EGFR PTKc_Tie1 PTKc_Jak1_rpt2 PTKc_HER4 PTKc_Met_Ron PTKc_EphR_A PTKc_DDR_like PTKc_ALK_LTK PTKc_HER2 PTKc_PDGFR PTKc_Tie PTKc_Zap-70 PTKc_IGF-1R PTKc_Axl_like PTK_CCK4 PTKc_InsR evidence_code:10F0H1E1IEG genomic_reference:SL2.40ch12 gene_region:1549690-1553261 transcript_region:SL2.40ch12:1549690..1553261+ go_terms:GO:0005515,GO:0016301 functional_description:"Receptor-like protein kinase At5g59670 (AHRD V1 *-** RLK7_ARATH); contains Interpro domain(s) IPR002290 Serine/threonine protein kinase "	NA	NA	NA	NA	NA	NA	NA	NA	NA	1	0	0	0	0	0	0	0	0
solyc08g065230.1.1.._FEQSGSTSS(ph)LSPQTTPASAALPR_..Phospho	solyc08g065230.1.1	FEQSGSTSS(ph)LSPQTTPASAALPR	NA	NA	NA	1	NA	NA	NA	NA	NA	signalling.MAP kinases	30.6	very weakly similar to (87.0) AT5G11850 | Symbols: | protein kinase family protein | chr5:3816632-3821024 REVERSE evidence_code:10F0H1E0IEG genomic_reference:SL2.40ch08 gene_region:50330172-50330681 transcript_region:SL2.40ch08:50330172..50330681+ functional_description:"Enhanced disease resistance 1 (AHRD V1 ***- B2BDU1_ARALY)"	NA	NA	NA	NA	NA	NA	NA	NA	NA	0	0	0	1	0	0	0	0	0
solyc08g079460.2.1.._VGNTSDAS(ph)DDRLSTDQAK_..Phospho	solyc08g079460.2.1	VGNTSDAS(ph)DDRLSTDQAK	NA	NA	1.62457	NA	NA	NA	NA	NA	0.896889	signalling.receptor kinases.DUF 26	30.2.17	highly similar to ( 719) AT4G22730 | Symbols: | leucine-rich repeat transmembrane protein kinase, putative | chr4:11941384-11943696 FORWARDweakly similar to ( 158) NORK_MEDTR Nodulation receptor kinase precursor (EC 2.7.11.1) (Does not make infections protein 2) (Symbiosis receptor-like kinase) (MtSYMRK) - Medicago truncatula (Barrel medic)highly similar to ( 628) loc_os06g04370 12006.m05166 protein ATP binding protein, putative, expressed TyrKc PTKc Pkinase_Tyr S_TKc S_TKc Pkinase PTKc_Jak_rpt2 PTKc_Srm_Brk PTKc_EGFR_like PTKc_Jak2_Jak3_rpt2 PTKc_Fes_like PTKc_FAK PTKc_Src_like PTK_CCK4 PTKc_Tec_like PTKc_Csk_like PTKc_EphR_A2 PTKc_Abl PTKc_Syk_like PTKc_Ror PTKc_Chk PTKc_c-ros PTKc_Btk_Bmx PTKc_InsR_like PTKc_DDR PTKc_Itk PTKc_Fes PTKc_Frk_like PTKc_Lyn PTKc_Jak1_rpt2 PTKc_EphR PTK_HER3 PTKc_Lck_Blk PTKc_Met_Ron PTKc_Tyk2_rpt2 PTKc_Fer PTKc_Hck PTKc_Trk PTKc_Fyn_Yrk PTKc_EphR_B SPS1 PTKc_Src genomic_reference:SL2.40ch08 gene_region:60147887-60152431 transcript_region:SL2.40ch08:60147887..60152431+ go_terms:GO:0004702 functional_description:"Receptor like kinase, RLK"	NA	NA	NA	NA	NA	NA	NA	NA	NA	0	0	1	0	0	0	0	0	1
solyc04g054200.2.1.._SS(ph)PDSPIAHS(ph)PR_..Phospho	solyc04g054200.2.1	SS(ph)PDSPIAHS(ph)PR	1	NA	NA	NA	NA	NA	NA	NA	NA	signalling.receptor kinases.leucine rich repeat XI	30.2.11	nearly identical (1083) AT5G10020 | Symbols: | leucine-rich repeat transmembrane protein kinase, putative | chr5:3133514-3136949 FORWARDmoderately similar to ( 203) RPK1_IPONI Receptor-like protein kinase precursor (EC 2.7.11.1) - Ipomoea nil (Japanese morning glory) (Pharbitis nil)highly similar to ( 980) loc_os07g43350 12007.m08563 protein ATP binding protein, putative, expressed S_TKc S_TKc Pkinase PTKc TyrKc Pkinase_Tyr PTKc_Jak_rpt2 SPS1 PTKc_Src_like genomic_reference:SL2.40ch04 gene_region:51083393-51089834 transcript_region:SL2.40ch04:51083393..51089834+ go_terms:GO:0005515,GO:0004675 functional_description:"Receptor like kinase, RLK"	NA	NA	NA	NA	NA	NA	NA	NA	NA	1	0	0	0	0	0	0	0	0
solyc09g091400.2.1.._GVLATS(ph)SSGQK_..Phospho	solyc09g091400.2.1	GVLATS(ph)SSGQK	NA	NA	NA	1	NA	NA	NA	NA	NA	signalling.receptor kinases.leucine rich repeat XI	30.2.11	nearly identical (1354) AT3G24240 | Symbols: | leucine-rich repeat transmembrane protein kinase, putative | chr3:8780551-8784150 FORWARDhighly similar to ( 528) RPK1_IPONI Receptor-like protein kinase precursor (EC 2.7.11.1) - Ipomoea nil (Japanese morning glory) (Pharbitis nil)nearly identical (1154) loc_os04g04330 12004.m101454 protein ATP binding protein, putative, expressed Pkinase Pkinase_Tyr S_TKc PTKc S_TKc TyrKc PTKc_Src_like PTKc_Trk PTKc_Jak_rpt2 PTKc_EphR PTKc_Frk_like PTKc_Fes_like PTKc_Srm_Brk PTKc_Src PTKc_EphR_A2 PTKc_Tec_like PTKc_Jak2_Jak3_rpt2 PTKc_Yes PTKc_Csk_like PTKc_DDR PTKc_FGFR PTKc_Tyk2_rpt2 PTKc_InsR_like PTKc_EphR_B PTKc_Fyn_Yrk SPS1 PTKc_Itk PTKc_Ror PTKc_Ack_like PTKc_Lck_Blk PTKc_EphR_A PTKc_Hck PTKc_TrkA PTKc_Lyn PTKc_Musk PTKc_Met_Ron PTKc_TrkC PTKc_TrkB PTKc_Abl PTKc_DDR1 PTKc_Tec_Rlk PTKc_Syk_like PTKc_EGFR_like PTKc_Btk_Bmx PTKc_FAK PTKc_Csk PTKc_FGFR4 PTKc_Chk PTKc_DDR2 PTKc_HER4 PTKc_Fer PTKc_RET PTKc_InsR PTKc_Axl_like PTK_HER3 genomic_reference:SL2.40ch09 gene_region:66031095-66035023 transcript_region:SL2.40ch09:66031095..66035023- go_terms:GO:0004675 functional_description:"Receptor like kinase, RLK"	NA	NA	NA	NA	NA	NA	NA	NA	NA	0	0	0	1	0	0	0	0	0
solyc02g070000.2.1.._MAAITGFSPS(ph)K_..Phospho	solyc02g070000.2.1	MAAITGFSPS(ph)K	NA	1.50649	NA	NA	NA	NA	0.634573	NA	NA	signalling.receptor kinases.leucine rich repeat XI	30.2.11	highly similar to ( 931) AT4G20940 | Symbols: | leucine-rich repeat family protein | chr4:11202728-11206038 FORWARDweakly similar to ( 173) RPK1_IPONI Receptor-like protein kinase precursor (EC 2.7.11.1) - Ipomoea nil (Japanese morning glory) (Pharbitis nil)nearly identical (1216) loc_os07g05190 12007.m04983 protein protein binding protein, putative, expressed TyrKc Pkinase_Tyr PTKc S_TKc S_TKc Pkinase PTKc_Jak_rpt2 PTKc_Src_like PTKc_EphR PTKc_Csk_like PTKc_Frk_like genomic_reference:SL2.40ch02 gene_region:34380105-34384384 transcript_region:SL2.40ch02:34380105..34384384+ go_terms:GO:0004675 functional_description:"Receptor like kinase, RLK"	NA	NA	NA	NA	NA	NA	NA	NA	NA	0	1	0	0	0	0	1	0	0
solyc02g070000.2.1.._QATS(ph)NPSGFSSR_..Phospho	solyc02g070000.2.1	QATS(ph)NPSGFSSR	NA	1	NA	NA	NA	NA	NA	NA	NA	signalling.receptor kinases.leucine rich repeat XI	30.2.11	highly similar to ( 931) AT4G20940 | Symbols: | leucine-rich repeat family protein | chr4:11202728-11206038 FORWARDweakly similar to ( 173) RPK1_IPONI Receptor-like protein kinase precursor (EC 2.7.11.1) - Ipomoea nil (Japanese morning glory) (Pharbitis nil)nearly identical (1216) loc_os07g05190 12007.m04983 protein protein binding protein, putative, expressed TyrKc Pkinase_Tyr PTKc S_TKc S_TKc Pkinase PTKc_Jak_rpt2 PTKc_Src_like PTKc_EphR PTKc_Csk_like PTKc_Frk_like genomic_reference:SL2.40ch02 gene_region:34380105-34384384 transcript_region:SL2.40ch02:34380105..34384384+ go_terms:GO:0004675 functional_description:"Receptor like kinase, RLK"	NA	NA	NA	NA	NA	NA	NA	NA	NA	0	1	0	0	0	0	0	0	0
solyc02g070000.2.1.._QATSNPSGFS(ph)SR_..Phospho	solyc02g070000.2.1	QATSNPSGFS(ph)SR	NA	NA	1	NA	NA	NA	NA	NA	NA	signalling.receptor kinases.leucine rich repeat XI	30.2.11	highly similar to ( 931) AT4G20940 | Symbols: | leucine-rich repeat family protein | chr4:11202728-11206038 FORWARDweakly similar to ( 173) RPK1_IPONI Receptor-like protein kinase precursor (EC 2.7.11.1) - Ipomoea nil (Japanese morning glory) (Pharbitis nil)nearly identical (1216) loc_os07g05190 12007.m04983 protein protein binding protein, putative, expressed TyrKc Pkinase_Tyr PTKc S_TKc S_TKc Pkinase PTKc_Jak_rpt2 PTKc_Src_like PTKc_EphR PTKc_Csk_like PTKc_Frk_like genomic_reference:SL2.40ch02 gene_region:34380105-34384384 transcript_region:SL2.40ch02:34380105..34384384+ go_terms:GO:0004675 functional_description:"Receptor like kinase, RLK"	NA	NA	NA	NA	NA	NA	NA	NA	NA	0	0	1	0	0	0	0	0	0
solyc03g111310.2.1.._VGMQVEDLWDIQEPQLS(ph)PTEK_..Phospho	solyc03g111310.2.1	VGMQVEDLWDIQEPQLS(ph)PTEK	1	NA	NA	NA	NA	NA	NA	NA	NA	cell wall.cell wall proteins	10.5	moderately similar to ( 487) AT3G48530 | Symbols: KING1 | KING1 (SNF1-RELATED PROTEIN KINASE REGULATORY SUBUNIT GAMMA 1) | chr3:17987559-17989592 FORWARDhighly similar to ( 503) loc_os04g31340 12004.m08236 protein AKIN gamma, putative, expressed CBS_pair_29 genomic_reference:SL2.40ch03 gene_region:55978825-55983439 transcript_region:SL2.40ch03:55978825..55983439+ functional_description:"AKIN gamma (AHRD V1 **-- Q7XYY0_MEDTR); contains Interpro domain(s) IPR000644 Cystathionine beta-synthase, core "	NA	NA	NA	NA	NA	NA	NA	NA	NA	1	0	0	0	0	0	0	0	0
solyc01g087210.2.1.._NVVPM(ox)T(ph)TSQPPS(ph)ER_..Phospho	solyc01g087210.2.1	NVVPM(ox)T(ph)TSQPPS(ph)ER	NA	0.730647	NA	NA	NA	NA	NA	NA	NA	cell wall.cellulose synthesis.cellulose synthase	10.2.1	nearly identical (1884) AT5G05170 | Symbols: CESA3, IXR1, ATCESA3, ATH-B, CEV1 | CEV1 (CONSTITUTIVE EXPRESSION OF VSP 1); cellulose synthase/ transferase, transferring glycosyl groups | chr5:1530401-1535090 REVERSEnearly identical (1830) loc_os07g10770 12007.m05532 protein CESA8 - cellulose synthase, expressedCellulose_synt genomic_reference:SL2.40ch01 gene_region:73892563-73901116 transcript_region:SL2.40ch01:73892563..73901116- go_terms:GO:0016759 functional_description:"Cellulose synthase (AHRD V1 **** Q6XP46_SOLTU); contains Interpro domain(s) IPR005150 Cellulose synthase "	NA	NA	NA	NA	NA	NA	NA	NA	NA	0	1	0	0	0	0	0	0	0
solyc01g087210.2.1.._NVVPMTT(ph)SQPPS(ph)ER_..Phospho	solyc01g087210.2.1	NVVPMTT(ph)SQPPS(ph)ER	NA	NA	1	NA	NA	NA	NA	NA	NA	cell wall.cellulose synthesis.cellulose synthase	10.2.1	nearly identical (1884) AT5G05170 | Symbols: CESA3, IXR1, ATCESA3, ATH-B, CEV1 | CEV1 (CONSTITUTIVE EXPRESSION OF VSP 1); cellulose synthase/ transferase, transferring glycosyl groups | chr5:1530401-1535090 REVERSEnearly identical (1830) loc_os07g10770 12007.m05532 protein CESA8 - cellulose synthase, expressedCellulose_synt genomic_reference:SL2.40ch01 gene_region:73892563-73901116 transcript_region:SL2.40ch01:73892563..73901116- go_terms:GO:0016759 functional_description:"Cellulose synthase (AHRD V1 **** Q6XP46_SOLTU); contains Interpro domain(s) IPR005150 Cellulose synthase "	NA	NA	0.443233	NA	NA	NA	NA	NA	NA	0	0	2	0	0	0	0	0	0
solyc08g061100.2.1.._QQWQGDDAGLSSS(ph)SR_..Phospho	solyc08g061100.2.1	QQWQGDDAGLSSS(ph)SR	NA	1	NA	NA	NA	NA	NA	NA	NA	cell wall.cellulose synthesis.cellulose synthase	10.2.1	nearly identical (1892) AT4G32410 | Symbols: CESA1, RSW1 | CESA1 (CELLULOSE SYNTHASE 1); cellulose synthase/ transferase, transferring glycosyl groups | chr4:15641009-15646388 REVERSEnearly identical (1866) loc_os05g08370 12005.m05354 protein CESA1 - cellulose synthase, expressedCellulose_synt genomic_reference:SL2.40ch08 gene_region:43867693-43876166 transcript_region:SL2.40ch08:43867693..43876166- go_terms:GO:0016759 functional_description:"Cellulose synthase (AHRD V1 **** B9IKV7_POPTR); contains Interpro domain(s) IPR005150 Cellulose synthase "	NA	NA	NA	NA	NA	NA	NA	NA	NA	0	1	0	0	0	0	0	0	0
solyc08g061100.2.1.._S(ph)MSGPLGPGDK_..Phospho	solyc08g061100.2.1	S(ph)MSGPLGPGDK	1	NA	NA	NA	NA	NA	NA	NA	NA	cell wall.cellulose synthesis.cellulose synthase	10.2.1	nearly identical (1892) AT4G32410 | Symbols: CESA1, RSW1 | CESA1 (CELLULOSE SYNTHASE 1); cellulose synthase/ transferase, transferring glycosyl groups | chr4:15641009-15646388 REVERSEnearly identical (1866) loc_os05g08370 12005.m05354 protein CESA1 - cellulose synthase, expressedCellulose_synt genomic_reference:SL2.40ch08 gene_region:43867693-43876166 transcript_region:SL2.40ch08:43867693..43876166- go_terms:GO:0016759 functional_description:"Cellulose synthase (AHRD V1 **** B9IKV7_POPTR); contains Interpro domain(s) IPR005150 Cellulose synthase "	NA	NA	NA	NA	NA	NA	NA	NA	NA	1	0	0	0	0	0	0	0	0
solyc09g075550.2.1.._ITVTSS(ph)PT(ph)GGCHGLTSPIR_..Phospho	solyc09g075550.2.1	ITVTSS(ph)PT(ph)GGCHGLTSPIR	1.32179	NA	NA	NA	NA	NA	NA	NA	0.678214	cell wall.cellulose synthesis.cellulose synthase	10.2.1	nearly identical (1605) AT1G02730 | Symbols: ATCSLD5, CSLD5 | ATCSLD5; 1,4-beta-D-xylan synthase/ cellulose synthase | chr1:594697-598473 REVERSEnearly identical (1425) loc_os12g36890 12012.m07474 protein CSLD4 - cellulose synthase-like family D, expressedCellulose_synt genomic_reference:SL2.40ch09 gene_region:62738261-62743099 transcript_region:SL2.40ch09:62738261..62743099+ go_terms:GO:0016759 functional_description:"Cellulose synthase-like D6 (AHRD V1 **** Q09HT5_PHYPA); contains Interpro domain(s) IPR005150 Cellulose synthase "	NA	NA	NA	NA	NA	NA	NA	NA	NA	1	0	0	0	0	0	0	0	1
solyc09g075550.2.1.._ITVTSSPTGGCHGLT(ph)S(ph)PIR_..Phospho	solyc09g075550.2.1	ITVTSSPTGGCHGLT(ph)S(ph)PIR	NA	1	NA	NA	NA	NA	NA	NA	NA	cell wall.cellulose synthesis.cellulose synthase	10.2.1	nearly identical (1605) AT1G02730 | Symbols: ATCSLD5, CSLD5 | ATCSLD5; 1,4-beta-D-xylan synthase/ cellulose synthase | chr1:594697-598473 REVERSEnearly identical (1425) loc_os12g36890 12012.m07474 protein CSLD4 - cellulose synthase-like family D, expressedCellulose_synt genomic_reference:SL2.40ch09 gene_region:62738261-62743099 transcript_region:SL2.40ch09:62738261..62743099+ go_terms:GO:0016759 functional_description:"Cellulose synthase-like D6 (AHRD V1 **** Q09HT5_PHYPA); contains Interpro domain(s) IPR005150 Cellulose synthase "	NA	NA	NA	NA	NA	NA	NA	NA	NA	0	1	0	0	0	0	0	0	0
solyc12g010540.1.1.._GLEEEFIPS(ph)TPGK_..Phospho	solyc12g010540.1.1	GLEEEFIPS(ph)TPGK	NA	NA	1	NA	NA	NA	NA	NA	NA	cell wall.precursor synthesis.GAE	10.1.6	highly similar to ( 665) AT4G30440 | Symbols: GAE1 | GAE1 (UDP-D-GLUCURONATE 4-EPIMERASE 1); UDP-glucuronate 4-epimerase/ catalytic | chr4:14881976-14883265 REVERSEvery weakly similar to (91.7) GALE1_PEA UDP-glucose 4-epimerase (EC 5.1.3.2) (Galactowaldenase) (UDP-galactose 4-epimerase) - Pisum sativum (Garden pea)highly similar to ( 653) loc_os02g54890 12002.m10517 protein expressed protein WcaG Epimerase GalE RfbB PRK10675 Gmd PRK10084 PRK10217 evidence_code:10F0H1E1IEG genomic_reference:SL2.40ch12 gene_region:3531522-3532820 transcript_region:SL2.40ch12:3531522..3532820- go_terms:GO:0044237,GO:0008152,GO:0005975 functional_description:"NAD dependent epimerase/dehydratase family protein expressed (AHRD V1 ***- Q2MJA7_ORYSJ); contains Interpro domain(s) IPR016040 NAD(P)-binding domain "	NA	NA	NA	NA	NA	NA	NA	NA	NA	0	0	1	0	0	0	0	0	0
solyc11g044480.1.1.._SFS(ph)VQDGK_..Phospho	solyc11g044480.1.1	SFS(ph)VQDGK	NA	0.815467	NA	NA	NA	NA	0.996635	NA	NA	cell.cycle	31.3	highly similar to ( 909) AT1G05960 | Symbols: | binding | chr1:1808478-1815060 REVERSEhighly similar to ( 768) loc_os01g67290 12001.m43329 protein expressed protein evidence_code:10F0H1E1IEG genomic_reference:SL2.40ch11 gene_region:35792430-35811862 transcript_region:SL2.40ch11:35792430..35811862- go_terms:GO:0005488 functional_description:"Protein EFR3 homolog (AHRD V1 *-*- EFR3_CAEEL); contains Interpro domain(s) IPR016024 Armadillo-type fold "	NA	NA	NA	NA	NA	NA	NA	NA	NA	0	1	0	0	0	0	1	0	0
solyc08g067090.2.1.._RGGS(ph)VS(ph)VSPPAR_..Phospho	solyc08g067090.2.1	RGGS(ph)VS(ph)VSPPAR	NA	1	NA	NA	NA	NA	NA	NA	NA	cell.cycle.peptidylprolyl isomerase	31.3.1	moderately similar to ( 204) AT4G32420 | Symbols: | peptidyl-prolyl cis-trans isomerase cyclophilin-type family protein | chr4:15647550-15650678 REVERSEweakly similar to ( 152) CYPH_MAIZE Peptidyl-prolyl cis-trans isomerase (EC 5.2.1.8) (PPIase) (Rotamase) (Cyclophilin) (Cyclosporin A-binding protein) - Zea mays (Maize)weakly similar to ( 173) loc_os02g10970 12002.m33611 protein peptidyl-prolyl cis-trans isomerase 1, putative, expressed cyclophilin_ABH_like Pro_isomerase cyclophilin PpiB Cyclophilin_PPIL3_like cyclophilin_WD40 cyclophilin_RING cyclophilin_SpCYP2_like cyclophilin_RRM cyclophilin_CeCYP16-like genomic_reference:SL2.40ch08 gene_region:53210448-53219760 transcript_region:SL2.40ch08:53210448..53219760+ go_terms:GO:0006457 functional_description:"Peptidyl-prolyl cis-trans isomerase (AHRD V1 *-*- B9H8E5_POPTR); contains Interpro domain(s) IPR002130 Peptidyl-prolyl cis-trans isomerase, cyclophilin-type "	NA	NA	NA	NA	NA	NA	NA	NA	NA	0	1	0	0	0	0	0	0	0
solyc09g091280.2.1.._TITS(ph)PLS(ph)PYR_..Phospho	solyc09g091280.2.1	TITS(ph)PLS(ph)PYR	NA	NA	NA	1.34772	NA	NA	NA	NA	NA	cell.division	31.2	nearly identical (1245) AT3G12280 | Symbols: RBR1, RBR, RB, ATRBR1 | RBR1 (RETINOBLASTOMA-RELATED 1); transcription factor binding | chr3:3913671-3918433 REVERSEnearly identical (1106) loc_os08g42600 12008.m08238 protein retinoblastoma-related 3, putative, expressed RB_A RB_B genomic_reference:SL2.40ch09 gene_region:65919886-65926437 transcript_region:SL2.40ch09:65919886..65926437+ go_terms:GO:0008134 functional_description:"Retinoblastoma-related protein 1 (AHRD V1 ***- Q9M7J0_9ROSI); contains Interpro domain(s) IPR002720 Retinoblastoma-associated protein, A-box "	NA	NA	NA	0.364877	NA	NA	NA	NA	NA	0	0	0	2	0	0	0	0	0
solyc06g082910.2.1.._LVPSPS(ph)QENR_..Phospho	solyc06g082910.2.1	LVPSPS(ph)QENR	NA	1	NA	NA	NA	NA	NA	NA	NA	cell.organisation	31.1	highly similar to ( 578) AT3G25500 | Symbols: AFH1, FH1, AHF1, ATFH1 | AFH1 (FORMIN HOMOLOGY 1); actin binding / actin filament binding / protein binding | chr3:9251320-9254826 REVERSEhighly similar to ( 513) loc_os01g67240 12001.m12827 protein AFH1, putative, expressed FH2 FH2 genomic_reference:SL2.40ch06 gene_region:44832531-44836385 transcript_region:SL2.40ch06:44832531..44836385+ go_terms:GO:0030036 functional_description:"Formin 3 (AHRD V1 *-*- D0QAN4_ARATH); contains Interpro domain(s) IPR015425 Actin-binding FH2 "	NA	NA	NA	NA	NA	NA	NA	NA	NA	0	1	0	0	0	0	0	0	0
solyc06g082910.2.1.._SVSLSIS(ph)PPAS(ph)LSPERK_..Phospho	solyc06g082910.2.1	SVSLSIS(ph)PPAS(ph)LSPERK	NA	NA	NA	1	NA	NA	NA	NA	NA	cell.organisation	31.1	highly similar to ( 578) AT3G25500 | Symbols: AFH1, FH1, AHF1, ATFH1 | AFH1 (FORMIN HOMOLOGY 1); actin binding / actin filament binding / protein binding | chr3:9251320-9254826 REVERSEhighly similar to ( 513) loc_os01g67240 12001.m12827 protein AFH1, putative, expressed FH2 FH2 genomic_reference:SL2.40ch06 gene_region:44832531-44836385 transcript_region:SL2.40ch06:44832531..44836385+ go_terms:GO:0030036 functional_description:"Formin 3 (AHRD V1 *-*- D0QAN4_ARATH); contains Interpro domain(s) IPR015425 Actin-binding FH2 "	NA	NA	NA	NA	NA	NA	NA	NA	NA	0	0	0	1	0	0	0	0	0
solyc07g065680.2.1.._SS(ph)PQSYTVQK_..Phospho	solyc07g065680.2.1	SS(ph)PQSYTVQK	1	NA	NA	NA	NA	NA	NA	NA	NA	cell.organisation	31.1	moderately similar to ( 341) AT5G55860 | Symbols: | unknown protein | chr5:22610146-22612166 FORWARDmoderately similar to ( 326) loc_os12g17310 12012.m05688 protein prefoldin, putative, expressed genomic_reference:SL2.40ch07 gene_region:64579556-64582510 transcript_region:SL2.40ch07:64579556..64582510+ functional_description:"Myosin heavy chain-like (AHRD V1 ***- Q9LVQ4_ARATH); contains Interpro domain(s) IPR008545 Protein of unknown function DUF827, plant "	NA	NA	NA	NA	NA	NA	NA	NA	NA	1	0	0	0	0	0	0	0	0
solyc11g010560.1.1.._ASLAGSTQVS(ph)SPLPK_..Phospho	solyc11g010560.1.1	ASLAGSTQVS(ph)SPLPK	NA	NA	1.26929	NA	NA	NA	NA	NA	NA	cell.organisation	31.1	nearly identical (1130) AT5G65460 | Symbols: | kinesin motor protein-related | chr5:26161831-26169001 REVERSEhighly similar to ( 719) loc_os06g11380 12006.m05855 protein ATP binding protein, putative, expressed KISc_C_terminal Kinesin KISc KISc Motor_domain KISc_KHC_KIF5 KIP1 KISc_BimC_Eg5 KISc_KIF4 KISc_CENP_E KISc_KIF3 KISc_KIP3_like KISc_KLP2_like KISc_KIF1A_KIF1B evidence_code:10F0H1E1IEG genomic_reference:SL2.40ch11 gene_region:3608218-3629851 transcript_region:SL2.40ch11:3608218..3629851- go_terms:GO:0007018 functional_description:"Kinesin-like protein (AHRD V1 *-*- Q9SS42_ARATH); contains Interpro domain(s) IPR001752 Kinesin, motor region "	NA	NA	NA	NA	NA	NA	NA	NA	NA	0	0	1	0	0	0	0	0	0
solyc01g090910.2.1.._VAYVLPKPPS(ph)PVREGS(ph)EEGSSPR_..Phospho	solyc01g090910.2.1	VAYVLPKPPS(ph)PVREGS(ph)EEGSSPR	1	NA	NA	NA	NA	NA	NA	NA	NA	cell.vesicle transport	31.4	moderately similar to ( 244) AT3G60600 | Symbols: VAP27-1 | VAP (VESICLE ASSOCIATED PROTEIN); protein binding | chr3:22400537-22401669 FORWARDmoderately similar to ( 223) loc_os08g06020 12008.m04743 protein VAP27, putative, expressed Motile_Sperm SCS2 genomic_reference:SL2.40ch01 gene_region:76377586-76382694 transcript_region:SL2.40ch01:76377586..76382694+ go_terms:GO:0046982 functional_description:"Vesicle-associated membrane protein-associated protein A (AHRD V1 ***- B6UGD8_MAIZE); contains Interpro domain(s) IPR016763 Vesicle-associated membrane protein "	NA	NA	NA	NA	NA	NA	NA	NA	NA	1	0	0	0	0	0	0	0	0
solyc01g090910.2.1.._VAYVLPKPPSPVREGSEEGS(ph)S(ph)PR_..Phospho	solyc01g090910.2.1	VAYVLPKPPSPVREGSEEGS(ph)S(ph)PR	1	NA	NA	NA	NA	NA	NA	NA	NA	cell.vesicle transport	31.4	moderately similar to ( 244) AT3G60600 | Symbols: VAP27-1 | VAP (VESICLE ASSOCIATED PROTEIN); protein binding | chr3:22400537-22401669 FORWARDmoderately similar to ( 223) loc_os08g06020 12008.m04743 protein VAP27, putative, expressed Motile_Sperm SCS2 genomic_reference:SL2.40ch01 gene_region:76377586-76382694 transcript_region:SL2.40ch01:76377586..76382694+ go_terms:GO:0046982 functional_description:"Vesicle-associated membrane protein-associated protein A (AHRD V1 ***- B6UGD8_MAIZE); contains Interpro domain(s) IPR016763 Vesicle-associated membrane protein "	NA	NA	NA	NA	NA	NA	NA	NA	NA	1	0	0	0	0	0	0	0	0
solyc01g103480.2.1.._GGFM(ox)SLQS(ph)M(ox)SSGR_..Phospho	solyc01g103480.2.1	GGFM(ox)SLQS(ph)M(ox)SSGR	NA	NA	NA	1.15707	NA	NA	NA	NA	NA	cell.vesicle transport	31.4	highly similar to ( 721) AT5G05010 | Symbols: | clathrin adaptor complexes medium subunit-related | chr5:1477137-1479872 FORWARDhighly similar to ( 677) COPD_ORYSA Coatomer subunit delta (Delta-coat protein) (Delta-COP) (Archain) - Oryza sativa (Rice)highly similar to ( 712) loc_os05g24601 12005.m83866 protein coatomer subunit delta, putative, expressed Adap_comp_sub genomic_reference:SL2.40ch01 gene_region:83833887-83841434 transcript_region:SL2.40ch01:83833887..83841434- go_terms:GO:0005515 functional_description:"Coatomer subunit delta (AHRD V1 ***- B6TDR8_MAIZE); contains Interpro domain(s) IPR008968 Clathrin adaptor, mu subunit, C-terminal "	NA	NA	NA	NA	NA	NA	NA	NA	NA	0	0	0	1	0	0	0	0	0
solyc03g115760.2.1.._LMM(ox)ST(ph)ER_..Phospho	solyc03g115760.2.1	LMM(ox)ST(ph)ER	1.20628	NA	NA	NA	NA	NA	NA	NA	NA	cell.vesicle transport	31.4	moderately similar to ( 270) AT5G39510 | Symbols: VTI11, ATVTI1A, ATVTI11, ZIG, SGR4, VTI1A | SGR4 (SHOOT GRAVITROPSIM 4); receptor | chr5:15822035-15823591 FORWARDmoderately similar to ( 261) loc_os01g51120 12001.m42700 protein vesicle transport v-SNARE 13, putative, expressed V-SNARE genomic_reference:SL2.40ch03 gene_region:59426055-59429910 transcript_region:SL2.40ch03:59426055..59429910+ go_terms:GO:0004872 functional_description:"Vesicle transport v-SNARE 11-like (AHRD V1 ***- Q307Y3_SOLTU); contains Interpro domain(s) IPR007705 Vesicle transport v-SNARE "	NA	NA	NA	NA	NA	NA	NA	NA	NA	1	0	0	0	0	0	0	0	0
solyc07g065030.2.1.._VSQM(ox)ASTLNMS(ph)SFANR_..Phospho	solyc07g065030.2.1	VSQM(ox)ASTLNMS(ph)SFANR	1	NA	NA	NA	NA	NA	NA	NA	NA	cell.vesicle transport	31.4	moderately similar to ( 257) AT1G16240 | Symbols: SYP51, ATSYP51 | SYP51 (SYNTAXIN OF PLANTS 51); SNAP receptor | chr1:5555193-5556340 REVERSEmoderately similar to ( 256) loc_os08g17600 12008.m26640 protein SNARE domain containing protein, expressed genomic_reference:SL2.40ch07 gene_region:64189984-64193334 transcript_region:SL2.40ch07:64189984..64193334+ go_terms:GO:0005484 functional_description:"Syntaxin-8 (AHRD V1 ***- C1C0H0_9MAXI); contains Interpro domain(s) IPR000727 Target SNARE coiled-coil region "	NA	NA	NA	NA	NA	NA	NA	NA	NA	1	0	0	0	0	0	0	0	0
solyc08g066070.1.1.._IDNNAM(ox)S(ph)SPTGASR_..Phospho	solyc08g066070.1.1	IDNNAM(ox)S(ph)SPTGASR	1.06991	NA	NA	NA	NA	0.930095	NA	NA	NA	cell.vesicle transport	31.4	highly similar to ( 767) AT5G58430 | Symbols: ATEXO70B1 | ATEXO70B1 (exocyst subunit EXO70 family protein B1); protein binding | chr5:23621460-23623334 REVERSEhighly similar to ( 535) loc_os01g61180 12001.m12245 protein protein binding protein, putative, expressed Exo70 evidence_code:10F1H1E1IEG genomic_reference:SL2.40ch08 gene_region:51728386-51730281 transcript_region:SL2.40ch08:51728386..51730281- go_terms:GO:0005515 functional_description:"Exocyst complex protein EXO70 (AHRD V1 *--- EXO70_KLULA); contains Interpro domain(s) IPR004140 Exo70 exocyst complex subunit "	NA	NA	NA	NA	NA	NA	NA	NA	NA	1	0	0	0	0	1	0	0	0
solyc08g066070.1.1.._IDNNAMS(ph)SPTGASR_..Phospho	solyc08g066070.1.1	IDNNAMS(ph)SPTGASR	NA	NA	NA	1	NA	NA	NA	NA	NA	cell.vesicle transport	31.4	highly similar to ( 767) AT5G58430 | Symbols: ATEXO70B1 | ATEXO70B1 (exocyst subunit EXO70 family protein B1); protein binding | chr5:23621460-23623334 REVERSEhighly similar to ( 535) loc_os01g61180 12001.m12245 protein protein binding protein, putative, expressed Exo70 evidence_code:10F1H1E1IEG genomic_reference:SL2.40ch08 gene_region:51728386-51730281 transcript_region:SL2.40ch08:51728386..51730281- go_terms:GO:0005515 functional_description:"Exocyst complex protein EXO70 (AHRD V1 *--- EXO70_KLULA); contains Interpro domain(s) IPR004140 Exo70 exocyst complex subunit "	NA	NA	NA	NA	NA	NA	NA	NA	NA	0	0	0	1	0	0	0	0	0
solyc10g018350.1.1.._LPVREGS(ph)EEGS(ph)SPR_..Phospho	solyc10g018350.1.1	LPVREGS(ph)EEGS(ph)SPR	1.07516	NA	NA	NA	NA	NA	NA	NA	0.924842	cell.vesicle transport	31.4	moderately similar to ( 234) AT2G45140 | Symbols: PVA12 | PVA12 (PLANT VAP HOMOLOG 12); structural molecule | chr2:18611029-18612971 FORWARDmoderately similar to ( 214) loc_os04g45190 12004.m35586 protein vesicle-associated membrane protein-associated protein B, putative, expressed Motile_Sperm SCS2 evidence_code:10F0H1E1IEG genomic_reference:SL2.40ch10 gene_region:7367508-7373994 transcript_region:SL2.40ch10:7367508..7373994- go_terms:GO:0005515 functional_description:"Vesicle-associated membrane protein-associated protein (AHRD V1 ***- Q1ANA7_WHEAT); contains Interpro domain(s) IPR016763 Vesicle-associated membrane protein "	NA	NA	NA	NA	NA	NA	NA	NA	NA	1	0	0	0	0	0	0	0	1
solyc10g081850.1.1.._M(ox)NDLFSGSFS(ph)R_..Phospho	solyc10g081850.1.1	M(ox)NDLFSGSFS(ph)R	NA	NA	NA	1	NA	NA	NA	NA	NA	cell.vesicle transport	31.4	moderately similar to ( 365) AT3G11820 | Symbols: SYP121, AT-SYR1, ATSYP121, SYR1, ATSYR1, PEN1 | SYP121 (SYNTAXIN OF PLANTS 121); SNAP receptor/ protein anchor | chr3:3729540-3730868 REVERSEmoderately similar to ( 319) loc_os06g39050 12006.m08443 protein syntaxin 125, putative, expressed SynN COG5074 SynN evidence_code:10F0H1E1IEG genomic_reference:SL2.40ch10 gene_region:62136654-62138152 transcript_region:SL2.40ch10:62136654..62138152+ go_terms:GO:0016020 functional_description:"Syntaxin (AHRD V1 ***- Q6X9V9_HORVD); contains Interpro domain(s) IPR010989 t-SNARE "	NA	NA	NA	NA	NA	NA	NA	NA	NA	0	0	0	1	0	0	0	0	0
solyc03g120710.2.1.._SESDITSLAPS(ph)SPSRS(ph)PK_..Phospho	solyc03g120710.2.1	SESDITSLAPS(ph)SPSRS(ph)PK	1	NA	NA	NA	NA	NA	NA	NA	NA	development.late embryogenesis abundant	33.2	weakly similar to ( 183) AT1G45688 | Symbols: | unknown protein | chr1:17191502-17192870 FORWARDmoderately similar to ( 298) loc_os06g06780 12006.m05403 protein harpin-induced protein, putative, expressed genomic_reference:SL2.40ch03 gene_region:63062243-63065253 transcript_region:SL2.40ch03:63062243..63065253+ functional_description:"Harpin-induced protein (AHRD V1 **-- B6TDG9_MAIZE); contains Interpro domain(s) IPR010847 Harpin-induced 1 "	NA	NA	NA	NA	NA	NA	NA	NA	NA	1	0	0	0	0	0	0	0	0
solyc04g078750.2.1.._TDSEDTSLAPS(ph)SPDNRGPT(ph)AYYVQSPSR_..Phospho	solyc04g078750.2.1	TDSEDTSLAPS(ph)SPDNRGPT(ph)AYYVQSPSR	NA	NA	1	NA	NA	NA	NA	NA	NA	development.late embryogenesis abundant	33.2	moderately similar to ( 271) AT1G45688 | Symbols: | unknown protein | chr1:17191502-17192870 FORWARDmoderately similar to ( 249) loc_os04g59330 12004.m35067 protein expressed protein genomic_reference:SL2.40ch04 gene_region:61007605-61010109 transcript_region:SL2.40ch04:61007605..61010109+ functional_description:"Harpin-induced protein (AHRD V1 ***- B6TDG9_MAIZE); contains Interpro domain(s) IPR010847 Harpin-induced 1 "	NA	NA	NA	NA	NA	NA	NA	NA	NA	0	0	1	0	0	0	0	0	0
solyc04g078750.2.1.._TDSEDTSLAPS(ph)SPDNRGPTAYYVQS(ph)PSR_..Phospho	solyc04g078750.2.1	TDSEDTSLAPS(ph)SPDNRGPTAYYVQS(ph)PSR	2.47663	NA	NA	NA	NA	NA	NA	0.787981	NA	development.late embryogenesis abundant	33.2	moderately similar to ( 271) AT1G45688 | Symbols: | unknown protein | chr1:17191502-17192870 FORWARDmoderately similar to ( 249) loc_os04g59330 12004.m35067 protein expressed protein genomic_reference:SL2.40ch04 gene_region:61007605-61010109 transcript_region:SL2.40ch04:61007605..61010109+ functional_description:"Harpin-induced protein (AHRD V1 ***- B6TDG9_MAIZE); contains Interpro domain(s) IPR010847 Harpin-induced 1 "	0.205479	NA	NA	NA	NA	NA	NA	NA	NA	2	0	0	0	0	0	0	1	0
solyc01g108250.2.1.._YAVSDS(ph)PEAPLVVATPM(ox)K_..Phospho	solyc01g108250.2.1	YAVSDS(ph)PEAPLVVATPM(ox)K	NA	1	NA	NA	NA	NA	NA	NA	0.713216	development.unspecified	33.99	highly similar to ( 850) AT3G19240 | Symbols: | FUNCTIONS IN: molecular_function unknown; INVOLVED IN: N-terminal protein myristoylation; LOCATED IN: cellular_component unknown; EXPRESSED IN: 25 plant structures; EXPRESSED DURING: 15 growth stages; CONTAINS InterPro DOMAIN/s: WD40 repeat-like (InterPro:IPR011046), Vacuolar import and degradation, Vid27-related (InterPro:IPR013863); BEST Arabidopsis thaliana protein match is: dem protein-related / defective embryo and meristems protein-related (TAIR:AT4G33400.1); Has 206 Blast hits to 202 proteins in 88 species: Archae - 0; Bacteria - 0; Metazoa - 11; Fungi - 117; Plants - 38; Viruses - 0; Other Eukaryotes - 40 (source: NCBI BLink). | chr3:6664383-6666423 FORWARDhighly similar to ( 785) loc_os02g08190 12002.m06165 protein protein CYPRO4, putative, expressed VID27 VID27 genomic_reference:SL2.40ch01 gene_region:87382869-87386126 transcript_region:SL2.40ch01:87382869..87386126+ functional_description:"Vacuolar import and degradation protein VID27 (AHRD V1 *--- B3LP56_YEAS1); contains Interpro domain(s) IPR013863 Vacuolar import and degradation, Vid27-related "	NA	NA	NA	NA	NA	NA	NA	NA	NA	0	1	0	0	0	0	0	0	1
solyc02g077880.2.1.._SLS(ph)M(ox)PASPPTPGTPVT(ph)PTNISPTVR_..Phospho	solyc02g077880.2.1	SLS(ph)M(ox)PASPPTPGTPVT(ph)PTNISPTVR	NA	NA	NA	3.82027	NA	NA	NA	NA	NA	development.unspecified	33.99	weakly similar to ( 124) AT1G28330 | Symbols: | DYL1 (DORMANCY-ASSOCIATED PROTEIN-LIKE 1) | chr1:9934134-9935216 REVERSEweakly similar to ( 109) 12KD_FRAAN Auxin-repressed 12.5 kDa protein - Fragaria ananassa (Strawberry)very weakly similar to (99.4) loc_os11g44810 12011.m28867 protein auxin-repressed 12.5 kDa protein, putative, expressedAuxin_repressed genomic_reference:SL2.40ch02 gene_region:37291522-37292600 transcript_region:SL2.40ch02:37291522..37292600+ functional_description:"Auxin-repressed protein (AHRD V1 ***- Q6PXE1_9SOLN); contains Interpro domain(s) IPR008406 Dormancyauxin associated "	NA	NA	NA	NA	NA	NA	NA	NA	NA	0	0	0	1	0	0	0	0	0
solyc03g080090.2.1.._ASDEHSS(ph)T(ph)TSDTTTIK_..Phospho	solyc03g080090.2.1	ASDEHSS(ph)T(ph)TSDTTTIK	3.37069	NA	NA	NA	NA	NA	NA	NA	NA	development.unspecified	33.99	moderately similar to ( 255) AT5G24590 | Symbols: ANAC091, TIP | TIP (TCV-INTERACTING PROTEIN); transcription coactivator/ transcription factor | chr5:8416920-8418723 REVERSEweakly similar to ( 159) NAC76_ORYSA NAC domain-containing protein 76 (ONAC076) - Oryza sativa (Rice)weakly similar to ( 184) loc_os08g06140 12008.m26586 protein ANAC014, putative, expressedNAM genomic_reference:SL2.40ch03 gene_region:45541347-45546345 transcript_region:SL2.40ch03:45541347..45546345+ go_terms:GO:0003713,GO:0003700 functional_description:"NAC domain protein IPR003441 (AHRD V1 *-*- B9IDH0_POPTR); contains Interpro domain(s) IPR003441 No apical meristem (NAM) protein "	1.3158	NA	NA	NA	NA	NA	NA	NA	NA	2	0	0	0	0	0	0	0	0
solyc03g117770.2.1.._AGSSTTLLSPPSS(ph)PR_..Phospho	solyc03g117770.2.1	AGSSTTLLSPPSS(ph)PR	NA	NA	NA	1.14259	NA	0.857412	NA	NA	1.06796	development.unspecified	33.99	highly similar to ( 556) AT1G16180 | Symbols: | TMS membrane family protein / tumour differentially expressed (TDE) family protein | chr1:5540905-5542670 FORWARDhighly similar to ( 541) loc_os02g54990 12002.m10526 protein serine incorporator 3, putative, expressed Serinc genomic_reference:SL2.40ch03 gene_region:60854347-60859485 transcript_region:SL2.40ch03:60854347..60859485+ go_terms:GO:0005515,GO:0015194 functional_description:"Serine incorporator 1 (AHRD V1 **-* B5X3W1_SALSA); contains Interpro domain(s) IPR005016 TMS membrane protein/tumour differentially expressed protein "	NA	NA	NA	NA	NA	NA	NA	NA	0.534355	0	0	0	1	0	1	0	0	2
solyc08g006030.2.1.._ES(ph)DHNVTSPNSR_..Phospho	solyc08g006030.2.1	ES(ph)DHNVTSPNSR	1	NA	NA	NA	NA	NA	NA	NA	NA	DNA.repair	28.2	moderately similar to ( 292) AT2G24420 | Symbols: | DNA repair ATPase-related | chr2:10380147-10382624 FORWARDmoderately similar to ( 286) loc_os08g40790 12008.m26747 protein expressed protein genomic_reference:SL2.40ch08 gene_region:790657-797712 transcript_region:SL2.40ch08:790657..797712- functional_description:"Unknown Protein (AHRD V1)"	NA	NA	NA	NA	NA	NA	NA	NA	NA	1	0	0	0	0	0	0	0	0
solyc03g119130.2.1.._AYS(ph)SPAVTSTVK_..Phospho	solyc03g119130.2.1	AYS(ph)SPAVTSTVK	1	NA	NA	NA	NA	NA	NA	NA	NA	DNA.synthesis/chromatin structure.histone	28.1.3	genomic_reference:SL2.40ch03 gene_region:61877151-61881943 transcript_region:SL2.40ch03:61877151..61881943+ go_terms:GO:0005634,GO:0003677 functional_description:"Histone H1 (AHRD V1 *-*- Q41025_PEA); contains Interpro domain(s) IPR005818 Histone H1/H5 "	NA	NA	NA	NA	NA	NA	NA	NA	NA	1	0	0	0	0	0	0	0	0
solyc03g114500.2.1.._YAGES(ph)FRSP_..Phospho	solyc03g114500.2.1	YAGES(ph)FRSP	NA	1.00483	NA	NA	NA	NA	NA	NA	0.995168	glycolysis.cytosolic branch.enolase	4.1.13	highly similar to ( 779) AT1G74030 | Symbols: | enolase, putative | chr1:27839465-27841901 REVERSEhighly similar to ( 587) ENO_MESCR Enolase (EC 4.2.1.11) (2-phosphoglycerate dehydratase) (2-phospho-D-glycerate hydro-lyase) - Mesembryanthemum crystallinum (Common ice plant)highly similar to ( 776) loc_os09g20820 12009.m05289 protein enolase, putative, expressed enolase eno Eno Enolase_C Enolase_N genomic_reference:SL2.40ch03 gene_region:58538109-58542525 transcript_region:SL2.40ch03:58538109..58542525+ go_terms:GO:0004634 functional_description:"Enolase (AHRD V1 ***- A9P745_HELAN); contains Interpro domain(s) IPR000941 Enolase "	NA	NA	NA	NA	NA	NA	NA	NA	NA	0	1	0	0	0	0	0	0	1
solyc02g090190.1.1.._MSS(ph)SPLYDR_..Phospho	solyc02g090190.1.1	MSS(ph)SPLYDR	NA	NA	NA	1	NA	NA	NA	NA	NA	hormone metabolism.abscisic acid.synthesis-degradation	17.1.1	nearly identical (1027) AT2G23520 | Symbols: | catalytic/ pyridoxal phosphate binding | chr2:10014256-10016943 REVERSEhighly similar to ( 961) loc_os03g55704 12003.m10482 protein expressed protein evidence_code:10F0H1E1IEG genomic_reference:SL2.40ch02 gene_region:46390971-46393760 transcript_region:SL2.40ch02:46390971..46393760- go_terms:GO:0030170 functional_description:"Molybdenum cofactor sulfurase (AHRD V1 *-*- C9SRE5_VERA1); contains Interpro domain(s) IPR015424 Pyridoxal phosphate-dependent transferase, major region "	NA	NA	NA	NA	NA	NA	NA	NA	NA	0	0	0	1	0	0	0	0	0
solyc04g081340.2.1.._SSASAT(ph)QVQAEEQAPR_..Phospho	solyc04g081340.2.1	SSASAT(ph)QVQAEEQAPR	NA	1	NA	NA	NA	NA	NA	NA	NA	hormone metabolism.abscisic acid.synthesis-degradation	17.1.1	weakly similar to ( 197) AT5G42560 | Symbols: | abscisic acid-responsive HVA22 family protein | chr5:17015703-17016969 FORWARDweakly similar to ( 181) loc_os10g09870 12010.m21839 protein receptor expression-enhancing protein 1, putative, expressed genomic_reference:SL2.40ch04 gene_region:62952319-62954648 transcript_region:SL2.40ch04:62952319..62954648+ functional_description:"Receptor expression-enhancing protein 3 (AHRD V1 *--- B6TB01_MAIZE); contains Interpro domain(s) IPR004345 TB2/DP1 and HVA22 related protein "	NA	NA	NA	NA	NA	NA	NA	NA	NA	0	1	0	0	0	0	0	0	0
solyc04g071710.2.1.._SPPS(ph)SPNSSTR_..Phospho	solyc04g071710.2.1	SPPS(ph)SPNSSTR	NA	0.987006	NA	NA	NA	NA	NA	NA	NA	hormone metabolism.auxin.induced-regulated-responsive-activated	17.2.3	moderately similar to ( 409) AT1G43130 | Symbols: LCV2 | LCV2 (LIKE COV 2) | chr1:16228661-16231158 REVERSEmoderately similar to ( 397) loc_os01g64780 12001.m43301 protein COV1-like protein, putative, expressedDUF502 COG2928 genomic_reference:SL2.40ch04 gene_region:56272080-56279688 transcript_region:SL2.40ch04:56272080..56279688- functional_description:"Integral membrane protein (AHRD V1 **-- A8JE84_CHLRE); contains Interpro domain(s) IPR007462 Protein of unknown function DUF502 "	NA	0.0186188	NA	NA	NA	NA	NA	NA	NA	0	2	0	0	0	0	0	0	0
solyc05g007960.2.1.._LPS(ph)SGHSSPSTPS(ph)SPR_..Phospho	solyc05g007960.2.1	LPS(ph)SGHSSPSTPS(ph)SPR	NA	NA	1	NA	NA	NA	NA	NA	NA	hormone metabolism.auxin.induced-regulated-responsive-activated	17.2.3	highly similar to ( 886) AT2G01480 | Symbols: | unknown protein | chr2:216980-220341 FORWARDhighly similar to ( 662) loc_os05g38490 12005.m08028 protein growth regulator protein, putativeDUF246 genomic_reference:SL2.40ch05 gene_region:2377588-2388715 transcript_region:SL2.40ch05:2377588..2388715- functional_description:"Os01g0841200 protein (Fragment) (AHRD V1 ***- Q0JHU9_ORYSJ); contains Interpro domain(s) IPR004348 Protein of unknown function DUF246, plant "	NA	NA	NA	NA	NA	NA	NA	NA	NA	0	0	1	0	0	0	0	0	0
solyc09g082780.2.1.._VDSS(ph)GEVCGANFK_..Phospho	solyc09g082780.2.1	VDSS(ph)GEVCGANFK	NA	NA	NA	NA	1	NA	NA	NA	NA	hormone metabolism.auxin.induced-regulated-responsive-activated	17.2.3	moderately similar to ( 385) AT3G22850 | Symbols: | unknown protein | chr3:8089067-8090275 FORWARDweakly similar to ( 132) TSJT1_TOBAC Stem-specific protein TSJT1 - Nicotiana tabacum (Common tobacco)moderately similar to ( 337) loc_os03g53270 12003.m35408 protein stem-specific protein TSJT1, putative, expressedWali7 genomic_reference:SL2.40ch09 gene_region:63852368-63856111 transcript_region:SL2.40ch09:63852368..63856111+ functional_description:"Asparagine synthetase B (AHRD V1 *-*- A1JQ99_YERE8)"	NA	NA	NA	NA	NA	NA	NA	NA	NA	0	0	0	0	1	0	0	0	0
solyc01g096500.2.1.._ASS(ph)LS(ph)SIDSIM(ox)TPSR_..Phospho	solyc01g096500.2.1	ASS(ph)LS(ph)SIDSIM(ox)TPSR	NA	NA	1.14073	NA	NA	NA	NA	NA	0.897728	lipid metabolism.'exotics' (steroids, squalene etc).sphingolipids	11.8.1	highly similar to ( 912) AT5G23450 | Symbols: ATLCBK1 | ATLCBK1 (A. THALIANA LONG-CHAIN BASE (LCB) KINASE 1); D-erythro-sphingosine kinase/ diacylglycerol kinase | chr5:7905041-7908960 REVERSEhighly similar to ( 822) loc_os10g37280 12010.m06523 protein sphingosine kinase, putative, expressed LCB5 DAGK_cat genomic_reference:SL2.40ch01 gene_region:79343169-79351925 transcript_region:SL2.40ch01:79343169..79351925- go_terms:GO:0017050 functional_description:"D-erythro-sphingosine kinase (AHRD V1 *-** D7MES6_ARALY); contains Interpro domain(s) IPR001206 Diacylglycerol kinase, catalytic region "	NA	NA	0.174473	NA	NA	NA	NA	NA	NA	0	0	2	0	0	0	0	0	1
solyc06g007980.2.1.._(ac)MDQT(ph)SPEVSMAEPSTK_..Phospho	solyc06g007980.2.1	(ac)MDQT(ph)SPEVSMAEPSTK	NA	1	NA	NA	NA	NA	NA	NA	NA	lipid metabolism.'exotics' (steroids, squalene etc).UDP-glucose:sterol glucosyltransferase	11.8.3	highly similar to ( 808) AT3G07020 | Symbols: | UDP-glucose:sterol glucosyltransferase (UGT80A2) | chr3:2217841-2221590 REVERSEhighly similar to ( 786) loc_os04g04254 12004.m35242 protein sterol 3-beta-glucosyltransferase, putative, expressed COG1819 Glyco_transf_28 genomic_reference:SL2.40ch06 gene_region:1835086-1845250 transcript_region:SL2.40ch06:1835086..1845250+ go_terms:GO:0030259 functional_description:"Sterol 3-beta-glucosyltransferase (AHRD V1 ***- B6U4Q7_MAIZE); contains Interpro domain(s) IPR004276 Glycosyl transferase, family 28 "	NA	NA	NA	NA	NA	NA	NA	NA	NA	0	1	0	0	0	0	0	0	0
solyc04g081440.2.1.._VFDNMVGVYS(ph)PGR_..Phospho	solyc04g081440.2.1	VFDNMVGVYS(ph)PGR	1	NA	NA	NA	NA	NA	NA	NA	NA	major CHO metabolism.degradation.sucrose.invertases.neutral	2.2.1.3.1	highly similar to ( 959) AT4G34860 | Symbols: | beta-fructofuranosidase, putative / invertase, putative / saccharase, putative / beta-fructosidase, putative | chr4:16609955-16612019 REVERSEhighly similar to ( 886) loc_os02g34560 12002.m33716 protein neutral/alkaline invertase, putative, expressedInvertase_neut genomic_reference:SL2.40ch04 gene_region:63008173-63012837 transcript_region:SL2.40ch04:63008173..63012837- go_terms:GO:0005515,GO:0004564 functional_description:"Neutral invertase like protein (AHRD V1 ***- Q67XD9_ARATH); contains Interpro domain(s) IPR006937 Plant neutral invertase "	NA	NA	NA	NA	NA	NA	NA	NA	NA	1	0	0	0	0	0	0	0	0
solyc07g065690.2.1.._GQMGLS(ph)EDEQK_..Phospho	solyc07g065690.2.1	GQMGLS(ph)EDEQK	1	NA	NA	NA	NA	NA	NA	NA	NA	major CHO metabolism.degradation.sucrose.misc	2.2.1.99	moderately similar to ( 458) AT4G26620 | Symbols: | sucrase-related | chr4:13427599-13429877 REVERSEmoderately similar to ( 388) loc_os02g49320 12002.m09966 protein sucrose cleavage protein-like, putative, expressedSuc_Fer-like TRX_Fd_Sucrase genomic_reference:SL2.40ch07 gene_region:64588061-64591664 transcript_region:SL2.40ch07:64588061..64591664+ functional_description:"Sucrose cleavage protein-like (AHRD V1 **-- B6TKT6_MAIZE); contains Interpro domain(s) IPR009737 Sucraseferredoxin-like "	NA	NA	NA	NA	NA	NA	NA	NA	NA	1	0	0	0	0	0	0	0	0
solyc10g006390.2.1.._SIS(ph)PAS(ph)DSPVR_..Phospho	solyc10g006390.2.1	SIS(ph)PAS(ph)DSPVR	5.41027	NA	NA	NA	NA	NA	1	0.702511	NA	micro RNA, natural antisense etc	32	moderately similar to ( 221) AT3G20550 | Symbols: DDL | DDL (DAWDLE) | chr3:7174695-7177600 REVERSEmoderately similar to ( 209) loc_os05g46780 12005.m083799 protein smad nuclear-interacting protein 1, putative, expressed FHA genomic_reference:SL2.40ch10 gene_region:1003495-1011281 transcript_region:SL2.40ch10:1003495..1011281- functional_description:"Smad nuclear interacting protein 1 (AHRD V1 *--- B1ASC5_MOUSE); contains Interpro domain(s) IPR000253 Forkhead-associated "	NA	NA	NA	NA	NA	NA	NA	NA	NA	1	0	0	0	0	0	1	1	0
solyc06g068150.2.1.._YSS(ph)SSSFNTR_..Phospho	solyc06g068150.2.1	YSS(ph)SSSFNTR	1	NA	NA	NA	NA	NA	NA	NA	NA	misc.acid and other phosphatases	26.13	moderately similar to ( 333) AT3G15820 | Symbols: | phosphatidic acid phosphatase-related / PAP2-related | chr3:5351217-5353573 FORWARDmoderately similar to ( 241) loc_os06g40500 12006.m08586 protein expressed protein genomic_reference:SL2.40ch06 gene_region:38627482-38628951 transcript_region:SL2.40ch06:38627482..38628951- go_terms:GO:0004142 functional_description:"Genomic DNA chromosome 3 P1 clone MSJ11 (AHRD V1 ***- Q9LVZ7_ARATH)"	NA	NA	NA	NA	NA	NA	NA	NA	NA	1	0	0	0	0	0	0	0	0
solyc07g044960.1.1.._(ac)M(ox)LPS(ph)ENSSPR_..Phospho	solyc07g044960.1.1	(ac)M(ox)LPS(ph)ENSSPR	NA	NA	NA	1.03643	NA	NA	NA	NA	NA	misc.UDP glucosyl and glucoronyl transferases	26.2	moderately similar to ( 488) AT5G62220 | Symbols: | exostosin family protein | chr5:24988456-24990009 REVERSEmoderately similar to ( 308) KATAM_ORYSA Xyloglucan galactosyltransferase KATAMARI1 homolog (EC 2.4.1.-) - Oryza sativa (Rice)moderately similar to ( 368) loc_os04g48480 12004.m09784 protein xyloglucan galactosyltransferase KATAMARI 1, putative, expressed Exostosin evidence_code:10F0H1E1IEG genomic_reference:SL2.40ch07 gene_region:55340431-55342005 transcript_region:SL2.40ch07:55340431..55342005+ go_terms:GO:0003824 functional_description:"Galactosyltransferase-like protein (Fragment) (AHRD V1 **-- D8SQH4_SELML); contains Interpro domain(s) IPR004263 Exostosin-like "	NA	NA	NA	NA	NA	NA	NA	NA	NA	0	0	0	1	0	0	0	0	0
solyc07g044960.1.1.._(ac)M(ox)LPS(ph)ENSSPRK_..Phospho	solyc07g044960.1.1	(ac)M(ox)LPS(ph)ENSSPRK	2.2336	NA	NA	NA	NA	0.686677	NA	NA	NA	misc.UDP glucosyl and glucoronyl transferases	26.2	moderately similar to ( 488) AT5G62220 | Symbols: | exostosin family protein | chr5:24988456-24990009 REVERSEmoderately similar to ( 308) KATAM_ORYSA Xyloglucan galactosyltransferase KATAMARI1 homolog (EC 2.4.1.-) - Oryza sativa (Rice)moderately similar to ( 368) loc_os04g48480 12004.m09784 protein xyloglucan galactosyltransferase KATAMARI 1, putative, expressed Exostosin evidence_code:10F0H1E1IEG genomic_reference:SL2.40ch07 gene_region:55340431-55342005 transcript_region:SL2.40ch07:55340431..55342005+ go_terms:GO:0003824 functional_description:"Galactosyltransferase-like protein (Fragment) (AHRD V1 **-- D8SQH4_SELML); contains Interpro domain(s) IPR004263 Exostosin-like "	0.68601	NA	NA	NA	NA	NA	NA	NA	NA	4	0	0	0	0	1	0	0	0
solyc01g006870.2.1.._ISSS(ph)LCTR_..Phospho	solyc01g006870.2.1	ISSS(ph)LCTR	1	NA	NA	NA	NA	NA	NA	NA	NA	not assigned.unknown	35.2	moderately similar to ( 343) AT5G06440 | Symbols: | unknown protein | chr5:1964641-1966807 REVERSEmoderately similar to ( 334) loc_os11g36070 12011.m61778 protein expressed protein genomic_reference:SL2.40ch01 gene_region:1430746-1436275 transcript_region:SL2.40ch01:1430746..1436275- functional_description:"cDNA clone J023119C16 full insert sequence (AHRD V1 *-*- B7F733_ORYSJ)"	NA	NA	NA	NA	NA	NA	NA	NA	NA	1	0	0	0	0	0	0	0	0
solyc01g097040.2.1.._VVSDSESEAAHSDS(ph)DSASPLIR_..Phospho	solyc01g097040.2.1	VVSDSESEAAHSDS(ph)DSASPLIR	1	NA	NA	NA	NA	NA	NA	NA	NA	not assigned.unknown	35.2	moderately similar to ( 213) AT1G08800 | Symbols: | unknown protein | chr1:2813578-2817078 REVERSEmoderately similar to ( 202) loc_os01g56790 12001.m11836 protein expressed proteinDUF593 genomic_reference:SL2.40ch01 gene_region:79776168-79780478 transcript_region:SL2.40ch01:79776168..79780478+ functional_description:"IFA-binding protein-like (AHRD V1 *-*- Q5ZC01_ORYSJ); contains Interpro domain(s) IPR007656 Protein of unknown function DUF593 "	NA	NA	NA	NA	NA	NA	NA	NA	NA	1	0	0	0	0	0	0	0	0
solyc01g099850.2.1.._SPT(ph)TLGSLK_..Phospho	solyc01g099850.2.1	SPT(ph)TLGSLK	1	NA	NA	NA	NA	NA	NA	NA	NA	not assigned.unknown	35.2	moderately similar to ( 225) AT5G27830 | Symbols: | FUNCTIONS IN: molecular_function unknown; INVOLVED IN: response to oxidative stress; EXPRESSED IN: 22 plant structures; EXPRESSED DURING: 13 growth stages; CONTAINS InterPro DOMAIN/s: Folate receptor, conserved region (InterPro:IPR018143); Has 46 Blast hits to 46 proteins in 18 species: Archae - 0; Bacteria - 0; Metazoa - 16; Fungi - 0; Plants - 14; Viruses - 0; Other Eukaryotes - 16 (source: NCBI BLink). | chr5:9861352-9862742 FORWARDmoderately similar to ( 307) loc_os02g37940 12002.m08882 protein expressed protein genomic_reference:SL2.40ch01 gene_region:81749334-81753535 transcript_region:SL2.40ch01:81749334..81753535+ functional_description:"Multi-pass transmembrane protein (AHRD V1 ***- Q5CLX7_CRYHO); contains Interpro domain(s) IPR018143 Folate receptor, conserved region "	NA	NA	NA	NA	NA	NA	NA	NA	NA	1	0	0	0	0	0	0	0	0
solyc01g101250.2.1.._VTVASVFS(ph)NESDEE_..Phospho	solyc01g101250.2.1	VTVASVFS(ph)NESDEE	1	NA	NA	NA	NA	NA	NA	NA	NA	not assigned.unknown	35.2	moderately similar to ( 274) AT5G26610 | Symbols: | D111/G-patch domain-containing protein | chr5:9375456-9376991 FORWARDmoderately similar to ( 270) loc_os04g02500 12004.m78939 protein retrotransposon protein, putative, Ty3-gypsy subclass, expressed genomic_reference:SL2.40ch01 gene_region:82824272-82828065 transcript_region:SL2.40ch01:82824272..82828065- go_terms:GO:0005622 functional_description:"D111/G-patch domain-containing protein (AHRD V1 **-- D7M5C5_ARALY); contains Interpro domain(s) IPR000467 D111/G-patch "	NA	NA	NA	NA	NA	NA	NA	NA	NA	1	0	0	0	0	0	0	0	0
solyc01g106750.1.1.._GFNPVT(ph)PANSPADSAR_..Phospho	solyc01g106750.1.1	GFNPVT(ph)PANSPADSAR	1.78798	NA	NA	NA	NA	NA	NA	NA	NA	not assigned.unknown	35.2	weakly similar to ( 134) AT2G16270 | Symbols: | unknown protein | chr2:7045744-7048313 REVERSE evidence_code:10F0H1E0IEG genomic_reference:SL2.40ch01 gene_region:86252686-86255230 transcript_region:SL2.40ch01:86252686..86255230+ functional_description:"Unknown Protein (AHRD V1)"	NA	NA	NA	NA	NA	NA	NA	NA	NA	1	0	0	0	0	0	0	0	0
solyc01g106750.1.1.._NFMS(ph)PTISASSK_..Phospho	solyc01g106750.1.1	NFMS(ph)PTISASSK	1	NA	NA	NA	NA	NA	NA	NA	NA	not assigned.unknown	35.2	weakly similar to ( 134) AT2G16270 | Symbols: | unknown protein | chr2:7045744-7048313 REVERSE evidence_code:10F0H1E0IEG genomic_reference:SL2.40ch01 gene_region:86252686-86255230 transcript_region:SL2.40ch01:86252686..86255230+ functional_description:"Unknown Protein (AHRD V1)"	0.863025	NA	NA	NA	NA	NA	NA	NA	NA	2	0	0	0	0	0	0	0	0
solyc01g111770.2.1.._(ac)M(ox)DSNFLPS(ph)ISSR_..Phospho	solyc01g111770.2.1	(ac)M(ox)DSNFLPS(ph)ISSR	NA	NA	NA	1	NA	NA	NA	NA	NA	not assigned.unknown	35.2	highly similar to ( 685) AT4G38500 | Symbols: | unknown protein | chr4:18008418-18010693 FORWARDhighly similar to ( 657) loc_os06g50860 12006.m32198 protein EMB2756, putative, expressedDUF616 genomic_reference:SL2.40ch01 gene_region:89707745-89712319 transcript_region:SL2.40ch01:89707745..89712319- functional_description:"Os11g0198100 protein (Fragment) (AHRD V1 *-*- Q0IU20_ORYSJ); contains Interpro domain(s) IPR006852 Protein of unknown function DUF616 "	NA	NA	NA	NA	NA	NA	NA	NA	NA	0	0	0	1	0	0	0	0	0
solyc02g062110.2.1.._YNNSQDT(ph)SPVGVR_..Phospho	solyc02g062110.2.1	YNNSQDT(ph)SPVGVR	1	NA	NA	NA	NA	NA	NA	NA	NA	not assigned.unknown	35.2	highly similar to ( 674) AT1G80910 | Symbols: | unknown protein | chr1:30401143-30403466 FORWARDhighly similar to ( 623) loc_os08g33076 12008.m07300 protein myrosinase precursor, putative, expressed genomic_reference:SL2.40ch02 gene_region:28258526-28271917 transcript_region:SL2.40ch02:28258526..28271917- functional_description:"UPF0550 protein C7orf28 homolog (AHRD V1 *-*- CG028_BOVIN); contains Interpro domain(s) IPR019158 Protein of unknown function DUF2049 "	NA	NA	NA	NA	NA	NA	NA	NA	NA	1	0	0	0	0	0	0	0	0
solyc02g069650.1.1.._ELADEVSADIAPSS(ph)PK_..Phospho	solyc02g069650.1.1	ELADEVSADIAPSS(ph)PK	NA	NA	NA	0.922373	NA	1.15798	NA	1	NA	not assigned.unknown	35.2	highly similar to ( 810) AT4G19490 | Symbols: ATVPS54, VPS54 | protein binding | chr4:10616017-10622934 FORWARDhighly similar to ( 771) loc_os04g13470 12004.m06586 protein expressed protein Vps54 evidence_code:10F0H1E1IEG genomic_reference:SL2.40ch02 gene_region:34061061-34081109 transcript_region:SL2.40ch02:34061061..34081109- go_terms:GO:0042147 functional_description:"Vacuolar sorting-associated protein (AHRD V1 *-*- C0NTA8_AJECG); contains Interpro domain(s) IPR012501 Vps54-like "	NA	NA	NA	NA	NA	NA	NA	NA	NA	0	0	0	1	0	1	0	1	0
solyc02g071320.2.1.._RDETATAVSCNASAIS(ph)SGNTLESTDAK_..Phospho	solyc02g071320.2.1	RDETATAVSCNASAIS(ph)SGNTLESTDAK	1	NA	NA	NA	NA	NA	NA	NA	NA	not assigned.unknown	35.2	genomic_reference:SL2.40ch02 gene_region:35370359-35375355 transcript_region:SL2.40ch02:35370359..35375355- functional_description:"Unknown Protein (AHRD V1)"	NA	NA	NA	NA	NA	NA	NA	NA	NA	1	0	0	0	0	0	0	0	0
solyc02g071320.2.1.._S(ph)TGSFPGEEDLK_..Phospho	solyc02g071320.2.1	S(ph)TGSFPGEEDLK	3.46838	NA	NA	NA	NA	0.444918	NA	NA	NA	not assigned.unknown	35.2	genomic_reference:SL2.40ch02 gene_region:35370359-35375355 transcript_region:SL2.40ch02:35370359..35375355- functional_description:"Unknown Protein (AHRD V1)"	0.780136	NA	NA	NA	NA	NA	NA	NA	NA	2	0	0	0	0	1	0	0	0
solyc02g086860.2.1.._AITFS(ph)SPAR_..Phospho	solyc02g086860.2.1	AITFS(ph)SPAR	NA	NA	NA	0.740011	NA	NA	NA	NA	NA	not assigned.unknown	35.2	weakly similar to ( 171) AT2G36330 | Symbols: | FUNCTIONS IN: molecular_function unknown; LOCATED IN: plasma membrane, membrane; EXPRESSED IN: 22 plant structures; EXPRESSED DURING: 13 growth stages; CONTAINS InterPro DOMAIN/s: Uncharacterised protein family UPF0497, trans-membrane plant (InterPro:IPR006702); BEST Arabidopsis thaliana protein match is: integral membrane protein, putative (TAIR:AT5G62820.1); Has 132 Blast hits to 130 proteins in 15 species: Archae - 0; Bacteria - 0; Metazoa - 5; Fungi - 1; Plants - 124; Viruses - 0; Other Eukaryotes - 2 (source: NCBI BLink). | chr2:15233620-15235298 FORWARDvery weakly similar to (97.1) loc_os02g04180 12002.m05767 protein UL36 tegument protein, putative, expressedDUF588 genomic_reference:SL2.40ch02 gene_region:44040990-44044579 transcript_region:SL2.40ch02:44040990..44044579- functional_description:"UPF0497 membrane protein At2g36330 (AHRD V1 *-*- U497A_ARATH); contains Interpro domain(s) IPR006702 Uncharacterised protein family UPF0497, trans-membrane plant "	NA	NA	NA	0.496856	NA	NA	NA	NA	NA	0	0	0	2	0	0	0	0	0
solyc02g090760.2.1.._QSTAILT(ph)SPNK_..Phospho	solyc02g090760.2.1	QSTAILT(ph)SPNK	1	NA	NA	NA	NA	NA	NA	NA	NA	not assigned.unknown	35.2	highly similar to ( 507) AT3G50370 | Symbols: | unknown protein | chr3:18676436-18683863 REVERSEmoderately similar to ( 322) loc_os03g27820 12003.m08106 protein expressed protein genomic_reference:SL2.40ch02 gene_region:46848209-46856961 transcript_region:SL2.40ch02:46848209..46856961+ functional_description:"Os03g0395600 protein (Fragment) (AHRD V1 *-*- Q0DRD1_ORYSJ)"	NA	NA	NA	NA	NA	NA	NA	NA	NA	1	0	0	0	0	0	0	0	0
solyc03g045090.2.1.._TSGT(ph)PT(ph)TPTSNPTSLR_..Phospho	solyc03g045090.2.1	TSGT(ph)PT(ph)TPTSNPTSLR	NA	NA	NA	1	NA	NA	NA	NA	NA	not assigned.unknown	35.2	moderately similar to ( 440) AT3G02420 | Symbols: | unknown protein | chr3:496179-498772 REVERSEmoderately similar to ( 376) loc_os01g42010 12001.m42673 protein expressed protein genomic_reference:SL2.40ch03 gene_region:15474052-15478785 transcript_region:SL2.40ch03:15474052..15478785- functional_description:"cDNA clone 001-043-A08 full insert sequence (AHRD V1 **-- B7E741_ORYSJ)"	NA	NA	NA	NA	NA	NA	NA	NA	NA	0	0	0	1	0	0	0	0	0
solyc03g053010.2.1.._SSSVT(ph)SESEDNVSSAQNR_..Phospho	solyc03g053010.2.1	SSSVT(ph)SESEDNVSSAQNR	1	NA	NA	NA	NA	NA	NA	NA	NA	not assigned.unknown	35.2	highly similar to ( 597) AT3G12010 | Symbols: | FUNCTIONS IN: molecular_function unknown; INVOLVED IN: biological_process unknown; EXPRESSED IN: sperm cell, cultured cell; CONTAINS InterPro DOMAIN/s: Colon cancer-associated Mic1-like (InterPro:IPR009755); Has 126 Blast hits to 120 proteins in 58 species: Archae - 0; Bacteria - 0; Metazoa - 93; Fungi - 0; Plants - 16; Viruses - 0; Other Eukaryotes - 17 (source: NCBI BLink). | chr3:3821337-3825537 FORWARDhighly similar to ( 578) loc_os10g26140 12010.m065260 protein colon cancer-associated protein Mic1-like containing protein, expressed Mic1 genomic_reference:SL2.40ch03 gene_region:19619550-19627679 transcript_region:SL2.40ch03:19619550..19627679+ functional_description:"Colon cancer-associated protein Mic1-like containing protein expressed (AHRD V1 **-- Q338I5_ORYSJ); contains Interpro domain(s) IPR009755 Colon cancer-associated Mic1-like "	NA	NA	NA	NA	NA	NA	NA	NA	NA	1	0	0	0	0	0	0	0	0
solyc03g097250.2.1.._M(ox)PS(ph)VPVESDAEEATM(ox)_..Phospho	solyc03g097250.2.1	M(ox)PS(ph)VPVESDAEEATM(ox)	1	NA	NA	NA	NA	NA	NA	NA	NA	not assigned.unknown	35.2	weakly similar to ( 139) AT3G02900 | Symbols: | unknown protein | chr3:645850-647445 FORWARD genomic_reference:SL2.40ch03 gene_region:52994945-53000265 transcript_region:SL2.40ch03:52994945..53000265- functional_description:"Chromosome 06 contig 1 DNA sequence (AHRD V1 *-*- Q016K0_OSTTA)"	NA	NA	NA	NA	NA	NA	NA	NA	NA	1	0	0	0	0	0	0	0	0
solyc03g117020.2.1.._SAPPS(ph)TLNQAGASGSK_..Phospho	solyc03g117020.2.1	SAPPS(ph)TLNQAGASGSK	NA	NA	1	NA	NA	NA	NA	NA	NA	not assigned.unknown	35.2	moderately similar to ( 326) AT2G25110 | Symbols: SDF2 | SDF2 (STROMAL CELL-DERIVED FACTOR 2-LIKE PROTEIN PRECURSOR) | chr2:10684428-10685838 FORWARDmoderately similar to ( 314) loc_os08g17680 12008.m05888 protein stromal cell-derived factor 2-like protein 1 precursor, putative, expressed PMT1 genomic_reference:SL2.40ch03 gene_region:60340731-60345557 transcript_region:SL2.40ch03:60340731..60345557+ go_terms:GO:0016020 functional_description:"Stromal cell-derived factor 2 (AHRD V1 *--- B6TVP8_MAIZE); contains Interpro domain(s) IPR003608 MIR "	NA	NA	NA	NA	NA	NA	NA	NA	NA	0	0	1	0	0	0	0	0	0
solyc03g121080.2.1.._NFMS(ph)PTISAASK_..Phospho	solyc03g121080.2.1	NFMS(ph)PTISAASK	1	NA	NA	NA	NA	NA	NA	NA	NA	not assigned.unknown	35.2	genomic_reference:SL2.40ch03 gene_region:63362764-63365375 transcript_region:SL2.40ch03:63362764..63365375+ functional_description:"Unknown Protein (AHRD V1)"	0.656043	NA	NA	NA	NA	NA	NA	NA	NA	2	0	0	0	0	0	0	0	0
solyc04g014240.1.1.._LGLPTPS(ph)SPSLQNPNTAPK_..Phospho	solyc04g014240.1.1	LGLPTPS(ph)SPSLQNPNTAPK	NA	NA	NA	1.40565	NA	1.05497	NA	0.779457	NA	not assigned.unknown	35.2	moderately similar to ( 296) AT5G02850 | Symbols: | hydroxyproline-rich glycoprotein family protein | chr5:652159-653439 FORWARDmoderately similar to ( 202) loc_os09g36890 12009.m060054 protein expressed protein evidence_code:10F1H1E1IEG genomic_reference:SL2.40ch04 gene_region:4542851-4544056 transcript_region:SL2.40ch04:4542851..4544056+ functional_description:"Unknown Protein (AHRD V1)"	NA	NA	NA	0.650007	NA	NA	NA	NA	NA	0	0	0	2	0	1	0	1	0
solyc04g051310.2.1.._LDTISFS(ph)R_..Phospho	solyc04g051310.2.1	LDTISFS(ph)R	1	NA	NA	NA	NA	NA	NA	NA	NA	not assigned.unknown	35.2	highly similar to ( 673) AT5G16520 | Symbols: | unknown protein | chr5:5394740-5397371 REVERSEmoderately similar to ( 476) loc_os01g01040 12001.m150452 protein expressed protein genomic_reference:SL2.40ch04 gene_region:49453194-49470655 transcript_region:SL2.40ch04:49453194..49470655+ functional_description:"Genomic DNA chromosome 5 P1 clone MQK4 (AHRD V1 ***- Q9FFD1_ARATH)"	NA	NA	NA	NA	NA	NA	NA	NA	NA	1	0	0	0	0	0	0	0	0
solyc04g064810.2.1.._VSGT(ph)STPNLGSTTSLADVDSVK_..Phospho	solyc04g064810.2.1	VSGT(ph)STPNLGSTTSLADVDSVK	1	NA	NA	NA	NA	NA	NA	NA	NA	not assigned.unknown	35.2	moderately similar to ( 392) AT4G31080 | Symbols: | unknown protein | chr4:15121186-15123072 FORWARDmoderately similar to ( 351) loc_os02g41990 12002.m09236 protein expressed protein genomic_reference:SL2.40ch04 gene_region:55094838-55101701 transcript_region:SL2.40ch04:55094838..55101701+ functional_description:"Lunapark b (AHRD V1 ***- A8DT12_HAPBU); contains Interpro domain(s) IPR019273 Protein of unknown function DUF2296 "	NA	NA	NA	NA	NA	NA	NA	NA	NA	1	0	0	0	0	0	0	0	0
solyc04g071970.2.1.._AAAGPESPS(ph)PLK_..Phospho	solyc04g071970.2.1	AAAGPESPS(ph)PLK	NA	NA	NA	NA	1	NA	NA	NA	NA	not assigned.unknown	35.2	weakly similar to ( 113) AT1G22790 | Symbols: | unknown protein | chr1:8070271-8071292 FORWARDweakly similar to ( 103) loc_os01g40700 12001.m10340 protein expressed protein genomic_reference:SL2.40ch04 gene_region:56571411-56574425 transcript_region:SL2.40ch04:56571411..56574425- functional_description:"Light stress-responsive one-helix protein-like (AHRD V1 ***- Q5ZC72_ORYSJ)"	NA	NA	NA	NA	NA	NA	NA	NA	NA	0	0	0	0	1	0	0	0	0
solyc04g081820.2.1.._GGEVEAVS(ph)VSSPR_..Phospho	solyc04g081820.2.1	GGEVEAVS(ph)VSSPR	NA	1	NA	NA	NA	NA	NA	NA	NA	not assigned.unknown	35.2	weakly similar to ( 104) AT4G35890 | Symbols: | La domain-containing protein | chr4:16997433-17000410 FORWARDvery weakly similar to (89.0) loc_os03g06070 12003.m101194 protein la domain containing protein, expressedLA La genomic_reference:SL2.40ch04 gene_region:63303699-63308948 transcript_region:SL2.40ch04:63303699..63308948- functional_description:"La domain containing protein expressed (AHRD V1 *--- Q8LMP9_ORYSJ); contains Interpro domain(s) IPR006630 RNA-binding protein Lupus La "	NA	NA	NA	NA	NA	NA	NA	NA	NA	0	1	0	0	0	0	0	0	0
solyc05g006780.2.1.._QESSDSLISSPP(ph)K_..Phospho	solyc05g006780.2.1	QESSDSLISSPP(ph)K	1	NA	NA	NA	NA	NA	NA	NA	NA	not assigned.unknown	35.2	moderately similar to ( 460) AT1G27100 | Symbols: | FUNCTIONS IN: molecular_function unknown; INVOLVED IN: biological_process unknown; LOCATED IN: vacuole; EXPRESSED IN: 23 plant structures; EXPRESSED DURING: 13 growth stages; CONTAINS InterPro DOMAIN/s: Protein of unknown function DUF569 (InterPro:IPR007679), Actin_cross-linking (InterPro:IPR008999); BEST Arabidopsis thaliana protein match is: unknown protein (TAIR:AT1G69900.1); Has 184 Blast hits to 118 proteins in 20 species: Archae - 0; Bacteria - 2; Metazoa - 3; Fungi - 8; Plants - 166; Viruses - 0; Other Eukaryotes - 5 (source: NCBI BLink). | chr1:9407557-9411074 REVERSEmoderately similar to ( 224) loc_os03g58740 12003.m10778 protein expressed proteinDUF569 genomic_reference:SL2.40ch05 gene_region:1400482-1407165 transcript_region:SL2.40ch05:1400482..1407165+ functional_description:"NPH3 domain containing protein-like (AHRD V1 *-*- Q8GVF8_ORYSJ); contains Interpro domain(s) IPR007679 Protein of unknown function DUF569 "	NA	NA	NA	NA	NA	NA	NA	NA	NA	1	0	0	0	0	0	0	0	0
solyc05g007030.2.1.._NLSQSVSFS(ph)ER_..Phospho	solyc05g007030.2.1	NLSQSVSFS(ph)ER	NA	NA	1	NA	NA	NA	NA	NA	NA	not assigned.unknown	35.2	highly similar to ( 674) AT3G17900 | Symbols: | unknown protein | chr3:6128983-6133069 FORWARDhighly similar to ( 565) loc_os03g05812 12003.m35022 protein expressed protein genomic_reference:SL2.40ch05 gene_region:1617323-1626373 transcript_region:SL2.40ch05:1617323..1626373+ functional_description:"AT3g17900/MEB5_12 (AHRD V1 ***- Q9ASZ4_ARATH)"	NA	NA	NA	NA	NA	NA	NA	NA	NA	0	0	1	0	0	0	0	0	0
solyc05g008590.2.1.._FGS(ph)YEALSNADSSHIQMK_..Phospho	solyc05g008590.2.1	FGS(ph)YEALSNADSSHIQMK	1	NA	NA	NA	NA	NA	NA	NA	NA	not assigned.unknown	35.2	weakly similar to ( 187) AT5G13890 | Symbols: | unknown protein | chr5:4479940-4480872 REVERSE genomic_reference:SL2.40ch05 gene_region:2912716-2917087 transcript_region:SL2.40ch05:2912716..2917087+ functional_description:"Unknown Protein (AHRD V1); contains Interpro domain(s) IPR006904 Protein of unknown function DUF716 "	NA	NA	NA	NA	NA	NA	NA	NA	NA	1	0	0	0	0	0	0	0	0
solyc05g055110.2.1.._SLES(ph)LDSPK_..Phospho	solyc05g055110.2.1	SLES(ph)LDSPK	NA	NA	1	NA	NA	NA	NA	NA	NA	not assigned.unknown	35.2	weakly similar to ( 196) AT3G10650 | Symbols: | FUNCTIONS IN: molecular_function unknown; INVOLVED IN: biological_process unknown; LOCATED IN: cellular_component unknown; EXPRESSED IN: 24 plant structures; EXPRESSED DURING: 14 growth stages; BEST Arabidopsis thaliana protein match is: nucleoporin-related (TAIR:AT5G20200.1); Has 51621 Blast hits to 25162 proteins in 1378 species: Archae - 161; Bacteria - 11485; Metazoa - 15659; Fungi - 10121; Plants - 1099; Viruses - 600; Other Eukaryotes - 12496 (source: NCBI BLink). | chr3:3325562-3330819 REVERSE genomic_reference:SL2.40ch05 gene_region:64055678-64062066 transcript_region:SL2.40ch05:64055678..64062066+ functional_description:"Unknown Protein (AHRD V1)"	NA	NA	NA	NA	NA	NA	NA	NA	NA	0	0	1	0	0	0	0	0	0
solyc06g060820.1.1.._SMVSS(ph)PR_..Phospho	solyc06g060820.1.1	SMVSS(ph)PR	NA	NA	NA	NA	2.46714	NA	NA	NA	NA	not assigned.unknown	35.2	evidence_code:10F0H0E0IEG genomic_reference:SL2.40ch06 gene_region:35238214-35239365 transcript_region:SL2.40ch06:35238214..35239365+ functional_description:"Glycoprotein homolog (AHRD V1 *-*- Q8LCM1_ARATH)"	NA	NA	NA	NA	0.840994	NA	NA	NA	NA	0	0	0	0	2	0	0	0	0
solyc06g065710.2.1.._SIT(ph)SNGGSLENVR_..Phospho	solyc06g065710.2.1	SIT(ph)SNGGSLENVR	NA	NA	NA	1	NA	NA	NA	NA	NA	not assigned.unknown	35.2	moderately similar to ( 237) AT4G31880 | Symbols: | LOCATED IN: cytosol, chloroplast; EXPRESSED IN: 24 plant structures; EXPRESSED DURING: 14 growth stages; BEST Arabidopsis thaliana protein match is: binding (TAIR:AT1G15940.1); Has 114836 Blast hits to 56273 proteins in 1914 species: Archae - 187; Bacteria - 15478; Metazoa - 53116; Fungi - 16017; Plants - 4342; Viruses - 719; Other Eukaryotes - 24977 (source: NCBI BLink). | chr4:15419435-15423939 REVERSEweakly similar to ( 154) loc_os06g17840 12006.m06496 protein HEAT repeat family protein, expressed genomic_reference:SL2.40ch06 gene_region:37530153-37541354 transcript_region:SL2.40ch06:37530153..37541354- go_terms:GO:0005488 functional_description:"Sister chromatid cohesion protein PDS5 homolog B-B (AHRD V1 *--- PD5BB_XENLA); contains Interpro domain(s) IPR016024 Armadillo-type fold "	NA	NA	NA	NA	NA	NA	NA	NA	NA	0	0	0	1	0	0	0	0	0
solyc06g065710.2.1.._VGPAS(ph)SGEAVQTAESGR_..Phospho	solyc06g065710.2.1	VGPAS(ph)SGEAVQTAESGR	NA	NA	NA	1	NA	NA	NA	NA	NA	not assigned.unknown	35.2	moderately similar to ( 237) AT4G31880 | Symbols: | LOCATED IN: cytosol, chloroplast; EXPRESSED IN: 24 plant structures; EXPRESSED DURING: 14 growth stages; BEST Arabidopsis thaliana protein match is: binding (TAIR:AT1G15940.1); Has 114836 Blast hits to 56273 proteins in 1914 species: Archae - 187; Bacteria - 15478; Metazoa - 53116; Fungi - 16017; Plants - 4342; Viruses - 719; Other Eukaryotes - 24977 (source: NCBI BLink). | chr4:15419435-15423939 REVERSEweakly similar to ( 154) loc_os06g17840 12006.m06496 protein HEAT repeat family protein, expressed genomic_reference:SL2.40ch06 gene_region:37530153-37541354 transcript_region:SL2.40ch06:37530153..37541354- go_terms:GO:0005488 functional_description:"Sister chromatid cohesion protein PDS5 homolog B-B (AHRD V1 *--- PD5BB_XENLA); contains Interpro domain(s) IPR016024 Armadillo-type fold "	NA	NA	NA	0.379868	NA	NA	NA	NA	NA	0	0	0	2	0	0	0	0	0
solyc06g071440.2.1.._LSSENLS(ph)SPAT(ph)PPPAVER_..Phospho	solyc06g071440.2.1	LSSENLS(ph)SPAT(ph)PPPAVER	1	NA	NA	NA	NA	NA	NA	1	NA	not assigned.unknown	35.2	weakly similar to ( 173) AT2G36330 | Symbols: | FUNCTIONS IN: molecular_function unknown; LOCATED IN: plasma membrane, membrane; EXPRESSED IN: 22 plant structures; EXPRESSED DURING: 13 growth stages; CONTAINS InterPro DOMAIN/s: Uncharacterised protein family UPF0497, trans-membrane plant (InterPro:IPR006702); BEST Arabidopsis thaliana protein match is: integral membrane protein, putative (TAIR:AT5G62820.1); Has 132 Blast hits to 130 proteins in 15 species: Archae - 0; Bacteria - 0; Metazoa - 5; Fungi - 1; Plants - 124; Viruses - 0; Other Eukaryotes - 2 (source: NCBI BLink). | chr2:15233620-15235298 FORWARDvery weakly similar to (98.2) loc_os01g47200 12001.m10915 protein expressed proteinDUF588 genomic_reference:SL2.40ch06 gene_region:40346154-40349090 transcript_region:SL2.40ch06:40346154..40349090+ functional_description:"UPF0497 membrane protein At2g36330 (AHRD V1 *-*- U497A_ARATH); contains Interpro domain(s) IPR006702 Uncharacterised protein family UPF0497, trans-membrane plant "	NA	NA	NA	NA	NA	NA	NA	NA	NA	1	0	0	0	0	0	0	1	0
solyc06g074460.2.1.._AITALS(ph)SFGK_..Phospho	solyc06g074460.2.1	AITALS(ph)SFGK	0.773482	NA	NA	NA	NA	NA	1.53386	1.154	NA	not assigned.unknown	35.2	moderately similar to ( 351) AT2G45690 | Symbols: SSE1, SSE, PEX16, ATPEX16 | SSE1 (SHRUNKEN SEED 1) | chr2:18823465-18825601 REVERSEmoderately similar to ( 323) loc_os02g03070 12002.m100080 protein SSE1, putative, expressed Pex16 genomic_reference:SL2.40ch06 gene_region:42465763-42469550 transcript_region:SL2.40ch06:42465763..42469550- functional_description:"Peroxisomal membrane protein PEX16 (AHRD V1 ***- C5FRH5_NANOT); contains Interpro domain(s) IPR013919 Peroxisome membrane protein, Pex16 "	0.14307	NA	NA	NA	NA	NA	NA	NA	NA	3	0	0	0	0	0	1	1	0
solyc06g076340.2.1.._APS(ph)PS(ph)LTPIGGGR_..Phospho	solyc06g076340.2.1	APS(ph)PS(ph)LTPIGGGR	NA	NA	NA	NA	0.624493	NA	1.44652	NA	NA	not assigned.unknown	35.2	highly similar to ( 957) AT2G29200 | Symbols: APUM1 | APUM1 (Arabidopsis Pumilio 1); RNA binding / binding | chr2:12549483-12553185 REVERSEhighly similar to ( 850) loc_os01g62650 12001.m43271 protein nucleic acid binding NABP, putative, expressed COG5099 NABP genomic_reference:SL2.40ch06 gene_region:43818114-43826901 transcript_region:SL2.40ch06:43818114..43826901+ go_terms:GO:0003729 functional_description:"mRNA binding protein Pumilio 2 (AHRD V1 *-** C1GCQ9_PARBD); contains Interpro domain(s) IPR011989 Armadillo-like helical "	NA	NA	NA	NA	NA	NA	NA	NA	NA	0	0	0	0	1	0	1	0	0
solyc07g021520.1.1.._GNIDEQGS(ph)LNDK_..Phospho	solyc07g021520.1.1	GNIDEQGS(ph)LNDK	NA	NA	NA	1	NA	NA	NA	NA	NA	not assigned.unknown	35.2	evidence_code:10F0H0E0IEG genomic_reference:SL2.40ch07 gene_region:19240591-19241337 transcript_region:SL2.40ch07:19240591..19241337- functional_description:"Unknown Protein (AHRD V1)"	NA	NA	NA	NA	NA	NA	NA	NA	NA	0	0	0	1	0	0	0	0	0
solyc07g032230.2.1.._SPT(ph)YNSAIK_..Phospho	solyc07g032230.2.1	SPT(ph)YNSAIK	1	NA	NA	NA	NA	NA	NA	NA	NA	not assigned.unknown	35.2	moderately similar to ( 204) AT2G19710 | Symbols: | unknown protein | chr2:8506339-8509817 FORWARDmoderately similar to ( 206) loc_os01g51010 12001.m150434 protein expressed protein DUF292 genomic_reference:SL2.40ch07 gene_region:35885567-35891328 transcript_region:SL2.40ch07:35885567..35891328- functional_description:"IST1 homolog (AHRD V1 *--- C1BSR8_9MAXI); contains Interpro domain(s) IPR005061 Protein of unknown function DUF292, eukaryotic "	NA	NA	NA	NA	NA	NA	NA	NA	NA	1	0	0	0	0	0	0	0	0
solyc07g041070.2.1.._SSS(ph)SYPDLR_..Phospho	solyc07g041070.2.1	SSS(ph)SYPDLR	1	NA	NA	NA	NA	NA	NA	NA	NA	not assigned.unknown	35.2	very weakly similar to (92.8) AT5G57070 | Symbols: | hydroxyproline-rich glycoprotein family protein | chr5:23096221-23097948 FORWARD genomic_reference:SL2.40ch07 gene_region:49074742-49076825 transcript_region:SL2.40ch07:49074742..49076825+ functional_description:"Unknown Protein (AHRD V1)"	NA	NA	NA	NA	NA	NA	NA	NA	NA	1	0	0	0	0	0	0	0	0
solyc07g049680.2.1.._VSEEPS(ph)NEDGSPVK_..Phospho	solyc07g049680.2.1	VSEEPS(ph)NEDGSPVK	NA	NA	NA	NA	1	NA	NA	NA	NA	not assigned.unknown	35.2	highly similar to ( 582) AT2G32590 | Symbols: | INVOLVED IN: mitosis, mitotic cell cycle; LOCATED IN: nucleus, chloroplast; EXPRESSED IN: 17 plant structures; EXPRESSED DURING: 9 growth stages; CONTAINS InterPro DOMAIN/s: Barren (InterPro:IPR008418); Has 340 Blast hits to 330 proteins in 142 species: Archae - 0; Bacteria - 0; Metazoa - 135; Fungi - 102; Plants - 21; Viruses - 1; Other Eukaryotes - 81 (source: NCBI BLink). | chr2:13829420-13833209 REVERSEmoderately similar to ( 213) loc_os01g34870 12001.m09791 protein condensin complex subunit 2, putative, expressed Barren LOC7 genomic_reference:SL2.40ch07 gene_region:57358325-57364429 transcript_region:SL2.40ch07:57358325..57364429+ go_terms:GO:0005515 functional_description:"Condensin complex subunit 2 (AHRD V1 ***- Q564K3_ARATH); contains Interpro domain(s) IPR008418 Barren "	NA	NA	NA	NA	NA	NA	NA	NA	NA	0	0	0	0	1	0	0	0	0
solyc07g054320.2.1.._DDSCIATSSPT(ph)RR_..Phospho	solyc07g054320.2.1	DDSCIATSSPT(ph)RR	NA	NA	NA	NA	1	NA	NA	NA	NA	not assigned.unknown	35.2	highly similar to ( 747) AT4G38360 | Symbols: | unknown protein | chr4:17967389-17969798 FORWARDhighly similar to ( 677) loc_os06g51100 12006.m31937 protein transmembrane protein 34, putative, expressed DUF300 genomic_reference:SL2.40ch07 gene_region:59998444-60010915 transcript_region:SL2.40ch07:59998444..60010915+ functional_description:"Transmembrane protein 34 (AHRD V1 ***- A5D9H3_BOVIN); contains Interpro domain(s) IPR005178 Protein of unknown function DUF300 "	NA	NA	NA	NA	NA	NA	NA	NA	NA	0	0	0	0	1	0	0	0	0
solyc08g068350.2.1.._AAVILDES(ph)DFSGR_..Phospho	solyc08g068350.2.1	AAVILDES(ph)DFSGR	NA	NA	0.922251	NA	NA	NA	NA	NA	NA	not assigned.unknown	35.2	moderately similar to ( 348) AT4G32750 | Symbols: | unknown protein | chr4:15796415-15798091 REVERSEmoderately similar to ( 279) loc_os02g17250 12002.m06968 protein expressed protein genomic_reference:SL2.40ch08 gene_region:54652779-54659355 transcript_region:SL2.40ch08:54652779..54659355- functional_description:"Unknown Protein (AHRD V1)"	NA	NA	NA	NA	NA	NA	NA	NA	NA	0	0	1	0	0	0	0	0	0
solyc08g082240.1.1.._APSLPVT(ph)PSLSS(ph)K_..Phospho	solyc08g082240.1.1	APSLPVT(ph)PSLSS(ph)K	NA	1	NA	NA	NA	NA	NA	NA	NA	not assigned.unknown	35.2	evidence_code:10F1H0E1IEG genomic_reference:SL2.40ch08 gene_region:62245602-62245883 transcript_region:SL2.40ch08:62245602..62245883+ functional_description:"Unknown Protein (AHRD V1)"	NA	NA	NA	NA	NA	NA	NA	NA	NA	0	1	0	0	0	0	0	0	0
solyc09g074670.2.1.._SS(ph)PVESVS(ph)SSPLR_..Phospho	solyc09g074670.2.1	SS(ph)PVESVS(ph)SSPLR	1	NA	NA	NA	NA	NA	NA	NA	NA	not assigned.unknown	35.2	moderately similar to ( 223) AT3G62900 | Symbols: | zinc ion binding | chr3:23249181-23254810 REVERSEmoderately similar to ( 207) loc_os07g47360 12007.m29318 protein CW-type Zinc Finger family protein, expressed genomic_reference:SL2.40ch09 gene_region:61989394-61999166 transcript_region:SL2.40ch09:61989394..61999166+ go_terms:GO:0008270 functional_description:"CW-type Zinc Finger family protein expressed (AHRD V1 *-*- Q10LI9_ORYSJ); contains Interpro domain(s) IPR011124 Zinc finger, CW-type "	NA	NA	NA	NA	NA	NA	NA	NA	NA	1	0	0	0	0	0	0	0	0
solyc10g008870.2.1.._VNNYEEEDVS(ph)YRS_..Phospho	solyc10g008870.2.1	VNNYEEEDVS(ph)YRS	1.2642	NA	NA	NA	NA	NA	NA	0.735801	NA	not assigned.unknown	35.2	weakly similar to ( 115) AT5G46030 | Symbols: | unknown protein | chr5:18670531-18671138 FORWARDweakly similar to ( 128) ELOF1_ORYSA Transcription elongation factor 1 homolog - Oryza sativa (Rice)weakly similar to ( 114) loc_os02g04160 12002.m100089 protein transcription elongation factor 1, putative, expressed genomic_reference:SL2.40ch10 gene_region:2917954-2919487 transcript_region:SL2.40ch10:2917954..2919487+ go_terms:GO:0005515,GO:0016944 functional_description:"Transcription elongation factor 1 homolog (AHRD V1 **** C1C367_9MAXI); contains Interpro domain(s) IPR007808 Protein of unknown function DUF701, zinc-binding putative "	NA	NA	NA	NA	NA	NA	NA	NA	NA	1	0	0	0	0	0	0	1	0
solyc10g008870.2.1.._VNNYEEEDVSYRS(ph)_..Phospho	solyc10g008870.2.1	VNNYEEEDVSYRS(ph)	NA	NA	1.08721	NA	NA	NA	NA	NA	NA	not assigned.unknown	35.2	weakly similar to ( 115) AT5G46030 | Symbols: | unknown protein | chr5:18670531-18671138 FORWARDweakly similar to ( 128) ELOF1_ORYSA Transcription elongation factor 1 homolog - Oryza sativa (Rice)weakly similar to ( 114) loc_os02g04160 12002.m100089 protein transcription elongation factor 1, putative, expressed genomic_reference:SL2.40ch10 gene_region:2917954-2919487 transcript_region:SL2.40ch10:2917954..2919487+ go_terms:GO:0005515,GO:0016944 functional_description:"Transcription elongation factor 1 homolog (AHRD V1 **** C1C367_9MAXI); contains Interpro domain(s) IPR007808 Protein of unknown function DUF701, zinc-binding putative "	NA	NA	NA	NA	NA	NA	NA	NA	NA	0	0	1	0	0	0	0	0	0
solyc10g077000.1.1.._VQEVPPSIT(ph)SPR_..Phospho	solyc10g077000.1.1	VQEVPPSIT(ph)SPR	3.12588	NA	NA	NA	NA	NA	NA	NA	NA	not assigned.unknown	35.2	moderately similar to ( 281) AT5G17910 | Symbols: | unknown protein | chr5:5927906-5932292 FORWARDweakly similar to ( 145) loc_os01g59670 12001.m12101 protein expressed protein evidence_code:10F0H1E1IEG genomic_reference:SL2.40ch10 gene_region:59252848-59257424 transcript_region:SL2.40ch10:59252848..59257424+ functional_description:"Ulp1 protease family C-terminal catalytic domain containing protein expressed (AHRD V1 *-*- Q2QY95_ORYSJ)"	NA	NA	NA	NA	NA	NA	NA	NA	NA	1	0	0	0	0	0	0	0	0
solyc10g081620.1.1.._EINSDFIS(ph)DSPR_..Phospho	solyc10g081620.1.1	EINSDFIS(ph)DSPR	NA	NA	NA	NA	0.684492	NA	NA	1.31551	NA	not assigned.unknown	35.2	moderately similar to ( 456) AT5G06560 | Symbols: | unknown protein | chr5:2003678-2005543 REVERSEweakly similar to ( 169) loc_os11g36740 12011.m07524 protein expressed proteinDUF593 evidence_code:10F0H1E1IEG genomic_reference:SL2.40ch10 gene_region:61992772-61996010 transcript_region:SL2.40ch10:61992772..61996010+ functional_description:"IFA binding protein (AHRD V1 *-*- A6MGY3_LILLO); contains Interpro domain(s) IPR007656 Protein of unknown function DUF593 "	NA	NA	NA	NA	NA	NA	NA	NA	NA	0	0	0	0	1	0	0	1	0
solyc11g005420.1.1.._SLS(ph)NLFK_..Phospho	solyc11g005420.1.1	SLS(ph)NLFK	NA	NA	NA	1.07746	NA	NA	NA	NA	0.922539	not assigned.unknown	35.2	evidence_code:10F0H0E1IEG genomic_reference:SL2.40ch11 gene_region:323491-326089 transcript_region:SL2.40ch11:323491..326089- functional_description:"Unknown Protein (AHRD V1)"	NA	NA	NA	NA	NA	NA	NA	NA	NA	0	0	0	1	0	0	0	0	1
solyc11g011220.1.1.._LYEAASGES(ph)SAVIDKNEQDSDGEDAAGGAIENDGVVEK_..Phospho	solyc11g011220.1.1	LYEAASGES(ph)SAVIDKNEQDSDGEDAAGGAIENDGVVEK	0.489715	NA	NA	NA	NA	1	NA	NA	NA	not assigned.unknown	35.2	moderately similar to ( 442) AT1G70770 | Symbols: | unknown protein | chr1:26688622-26691185 REVERSEmoderately similar to ( 419) loc_os01g03760 12001.m42848 protein expressed protein evidence_code:10F1H1E1IEG genomic_reference:SL2.40ch11 gene_region:4270031-4275016 transcript_region:SL2.40ch11:4270031..4275016- functional_description:"Unknown Protein (AHRD V1)"	NA	NA	NA	NA	NA	NA	NA	NA	NA	1	0	0	0	0	1	0	0	0
solyc11g013120.1.1.._SLS(ph)LSLSLPK_..Phospho	solyc11g013120.1.1	SLS(ph)LSLSLPK	1	NA	NA	NA	NA	0.627901	NA	NA	NA	not assigned.unknown	35.2	moderately similar to ( 405) AT2G41705 | Symbols: | camphor resistance CrcB family protein | chr2:17398083-17399910 FORWARDmoderately similar to ( 297) loc_os10g41749 12010.m065342 protein crcB-like protein, expressed evidence_code:10F0H1E1IEG genomic_reference:SL2.40ch11 gene_region:5977807-5980510 transcript_region:SL2.40ch11:5977807..5980510- go_terms:GO:0016020 functional_description:"Protein crcB homolog (AHRD V1 *-*- A4BPZ9_9GAMM); contains Interpro domain(s) IPR003691 Camphor resistance CrcB protein "	NA	NA	NA	NA	NA	NA	NA	NA	NA	1	0	0	0	0	1	0	0	0
solyc11g069170.1.1.._TADVSIT(ph)SPTK_..Phospho	solyc11g069170.1.1	TADVSIT(ph)SPTK	1	NA	NA	NA	NA	0.0998019	NA	NA	NA	not assigned.unknown	35.2	highly similar to ( 692) AT1G07970 | Symbols: | unknown protein | chr1:2469528-2472518 REVERSEhighly similar to ( 561) loc_os03g17950 12003.m07220 protein expressed protein evidence_code:10F1H1E1IEG genomic_reference:SL2.40ch11 gene_region:50878904-50883953 transcript_region:SL2.40ch11:50878904..50883953- functional_description:"Transmembrane protein 209 (AHRD V1 *-*- TM209_MOUSE); contains Interpro domain(s) IPR019176 Cytochrome B561-related, N-terminal "	NA	NA	NA	NA	NA	NA	NA	NA	NA	1	0	0	0	0	1	0	0	0
solyc12g098440.1.1.._YGGLSGGAT(ph)PK_..Phospho	solyc12g098440.1.1	YGGLSGGAT(ph)PK	1	NA	NA	NA	NA	NA	NA	NA	NA	not assigned.unknown	35.2	very weakly similar to (96.3) loc_os03g63140 12003.m35534 protein nitrate-induced NOI protein, expressed evidence_code:10F1H0E1IEG genomic_reference:SL2.40ch12 gene_region:64280961-64285394 transcript_region:SL2.40ch12:64280961..64285394+ functional_description:"RPM1 interacting protein 4 transcript 2 (AHRD V1 ***- D2J0X0_9ASTR); contains Interpro domain(s) IPR008700 Defence response, Rin4 "	0.913813	NA	NA	NA	NA	NA	NA	NA	NA	2	0	0	0	0	0	0	0	0
solyc05g010100.2.1.._YTSYSPIVLQSS(ph)SPSK_..Phospho	solyc05g010100.2.1	YTSYSPIVLQSS(ph)SPSK	1	NA	NA	NA	NA	NA	NA	NA	NA	nucleotide metabolism.degradation	23.2	moderately similar to ( 280) AT1G68720 | Symbols: TADA | TADA (TRNA ARGININE ADENOSINE DEAMINASE); catalytic/ hydrolase/ zinc ion binding | chr1:25804547-25808820 FORWARDmoderately similar to ( 301) loc_os06g29430 12006.m07487 protein deaminase, putative, expressed CumB nucleoside_deaminase PRK10860 dCMP_cyt_deam_1 RibD genomic_reference:SL2.40ch05 gene_region:4280523-4287174 transcript_region:SL2.40ch05:4280523..4287174- go_terms:GO:0016787,GO:0003824 functional_description:"tRNA-adenosine deaminase (AHRD V1 *-*- D9S0K8_9FIRM); contains Interpro domain(s) IPR016193 Cytidine deaminase-like "	NA	NA	NA	NA	NA	NA	NA	NA	NA	1	0	0	0	0	0	0	0	0
solyc05g052490.2.1.._ENLGTSFS(ph)K_..Phospho	solyc05g052490.2.1	ENLGTSFS(ph)K	NA	NA	NA	NA	1	NA	NA	NA	NA	nucleotide metabolism.degradation	23.2	highly similar to ( 755) AT4G19180 | Symbols: | nucleoside phosphatase family protein / GDA1/CD39 family protein | chr4:10485518-10487868 REVERSEvery weakly similar to (85.5) APY_SOLTU Apyrase precursor (EC 3.6.1.5) (ATP-diphosphatase) (Adenosine diphosphatase) (ADPase) (ATP-diphosphohydrolase) - Solanum tuberosum (Potato)highly similar to ( 673) loc_os10g21000 12010.m05120 protein hydrolase, putative, expressed GDA1_CD39 genomic_reference:SL2.40ch05 gene_region:61845448-61849046 transcript_region:SL2.40ch05:61845448..61849046- go_terms:GO:0016787 functional_description:"Ectonucleoside triphosphate diphosphohydrolase 1 (AHRD V1 *--- Q6DC46_DANRE); contains Interpro domain(s) IPR000407 Nucleoside phosphatase GDA1/CD39 "	NA	NA	NA	NA	NA	NA	NA	NA	NA	0	0	0	0	1	0	0	0	0
solyc09g014770.2.1.._GSSAS(ph)FPDVTM(ox)ANSGEVEER_..Phospho	solyc09g014770.2.1	GSSAS(ph)FPDVTM(ox)ANSGEVEER	1.04795	NA	NA	NA	NA	0.952055	NA	NA	NA	nucleotide metabolism.degradation	23.2	nearly identical (1318) AT2G38280 | Symbols: FAC1, ATAMPD | FAC1 (EMBRYONIC FACTOR1); AMP deaminase | chr2:16033767-16038793 REVERSEnearly identical (1141) AMPD_ORYSA Probable AMP deaminase (EC 3.5.4.6) - Oryza sativa (Rice)nearly identical (1141) loc_os07g49270 12007.m09136 protein AMP deaminase, putative, expressed AMPD A_deaminase Add ADA_AMPD genomic_reference:SL2.40ch09 gene_region:6868580-6881280 transcript_region:SL2.40ch09:6868580..6881280+ go_terms:GO:0009168 functional_description:"AMP deaminase (AHRD V1 ***- D3BRS6_POLPA); contains Interpro domain(s) IPR006329 AMP deaminase "	NA	NA	NA	NA	NA	NA	NA	NA	NA	1	0	0	0	0	1	0	0	0
solyc06g065580.2.1.._VDGLLTSS(ph)SSSPR_..Phospho	solyc06g065580.2.1	VDGLLTSS(ph)SSSPR	NA	NA	NA	NA	1.17565	NA	0.483021	1	NA	nucleotide metabolism.salvage.phosphoribosyltransferases.upp	23.3.1.3	highly similar to ( 823) AT5G40870 | Symbols: AtUK/UPRT1 | AtUK/UPRT1 (Uridine kinase/Uracil phosphoribosyltransferase 1); ATP binding / kinase/ uracil phosphoribosyltransferase/ uridine kinase | chr5:16375021-16378384 FORWARDvery weakly similar to (80.9) KPPR_CHLRE Phosphoribulokinase, chloroplast precursor (EC 2.7.1.19) (Phosphopentokinase) (PRKase) (PRK) - Chlamydomonas reinhardtiihighly similar to ( 755) loc_os09g32820 12009.m06368 protein uridine/cytidine kinase-like 1, putative, expressed UMPK PRK05480 Udk Upp PRK upp PRK07429 PRK UMPK_like PRK05439 CoaA genomic_reference:SL2.40ch06 gene_region:37357720-37366233 transcript_region:SL2.40ch06:37357720..37366233- go_terms:GO:0042802,GO:0004845 functional_description:"Uridine kinase (AHRD V1 ***- D7LLX3_ARALY); contains Interpro domain(s) IPR000764 Uridine kinase "	NA	NA	NA	NA	NA	NA	NA	NA	NA	0	0	0	0	1	0	1	1	0
solyc03g123920.2.1.._KS(ph)SGPQSGGVTPTGR_..Phospho	solyc03g123920.2.1	KS(ph)SGPQSGGVTPTGR	18.0668	NA	NA	NA	NA	NA	0.430095	NA	NA	protein.degradation.ubiquitin	29.5.11	highly similar to ( 548) AT1G16860 | Symbols: | merozoite surface protein-related | chr1:5768280-5770183 FORWARDhighly similar to ( 566) loc_os08g13350 12008.m26625 protein cysteine-type endopeptidase/ ubiquitin thiolesterase, putative, expressed genomic_reference:SL2.40ch03 gene_region:64668191-64674499 transcript_region:SL2.40ch03:64668191..64674499- functional_description:"Cysteine-type endopeptidase/ ubiquitin thiolesterase (AHRD V1 **-- B6TDL6_MAIZE)"	NA	NA	NA	NA	NA	NA	NA	NA	NA	1	0	0	0	0	0	1	0	0
solyc04g077940.2.1.._NEGSIQELT(ph)SPR_..Phospho	solyc04g077940.2.1	NEGSIQELT(ph)SPR	NA	1	NA	NA	NA	NA	NA	NA	NA	protein.degradation.ubiquitin	29.5.11	moderately similar to ( 339) AT1G27750 | Symbols: | nucleic acid binding | chr1:9657425-9661750 FORWARDmoderately similar to ( 262) loc_os01g56000 12001.m11756 protein RNA recognition motif family protein, expressedSPOC genomic_reference:SL2.40ch04 gene_region:60395094-60411312 transcript_region:SL2.40ch04:60395094..60411312- go_terms:GO:0003676,GO:0000166 functional_description:"Flowering time control protein FPA (AHRD V1 *-*- FPA_ARATH); contains Interpro domain(s) IPR012921 Spen paralogue and orthologue C-terminal "	NA	NA	NA	NA	NA	NA	NA	NA	NA	0	1	0	0	0	0	0	0	0
solyc12g017450.1.1.._KSS(ph)GPQAGGGNVS(ph)SR_..Phospho	solyc12g017450.1.1	KSS(ph)GPQAGGGNVS(ph)SR	1	NA	NA	NA	NA	NA	NA	NA	NA	protein.degradation.ubiquitin	29.5.11	highly similar to ( 600) AT1G16860 | Symbols: | merozoite surface protein-related | chr1:5768280-5770183 FORWARDhighly similar to ( 614) loc_os08g13350 12008.m26625 protein cysteine-type endopeptidase/ ubiquitin thiolesterase, putative, expressed evidence_code:10F0H1E1IEG genomic_reference:SL2.40ch12 gene_region:6713635-6717263 transcript_region:SL2.40ch12:6713635..6717263+ functional_description:"Cysteine-type endopeptidase/ ubiquitin thiolesterase (AHRD V1 **-- B6TDL6_MAIZE)"	NA	NA	NA	NA	NA	NA	NA	NA	NA	1	0	0	0	0	0	0	0	0
solyc12g017450.1.1.._KVS(ph)GPLDST(ph)GSIK_..Phospho	solyc12g017450.1.1	KVS(ph)GPLDST(ph)GSIK	NA	NA	NA	1	NA	NA	NA	NA	NA	protein.degradation.ubiquitin	29.5.11	highly similar to ( 600) AT1G16860 | Symbols: | merozoite surface protein-related | chr1:5768280-5770183 FORWARDhighly similar to ( 614) loc_os08g13350 12008.m26625 protein cysteine-type endopeptidase/ ubiquitin thiolesterase, putative, expressed evidence_code:10F0H1E1IEG genomic_reference:SL2.40ch12 gene_region:6713635-6717263 transcript_region:SL2.40ch12:6713635..6717263+ functional_description:"Cysteine-type endopeptidase/ ubiquitin thiolesterase (AHRD V1 **-- B6TDL6_MAIZE)"	NA	NA	NA	NA	NA	NA	NA	NA	NA	0	0	0	1	0	0	0	0	0
solyc12g017450.1.1.._QNS(ph)GPIPPILPTTGLITS(ph)GPLNSAGAPR_..Phospho	solyc12g017450.1.1	QNS(ph)GPIPPILPTTGLITS(ph)GPLNSAGAPR	1	NA	NA	NA	NA	NA	NA	NA	NA	protein.degradation.ubiquitin	29.5.11	highly similar to ( 600) AT1G16860 | Symbols: | merozoite surface protein-related | chr1:5768280-5770183 FORWARDhighly similar to ( 614) loc_os08g13350 12008.m26625 protein cysteine-type endopeptidase/ ubiquitin thiolesterase, putative, expressed evidence_code:10F0H1E1IEG genomic_reference:SL2.40ch12 gene_region:6713635-6717263 transcript_region:SL2.40ch12:6713635..6717263+ functional_description:"Cysteine-type endopeptidase/ ubiquitin thiolesterase (AHRD V1 **-- B6TDL6_MAIZE)"	NA	NA	NA	NA	NA	NA	NA	NA	NA	1	0	0	0	0	0	0	0	0
solyc12g017450.1.1.._QNS(ph)GPIPPILPTTGLITSGPLNSAGAPR_..Phospho	solyc12g017450.1.1	QNS(ph)GPIPPILPTTGLITSGPLNSAGAPR	1	NA	NA	NA	NA	NA	NA	NA	NA	protein.degradation.ubiquitin	29.5.11	highly similar to ( 600) AT1G16860 | Symbols: | merozoite surface protein-related | chr1:5768280-5770183 FORWARDhighly similar to ( 614) loc_os08g13350 12008.m26625 protein cysteine-type endopeptidase/ ubiquitin thiolesterase, putative, expressed evidence_code:10F0H1E1IEG genomic_reference:SL2.40ch12 gene_region:6713635-6717263 transcript_region:SL2.40ch12:6713635..6717263+ functional_description:"Cysteine-type endopeptidase/ ubiquitin thiolesterase (AHRD V1 **-- B6TDL6_MAIZE)"	NA	NA	NA	NA	NA	NA	NA	NA	NA	1	0	0	0	0	0	0	0	0
solyc12g017450.1.1.._TGS(ph)FSGATS(ph)HSGQLNSGNR_..Phospho	solyc12g017450.1.1	TGS(ph)FSGATS(ph)HSGQLNSGNR	NA	NA	NA	1	NA	NA	NA	NA	NA	protein.degradation.ubiquitin	29.5.11	highly similar to ( 600) AT1G16860 | Symbols: | merozoite surface protein-related | chr1:5768280-5770183 FORWARDhighly similar to ( 614) loc_os08g13350 12008.m26625 protein cysteine-type endopeptidase/ ubiquitin thiolesterase, putative, expressed evidence_code:10F0H1E1IEG genomic_reference:SL2.40ch12 gene_region:6713635-6717263 transcript_region:SL2.40ch12:6713635..6717263+ functional_description:"Cysteine-type endopeptidase/ ubiquitin thiolesterase (AHRD V1 **-- B6TDL6_MAIZE)"	NA	NA	NA	NA	NA	NA	NA	NA	NA	0	0	0	1	0	0	0	0	0
solyc12g017450.1.1.._VSGPLDS(ph)TGSIK_..Phospho	solyc12g017450.1.1	VSGPLDS(ph)TGSIK	1.56163	NA	NA	NA	NA	0.62278	1	NA	0.0930612	protein.degradation.ubiquitin	29.5.11	highly similar to ( 600) AT1G16860 | Symbols: | merozoite surface protein-related | chr1:5768280-5770183 FORWARDhighly similar to ( 614) loc_os08g13350 12008.m26625 protein cysteine-type endopeptidase/ ubiquitin thiolesterase, putative, expressed evidence_code:10F0H1E1IEG genomic_reference:SL2.40ch12 gene_region:6713635-6717263 transcript_region:SL2.40ch12:6713635..6717263+ functional_description:"Cysteine-type endopeptidase/ ubiquitin thiolesterase (AHRD V1 **-- B6TDL6_MAIZE)"	NA	NA	NA	NA	NA	0.868226	NA	NA	NA	1	0	0	0	0	2	1	0	1
solyc10g081600.1.1.._ES(ph)SLSAQPVTDDSR_..Phospho	solyc10g081600.1.1	ES(ph)SLSAQPVTDDSR	NA	NA	NA	1	NA	NA	NA	NA	NA	protein.degradation.ubiquitin.E2	29.5.11.3	moderately similar to ( 490) AT3G58460 | Symbols: ATRBL15 | ATRBL15 (ARABIDOPSIS RHOMBOID-LIKE PROTEIN 15) | chr3:21623374-21626348 REVERSEmoderately similar to ( 446) loc_os03g44830 12003.m101425 protein rhomboid family protein, expressed Rhomboid evidence_code:10F0H1E1IEG genomic_reference:SL2.40ch10 gene_region:61954776-61960495 transcript_region:SL2.40ch10:61954776..61960495+ go_terms:GO:0016021 functional_description:"Rhomboid protease GlpG (AHRD V1 *-*- C5B969_EDWI9); contains Interpro domain(s) IPR002610 Peptidase S54, rhomboid "	NA	NA	NA	NA	NA	NA	NA	NA	NA	0	0	0	1	0	0	0	0	0
solyc10g081600.1.1.._LLDGS(ph)SSPER_..Phospho	solyc10g081600.1.1	LLDGS(ph)SSPER	1	NA	NA	NA	NA	NA	NA	NA	NA	protein.degradation.ubiquitin.E2	29.5.11.3	moderately similar to ( 490) AT3G58460 | Symbols: ATRBL15 | ATRBL15 (ARABIDOPSIS RHOMBOID-LIKE PROTEIN 15) | chr3:21623374-21626348 REVERSEmoderately similar to ( 446) loc_os03g44830 12003.m101425 protein rhomboid family protein, expressed Rhomboid evidence_code:10F0H1E1IEG genomic_reference:SL2.40ch10 gene_region:61954776-61960495 transcript_region:SL2.40ch10:61954776..61960495+ go_terms:GO:0016021 functional_description:"Rhomboid protease GlpG (AHRD V1 *-*- C5B969_EDWI9); contains Interpro domain(s) IPR002610 Peptidase S54, rhomboid "	NA	NA	NA	NA	NA	NA	NA	NA	NA	1	0	0	0	0	0	0	0	0
solyc05g053870.2.1.._DLSFGSGSVNS(ph)K_..Phospho	solyc05g053870.2.1	DLSFGSGSVNS(ph)K	1	NA	NA	NA	NA	NA	NA	NA	NA	protein.degradation.ubiquitin.E3.RING	29.5.11.4.2	moderately similar to ( 500) AT1G79380 | Symbols: | copine-related | chr1:29860812-29863023 FORWARDhighly similar to ( 519) loc_os08g04130 12008.m080076 protein copine-6, putative, expressed vWA_copine_like Copine genomic_reference:SL2.40ch05 gene_region:63050870-63056412 transcript_region:SL2.40ch05:63050870..63056412- go_terms:GO:0008270 functional_description:"Copine I-like protein (AHRD V1 ***- Q6YYC5_ORYSJ); contains Interpro domain(s) IPR010734 Copine "	NA	NA	NA	NA	NA	NA	NA	NA	NA	1	0	0	0	0	0	0	0	0
solyc02g070460.2.1.._SSSLS(ph)TPPPS(ph)PLSR_..Phospho	solyc02g070460.2.1	SSSLS(ph)TPPPS(ph)PLSR	1	NA	NA	NA	NA	NA	NA	NA	NA	protein.degradation.ubiquitin.E3.SCF.cullin	29.5.11.4.3.3	nearly identical (1123) AT5G46210 | Symbols: CUL4, ATCUL4 | CUL4 (CULLIN4); protein binding / ubiquitin-protein ligase | chr5:18731569-18736653 REVERSEnearly identical (1141) loc_os03g57290 12003.m10647 protein cullin-4B, putative, expressed COG5647 Cullin CULLIN genomic_reference:SL2.40ch02 gene_region:34776959-34791726 transcript_region:SL2.40ch02:34776959..34791726+ go_terms:GO:0030332 functional_description:"Cullin 4 (AHRD V1 ***- A9LK40_SOLLC); contains Interpro domain(s) IPR001373 Cullin, N-terminal "	NA	NA	NA	NA	NA	NA	NA	NA	NA	1	0	0	0	0	0	0	0	0
solyc06g073840.2.1.._M(ox)FTM(ox)ASS(ph)LK_..Phospho	solyc06g073840.2.1	M(ox)FTM(ox)ASS(ph)LK	NA	NA	NA	1.31713	NA	NA	NA	NA	NA	protein.folding	29.6	highly similar to ( 525) AT5G21990 | Symbols: | tetratricopeptide repeat (TPR)-containing protein | chr5:7273395-7276318 FORWARDmoderately similar to ( 389) loc_os07g06710 12007.m05131 protein TPR Domain containing protein, expressed genomic_reference:SL2.40ch06 gene_region:41984106-41992683 transcript_region:SL2.40ch06:41984106..41992683+ go_terms:GO:0005488,GO:0006457 functional_description:"Peptidyl-prolyl cis-trans isomerase D (AHRD V1 *--- PPID_HUMAN); contains Interpro domain(s) IPR011990 Tetratricopeptide-like helical "	NA	NA	NA	NA	NA	NA	NA	NA	NA	0	0	0	1	0	0	0	0	0
solyc06g073840.2.1.._MFT(ph)M(ox)ASSLK_..Phospho	solyc06g073840.2.1	MFT(ph)M(ox)ASSLK	NA	NA	1	NA	NA	NA	NA	NA	NA	protein.folding	29.6	highly similar to ( 525) AT5G21990 | Symbols: | tetratricopeptide repeat (TPR)-containing protein | chr5:7273395-7276318 FORWARDmoderately similar to ( 389) loc_os07g06710 12007.m05131 protein TPR Domain containing protein, expressed genomic_reference:SL2.40ch06 gene_region:41984106-41992683 transcript_region:SL2.40ch06:41984106..41992683+ go_terms:GO:0005488,GO:0006457 functional_description:"Peptidyl-prolyl cis-trans isomerase D (AHRD V1 *--- PPID_HUMAN); contains Interpro domain(s) IPR011990 Tetratricopeptide-like helical "	NA	NA	NA	NA	NA	NA	NA	NA	NA	0	0	1	0	0	0	0	0	0
solyc06g073960.2.1.._LIHPLPPAIS(ph)SPETS(ph)PER_..Phospho	solyc06g073960.2.1	LIHPLPPAIS(ph)SPETS(ph)PER	1	NA	NA	NA	NA	NA	NA	NA	NA	protein.postranslational modification	29.4	nearly identical (1600) AT2G27210 | Symbols: BSL3 | kelch repeat-containing serine/threonine phosphoesterase family protein | chr2:11630188-11636182 FORWARDnearly identical (1536) BSL2_ORYSA Serine/threonine-protein phosphatase BSL2 homolog (EC 3.1.3.16) (BSU1-like protein 2 homolog) - Oryza sativa (Rice)nearly identical (1537) loc_os03g44500 12003.m09488 protein serine/threonine-protein phosphatase BSL2, putative, expressed PP2Ac PP2Ac Metallophos genomic_reference:SL2.40ch06 gene_region:42095905-42107056 transcript_region:SL2.40ch06:42095905..42107056- go_terms:GO:0004722,GO:0005515 functional_description:"Serine/threonine-protein phosphatase (AHRD V1 **** B9DFZ9_ARATH); contains Interpro domain(s) IPR012391 Serine/threonine protein phosphatase, BSU1 "	NA	NA	NA	NA	NA	NA	NA	NA	NA	1	0	0	0	0	0	0	0	0
solyc08g077150.2.1.._AFFMS(ph)GPIER_..Phospho	solyc08g077150.2.1	AFFMS(ph)GPIER	1	NA	NA	NA	NA	NA	NA	NA	NA	protein.postranslational modification	29.4	highly similar to ( 726) AT2G35350 | Symbols: PLL1 | PLL1 (POLTERGEIST LIKE 1); catalytic/ protein serine/threonine phosphatase | chr2:14881360-14884116 REVERSEmoderately similar to ( 378) loc_os03g25600 12003.m34869 protein POL, putative, expressed PP2Cc PP2Cc PP2C genomic_reference:SL2.40ch08 gene_region:58214125-58220440 transcript_region:SL2.40ch08:58214125..58220440- go_terms:GO:0004722,GO:0005543 functional_description:"Protein phosphatase 2C containing protein (AHRD V1 *-** B6T998_MAIZE); contains Interpro domain(s) IPR015655 Protein phosphatase 2C "	NA	NA	NA	NA	NA	NA	NA	NA	NA	1	0	0	0	0	0	0	0	0
solyc11g071770.1.1.._LGFTDDNDDSS(ph)ASPESSTSLDPTLLR_..Phospho	solyc11g071770.1.1	LGFTDDNDDSS(ph)ASPESSTSLDPTLLR	NA	NA	NA	1	NA	NA	NA	NA	NA	protein.synthesis.elongation	29.2.4	nearly identical (1423) AT3G22980 | Symbols: | elongation factor Tu family protein | chr3:8160269-8163316 REVERSEmoderately similar to ( 357) EF2_BETVU Elongation factor 2 (EF-2) - Beta vulgaris (Sugar beet)nearly identical (1189) loc_os03g44780 12003.m09514 protein GTP binding protein, putative, expressed EF2 FusA PRK07560 Snu114p GTP_EFTU GTP_translation_factor TypA_BipA TypA LepA PRK05433 LepA eEF2_snRNP_like_C aeEF2_snRNP_like_IV EF-G PRK12739 PRK10218 PRK12740 PRK00007 TetM_like EF-G_bact Elongation_Factor_C eEF2_snRNP_like_II EFG_C RF3 PrfC prfC evidence_code:10F0H1E1IEG genomic_reference:SL2.40ch11 gene_region:52229263-52232337 transcript_region:SL2.40ch11:52229263..52232337- go_terms:GO:0005515,GO:0003746 functional_description:"Elongation factor Tu family protein (AHRD V1 **** D7L2H7_ARALY); contains Interpro domain(s) IPR000795 Protein synthesis factor, GTP-binding "	NA	NA	NA	NA	NA	NA	NA	NA	NA	0	0	0	1	0	0	0	0	0
solyc01g008090.2.1.._LVQS(ph)PNSFFMDVK_..Phospho	solyc01g008090.2.1	LVQS(ph)PNSFFMDVK	1	NA	NA	NA	NA	NA	NA	NA	NA	protein.synthesis.ribosomal protein.eukaryotic.40S subunit.S27	29.2.1.2.1.27	weakly similar to ( 161) AT3G61110 | Symbols: ARS27A | ARS27A (ARABIDOPSIS RIBOSOMAL PROTEIN S27); structural constituent of ribosome | chr3:22611710-22612632 FORWARDweakly similar to ( 140) RS27_CHLRE 40S ribosomal protein S27 - Chlamydomonas reinhardtiiweakly similar to ( 137) loc_os02g27769 12002.m100798 protein 40S ribosomal protein S27, putative, expressed Ribosomal_S27e genomic_reference:SL2.40ch01 gene_region:2223864-2226034 transcript_region:SL2.40ch01:2223864..2226034- go_terms:GO:0003735 functional_description:"Ribosomal protein S27 (AHRD V1 ***- Q3HVK9_SOLTU); contains Interpro domain(s) IPR000592 Ribosomal protein S27e "	NA	NA	NA	NA	NA	NA	NA	NA	NA	1	0	0	0	0	0	0	0	0
solyc01g111240.2.1.._LNESPT(ph)MEPGNLNDR_..Phospho	solyc01g111240.2.1	LNESPT(ph)MEPGNLNDR	NA	1	NA	NA	NA	NA	NA	NA	NA	protein.targeting.chloroplast	29.3.3	highly similar to ( 993) AT3G16620 | Symbols: ATTOC120, TOC120 | ATTOC120; GTP binding | chr3:5658469-5661738 REVERSEweakly similar to ( 133) TOC34_PEA Translocase of chloroplast 34 (EC 3.6.5.-) (34 kDa chloroplast outer envelope protein) (GTP-binding protein OEP34) (GTP-binding protein IAP34) - Pisum sativum (Garden pea)highly similar to ( 858) loc_os10g40110 12010.m06783 protein ATTOC132/TOC132, putative, expressedToc34_like AIG1 genomic_reference:SL2.40ch01 gene_region:89317519-89321842 transcript_region:SL2.40ch01:89317519..89321842- go_terms:GO:0005525 functional_description:"Translocase of chloroplast 90, chloroplastic (AHRD V1 *--- TOC90_ARATH); contains Interpro domain(s) IPR005690 Chloroplast protein import component Toc86/159 "	NA	NA	NA	NA	NA	NA	NA	NA	NA	0	1	0	0	0	0	0	0	0
solyc02g070810.2.1.._SS(ph)PAGVSEHS(ph)PR_..Phospho	solyc02g070810.2.1	SS(ph)PAGVSEHS(ph)PR	1	NA	NA	NA	NA	NA	NA	NA	NA	protein.targeting.nucleus	29.3.1	nearly identical (1987) AT5G40480 | Symbols: EMB3012 | EMB3012 (embryo defective 3012) | chr5:16213361-16223982 FORWARDhighly similar to ( 665) loc_os09g39210 12009.m06860 protein nuclear pore protein-like, putative, expressed genomic_reference:SL2.40ch02 gene_region:34985924-34993977 transcript_region:SL2.40ch02:34985924..34993977- go_terms:GO:0032259,GO:0006810 functional_description:"Nuclear pore membrane glycoprotein 210 (AHRD V1 ***- PO210_HUMAN); contains Interpro domain(s) IPR008964 Invasin/intimin cell-adhesion "	NA	NA	NA	NA	NA	NA	NA	NA	NA	1	0	0	0	0	0	0	0	0
solyc06g071470.2.1.._SLSPPAS(ph)VEPSAAPHPK_..Phospho	solyc06g071470.2.1	SLSPPAS(ph)VEPSAAPHPK	1	NA	NA	NA	NA	NA	NA	NA	NA	protein.targeting.peroxisomes	29.3.5	moderately similar to ( 246) AT5G62810 | Symbols: PEX14, ATPEX14, PED2 | PEX14; protein binding / protein transporter | chr5:25220323-25223571 FORWARDweakly similar to ( 140) loc_os05g01090 12005.m27658 protein peroxin Pex14, putative, expressed genomic_reference:SL2.40ch06 gene_region:40360357-40367087 transcript_region:SL2.40ch06:40360357..40367087+ go_terms:GO:0008565,GO:0005515 functional_description:"Peroxisomal membrane protein PEX14 (AHRD V1 *-*- PEX14_CRILO); contains Interpro domain(s) IPR006785 Peroxisome membrane anchor protein Pex14p, N-terminal "	NA	NA	NA	NA	NA	NA	NA	NA	NA	1	0	0	0	0	0	0	0	0
solyc03g005740.1.1.._YPKPLPAT(ph)TGSK_..Phospho	solyc03g005740.1.1	YPKPLPAT(ph)TGSK	NA	1	NA	NA	NA	NA	NA	NA	NA	protein.targeting.unknown	29.3.99	very weakly similar to (85.5) AT4G40042 | Symbols: | peptidase | chr4:18559289-18559570 FORWARD evidence_code:10F1H1E1IEG genomic_reference:SL2.40ch03 gene_region:519948-520190 transcript_region:SL2.40ch03:519948..520190- go_terms:GO:0043022 functional_description:"Signal peptidase complex subunit 1 (AHRD V1 ***- B6SJA3_MAIZE); contains Interpro domain(s) IPR009542 Microsomal signal peptidase 12 kDa subunit "	NA	NA	NA	NA	NA	NA	NA	NA	NA	0	1	0	0	0	0	0	0	0
solyc08g079260.2.1.._SHAVDAS(ph)DDEMDDDENDANIK_..Phospho	solyc08g079260.2.1	SHAVDAS(ph)DDEMDDDENDANIK	1	NA	NA	NA	NA	NA	NA	NA	NA	redox.thioredoxin	21.1	moderately similar to ( 252) AT4G22670 | Symbols: AtHip1 | AtHip1 (Arabidopsis thaliana Hsp70-interacting protein 1); binding | chr4:11918236-11920671 FORWARDmoderately similar to ( 244) loc_os02g01030 12002.m100063 protein hsc70-interacting protein, putative, expressed genomic_reference:SL2.40ch08 gene_region:60032686-60038031 transcript_region:SL2.40ch08:60032686..60038031+ go_terms:GO:0030544 functional_description:"Serine/threonine-protein phosphatase (Fragment) (AHRD V1 *--- Q4RFT2_TETNG); contains Interpro domain(s) IPR011990 Tetratricopeptide-like helical "	NA	NA	NA	NA	NA	NA	NA	NA	NA	1	0	0	0	0	0	0	0	0
solyc05g008630.2.1.._GSDAS(ph)SPGEIR_..Phospho	solyc05g008630.2.1	GSDAS(ph)SPGEIR	1	NA	NA	NA	NA	NA	NA	NA	NA	RNA.processing	27.1	highly similar to ( 771) AT1G17980 | Symbols: | nucleotidyltransferase family protein | chr1:6187742-6191418 REVERSEhighly similar to ( 730) loc_os06g21470 12006.m32062 protein poly, putative, expressed PAP_central PAP1 PAP_RNA-bind genomic_reference:SL2.40ch05 gene_region:2934132-2942578 transcript_region:SL2.40ch05:2934132..2942578+ go_terms:GO:0005515 functional_description:"Poly(A) polymerase (AHRD V1 ***- D7M9N5_ARALY); contains Interpro domain(s) IPR014492 Poly(A) polymerase "	NA	NA	NA	NA	NA	NA	NA	NA	NA	1	0	0	0	0	0	0	0	0
solyc05g047520.2.1.._(ac)MES(ph)SPAAVK_..Phospho	solyc05g047520.2.1	(ac)MES(ph)SPAAVK	NA	NA	NA	1	NA	NA	NA	NA	NA	RNA.processing	27.1	nearly identical (1431) AT2G06990 | Symbols: HEN2 | HEN2 (hua enhancer 2); ATP-dependent helicase/ RNA helicase | chr2:2895135-2900909 FORWARDnearly identical (1407) loc_os11g07500 12011.m079953 protein helicase C6F12.16c, putative, expressed COG4581 DSHCT COG1204 PRK01172 PRK02362 PRK00254 COG1202 DEXDc DEAD DEXDc genomic_reference:SL2.40ch05 gene_region:58151405-58159646 transcript_region:SL2.40ch05:58151405..58159646+ go_terms:GO:0005515,GO:0034459 functional_description:"ATP-dependent RNA helicase DOB1 (AHRD V1 **** B0WF10_CULQU); contains Interpro domain(s) IPR016438 RNA helicase, ATP-dependent, SK12/DOB1 "	NA	NA	NA	NA	NA	NA	NA	NA	NA	0	0	0	1	0	0	0	0	0
solyc05g054920.2.1.._SPVEDGS(ph)PTGDY(ph)ENHGSPR_..Phospho	solyc05g054920.2.1	SPVEDGS(ph)PTGDY(ph)ENHGSPR	NA	NA	1	NA	NA	NA	NA	NA	NA	RNA.processing.splicing	27.1.1	weakly similar to ( 186) AT2G37340 | Symbols: RSZ33, ATRSZ33 | RSZ33; nucleic acid binding / nucleotide binding / zinc ion binding | chr2:15670372-15672331 REVERSEweakly similar to ( 196) loc_os05g02880 12005.m27529 protein splicing factor, arginine/serine-rich 7, putative, expressed genomic_reference:SL2.40ch05 gene_region:63862674-63866926 transcript_region:SL2.40ch05:63862674..63866926+ go_terms:GO:0003676,GO:0008270,GO:0000166 functional_description:"Splicing factor arginine/serine-rich 6 (AHRD V1 *--- B6T453_MAIZE); contains Interpro domain(s) IPR012677 Nucleotide-binding, alpha-beta plait "	NA	NA	NA	NA	NA	NA	NA	NA	NA	0	0	1	0	0	0	0	0	0
solyc11g072340.1.1.._AGS(ph)ENGEVHSPPEEGLLESGPS(ph)PPR_..Phospho	solyc11g072340.1.1	AGS(ph)ENGEVHSPPEEGLLESGPS(ph)PPR	1.68839	NA	NA	NA	NA	0.945428	NA	NA	0.554134	RNA.processing.splicing	27.1.1	moderately similar to ( 224) AT4G25500 | Symbols: ATRSP35, ATRSP40, AT-SRP40 | ATRSP35; RNA binding / nucleic acid binding / nucleotide binding | chr4:13025850-13027243 FORWARDmoderately similar to ( 233) loc_os02g03040 12002.m33525 protein arginine/serine-rich splicing factor RSP41, putative, expressed evidence_code:10F0H1E1IEG genomic_reference:SL2.40ch11 gene_region:52633337-52636148 transcript_region:SL2.40ch11:52633337..52636148+ go_terms:GO:0005515 functional_description:"Arginine/serine-rich splicing factor (AHRD V1 **-- D8L816_9POAL); contains Interpro domain(s) IPR000504 RNA recognition motif, RNP-1 "	0.530892	NA	NA	NA	NA	NA	NA	NA	NA	2	0	0	0	0	1	0	0	1
solyc11g072340.1.1.._AGSENGEVHS(ph)PPEEGLLESGPS(ph)PPR_..Phospho	solyc11g072340.1.1	AGSENGEVHS(ph)PPEEGLLESGPS(ph)PPR	0.831178	NA	NA	NA	NA	0.652597	NA	2.16094	0.89274	RNA.processing.splicing	27.1.1	moderately similar to ( 224) AT4G25500 | Symbols: ATRSP35, ATRSP40, AT-SRP40 | ATRSP35; RNA binding / nucleic acid binding / nucleotide binding | chr4:13025850-13027243 FORWARDmoderately similar to ( 233) loc_os02g03040 12002.m33525 protein arginine/serine-rich splicing factor RSP41, putative, expressed evidence_code:10F0H1E1IEG genomic_reference:SL2.40ch11 gene_region:52633337-52636148 transcript_region:SL2.40ch11:52633337..52636148+ go_terms:GO:0005515 functional_description:"Arginine/serine-rich splicing factor (AHRD V1 **-- D8L816_9POAL); contains Interpro domain(s) IPR000504 RNA recognition motif, RNP-1 "	0.469742	NA	NA	NA	NA	NA	NA	NA	NA	2	0	0	0	0	1	0	1	1
solyc04g045310.2.1.._NST(ph)SMSCLEAANR_..Phospho	solyc04g045310.2.1	NST(ph)SMSCLEAANR	NA	NA	NA	1	NA	NA	NA	NA	NA	RNA.regulation of transcription.AP2/EREBP, APETALA2/Ethylene-responsive element binding protein family	27.3.3	moderately similar to ( 365) AT1G67570 | Symbols: | unknown protein | chr1:25325318-25326938 FORWARDmoderately similar to ( 284) loc_os08g03430 12008.m26562 protein expressed protein genomic_reference:SL2.40ch04 gene_region:31475062-31477796 transcript_region:SL2.40ch04:31475062..31477796- functional_description:"Extracellular ligand-gated ion channel (AHRD V1 **-- D7LAY2_ARALY)"	NA	NA	NA	NA	NA	NA	NA	NA	NA	0	0	0	1	0	0	0	0	0
solyc06g072300.2.1.._FYMEPETS(ph)DGGSVTSGAAPYR_..Phospho	solyc06g072300.2.1	FYMEPETS(ph)DGGSVTSGAAPYR	1	NA	NA	NA	NA	NA	NA	NA	NA	RNA.regulation of transcription.Argonaute	27.3.36	nearly identical (1584) AT1G48410 | Symbols: AGO1 | AGO1 (ARGONAUTE 1); endoribonuclease/ miRNA binding / protein binding / siRNA binding | chr1:17886285-17891892 REVERSEnearly identical (1564) loc_os04g47870 12004.m09728 protein PINHEAD protein, putative, expressed Piwi_ago-like Piwi Piwi_piwi-like_Euk Piwi-like PAZ PAZ_argonaute_like DUF1785 genomic_reference:SL2.40ch06 gene_region:40960724-40969540 transcript_region:SL2.40ch06:40960724..40969540- go_terms:GO:0019899 functional_description:"ARGONAUTE 1 (AHRD V1 ***- D6RUV9_TOBAC); contains Interpro domain(s) IPR003165 Stem cell self-renewal protein Piwi "	NA	NA	NA	NA	NA	NA	NA	NA	NA	1	0	0	0	0	0	0	0	0
solyc08g061130.2.1.._EGMES(ph)DDEIR_..Phospho	solyc08g061130.2.1	EGMES(ph)DDEIR	1	NA	NA	NA	NA	NA	NA	NA	NA	RNA.regulation of transcription.bZIP transcription factor family	27.3.35	very weakly similar to (85.9) AT5G11260 | Symbols: HY5, TED 5 | HY5 (ELONGATED HYPOCOTYL 5); DNA binding / double-stranded DNA binding / transcription factor | chr5:3593583-3594800 REVERSEvery weakly similar to (91.3) loc_os02g10860 12002.m06384 protein transcription factor HY5, putative, expressed genomic_reference:SL2.40ch08 gene_region:43956466-43959939 transcript_region:SL2.40ch08:43956466..43959939- go_terms:GO:0005515,GO:0003690 functional_description:"Transcription factor HY5 (AHRD V1 ***- B6UHC7_MAIZE); contains Interpro domain(s) IPR011616 bZIP transcription factor, bZIP-1 "	0.830121	NA	NA	NA	NA	NA	NA	NA	NA	2	0	0	0	0	0	0	0	0
solyc09g007100.2.1.._T(ph)TDHASNSGS(ph)PEITSVR_..Phospho	solyc09g007100.2.1	T(ph)TDHASNSGS(ph)PEITSVR	1	NA	NA	NA	NA	NA	NA	NA	NA	RNA.regulation of transcription.bZIP transcription factor family	27.3.35	highly similar to ( 629) AT2G27090 | Symbols: | unknown protein | chr2:11567691-11570345 REVERSEmoderately similar to ( 400) loc_os03g20530 12003.m07460 protein expressed proteinDUF632 genomic_reference:SL2.40ch09 gene_region:743380-748421 transcript_region:SL2.40ch09:743380..748421+ functional_description:"BZIP transcription factor (AHRD V1 *-*- D3YBE4_TRIRP); contains Interpro domain(s) IPR006867 Protein of unknown function DUF632 "	0.668202	NA	NA	NA	NA	NA	NA	NA	NA	2	0	0	0	0	0	0	0	0
solyc04g064700.2.1.._GGDWEDGNPASWGSSPQYQPSS(ph)PR_..Phospho	solyc04g064700.2.1	GGDWEDGNPASWGSSPQYQPSS(ph)PR	0.963049	NA	NA	NA	NA	NA	NA	NA	NA	RNA.regulation of transcription.Global transcription factor group	27.3.52	nearly identical (1236) AT4G08350 | Symbols: GTA02, GTA2 | GTA2 (GLOBAL TRANSCRIPTION FACTOR GROUP A2); structural constituent of ribosome / transcription elongation regulator/ transcription factor | chr4:5286351-5292072 FORWARDhighly similar to ( 967) loc_os06g10620 12006.m05780 protein transcription elongation factor SPT5 homolog 1, putative, expressed SPT5 genomic_reference:SL2.40ch04 gene_region:54958305-54972460 transcript_region:SL2.40ch04:54958305..54972460+ go_terms:GO:0016944 functional_description:"Transcription elongation factor spt5 (AHRD V1 *-** B6JZQ2_SCHJY); contains Interpro domain(s) IPR017071 Transcription elongation factor Spt5 "	NA	NA	NA	NA	NA	NA	NA	NA	NA	1	0	0	0	0	0	0	0	0
solyc05g005640.2.1.._NSVPTNT(ph)ASPSK_..Phospho	solyc05g005640.2.1	NSVPTNT(ph)ASPSK	1.66068	NA	NA	NA	NA	0.339318	NA	NA	NA	RNA.regulation of transcription.Methyl binding domain proteins	27.3.59	nearly identical (1030) AT3G01460 | Symbols: MBD9, ATMBD9 | MBD9; DNA binding / methyl-CpG binding | chr3:173316-182038 FORWARDmoderately similar to ( 489) loc_os02g09920 12002.m06289 protein PHD-finger family protein, expressed genomic_reference:SL2.40ch05 gene_region:467377-478907 transcript_region:SL2.40ch05:467377..478907- go_terms:GO:0008327 functional_description:"PHD finger family protein / methyl-CpG binding domain-containing protein (ISS) (AHRD V1 *--* Q01B57_OSTTA); contains Interpro domain(s) IPR019787 Zinc finger, PHD-finger "	1.19554	NA	NA	NA	NA	NA	NA	NA	NA	3	0	0	0	0	1	0	0	0
solyc04g072670.2.1.._TLGDVEEPS(ph)LSPM(ox)K_..Phospho	solyc04g072670.2.1	TLGDVEEPS(ph)LSPM(ox)K	1	NA	NA	NA	NA	0.129772	NA	NA	NA	RNA.regulation of transcription.putative transcription regulator	27.3.67	weakly similar to ( 197) AT4G39680 | Symbols: | SAP domain-containing protein | chr4:18414604-18416938 REVERSE genomic_reference:SL2.40ch04 gene_region:57222954-57227125 transcript_region:SL2.40ch04:57222954..57227125- go_terms:GO:0003676 functional_description:"Apoptotic chromatin condensation inducer 1 (Fragment) (AHRD V1 *--- B8JJ88_MOUSE); contains Interpro domain(s) IPR003034 DNA-binding SAP "	1.89811	NA	NA	NA	NA	NA	NA	NA	NA	3	0	0	0	0	1	0	0	0
solyc04g072670.2.1.._TLGDVEEPS(ph)LSPMK_..Phospho	solyc04g072670.2.1	TLGDVEEPS(ph)LSPMK	NA	NA	1	NA	NA	NA	NA	NA	NA	RNA.regulation of transcription.putative transcription regulator	27.3.67	weakly similar to ( 197) AT4G39680 | Symbols: | SAP domain-containing protein | chr4:18414604-18416938 REVERSE genomic_reference:SL2.40ch04 gene_region:57222954-57227125 transcript_region:SL2.40ch04:57222954..57227125- go_terms:GO:0003676 functional_description:"Apoptotic chromatin condensation inducer 1 (Fragment) (AHRD V1 *--- B8JJ88_MOUSE); contains Interpro domain(s) IPR003034 DNA-binding SAP "	NA	NA	NA	NA	NA	NA	NA	NA	NA	0	0	1	0	0	0	0	0	0
solyc09g072890.1.1.._LNETQT(ph)SPITSR_..Phospho	solyc09g072890.1.1	LNETQT(ph)SPITSR	1	NA	NA	NA	NA	NA	NA	NA	NA	RNA.regulation of transcription.SET-domain transcriptional regulator family	27.3.69	moderately similar to ( 399) AT3G04380 | Symbols: SUVR4, SDG31 | SUVR4; histone-lysine N-methyltransferase | chr3:1161602-1164539 FORWARDmoderately similar to ( 426) loc_os02g40770 12002.m100281 protein pre-SET motif family protein, expressed SET SET evidence_code:10F0H1E1IEG genomic_reference:SL2.40ch09 gene_region:61075116-61081203 transcript_region:SL2.40ch09:61075116..61081203- go_terms:GO:0005634 functional_description:"Histone-lysine n-methyltransferase (AHRD V1 *-*- B0XIT7_CULQU); contains Interpro domain(s) IPR001214 SET "	NA	NA	NA	NA	NA	NA	NA	NA	NA	1	0	0	0	0	0	0	0	0
solyc01g079100.2.1.._SGGS(ph)PMQLSS(ph)PR_..Phospho	solyc01g079100.2.1	SGGS(ph)PMQLSS(ph)PR	1	NA	NA	NA	NA	NA	NA	NA	NA	RNA.regulation of transcription.unclassified	27.3.99	moderately similar to ( 392) AT4G01730 | Symbols: | zinc ion binding | chr4:749574-752034 FORWARDmoderately similar to ( 343) loc_os12g16210 12012.m05579 protein metal ion binding protein, putative, expressed COG5273 zf-DHHC genomic_reference:SL2.40ch01 gene_region:70675984-70679430 transcript_region:SL2.40ch01:70675984..70679430+ go_terms:GO:0008270 functional_description:"Palmitoyltransferase erf2 (AHRD V1 *-*- C5FZI1_NANOT); contains Interpro domain(s) IPR001594 Zinc finger, DHHC-type "	NA	NA	NA	NA	NA	NA	NA	NA	NA	1	0	0	0	0	0	0	0	0
solyc12g006620.1.1.._VESNVS(ph)FSPR_..Phospho	solyc12g006620.1.1	VESNVS(ph)FSPR	NA	NA	NA	1	NA	NA	NA	NA	NA	RNA.regulation of transcription.unclassified	27.3.99	weakly similar to ( 137) AT2G02160 | Symbols: | zinc finger (CCCH-type) family protein | chr2:553407-555899 REVERSEweakly similar to ( 145) loc_os05g08400 12005.m05357 protein zinc finger C-x8-C-x5-C-x3-H type family protein, expressed evidence_code:10F0H1E1IEG genomic_reference:SL2.40ch12 gene_region:1091458-1095287 transcript_region:SL2.40ch12:1091458..1095287+ go_terms:GO:0008270 functional_description:"Zinc finger CCCH domain-containing protein 34 (AHRD V1 ***- C3H34_ORYSJ); contains Interpro domain(s) IPR000571 Zinc finger, CCCH-type "	NA	NA	NA	NA	NA	NA	NA	NA	NA	0	0	0	1	0	0	0	0	0
solyc12g006990.1.1.._FESM(ox)S(ph)PDR_..Phospho	solyc12g006990.1.1	FESM(ox)S(ph)PDR	1	NA	NA	NA	NA	NA	NA	NA	NA	RNA.regulation of transcription.unclassified	27.3.99	moderately similar to ( 349) AT4G13350 | Symbols: NIG | NIG (NSP (NUCLEAR SHUTTLE PROTEIN)-INTERACTING GTPASE); GTP binding / GTPase | chr4:7770170-7773321 REVERSEmoderately similar to ( 291) loc_os02g11820 12002.m33975 protein GTP-ase activating protein for Arf containing protein, putative, expressed ArfGap ArfGap evidence_code:10F0H1E1IEG genomic_reference:SL2.40ch12 gene_region:1421085-1429147 transcript_region:SL2.40ch12:1421085..1429147- go_terms:GO:0005525,GO:0003924 functional_description:"Arf GTPase activating protein (AHRD V1 *--* D3B391_POLPA); contains Interpro domain(s) IPR001164 Arf GTPase activating protein "	0.800368	NA	NA	NA	NA	NA	NA	NA	NA	2	0	0	0	0	0	0	0	0
solyc12g006990.1.1.._GGS(ph)RSPPNEEVYER_..Phospho	solyc12g006990.1.1	GGS(ph)RSPPNEEVYER	0.732077	NA	NA	NA	NA	NA	NA	NA	NA	RNA.regulation of transcription.unclassified	27.3.99	moderately similar to ( 349) AT4G13350 | Symbols: NIG | NIG (NSP (NUCLEAR SHUTTLE PROTEIN)-INTERACTING GTPASE); GTP binding / GTPase | chr4:7770170-7773321 REVERSEmoderately similar to ( 291) loc_os02g11820 12002.m33975 protein GTP-ase activating protein for Arf containing protein, putative, expressed ArfGap ArfGap evidence_code:10F0H1E1IEG genomic_reference:SL2.40ch12 gene_region:1421085-1429147 transcript_region:SL2.40ch12:1421085..1429147- go_terms:GO:0005525,GO:0003924 functional_description:"Arf GTPase activating protein (AHRD V1 *--* D3B391_POLPA); contains Interpro domain(s) IPR001164 Arf GTPase activating protein "	NA	NA	NA	NA	NA	NA	NA	NA	NA	1	0	0	0	0	0	0	0	0
solyc01g088800.2.1.._PMS(ph)PLSSR_..Phospho	solyc01g088800.2.1	PMS(ph)PLSSR	1	NA	NA	NA	NA	NA	NA	NA	NA	RNA.RNA binding	27.4	moderately similar to ( 466) AT2G44710 | Symbols: | RNA recognition motif (RRM)-containing protein | chr2:18432902-18436629 FORWARDhighly similar to ( 504) loc_os04g45930 12004.m101600 protein water-stress protein, putative, expressed genomic_reference:SL2.40ch01 gene_region:75298298-75303659 transcript_region:SL2.40ch01:75298298..75303659+ go_terms:GO:0003676,GO:0000166 functional_description:"Polyadenylate-binding protein (AHRD V1 *--- C1GL98_PARBD); contains Interpro domain(s) IPR000504 RNA recognition motif, RNP-1 "	0.49297	NA	NA	NA	NA	NA	NA	NA	NA	2	0	0	0	0	0	0	0	0
solyc04g074040.2.1.._RT(ph)TPPRDAS(ph)PDGR_..Phospho	solyc04g074040.2.1	RT(ph)TPPRDAS(ph)PDGR	1	NA	NA	NA	NA	NA	NA	NA	NA	RNA.RNA binding	27.4	weakly similar to ( 174) AT5G64200 | Symbols: ATSC35, SC35 | ATSC35; RNA binding / nucleic acid binding / nucleotide binding | chr5:25681849-25683553 REVERSEweakly similar to ( 176) loc_os08g37960 12008.m26517 protein splicing factor, arginine/serine-rich 2, putative, expressed genomic_reference:SL2.40ch04 gene_region:57655664-57660174 transcript_region:SL2.40ch04:57655664..57660174+ go_terms:GO:0008266 functional_description:"RNA-binding protein (AHRD V1 *--* O96461_SCHJA); contains Interpro domain(s) IPR012677 Nucleotide-binding, alpha-beta plait "	NA	NA	NA	NA	NA	NA	NA	NA	NA	1	0	0	0	0	0	0	0	0
solyc06g053320.2.1.._AASPT(ph)PGM(ox)LSSPSGVQK_..Phospho	solyc06g053320.2.1	AASPT(ph)PGM(ox)LSSPSGVQK	NA	1	NA	NA	NA	NA	NA	NA	NA	RNA.RNA binding	27.4	moderately similar to ( 472) AT2G43410 | Symbols: FPA | FPA; RNA binding | chr2:18026397-18030989 REVERSEmoderately similar to ( 335) loc_os09g34070 12009.m22168 protein FPA, putative, expressed genomic_reference:SL2.40ch06 gene_region:32552462-32563008 transcript_region:SL2.40ch06:32552462..32563008+ go_terms:GO:0003676,GO:0000166 functional_description:"Polyadenylate-binding protein (AHRD V1 *--- Q08212_DROME); contains Interpro domain(s) IPR012921 Spen paralogue and orthologue C-terminal "	NA	NA	NA	NA	NA	NA	NA	NA	NA	0	1	0	0	0	0	0	0	0
solyc12g014600.1.1.._GDSLLS(ph)SPTR_..Phospho	solyc12g014600.1.1	GDSLLS(ph)SPTR	NA	NA	1.45872	NA	NA	NA	NA	NA	NA	RNA.RNA binding	27.4	moderately similar to ( 330) AT3G07810 | Symbols: | heterogeneous nuclear ribonucleoprotein, putative / hnRNP, putative | chr3:2492875-2495102 FORWARDmoderately similar to ( 350) loc_os11g41890 12011.m08027 protein RNA binding protein, putative, expressed evidence_code:10F1H1E1IEG genomic_reference:SL2.40ch12 gene_region:5600467-5603988 transcript_region:SL2.40ch12:5600467..5603988- go_terms:GO:0003676,GO:0000166 functional_description:"Heterogeneous nuclear ribonucleoprotein A3 (AHRD V1 *--- B6TGB9_MAIZE); contains Interpro domain(s) IPR000504 RNA recognition motif, RNP-1 "	NA	NA	0.617768	NA	NA	NA	NA	NA	NA	0	0	2	0	0	0	0	0	0
solyc11g040370.1.1.._(ac)ADEEVMVEAT(ph)SPVPSDHHK_..Phospho	solyc11g040370.1.1	(ac)ADEEVMVEAT(ph)SPVPSDHHK	1	NA	NA	NA	NA	NA	NA	NA	NA	RNA.transcription	27.2	moderately similar to ( 289) AT4G10070 | Symbols: | KH domain-containing protein | chr4:6295608-6299759 REVERSEmoderately similar to ( 223) loc_os08g01930 12008.m04341 protein far upstream element-binding protein 1, putative, expressed evidence_code:10F1H1E1IEG genomic_reference:SL2.40ch11 gene_region:30623538-30629206 transcript_region:SL2.40ch11:30623538..30629206- go_terms:GO:0003723 functional_description:"Far upstream element-binding protein 3 (AHRD V1 *-*- B5X224_SALSA); contains Interpro domain(s) IPR018111 K Homology, type 1, subgroup "	NA	NA	NA	NA	NA	NA	NA	NA	NA	1	0	0	0	0	0	0	0	0
solyc11g040370.1.1.._(ac)ADEEVMVEATS(ph)PVPSDHHK_..Phospho	solyc11g040370.1.1	(ac)ADEEVMVEATS(ph)PVPSDHHK	0.650364	NA	NA	NA	NA	NA	NA	NA	NA	RNA.transcription	27.2	moderately similar to ( 289) AT4G10070 | Symbols: | KH domain-containing protein | chr4:6295608-6299759 REVERSEmoderately similar to ( 223) loc_os08g01930 12008.m04341 protein far upstream element-binding protein 1, putative, expressed evidence_code:10F1H1E1IEG genomic_reference:SL2.40ch11 gene_region:30623538-30629206 transcript_region:SL2.40ch11:30623538..30629206- go_terms:GO:0003723 functional_description:"Far upstream element-binding protein 3 (AHRD V1 *-*- B5X224_SALSA); contains Interpro domain(s) IPR018111 K Homology, type 1, subgroup "	0.760282	NA	NA	NA	NA	NA	NA	NA	NA	2	0	0	0	0	0	0	0	0
solyc03g005090.2.1.._MQNINSS(ph)PGTSFR_..Phospho	solyc03g005090.2.1	MQNINSS(ph)PGTSFR	1	NA	NA	NA	NA	NA	NA	NA	NA	secondary metabolism.phenylpropanoids	16.2	highly similar to ( 640) AT3G01750 | Symbols: | ankyrin repeat family protein | chr3:270615-272691 FORWARDmoderately similar to ( 319) 4CL1_TOBAC 4-coumarate--CoA ligase 1 (EC 6.2.1.12) (4CL 1) (4-coumaroyl-CoA synthase 1) - Nicotiana tabacum (Common tobacco)highly similar to ( 605) loc_os05g23320 12005.m06627 protein expressed protein CaiC AMP-binding PRK08314 PRK08316 Acs PRK03640 PRK07656 PRK06187 PRK05677 PRK08315 PRK05605 PRK06087 PRK08974 PRK12492 PRK06710 PRK07770 PRK09089 PRK06839 PRK07684 PRK12583 PRK07059 PRK08276 PRK06145 PRK06178 PRK07788 FAA1 PRK08751 PRK07514 PRK07786 PRK07529 PRK07771 PRK06188 PRK07470 PRK08162 PRK04319 caiC PRK09088 PRK08633 PRK12406 PRK07798 PRK07638 PRK06219 EntE PRK07787 PRK06164 PRK05852 entE PRK06368 PRK06155 PRK07867 PRK06060 PRK07008 PRK06018 PRK06814 PRK04813 PRK05620 EntF PRK10524 PRK09274 PRK06334 PRK07824 PRK03429 PRK09192 PRK00851 PRK05691 PRK09029 PRK08279 PRK05857 PRK07445 PRK03914 PRK12316 PRK01291 PRK02239 PRK12476 PRK02167 ANK PRK07768 PRK05850 PRK03582 PRK08180 PRK08043 PRK03613 PRK04664 PRK07769 PRK08308 acsA PRK02530 genomic_reference:SL2.40ch03 gene_region:60385-67905 transcript_region:SL2.40ch03:60385..67905- go_terms:GO:0008152 functional_description:"4-coumarate-coa ligase (AHRD V1 *-*- B9MY03_POPTR); contains Interpro domain(s) IPR000873 AMP-dependent synthetase and ligase "	NA	NA	NA	NA	NA	NA	NA	NA	NA	1	0	0	0	0	0	0	0	0
solyc04g082560.2.1.._EQT(ph)AFDSPSGEYSDNHFGK_..Phospho	solyc04g082560.2.1	EQT(ph)AFDSPSGEYSDNHFGK	1	NA	NA	NA	NA	NA	NA	NA	NA	signalling.calcium	30.3	highly similar to ( 593) AT1G20760 | Symbols: | calcium-binding EF hand family protein | chr1:7209515-7214773 FORWARDhighly similar to ( 544) loc_os03g03830 12003.m05915 protein calcium ion binding protein, putative, expressed EH EH genomic_reference:SL2.40ch04 gene_region:63788827-63804388 transcript_region:SL2.40ch04:63788827..63804388+ go_terms:GO:0005509 functional_description:"Actin cytoskeleton-regulatory complex protein PAN1 (AHRD V1 *--- PAN1_MAGGR); contains Interpro domain(s) IPR011992 EF-Hand type "	NA	NA	NA	NA	NA	NA	NA	NA	NA	1	0	0	0	0	0	0	0	0
solyc06g053450.2.1.._ATSPGVTS(ph)PR_..Phospho	solyc06g053450.2.1	ATSPGVTS(ph)PR	1.93406	NA	NA	NA	NA	0.805119	NA	NA	NA	signalling.calcium	30.3	moderately similar to ( 251) AT3G59690 | Symbols: IQD13 | IQD13 (IQ-domain 13); calmodulin binding | chr3:22049572-22051479 FORWARDweakly similar to ( 108) loc_os01g67090 12001.m12812 protein SF16 protein, putative, expressed genomic_reference:SL2.40ch06 gene_region:32744659-32751251 transcript_region:SL2.40ch06:32744659..32751251+ go_terms:GO:0005516 functional_description:"IQ-domain 10 (Fragment) (AHRD V1 *--- D7L3Y4_ARALY); contains Interpro domain(s) IPR000048 IQ calmodulin-binding region "	1.2187	NA	NA	NA	NA	NA	NA	NA	NA	3	0	0	0	0	1	0	0	0
solyc06g053450.2.1.._EAS(ph)PKVTS(ph)PR_..Phospho	solyc06g053450.2.1	EAS(ph)PKVTS(ph)PR	1	NA	NA	NA	NA	NA	NA	NA	NA	signalling.calcium	30.3	moderately similar to ( 251) AT3G59690 | Symbols: IQD13 | IQD13 (IQ-domain 13); calmodulin binding | chr3:22049572-22051479 FORWARDweakly similar to ( 108) loc_os01g67090 12001.m12812 protein SF16 protein, putative, expressed genomic_reference:SL2.40ch06 gene_region:32744659-32751251 transcript_region:SL2.40ch06:32744659..32751251+ go_terms:GO:0005516 functional_description:"IQ-domain 10 (Fragment) (AHRD V1 *--- D7L3Y4_ARALY); contains Interpro domain(s) IPR000048 IQ calmodulin-binding region "	NA	NA	NA	NA	NA	NA	NA	NA	NA	1	0	0	0	0	0	0	0	0
solyc06g053450.2.1.._LSFPLT(ph)PSS(ph)TGSVK_..Phospho	solyc06g053450.2.1	LSFPLT(ph)PSS(ph)TGSVK	1.19916	NA	NA	NA	NA	NA	NA	NA	NA	signalling.calcium	30.3	moderately similar to ( 251) AT3G59690 | Symbols: IQD13 | IQD13 (IQ-domain 13); calmodulin binding | chr3:22049572-22051479 FORWARDweakly similar to ( 108) loc_os01g67090 12001.m12812 protein SF16 protein, putative, expressed genomic_reference:SL2.40ch06 gene_region:32744659-32751251 transcript_region:SL2.40ch06:32744659..32751251+ go_terms:GO:0005516 functional_description:"IQ-domain 10 (Fragment) (AHRD V1 *--- D7L3Y4_ARALY); contains Interpro domain(s) IPR000048 IQ calmodulin-binding region "	NA	NA	NA	NA	NA	NA	NA	NA	NA	1	0	0	0	0	0	0	0	0
solyc06g053450.2.1.._LSFPLTPS(ph)STGS(ph)VK_..Phospho	solyc06g053450.2.1	LSFPLTPS(ph)STGS(ph)VK	1	NA	NA	NA	NA	NA	NA	NA	NA	signalling.calcium	30.3	moderately similar to ( 251) AT3G59690 | Symbols: IQD13 | IQD13 (IQ-domain 13); calmodulin binding | chr3:22049572-22051479 FORWARDweakly similar to ( 108) loc_os01g67090 12001.m12812 protein SF16 protein, putative, expressed genomic_reference:SL2.40ch06 gene_region:32744659-32751251 transcript_region:SL2.40ch06:32744659..32751251+ go_terms:GO:0005516 functional_description:"IQ-domain 10 (Fragment) (AHRD V1 *--- D7L3Y4_ARALY); contains Interpro domain(s) IPR000048 IQ calmodulin-binding region "	NA	NA	NA	NA	NA	NA	NA	NA	NA	1	0	0	0	0	0	0	0	0
solyc06g053450.2.1.._LSFPLTPSST(ph)GS(ph)VK_..Phospho	solyc06g053450.2.1	LSFPLTPSST(ph)GS(ph)VK	1	NA	NA	NA	NA	NA	NA	NA	NA	signalling.calcium	30.3	moderately similar to ( 251) AT3G59690 | Symbols: IQD13 | IQD13 (IQ-domain 13); calmodulin binding | chr3:22049572-22051479 FORWARDweakly similar to ( 108) loc_os01g67090 12001.m12812 protein SF16 protein, putative, expressed genomic_reference:SL2.40ch06 gene_region:32744659-32751251 transcript_region:SL2.40ch06:32744659..32751251+ go_terms:GO:0005516 functional_description:"IQ-domain 10 (Fragment) (AHRD V1 *--- D7L3Y4_ARALY); contains Interpro domain(s) IPR000048 IQ calmodulin-binding region "	NA	NA	NA	NA	NA	NA	NA	NA	NA	1	0	0	0	0	0	0	0	0
solyc07g062700.2.1.._EHSLLGEDQS(ph)DEIVEGVENPR_..Phospho	solyc07g062700.2.1	EHSLLGEDQS(ph)DEIVEGVENPR	0.512648	NA	NA	NA	NA	NA	NA	NA	NA	signalling.calcium	30.3	highly similar to ( 627) AT1G53210 | Symbols: | sodium/calcium exchanger family protein / calcium-binding EF hand family protein | chr1:19844790-19847533 FORWARDhighly similar to ( 573) loc_os01g11414 12001.m07759 protein calcium ion binding protein, putative, expressed genomic_reference:SL2.40ch07 gene_region:62603490-62608714 transcript_region:SL2.40ch07:62603490..62608714- go_terms:GO:0016021,GO:0005509 functional_description:"Sodium/calcium exchanger family protein (AHRD V1 ***- D7KKF3_ARALY); contains Interpro domain(s) IPR004837 Sodium/calcium exchanger membrane region "	NA	NA	NA	NA	NA	NA	NA	NA	NA	1	0	0	0	0	0	0	0	0
solyc08g014280.2.1.._FATPT(ph)ATSPR_..Phospho	solyc08g014280.2.1	FATPT(ph)ATSPR	1	NA	NA	NA	NA	NA	NA	NA	NA	signalling.calcium	30.3	moderately similar to ( 305) AT3G59690 | Symbols: IQD13 | IQD13 (IQ-domain 13); calmodulin binding | chr3:22049572-22051479 FORWARDweakly similar to ( 143) loc_os01g67090 12001.m12812 protein SF16 protein, putative, expressed genomic_reference:SL2.40ch08 gene_region:3966331-3970317 transcript_region:SL2.40ch08:3966331..3970317+ go_terms:GO:0005516 functional_description:"Calmodulin-binding protein family-like (AHRD V1 *--* Q6YXT2_ORYSJ); contains Interpro domain(s) IPR000048 IQ calmodulin-binding region "	NA	NA	NA	NA	NA	NA	NA	NA	NA	1	0	0	0	0	0	0	0	0
solyc12g014110.1.1.._WLTEARGS(ph)EAPSPEAGPDTM(ox)K_..Phospho	solyc12g014110.1.1	WLTEARGS(ph)EAPSPEAGPDTM(ox)K	1	NA	NA	NA	NA	NA	NA	NA	0.182876	signalling.calcium	30.3	highly similar to ( 655) AT1G53210 | Symbols: | sodium/calcium exchanger family protein / calcium-binding EF hand family protein | chr1:19844790-19847533 FORWARDhighly similar to ( 615) loc_os01g11414 12001.m07759 protein calcium ion binding protein, putative, expressed evidence_code:10F0H1E1IEG genomic_reference:SL2.40ch12 gene_region:4926721-4930465 transcript_region:SL2.40ch12:4926721..4930465+ go_terms:GO:0016021,GO:0005509 functional_description:"Sodium/calcium exchanger family protein (AHRD V1 ***- D7KKF3_ARALY); contains Interpro domain(s) IPR004837 Sodium/calcium exchanger membrane region "	NA	NA	NA	NA	NA	NA	NA	NA	NA	1	0	0	0	0	0	0	0	1
solyc03g082590.2.1.._ET(ph)GGM(ox)GSDGEGNITEGM(ox)DSPDYDDVVTAR_..Phospho	solyc03g082590.2.1	ET(ph)GGM(ox)GSDGEGNITEGM(ox)DSPDYDDVVTAR	NA	NA	NA	1.32429	NA	1	NA	NA	0.655145	signalling.G-proteins	30.5	highly similar to ( 575) AT3G49350 | Symbols: | RAB GTPase activator | chr3:18297663-18299846 REVERSEhighly similar to ( 576) loc_os09g35960 12009.m06547 protein GTPase activator protein of Rab-like small GTPases-like protein, putative, expressed TBC COG5210 genomic_reference:SL2.40ch03 gene_region:46063003-46070268 transcript_region:SL2.40ch03:46063003..46070268+ go_terms:GO:0005622 functional_description:"TBC1 domain family member 15 (AHRD V1 *--- Q6P4X9_XENTR); contains Interpro domain(s) IPR000195 RabGAP/TBC "	NA	NA	NA	NA	NA	NA	NA	NA	NA	0	0	0	1	0	1	0	0	1
solyc03g121460.1.1.._(ac)TNYGTIPT(ph)SSSGPVNVEFISR_..Phospho	solyc03g121460.1.1	(ac)TNYGTIPT(ph)SSSGPVNVEFISR	NA	NA	1	NA	NA	NA	NA	NA	NA	signalling.G-proteins	30.5	weakly similar to ( 167) AT1G55190 | Symbols: PRA1.F2, PRA7 | PRA7 | chr1:20588450-20589019 FORWARDweakly similar to ( 111) loc_os05g11120 12005.m05581 protein prenylated rab acceptor family protein, putative, expressed PRA1 evidence_code:10F1H1E1IEG genomic_reference:SL2.40ch03 gene_region:63616739-63617287 transcript_region:SL2.40ch03:63616739..63617287- go_terms:GO:0005515 functional_description:"Prenylated rab acceptor PRA1 (AHRD V1 ***- A2Q469_MEDTR); contains Interpro domain(s) IPR004895 Prenylated rab acceptor PRA1 "	NA	NA	NA	NA	NA	NA	NA	NA	NA	0	0	1	0	0	0	0	0	0
solyc04g051700.2.1.._GS(ph)SGNLVDM(ox)AR_..Phospho	solyc04g051700.2.1	GS(ph)SGNLVDM(ox)AR	1.61522	NA	NA	NA	NA	0.424132	NA	NA	NA	signalling.G-proteins	30.5	moderately similar to ( 390) AT5G64813 | Symbols: LIP1 | LIP1 (Light Insensitive Period1); GTPase | chr5:25910836-25912625 FORWARDmoderately similar to ( 338) loc_os10g04580 12010.m21820 protein RAB, member of RAS oncogene family-like 3, putative, expressedRabL3 Rab RJL Ras_like_GTPase RAB genomic_reference:SL2.40ch04 gene_region:50170666-50177775 transcript_region:SL2.40ch04:50170666..50177775+ go_terms:GO:0003924 functional_description:"Ras-related protein RAB-4 (AHRD V1 *-*- Q26693_TRYBR); contains Interpro domain(s) IPR013684 Miro-like "	0.83241	NA	NA	NA	NA	NA	NA	NA	NA	4	0	0	0	0	1	0	0	0
solyc05g053710.2.1.._S(ph)ASLENDGTETDIEGK_..Phospho	solyc05g053710.2.1	S(ph)ASLENDGTETDIEGK	NA	NA	NA	1	NA	NA	NA	NA	NA	signalling.G-proteins	30.5	moderately similar to ( 400) AT4G13730 | Symbols: | RabGAP/TBC domain-containing protein | chr4:7970299-7973901 FORWARDmoderately similar to ( 367) loc_os01g68010 12001.m43541 protein TBC1 domain family member 13, putative, expressed TBC genomic_reference:SL2.40ch05 gene_region:62894088-62900846 transcript_region:SL2.40ch05:62894088..62900846+ go_terms:GO:0005515,GO:0005096 functional_description:"TBC1 domain family member 13 (AHRD V1 ***- D3BTH5_POLPA); contains Interpro domain(s) IPR000195 RabGAP/TBC "	NA	NA	NA	NA	NA	NA	NA	NA	NA	0	0	0	1	0	0	0	0	0
solyc08g076160.2.1.._IAGVTS(ph)S(ph)PSHSPR_..Phospho	solyc08g076160.2.1	IAGVTS(ph)S(ph)PSHSPR	1	NA	NA	NA	NA	NA	NA	NA	NA	signalling.G-proteins	30.5	nearly identical (1080) AT1G31930 | Symbols: XLG3 | XLG3 (extra-large GTP-binding protein 3); guanyl nucleotide binding / signal transducer | chr1:11465832-11468961 FORWARDweakly similar to ( 193) GPA2_SOYBN Guanine nucleotide-binding protein alpha-2 subunit (GP-alpha-2) - Glycine max (Soybean)nearly identical (1059) loc_os11g10050 12011.m05202 protein guanyl nucleotide binding protein, putative, expressed G-alpha G-alpha G_alpha genomic_reference:SL2.40ch08 gene_region:57353289-57361166 transcript_region:SL2.40ch08:57353289..57361166+ go_terms:GO:0007186,GO:0007165 functional_description:"Guanine nucleotide-binding protein alpha-1 subunit (AHRD V1 *-*- B6TWS6_MAIZE); contains Interpro domain(s) IPR001019 Guanine nucleotide binding protein (G-protein), alpha subunit "	NA	NA	NA	NA	NA	NA	NA	NA	NA	1	0	0	0	0	0	0	0	0
solyc08g076160.2.1.._IAGVTSS(ph)PSHS(ph)PR_..Phospho	solyc08g076160.2.1	IAGVTSS(ph)PSHS(ph)PR	0.975533	NA	NA	NA	NA	NA	NA	1.02447	NA	signalling.G-proteins	30.5	nearly identical (1080) AT1G31930 | Symbols: XLG3 | XLG3 (extra-large GTP-binding protein 3); guanyl nucleotide binding / signal transducer | chr1:11465832-11468961 FORWARDweakly similar to ( 193) GPA2_SOYBN Guanine nucleotide-binding protein alpha-2 subunit (GP-alpha-2) - Glycine max (Soybean)nearly identical (1059) loc_os11g10050 12011.m05202 protein guanyl nucleotide binding protein, putative, expressed G-alpha G-alpha G_alpha genomic_reference:SL2.40ch08 gene_region:57353289-57361166 transcript_region:SL2.40ch08:57353289..57361166+ go_terms:GO:0007186,GO:0007165 functional_description:"Guanine nucleotide-binding protein alpha-1 subunit (AHRD V1 *-*- B6TWS6_MAIZE); contains Interpro domain(s) IPR001019 Guanine nucleotide binding protein (G-protein), alpha subunit "	NA	NA	NA	NA	NA	NA	NA	NA	NA	1	0	0	0	0	0	0	1	0
solyc09g097900.2.1.._VLNS(ph)DSYK_..Phospho	solyc09g097900.2.1	VLNS(ph)DSYK	0.997036	NA	NA	NA	NA	NA	NA	NA	NA	signalling.G-proteins	30.5	moderately similar to ( 304) AT3G07410 | Symbols: AtRABA5b | AtRABA5b (Arabidopsis Rab GTPase homolog A5b); GTP binding | chr3:2372485-2373482 REVERSEmoderately similar to ( 221) YPTC6_CHLRE Ras-related protein YPTC6 - Chlamydomonas reinhardtiimoderately similar to ( 307) loc_os08g41340 12008.m08112 protein ras-related protein ARA-4, putative, expressed Rab11_like RAB Ras Rab Rab2 Rab8_Rab10_Rab13_like Rab1_Ypt1 Rab5_related Rab4 Rab18 Rab14 Rab19 Rab39 Rab6 Rab35 Rab26 Rab30 Rab3 Rab7 Rab32_Rab38 Rab21 RabA_like Rab15 Rab33B_Rab33A Rab12 Rab27A Ras_like_GTPase Rab9 Ras COG1100 RAS Rab40 RheB RJL RabL2 Rho Rab23_lke Rap_like RHO Rab36_Rab34 Rab28 M_R_Ras_like RalA_RalB Ran Rab24 Ras2 RSR1 Rap1 H_N_K_Ras_like Rap2 RabL4 RERG_RasL11_like Rho4_like Rit_Rin_Ric Spg1 Rab20 Wrch_1 ARHI_like RAN Rho3 RGK Rho2 genomic_reference:SL2.40ch09 gene_region:67163971-67169072 transcript_region:SL2.40ch09:67163971..67169072- go_terms:GO:0005525 functional_description:"Ras-related protein Rab-25 (AHRD V1 ***- RAB25_RABIT); contains Interpro domain(s) IPR015595 Rab11-related "	0.0406582	NA	NA	NA	NA	NA	NA	NA	NA	3	0	0	0	0	0	0	0	0
solyc09g097900.2.1.._VLNSDS(ph)YKAELSINR_..Phospho	solyc09g097900.2.1	VLNSDS(ph)YKAELSINR	1	NA	NA	NA	NA	0.396106	NA	NA	NA	signalling.G-proteins	30.5	moderately similar to ( 304) AT3G07410 | Symbols: AtRABA5b | AtRABA5b (Arabidopsis Rab GTPase homolog A5b); GTP binding | chr3:2372485-2373482 REVERSEmoderately similar to ( 221) YPTC6_CHLRE Ras-related protein YPTC6 - Chlamydomonas reinhardtiimoderately similar to ( 307) loc_os08g41340 12008.m08112 protein ras-related protein ARA-4, putative, expressed Rab11_like RAB Ras Rab Rab2 Rab8_Rab10_Rab13_like Rab1_Ypt1 Rab5_related Rab4 Rab18 Rab14 Rab19 Rab39 Rab6 Rab35 Rab26 Rab30 Rab3 Rab7 Rab32_Rab38 Rab21 RabA_like Rab15 Rab33B_Rab33A Rab12 Rab27A Ras_like_GTPase Rab9 Ras COG1100 RAS Rab40 RheB RJL RabL2 Rho Rab23_lke Rap_like RHO Rab36_Rab34 Rab28 M_R_Ras_like RalA_RalB Ran Rab24 Ras2 RSR1 Rap1 H_N_K_Ras_like Rap2 RabL4 RERG_RasL11_like Rho4_like Rit_Rin_Ric Spg1 Rab20 Wrch_1 ARHI_like RAN Rho3 RGK Rho2 genomic_reference:SL2.40ch09 gene_region:67163971-67169072 transcript_region:SL2.40ch09:67163971..67169072- go_terms:GO:0005525 functional_description:"Ras-related protein Rab-25 (AHRD V1 ***- RAB25_RABIT); contains Interpro domain(s) IPR015595 Rab11-related "	0.280818	NA	NA	NA	NA	NA	NA	NA	NA	2	0	0	0	0	1	0	0	0
solyc09g005330.2.1.._SSLEVVPS(ph)NS(ph)TDRSEELSPK_..Phospho	solyc09g005330.2.1	SSLEVVPS(ph)NS(ph)TDRSEELSPK	1	NA	NA	NA	NA	NA	NA	NA	NA	signalling.phosphinositides	30.4	highly similar to ( 632) AT5G01400 | Symbols: ESP4 | ESP4 (ENHANCED SILENCING PHENOTYPE 4); binding | chr5:162803-171072 REVERSEhighly similar to ( 502) loc_os07g49320 12007.m09141 protein HEAT repeat family protein, expressed genomic_reference:SL2.40ch09 gene_region:253408-264455 transcript_region:SL2.40ch09:253408..264455+ go_terms:GO:0005488 functional_description:"Symplekin (AHRD V1 *-*- Q17I55_AEDAE); contains Interpro domain(s) IPR016024 Armadillo-type fold "	NA	NA	NA	NA	NA	NA	NA	NA	NA	1	0	0	0	0	0	0	0	0
solyc09g005330.2.1.._SSLEVVPSNSTDRS(ph)EELS(ph)PK_..Phospho	solyc09g005330.2.1	SSLEVVPSNSTDRS(ph)EELS(ph)PK	NA	NA	NA	1	NA	NA	NA	NA	NA	signalling.phosphinositides	30.4	highly similar to ( 632) AT5G01400 | Symbols: ESP4 | ESP4 (ENHANCED SILENCING PHENOTYPE 4); binding | chr5:162803-171072 REVERSEhighly similar to ( 502) loc_os07g49320 12007.m09141 protein HEAT repeat family protein, expressed genomic_reference:SL2.40ch09 gene_region:253408-264455 transcript_region:SL2.40ch09:253408..264455+ go_terms:GO:0005488 functional_description:"Symplekin (AHRD V1 *-*- Q17I55_AEDAE); contains Interpro domain(s) IPR016024 Armadillo-type fold "	NA	NA	NA	NA	NA	NA	NA	NA	NA	0	0	0	1	0	0	0	0	0
solyc12g008360.1.1.._AASS(ph)DTVTPSSLR_..Phospho	solyc12g008360.1.1	AASS(ph)DTVTPSSLR	1	NA	NA	NA	NA	NA	NA	NA	NA	stress.abiotic.drought/salt	20.2.3	nearly identical (1168) AT5G19690 | Symbols: STT3A | STT3A (STAUROSPORIN AND TEMPERATURE SENSITIVE 3-LIKE A); oligosaccharyl transferase | chr5:6652649-6658214 FORWARDnearly identical (1094) loc_os05g44360 12005.m27627 protein oligosaccharyl transferase STT3 subunit, putative, expressed STT3 COG1287 evidence_code:10F0H1E1IEG genomic_reference:SL2.40ch12 gene_region:1785951-1798278 transcript_region:SL2.40ch12:1785951..1798278- go_terms:GO:0016020 functional_description:"Oligosaccharyl transferase STT3 subunit family protein (AHRD V1 ***- Q23H40_TETTH); contains Interpro domain(s) IPR003674 Oligosaccharyl transferase, STT3 subunit "	NA	NA	NA	NA	NA	NA	NA	NA	NA	1	0	0	0	0	0	0	0	0
solyc01g109890.2.1.._SENTDMVDSGPS(ph)SN_..Phospho	solyc01g109890.2.1	SENTDMVDSGPS(ph)SN	1	NA	NA	NA	NA	NA	NA	NA	NA	stress.abiotic.heat	20.2.1	moderately similar to ( 402) AT4G39150 | Symbols: | DNAJ heat shock N-terminal domain-containing protein | chr4:18233651-18235740 REVERSEmoderately similar to ( 393) loc_os05g46620 12005.m08785 protein chaperone protein dnaJ 10, putative, expressed DnaJ DnaJ PRK10767 genomic_reference:SL2.40ch01 gene_region:88496281-88501685 transcript_region:SL2.40ch01:88496281..88501685+ go_terms:GO:0030544,GO:0051087 functional_description:"Chaperone protein dnaJ 10 (AHRD V1 **** B6T7D7_MAIZE); contains Interpro domain(s) IPR003095 Heat shock protein DnaJ "	NA	NA	NA	NA	NA	NA	NA	NA	NA	1	0	0	0	0	0	0	0	0
solyc03g007610.2.1.._AGS(ph)GSSDGVASLLQLPNFNDAVITK_..Phospho	solyc03g007610.2.1	AGS(ph)GSSDGVASLLQLPNFNDAVITK	1	NA	NA	NA	NA	NA	NA	NA	NA	stress.abiotic.heat	20.2.1	highly similar to ( 805) AT1G79940 | Symbols: ATERDJ2A | ATERDJ2A; heat shock protein binding / unfolded protein binding | chr1:30070023-30073237 FORWARDhighly similar to ( 781) loc_os04g24180 12004.m101432 protein heat shock protein binding protein, putative, expressed SEC63 SEC63 Sec63 DnaJ genomic_reference:SL2.40ch03 gene_region:2146595-2154565 transcript_region:SL2.40ch03:2146595..2154565- go_terms:GO:0006457,GO:0031072 functional_description:"Chaperone protein dnaJ (AHRD V1 *-*- DNAJ_DICT6); contains Interpro domain(s) IPR003095 Heat shock protein DnaJ "	NA	NA	NA	NA	NA	NA	NA	NA	NA	1	0	0	0	0	0	0	0	0
solyc04g005820.2.1.._SGQFDPSS(ph)PSDR_..Phospho	solyc04g005820.2.1	SGQFDPSS(ph)PSDR	1	NA	NA	NA	NA	NA	NA	NA	NA	stress.abiotic.heat	20.2.1	moderately similar to ( 336) AT1G59725 | Symbols: | DNAJ heat shock protein, putative | chr1:21950738-21952210 FORWARDvery weakly similar to (97.4) DNJH_CUCSA DnaJ protein homolog (DNAJ-1) - Cucumis sativus (Cucumber)moderately similar to ( 322) loc_os08g06460 12008.m080091 protein dnaJ homolog subfamily B member 4, putative, expressed DnaJ PRK10767 PRK10266 DnaJ CbpA DnaJ_C DnaJ genomic_reference:SL2.40ch04 gene_region:524032-528627 transcript_region:SL2.40ch04:524032..528627- go_terms:GO:0051082 functional_description:"Chaperone protein dnaJ 2 (AHRD V1 ***- DNAJ2_ARATH); contains Interpro domain(s) IPR003095 Heat shock protein DnaJ "	NA	NA	NA	NA	NA	NA	NA	NA	NA	1	0	0	0	0	0	0	0	0
solyc01g090230.2.1.._SSLDLPS(ph)SSTSS(ph)PSR_..Phospho	solyc01g090230.2.1	SSLDLPS(ph)SSTSS(ph)PSR	NA	NA	NA	NA	1	NA	NA	NA	NA	stress.biotic	20.1	moderately similar to ( 469) AT1G02120 | Symbols: VAD1 | VAD1 (VASCULAR ASSOCIATED DEATH1) | chr1:395761-399720 FORWARDweakly similar to ( 115) loc_os07g30940 12007.m66743 protein expressed protein genomic_reference:SL2.40ch01 gene_region:75636426-75660453 transcript_region:SL2.40ch01:75636426..75660453- functional_description:"GRAM domain containing protein (AHRD V1 *-*- B4FWB9_MAIZE); contains Interpro domain(s) IPR004182 GRAM "	NA	NA	NA	NA	NA	NA	NA	NA	NA	0	0	0	0	1	0	0	0	0
solyc01g090230.2.1.._SSLDLPSS(ph)STSS(ph)PSR_..Phospho	solyc01g090230.2.1	SSLDLPSS(ph)STSS(ph)PSR	NA	NA	1.10528	NA	NA	NA	NA	NA	NA	stress.biotic	20.1	moderately similar to ( 469) AT1G02120 | Symbols: VAD1 | VAD1 (VASCULAR ASSOCIATED DEATH1) | chr1:395761-399720 FORWARDweakly similar to ( 115) loc_os07g30940 12007.m66743 protein expressed protein genomic_reference:SL2.40ch01 gene_region:75636426-75660453 transcript_region:SL2.40ch01:75636426..75660453- functional_description:"GRAM domain containing protein (AHRD V1 *-*- B4FWB9_MAIZE); contains Interpro domain(s) IPR004182 GRAM "	NA	NA	NA	NA	NA	NA	NA	NA	NA	0	0	1	0	0	0	0	0	0
solyc01g090230.2.1.._SSLDLPSS(ph)STSSPSR_..Phospho	solyc01g090230.2.1	SSLDLPSS(ph)STSSPSR	1.01805	NA	NA	NA	NA	NA	0.981946	NA	NA	stress.biotic	20.1	moderately similar to ( 469) AT1G02120 | Symbols: VAD1 | VAD1 (VASCULAR ASSOCIATED DEATH1) | chr1:395761-399720 FORWARDweakly similar to ( 115) loc_os07g30940 12007.m66743 protein expressed protein genomic_reference:SL2.40ch01 gene_region:75636426-75660453 transcript_region:SL2.40ch01:75636426..75660453- functional_description:"GRAM domain containing protein (AHRD V1 *-*- B4FWB9_MAIZE); contains Interpro domain(s) IPR004182 GRAM "	NA	NA	NA	NA	NA	NA	NA	NA	NA	1	0	0	0	0	0	1	0	0
solyc01g095200.2.1.._FHGDDSSSSSES(ph)DTETK_..Phospho	solyc01g095200.2.1	FHGDDSSSSSES(ph)DTETK	NA	NA	1	NA	NA	NA	NA	NA	NA	stress.biotic	20.1	moderately similar to ( 280) AT4G23630 | Symbols: BTI1 | BTI1 (VIRB2-INTERACTING PROTEIN 1) | chr4:12318070-12319574 FORWARDmoderately similar to ( 280) loc_os05g45050 12005.m083785 protein seed maturation protein, putative, expressed Reticulon genomic_reference:SL2.40ch01 gene_region:78306398-78309475 transcript_region:SL2.40ch01:78306398..78309475+ go_terms:GO:0005783 functional_description:"Reticulon family protein (AHRD V1 ***- B2WS91_9BRAS); contains Interpro domain(s) IPR003388 Reticulon "	NA	NA	NA	NA	NA	NA	NA	NA	NA	0	0	1	0	0	0	0	0	0
solyc02g036480.1.1.._SLT(ph)PYSPLK_..Phospho	solyc02g036480.1.1	SLT(ph)PYSPLK	1	NA	NA	NA	NA	NA	NA	NA	NA	stress.biotic	20.1	weakly similar to ( 166) AT5G36970 | Symbols: NHL25 | NHL25 (NDR1/HIN1-LIKE 25) | chr5:14604367-14605194 REVERSEweakly similar to ( 120) loc_os04g58090 12004.m10691 protein NHL25, putative, expressedHin1 evidence_code:10F0H1E1IEG genomic_reference:SL2.40ch02 gene_region:21545583-21546353 transcript_region:SL2.40ch02:21545583..21546353- functional_description:"Harpin-induced protein-like (Fragment) (AHRD V1 **-- D2CFH8_COFAR); contains Interpro domain(s) IPR010847 Harpin-induced 1 "	1.20227	NA	NA	NA	NA	NA	NA	NA	NA	2	0	0	0	0	0	0	0	0
solyc03g007740.2.1.._LHDHNSSS(ph)S(ph)DSEDEKEK_..Phospho	solyc03g007740.2.1	LHDHNSSS(ph)S(ph)DSEDEKEK	1	NA	NA	NA	NA	NA	NA	NA	NA	stress.biotic	20.1	moderately similar to ( 293) AT4G11220 | Symbols: BTI2 | BTI2 (VIRB2-INTERACTING PROTEIN 2) | chr4:6838176-6839578 REVERSEmoderately similar to ( 308) loc_os05g45050 12005.m083785 protein seed maturation protein, putative, expressed Reticulon genomic_reference:SL2.40ch03 gene_region:2271270-2273817 transcript_region:SL2.40ch03:2271270..2273817+ go_terms:GO:0005783 functional_description:"Reticulon family protein (AHRD V1 ***- B2WS91_9BRAS); contains Interpro domain(s) IPR003388 Reticulon "	NA	NA	NA	NA	NA	NA	NA	NA	NA	1	0	0	0	0	0	0	0	0
solyc08g081730.2.1.._KPTS(ph)PAPATSS(ph)FGSK_..Phospho	solyc08g081730.2.1	KPTS(ph)PAPATSS(ph)FGSK	NA	NA	NA	1	NA	NA	NA	NA	NA	stress.biotic	20.1	moderately similar to ( 313) AT4G11220 | Symbols: BTI2 | BTI2 (VIRB2-INTERACTING PROTEIN 2) | chr4:6838176-6839578 REVERSEmoderately similar to ( 313) loc_os01g12650 12001.m07878 protein seed maturation protein, putative, expressed Reticulon genomic_reference:SL2.40ch08 gene_region:61872803-61875069 transcript_region:SL2.40ch08:61872803..61875069+ go_terms:GO:0005783 functional_description:"Reticulon family protein (AHRD V1 ***- B2WS91_9BRAS); contains Interpro domain(s) IPR003388 Reticulon "	NA	NA	NA	NA	NA	NA	NA	NA	NA	0	0	0	1	0	0	0	0	0
solyc08g081730.2.1.._LHFSNHSSSPAPASSSS(ph)DSDDEK_..Phospho	solyc08g081730.2.1	LHFSNHSSSPAPASSSS(ph)DSDDEK	1	NA	NA	NA	NA	NA	NA	NA	NA	stress.biotic	20.1	moderately similar to ( 313) AT4G11220 | Symbols: BTI2 | BTI2 (VIRB2-INTERACTING PROTEIN 2) | chr4:6838176-6839578 REVERSEmoderately similar to ( 313) loc_os01g12650 12001.m07878 protein seed maturation protein, putative, expressed Reticulon genomic_reference:SL2.40ch08 gene_region:61872803-61875069 transcript_region:SL2.40ch08:61872803..61875069+ go_terms:GO:0005783 functional_description:"Reticulon family protein (AHRD V1 ***- B2WS91_9BRAS); contains Interpro domain(s) IPR003388 Reticulon "	NA	NA	NA	NA	NA	NA	NA	NA	NA	1	0	0	0	0	0	0	0	0
solyc04g010310.2.1.._DSS(ph)ASHSFQEPS(ph)SPK_..Phospho	solyc04g010310.2.1	DSS(ph)ASHSFQEPS(ph)SPK	NA	NA	NA	NA	1	NA	0.930967	NA	NA	transport.ABC transporters and multidrug resistance systems	34.16	nearly identical (2076) AT3G55320 | Symbols: PGP20 | PGP20 (P-GLYCOPROTEIN 20); ATPase, coupled to transmembrane movement of substances | chr3:20507391-20513393 REVERSEmoderately similar to ( 415) MDR_ORYSA Putative multidrug resistance protein (P-glycoprotein) - Oryza sativa (Rice)nearly identical (2021) loc_os01g74470 12001.m13472 protein multidrug resistance protein 14, putative, expressed MdlB ABC_MTABC3_MDL1_MDL2 SunT ABCC_MsbA ABCC_Glucan_exporter_like PRK11176 ABCC_ATM1_transporter ATM1 ABCC_Hemolysin ABCC_TAP PRK11160 CydD CydC ABCC_bacteriocin_exporters ABCC_MRP_Like PRK10790 ABCC_MRP_domain2 PRK10789 PRK11174 ArpD ABCC_NFT1 ABC_cobalt_CbiO_domain1 ABCC_MRP_domain1 ABCC_Protease_Secretion ABC_tran ABCC_cytochrome_bd AbcC ABC_PstB_phosphate_transporter SalX FepC CcmA ABC_Carb_Solutes_like ABCC_SUR2 ABC_membrane ABC_NikE_OppD_transporters ABC_MetN_methionine_transporter ABC_MJ0796_Lo1CDE_FtsE ABC_Org_Solvent_Resistant CbiO COG1123 MalK GlnQ OpuBA ABC_NrtD_SsuB_transporters PstB ABC_PhnC_transporter ABC_OpuCA_Osmoprotection ABC_Class3 COG3638 PotA ABC_Mj1267_LivG_branched Ttg2A ABC_HisP_GlnQ_permeases MglA CysA ABC_Iron-Siderophores_B12_Hemin ABC_DR_subfamily_A TauB ZnuC ProV LivG ABC_subfamily_A potA DppD DppF ABC_TM1139_LivF_branched ABC_Pro_Gly_Bertaine metN ABC_FtsE_transporter ABC_ATPase FtsE LivF ABC_Metallic_Cations ThiQ NatA ABCG_White COG3845 PRK10535 ABCG_EPDR ABC_PotA_N ABCC_CFTR2 ABC_ModC_like COG4619 ABC_cobalt_CbiO_domain2 glnQ CeuD ABCC_CFTR1 ABC_MalK_N AppF ABC_ThiQ_thiamine_transporter SapF HisP fecE PRK10070 TauB ABC_CysA_sulfate_importer ABCC_SUR1_N ABC_ModC_molybdenum_transporter PvdE PRK10744 COG4172 ModF artP potG PRK10619 ABC_Carb_Monos_I ModC COG4181 ABC_YhbG PhnK btuD ABC_BcrA_bacitracin_resist thiQ araG ABC_drug_resistance_like ABC_NatA_sodium_exporter dppF ArtP PRK11264 YhbG sufC TagH COG4559 genomic_reference:SL2.40ch04 gene_region:3631081-3639205 transcript_region:SL2.40ch04:3631081..3639205+ go_terms:GO:0010329 functional_description:"Uncharacterized ABC transporter ATP-binding protein/permease C9B6.09c (AHRD V1 *-** YNT9_SCHPO); contains Interpro domain(s) IPR003439 ABC transporter-like "	NA	NA	NA	NA	NA	NA	NA	NA	NA	0	0	0	0	1	0	1	0	0
solyc06g074970.1.1.._SPSSS(ph)VSSPANR_..Phospho	solyc06g074970.1.1	SPSSS(ph)VSSPANR	1	NA	NA	NA	NA	NA	NA	NA	NA	transport.ABC transporters and multidrug resistance systems	34.16	highly similar to ( 886) AT2G28070 | Symbols: | ABC transporter family protein | chr2:11956432-11959782 FORWARDweakly similar to ( 111) PDR3_TOBAC Pleiotropic drug resistance protein 3 (NtPDR3) - Nicotiana tabacum (Common tobacco)highly similar to ( 673) loc_os03g64200 12003.m101582 protein ATPase, coupled to transmembrane movement of substances, putative, expressed ABCG_EPDR ABCG_White ABC_PDR_domain2 CcmA ABC_PDR_domain1 ABC_tran ZnuC ABC_Metallic_Cations TauB ABC_cobalt_CbiO_domain1 ABC_NrtD_SsuB_transporters ABC_MJ0796_Lo1CDE_FtsE FepC ABC_Carb_Solutes_like ABC_subfamily_A ABC_Org_Solvent_Resistant MalK ABC_drug_resistance_like PotA ABC_Iron-Siderophores_B12_Hemin ABC_PhnC_transporter ABC_ModC_molybdenum_transporter CbiO Ttg2A NatA COG3638 SalX CysA ABC_NatA_sodium_exporter ABC_DR_subfamily_A OpuBA ABC_Class3 ABC_putative_ATPase ABC_DrrA ABC_PotA_N ABC_Mj1267_LivG_branched ABC_PstB_phosphate_transporter ABC_BcrA_bacitracin_resist ABC_OpuCA_Osmoprotection ABC_ATPase ABC_Pro_Gly_Bertaine PRK11000 COG1123 TauB ProV ABC_ModC_like ABC_FtsE_transporter evidence_code:10F0H1E1IEG genomic_reference:SL2.40ch06 gene_region:42856279-42863846 transcript_region:SL2.40ch06:42856279..42863846- go_terms:GO:0008559 functional_description:"ABC transporter G family member 3 (AHRD V1 ***- AB3G_ARATH); contains Interpro domain(s) IPR003439 ABC transporter-like "	NA	NA	NA	NA	NA	NA	NA	NA	NA	1	0	0	0	0	0	0	0	0
solyc08g006880.2.1.._SDSFDNT(ph)AYEELPEGEQICPER_..Phospho	solyc08g006880.2.1	SDSFDNT(ph)AYEELPEGEQICPER	NA	1	NA	NA	NA	NA	NA	NA	NA	transport.ABC transporters and multidrug resistance systems	34.16	nearly identical (2228) AT2G34660 | Symbols: ATMRP2, EST4, MRP2 | ATMRP2 (ARABIDOPSIS THALIANA MULTIDRUG RESISTANCE-ASSOCIATED PROTEIN 2); ATPase, coupled to transmembrane movement of substances | chr2:14603267-14612387 FORWARDweakly similar to ( 140) MDR_ORYSA Putative multidrug resistance protein (P-glycoprotein) - Oryza sativa (Rice)nearly identical (2189) loc_os04g52900 12004.m35462 protein multidrug resistance-associated protein 2, putative, expressed ABCC_MRP_domain2 MdlB ABCC_NFT1 ABCC_MRP_domain1 SunT ABCC_SUR2 ABCC_Glucan_exporter_like CydD ABCC_MsbA ABCC_ATM1_transporter CydC ABCC_MRP_Like ATM1 ABCC_bacteriocin_exporters ABCC_CFTR2 ABCC_SUR1_N ABC_MTABC3_MDL1_MDL2 ABCC_CFTR1 PRK10790 ABCC_Hemolysin PRK11160 PRK11176 PRK11174 ABCC_TAP ArpD PRK10789 CcmA ABCC_Protease_Secretion ABC_membrane ABC_tran ABCC_cytochrome_bd COG1123 FepC ABC_cobalt_CbiO_domain1 ABC_NikE_OppD_transporters ZnuC AbcC ABC_PstB_phosphate_transporter COG4178 CbiO ABC_Iron-Siderophores_B12_Hemin YhbG ABC_Metallic_Cations ABC_ATPase ABC_DR_subfamily_A ABC_Org_Solvent_Resistant PhnK MalK ABC_subfamily_A ABC_YhbG DppF ABC_PhnC_transporter ABC_MetN_methionine_transporter ABC_Mj1267_LivG_branched SalX ABC_MJ0796_Lo1CDE_FtsE ABC_NatA_sodium_exporter NatA MglA LivG ABC_TM1139_LivF_branched ABC_Class3 ABC_Carb_Solutes_like COG3638 DppD GlnQ LivF PotA OpuBA Ttg2A COG4619 PstB ABC_HisP_GlnQ_permeases PvdE ABC_cobalt_CbiO_domain2 CysA ABC_NrtD_SsuB_transporters AppF ABC_MalK_N ABC_CysA_sulfate_importer FtsE COG3845 ABC_OpuCA_Osmoprotection ABC_drug_resistance_like TauB potA COG4559 Uup COG4172 ABC_BcrA_bacitracin_resist fecE ABC_FtsE_transporter btuD TagH ABCG_EPDR ABC_DrrA PRK10522 PRK10895 ABC_ModC_like ThiQ PRK10851 genomic_reference:SL2.40ch08 gene_region:1422494-1449145 transcript_region:SL2.40ch08:1422494..1449145- go_terms:GO:0008559 functional_description:"ABC transporter C family member 2 (AHRD V1 **-- AB2C_ARATH); contains Interpro domain(s) IPR001140 ABC transporter, transmembrane region "	NA	NA	NA	NA	NA	NA	NA	NA	NA	0	1	0	0	0	0	0	0	0
solyc11g069710.1.1.._LNSGS(ph)LPSPPLPDGAVITR_..Phospho	solyc11g069710.1.1	LNSGS(ph)LPSPPLPDGAVITR	0.766796	NA	NA	NA	NA	NA	NA	1.86056	1.44354	transport.ABC transporters and multidrug resistance systems	34.16	nearly identical (1058) AT2G28070 | Symbols: | ABC transporter family protein | chr2:11956432-11959782 FORWARDweakly similar to ( 117) PDR15_ORYSA Pleiotropic drug resistance protein 15 - Oryza sativa (Rice)highly similar to ( 843) loc_os03g64200 12003.m101582 protein ATPase, coupled to transmembrane movement of substances, putative, expressed ABCG_EPDR ABCG_White ABC_PDR_domain2 CcmA ABC_PDR_domain1 ABC_tran ZnuC ABC_Metallic_Cations ABC_MJ0796_Lo1CDE_FtsE TauB ABC_cobalt_CbiO_domain1 ABC_Carb_Solutes_like ABC_NrtD_SsuB_transporters ABC_subfamily_A FepC MalK CbiO PotA ABC_PhnC_transporter NatA ABC_Org_Solvent_Resistant ABC2_membrane ABC_drug_resistance_like ABC_NatA_sodium_exporter ABC_Iron-Siderophores_B12_Hemin COG3638 Ttg2A CysA ABC_ModC_molybdenum_transporter SalX ABC_putative_ATPase ABC_DR_subfamily_A ABC_Class3 ABC_ModC_like ABC_DrrA ABC_PotA_N ABC_BcrA_bacitracin_resist OpuBA COG1123 TauB COG4152 evidence_code:10F0H1E1IEG genomic_reference:SL2.40ch11 gene_region:51394342-51402692 transcript_region:SL2.40ch11:51394342..51402692- go_terms:GO:0016020,GO:0017111,GO:0016887 functional_description:"ABC transporter G family member 3 (AHRD V1 ***- AB3G_ARATH); contains Interpro domain(s) IPR013525 ABC-2 type transporter "	3.383	NA	NA	NA	NA	NA	NA	NA	NA	3	0	0	0	0	0	0	1	1
solyc11g069710.1.1.._VDEGGDSINAATT(ph)PASPSLSK_..Phospho	solyc11g069710.1.1	VDEGGDSINAATT(ph)PASPSLSK	NA	1	NA	NA	NA	NA	NA	NA	NA	transport.ABC transporters and multidrug resistance systems	34.16	nearly identical (1058) AT2G28070 | Symbols: | ABC transporter family protein | chr2:11956432-11959782 FORWARDweakly similar to ( 117) PDR15_ORYSA Pleiotropic drug resistance protein 15 - Oryza sativa (Rice)highly similar to ( 843) loc_os03g64200 12003.m101582 protein ATPase, coupled to transmembrane movement of substances, putative, expressed ABCG_EPDR ABCG_White ABC_PDR_domain2 CcmA ABC_PDR_domain1 ABC_tran ZnuC ABC_Metallic_Cations ABC_MJ0796_Lo1CDE_FtsE TauB ABC_cobalt_CbiO_domain1 ABC_Carb_Solutes_like ABC_NrtD_SsuB_transporters ABC_subfamily_A FepC MalK CbiO PotA ABC_PhnC_transporter NatA ABC_Org_Solvent_Resistant ABC2_membrane ABC_drug_resistance_like ABC_NatA_sodium_exporter ABC_Iron-Siderophores_B12_Hemin COG3638 Ttg2A CysA ABC_ModC_molybdenum_transporter SalX ABC_putative_ATPase ABC_DR_subfamily_A ABC_Class3 ABC_ModC_like ABC_DrrA ABC_PotA_N ABC_BcrA_bacitracin_resist OpuBA COG1123 TauB COG4152 evidence_code:10F0H1E1IEG genomic_reference:SL2.40ch11 gene_region:51394342-51402692 transcript_region:SL2.40ch11:51394342..51402692- go_terms:GO:0016020,GO:0017111,GO:0016887 functional_description:"ABC transporter G family member 3 (AHRD V1 ***- AB3G_ARATH); contains Interpro domain(s) IPR013525 ABC-2 type transporter "	NA	NA	NA	NA	NA	NA	NA	NA	NA	0	1	0	0	0	0	0	0	0
solyc04g082220.1.1.._NISSITNS(ph)LTSS(ph)PHDDSNNIIR_..Phospho	solyc04g082220.1.1	NISSITNS(ph)LTSS(ph)PHDDSNNIIR	0.450942	NA	NA	NA	NA	NA	NA	NA	NA	transport.amino acids	34.3	moderately similar to ( 466) AT1G47670 | Symbols: | amino acid transporter family protein | chr1:17536834-17539486 REVERSEhighly similar to ( 504) loc_os04g47420 12004.m09687 protein expressed protein Aa_trans evidence_code:10F0H1E0IEG genomic_reference:SL2.40ch04 gene_region:63558916-63561283 transcript_region:SL2.40ch04:63558916..63561283- go_terms:GO:0015171 functional_description:"Histidine amino acid transporter (AHRD V1 **** Q85V22_ORYSI); contains Interpro domain(s) IPR013057 Amino acid transporter, transmembrane "	NA	NA	NA	NA	NA	NA	NA	NA	NA	1	0	0	0	0	0	0	0	0
solyc02g069380.2.1.._LAVPM(ox)SDVHTPEEPVAESSS(ph)SGTPK_..Phospho	solyc02g069380.2.1	LAVPM(ox)SDVHTPEEPVAESSS(ph)SGTPK	1	NA	NA	NA	NA	NA	NA	NA	NA	transport.calcium	34.21	moderately similar to ( 245) AT3G55600 | Symbols: | FUNCTIONS IN: molecular_function unknown; INVOLVED IN: biological_process unknown; EXPRESSED IN: 25 plant structures; EXPRESSED DURING: 15 growth stages; BEST Arabidopsis thaliana protein match is: cation exchanger, putative (CAX10) (TAIR:AT1G54110.1); Has 167 Blast hits to 167 proteins in 56 species: Archae - 0; Bacteria - 8; Metazoa - 84; Fungi - 28; Plants - 42; Viruses - 0; Other Eukaryotes - 5 (source: NCBI BLink). | chr3:20620682-20622341 FORWARDmoderately similar to ( 232) loc_os08g42110 12008.m08189 protein cation cation antiporter, putative, expressed genomic_reference:SL2.40ch02 gene_region:33867909-33875948 transcript_region:SL2.40ch02:33867909..33875948- go_terms:GO:0015491 functional_description:"Cation cation antiporter (AHRD V1 **** B6T2U8_MAIZE); contains Interpro domain(s) IPR019150 Vesicle transport protein, Use1 "	NA	NA	NA	NA	NA	NA	NA	NA	NA	1	0	0	0	0	0	0	0	0
solyc02g069380.2.1.._LAVPM(ox)SDVHTPEEPVAESSSSGT(ph)PK_..Phospho	solyc02g069380.2.1	LAVPM(ox)SDVHTPEEPVAESSSSGT(ph)PK	NA	NA	NA	1	NA	NA	NA	NA	NA	transport.calcium	34.21	moderately similar to ( 245) AT3G55600 | Symbols: | FUNCTIONS IN: molecular_function unknown; INVOLVED IN: biological_process unknown; EXPRESSED IN: 25 plant structures; EXPRESSED DURING: 15 growth stages; BEST Arabidopsis thaliana protein match is: cation exchanger, putative (CAX10) (TAIR:AT1G54110.1); Has 167 Blast hits to 167 proteins in 56 species: Archae - 0; Bacteria - 8; Metazoa - 84; Fungi - 28; Plants - 42; Viruses - 0; Other Eukaryotes - 5 (source: NCBI BLink). | chr3:20620682-20622341 FORWARDmoderately similar to ( 232) loc_os08g42110 12008.m08189 protein cation cation antiporter, putative, expressed genomic_reference:SL2.40ch02 gene_region:33867909-33875948 transcript_region:SL2.40ch02:33867909..33875948- go_terms:GO:0015491 functional_description:"Cation cation antiporter (AHRD V1 **** B6T2U8_MAIZE); contains Interpro domain(s) IPR019150 Vesicle transport protein, Use1 "	NA	NA	NA	NA	NA	NA	NA	NA	NA	0	0	0	1	0	0	0	0	0
solyc12g056220.1.1.._AIPFKS(ph)SRS(ph)_..Phospho	solyc12g056220.1.1	AIPFKS(ph)SRS(ph)	1	NA	NA	NA	NA	NA	NA	NA	NA	transport.Major Intrinsic Proteins.PIP	34.19.1	moderately similar to ( 498) AT4G00430 | Symbols: TMP-C, PIP1;4, PIP1E | PIP1;4 (PLASMA MEMBRANE INTRINSIC PROTEIN 1;4); water channel | chr4:186143-187531 REVERSEmoderately similar to ( 490) PIP11_ORYSA Aquaporin PIP1.1 (Plasma membrane intrinsic protein 1a) (PIP1a) (OsPIP1.1) (Water channel protein RWC1) (RWC-1) - Oryza sativa (Rice)moderately similar to ( 490) loc_os02g44630 12002.m33812 protein aquaporin PIP1.1, putative, expressed MIP MIP GlpF PRK05420 evidence_code:10F1H1E1IEG genomic_reference:SL2.40ch12 gene_region:47535351-47537122 transcript_region:SL2.40ch12:47535351..47537122- go_terms:GO:0016020,GO:0016021 functional_description:"Aquaporin (AHRD V1 ***- Q8W507_TOBAC); contains Interpro domain(s) IPR012269 Aquaporin "	NA	NA	NA	NA	NA	NA	NA	NA	NA	1	0	0	0	0	0	0	0	0
solyc02g088900.2.1.._SPLSS(ph)YSP_..Phospho	solyc02g088900.2.1	SPLSS(ph)YSP	0.96358	NA	NA	NA	NA	NA	NA	NA	1.03642	transport.metabolite transporters at the envelope membrane	34.8	highly similar to ( 539) AT3G17430 | Symbols: | phosphate translocator-related | chr3:5966597-5968962 FORWARDmoderately similar to ( 490) loc_os03g49570 12003.m09957 protein organic anion transporter, putative, expressed TPT genomic_reference:SL2.40ch02 gene_region:45399101-45405260 transcript_region:SL2.40ch02:45399101..45405260- go_terms:GO:0008514 functional_description:"Organic anion transporter (AHRD V1 **-* B6U937_MAIZE); contains Interpro domain(s) IPR004853 Protein of unknown function DUF250 "	0.644056	NA	NA	NA	NA	NA	NA	NA	NA	3	0	0	0	0	0	0	0	1
solyc06g060370.2.1.._HMLSQQT(ph)PGTPR_..Phospho	solyc06g060370.2.1	HMLSQQT(ph)PGTPR	0.916412	NA	NA	NA	NA	NA	0.816504	NA	NA	transport.metabolite transporters at the envelope membrane	34.8	highly similar to ( 521) AT1G21870 | Symbols: | glucose-6-phosphate/phosphate translocator-related | chr1:7678208-7679697 FORWARDvery weakly similar to (94.0) TPT_FLAPR Triose phosphate/phosphate translocator, chloroplast precursor (cTPT) - Flaveria pringleihighly similar to ( 502) loc_os04g59550 12004.m101707 protein organic anion transporter, putative, expressed TPT genomic_reference:SL2.40ch06 gene_region:34748707-34755278 transcript_region:SL2.40ch06:34748707..34755278- go_terms:GO:0008514 functional_description:"Organic anion transporter (AHRD V1 **-* B4G1R1_MAIZE); contains Interpro domain(s) IPR004853 Protein of unknown function DUF250 "	NA	NA	NA	NA	NA	NA	NA	NA	NA	1	0	0	0	0	0	1	0	0
solyc04g078250.2.1.._(ac)SSPQQQENT(ph)SPDSKEEESR_..Phospho	solyc04g078250.2.1	(ac)SSPQQQENT(ph)SPDSKEEESR	NA	1	NA	NA	NA	NA	NA	NA	NA	transport.metal	34.12	highly similar to ( 687) AT1G47240 | Symbols: NRAMP2, ATNRAMP2 | NRAMP2; inorganic anion transmembrane transporter/ metal ion transmembrane transporter | chr1:17309043-17311308 REVERSEhighly similar to ( 630) loc_os12g39180 12012.m07703 protein metal transporter Nramp2, putative, expressed Nramp PRK00701 MntH genomic_reference:SL2.40ch04 gene_region:60616806-60621171 transcript_region:SL2.40ch04:60616806..60621171- go_terms:GO:0005384 functional_description:"Manganese transport protein mntH (AHRD V1 **-* MNTH_LACBR); contains Interpro domain(s) IPR001046 Natural resistance-associated macrophage protein "	NA	NA	NA	NA	NA	NA	NA	NA	NA	0	1	0	0	0	0	0	0	0
solyc09g007870.2.1.._LEDTGS(ph)GTGSLS(ph)R_..Phospho	solyc09g007870.2.1	LEDTGS(ph)GTGSLS(ph)R	NA	1	NA	NA	NA	NA	NA	NA	NA	transport.metal	34.12	nearly identical (1058) AT5G03280 | Symbols: EIN2, PIR2, CKR1, ERA3, ORE3, ORE2, ATEIN2 | EIN2 (ETHYLENE INSENSITIVE 2); transporter | chr5:788589-793066 FORWARDhighly similar to ( 730) loc_os07g06130 12007.m079607 protein ethylene-insensitive protein 2, putative, expressed PRK00701 MntH Nramp genomic_reference:SL2.40ch09 gene_region:1401117-1407730 transcript_region:SL2.40ch09:1401117..1407730+ go_terms:GO:0005515 functional_description:"Manganese transporter mntH (AHRD V1 *--- D1CW90_9RHIZ); contains Interpro domain(s) IPR017187 Ethylene-insensitive 2 "	NA	NA	NA	NA	NA	NA	NA	NA	NA	0	1	0	0	0	0	0	0	0
solyc09g007870.2.1.._LEDTGSGT(ph)GSLSR_..Phospho	solyc09g007870.2.1	LEDTGSGT(ph)GSLSR	NA	NA	NA	NA	1	NA	NA	NA	NA	transport.metal	34.12	nearly identical (1058) AT5G03280 | Symbols: EIN2, PIR2, CKR1, ERA3, ORE3, ORE2, ATEIN2 | EIN2 (ETHYLENE INSENSITIVE 2); transporter | chr5:788589-793066 FORWARDhighly similar to ( 730) loc_os07g06130 12007.m079607 protein ethylene-insensitive protein 2, putative, expressed PRK00701 MntH Nramp genomic_reference:SL2.40ch09 gene_region:1401117-1407730 transcript_region:SL2.40ch09:1401117..1407730+ go_terms:GO:0005515 functional_description:"Manganese transporter mntH (AHRD V1 *--- D1CW90_9RHIZ); contains Interpro domain(s) IPR017187 Ethylene-insensitive 2 "	NA	NA	NA	NA	NA	NA	NA	NA	NA	0	0	0	0	1	0	0	0	0
solyc09g007870.2.1.._LEDTGSGTGSLS(ph)R_..Phospho	solyc09g007870.2.1	LEDTGSGTGSLS(ph)R	0.476322	NA	NA	NA	NA	1.48141	NA	NA	NA	transport.metal	34.12	nearly identical (1058) AT5G03280 | Symbols: EIN2, PIR2, CKR1, ERA3, ORE3, ORE2, ATEIN2 | EIN2 (ETHYLENE INSENSITIVE 2); transporter | chr5:788589-793066 FORWARDhighly similar to ( 730) loc_os07g06130 12007.m079607 protein ethylene-insensitive protein 2, putative, expressed PRK00701 MntH Nramp genomic_reference:SL2.40ch09 gene_region:1401117-1407730 transcript_region:SL2.40ch09:1401117..1407730+ go_terms:GO:0005515 functional_description:"Manganese transporter mntH (AHRD V1 *--- D1CW90_9RHIZ); contains Interpro domain(s) IPR017187 Ethylene-insensitive 2 "	0.506607	NA	NA	NA	NA	NA	NA	NA	NA	2	0	0	0	0	1	0	0	0
solyc03g111400.1.1.._LCAAGSFT(ph)K_..Phospho	solyc03g111400.1.1	LCAAGSFT(ph)K	1.16838	NA	NA	NA	NA	NA	NA	NA	NA	transport.misc	34.99	highly similar to ( 628) AT5G50300 | Symbols: | xanthine/uracil/vitamin C permease family protein | chr5:20466492-20468084 REVERSEhighly similar to ( 572) loc_os11g24060 12011.m06332 protein transmembrane transport protein-like, putative, expressedCOG2252 Xan_ur_permease evidence_code:10F0H1E0IEG genomic_reference:SL2.40ch03 gene_region:56050645-56052243 transcript_region:SL2.40ch03:56050645..56052243+ go_terms:GO:0005345,GO:0015211 functional_description:"Xanthine/uracil permease family protein (AHRD V1 ***- D7L9S9_ARALY); contains Interpro domain(s) IPR006043 Xanthine/uracil/vitamin C permease "	1.08479	NA	NA	NA	NA	NA	NA	NA	NA	3	0	0	0	0	0	0	0	0
solyc09g015080.2.1.._(ac)M(ox)DSS(ph)SPITVQK_..Phospho	solyc09g015080.2.1	(ac)M(ox)DSS(ph)SPITVQK	1.00702	NA	NA	NA	NA	NA	NA	NA	0.794518	transport.misc	34.99	highly similar to ( 631) AT3G51670 | Symbols: | SEC14 cytosolic factor family protein / phosphoglyceride transfer family protein | chr3:19168912-19170848 FORWARDhighly similar to ( 577) loc_os05g27820 12005.m07070 protein patellin-5, putative, expressed SEC14 SEC14 CRAL_TRIO genomic_reference:SL2.40ch09 gene_region:7923019-7925704 transcript_region:SL2.40ch09:7923019..7925704- go_terms:GO:0005215 functional_description:"Phosphatidylinositol transfer protein SFH5 (AHRD V1 *--- C5JFB2_AJEDS); contains Interpro domain(s) IPR001251 Cellular retinaldehyde-binding/triple function, C-terminal "	0.00986336	NA	NA	NA	NA	NA	NA	NA	NA	2	0	0	0	0	0	0	0	1
solyc06g062780.2.1.._KYTS(ph)MGSQIELTQP_..Phospho	solyc06g062780.2.1	KYTS(ph)MGSQIELTQP	1	NA	NA	NA	NA	NA	NA	NA	NA	transport.p- and v-ATPases	34.1	nearly identical (1864) AT3G13900 | Symbols: | ATPase, coupled to transmembrane movement of ions, phosphorylative mechanism | chr3:4586151-4590681 FORWARDnearly identical (1857) loc_os06g36990 12006.m08234 protein phospholipid-transporting ATPase 4, putative, expressed MgtA genomic_reference:SL2.40ch06 gene_region:35995146-36001096 transcript_region:SL2.40ch06:35995146..36001096+ go_terms:GO:0004012 functional_description:"Phospholipid-transporting ATPase (AHRD V1 **** C1GDL1_PARBD); contains Interpro domain(s) IPR006539 ATPase, P-type, phospholipid-translocating, flippase "	NA	NA	NA	NA	NA	NA	NA	NA	NA	1	0	0	0	0	0	0	0	0
solyc11g017190.1.1.._TSVYEPLLS(ph)DSPSATR_..Phospho	solyc11g017190.1.1	TSVYEPLLS(ph)DSPSATR	1	NA	NA	NA	NA	NA	NA	NA	NA	transport.p- and v-ATPases	34.1	highly similar to ( 538) AT5G44240 | Symbols: | haloacid dehalogenase-like hydrolase family protein | chr5:17817619-17823598 FORWARDmoderately similar to ( 445) loc_os11g25980 12011.m06519 protein phospholipid-transporting ATPase 2, putative, expressed evidence_code:10F0H1E0IEG genomic_reference:SL2.40ch11 gene_region:8004128-8012853 transcript_region:SL2.40ch11:8004128..8012853+ go_terms:GO:0016020 functional_description:"ATPase (AHRD V1 ***- Q0WQF8_ARATH); contains Interpro domain(s) IPR001757 ATPase, P-type, K/Mg/Cd/Cu/Zn/Na/Ca/Na/H-transporter "	NA	NA	NA	NA	NA	NA	NA	NA	NA	1	0	0	0	0	0	0	0	0
solyc08g082990.2.1.._(ac)M(ox)EES(ph)ASEIK_..Phospho	solyc08g082990.2.1	(ac)M(ox)EES(ph)ASEIK	0.680561	NA	NA	NA	NA	NA	NA	1.62178	0.979151	transport.peptides and oligopeptides	34.13	nearly identical (1164) AT4G10770 | Symbols: ATOPT7, OPT7 | OPT7 (OLIGOPEPTIDE TRANSPORTER 7); oligopeptide transporter | chr4:6628646-6632517 REVERSEnearly identical (1172) loc_os06g03540 12006.m05086 protein oligopeptide transporter 9, putative, expressed OPT genomic_reference:SL2.40ch08 gene_region:62776752-62780190 transcript_region:SL2.40ch08:62776752..62780190+ go_terms:GO:0005427 functional_description:"Oligopeptide transporter 9 (AHRD V1 **** B6SVF4_MAIZE); contains Interpro domain(s) IPR004648 Tetrapeptide transporter, OPT1/isp4 "	NA	NA	NA	NA	NA	NA	NA	NA	0.491486	1	0	0	0	0	0	0	1	2
solyc01g105150.2.1.._ENGGLTS(ph)MESIESR_..Phospho	solyc01g105150.2.1	ENGGLTS(ph)MESIESR	1	NA	NA	NA	NA	NA	NA	NA	NA	transport.potassium	34.15	nearly identical (1130) AT5G09400 | Symbols: KUP7 | KUP7; potassium ion transmembrane transporter | chr5:2916377-2920604 FORWARDhighly similar to ( 970) HAK14_ORYSA Probable potassium transporter 14 (OsHAK14) - Oryza sativa (Rice)highly similar to ( 970) loc_os07g32530 12007.m07516 protein potassium transporter 14, putative, expressedK_trans Kup trkD genomic_reference:SL2.40ch01 gene_region:85183433-85193710 transcript_region:SL2.40ch01:85183433..85193710+ go_terms:GO:0016020 functional_description:"Potassium transporter family protein (AHRD V1 ***- D7KXB7_ARALY); contains Interpro domain(s) IPR003855 K+ potassium transporter "	NA	NA	NA	NA	NA	NA	NA	NA	NA	1	0	0	0	0	0	0	0	0
solyc03g032040.2.1.._MPEMGS(ph)MR_..Phospho	solyc03g032040.2.1	MPEMGS(ph)MR	NA	NA	1.42348	NA	NA	NA	NA	NA	NA	transport.sugars	34.2	highly similar to ( 808) AT4G35300 | Symbols: | TMT2 (TONOPLAST MONOSACCHARIDE TRANSPORTER2); carbohydrate transmembrane transporter/ nucleoside transmembrane transporter/ sugar:hydrogen symporter | chr4:16796432-16799071 REVERSEvery weakly similar to (85.5) STC_RICCO Sugar carrier protein C - Ricinus communis (Castor bean)highly similar to ( 848) loc_os02g13560 12002.m100038 protein sugar transporter type 2a, putative, expressed Sugar_tr xylE genomic_reference:SL2.40ch03 gene_region:8835772-8840159 transcript_region:SL2.40ch03:8835772..8840159+ go_terms:GO:0015519 functional_description:"MFS family major facilitator transporter D-xylose cation symporter (AHRD V1 *-** D4E1S5_SEROD); contains Interpro domain(s) IPR016196 Major facilitator superfamily, general substrate transporter "	NA	NA	NA	NA	NA	NA	NA	NA	NA	0	0	1	0	0	0	0	0	0
solyc07g066210.2.1.._STSS(ph)AS(ph)EGDVESQSSPR_..Phospho	solyc07g066210.2.1	STSS(ph)AS(ph)EGDVESQSSPR	1	NA	NA	NA	NA	NA	NA	NA	NA	transport.unspecified anions	34.18	highly similar to ( 877) AT1G55620 | Symbols: CLC-F, ATCLC-F | CLC-F (CHLORIDE CHANNEL F); ion channel/ voltage-gated chloride channel | chr1:20787338-20790990 REVERSEhighly similar to ( 817) loc_os08g38980 12008.m07881 protein chloride channel protein CLC-f, putative, expressed Voltage_gated_ClC Voltage_CLC CBS_pair_EriC_assoc_euk EriC EriC PRK05277 PRK01862 ClC_like EriC_like ClC_3_like PRK01610 ClC_euk ClC_1_like ClC_6_like ClC_sycA_like genomic_reference:SL2.40ch07 gene_region:64909121-64917912 transcript_region:SL2.40ch07:64909121..64917912+ go_terms:GO:0005515 functional_description:"H(+)/Cl(-) exchange transporter ClcA (AHRD V1 *-*- D0Z037_LISDA); contains Interpro domain(s) IPR001807 Chloride channel, voltage gated IPR000644 Cystathionine beta-synthase, core "	NA	NA	NA	NA	NA	NA	NA	NA	NA	1	0	0	0	0	0	0	0	0
solyc07g066210.2.1.._STSS(ph)ASEGDVES(ph)QSSPR_..Phospho	solyc07g066210.2.1	STSS(ph)ASEGDVES(ph)QSSPR	NA	NA	1	NA	NA	NA	NA	NA	NA	transport.unspecified anions	34.18	highly similar to ( 877) AT1G55620 | Symbols: CLC-F, ATCLC-F | CLC-F (CHLORIDE CHANNEL F); ion channel/ voltage-gated chloride channel | chr1:20787338-20790990 REVERSEhighly similar to ( 817) loc_os08g38980 12008.m07881 protein chloride channel protein CLC-f, putative, expressed Voltage_gated_ClC Voltage_CLC CBS_pair_EriC_assoc_euk EriC EriC PRK05277 PRK01862 ClC_like EriC_like ClC_3_like PRK01610 ClC_euk ClC_1_like ClC_6_like ClC_sycA_like genomic_reference:SL2.40ch07 gene_region:64909121-64917912 transcript_region:SL2.40ch07:64909121..64917912+ go_terms:GO:0005515 functional_description:"H(+)/Cl(-) exchange transporter ClcA (AHRD V1 *-*- D0Z037_LISDA); contains Interpro domain(s) IPR001807 Chloride channel, voltage gated IPR000644 Cystathionine beta-synthase, core "	NA	NA	NA	NA	NA	NA	NA	NA	NA	0	0	1	0	0	0	0	0	0
solyc07g066210.2.1.._STSS(ph)ASEGDVESQS(ph)SPRR_..Phospho	solyc07g066210.2.1	STSS(ph)ASEGDVESQS(ph)SPRR	NA	NA	1.00464	NA	NA	NA	NA	NA	NA	transport.unspecified anions	34.18	highly similar to ( 877) AT1G55620 | Symbols: CLC-F, ATCLC-F | CLC-F (CHLORIDE CHANNEL F); ion channel/ voltage-gated chloride channel | chr1:20787338-20790990 REVERSEhighly similar to ( 817) loc_os08g38980 12008.m07881 protein chloride channel protein CLC-f, putative, expressed Voltage_gated_ClC Voltage_CLC CBS_pair_EriC_assoc_euk EriC EriC PRK05277 PRK01862 ClC_like EriC_like ClC_3_like PRK01610 ClC_euk ClC_1_like ClC_6_like ClC_sycA_like genomic_reference:SL2.40ch07 gene_region:64909121-64917912 transcript_region:SL2.40ch07:64909121..64917912+ go_terms:GO:0005515 functional_description:"H(+)/Cl(-) exchange transporter ClcA (AHRD V1 *-*- D0Z037_LISDA); contains Interpro domain(s) IPR001807 Chloride channel, voltage gated IPR000644 Cystathionine beta-synthase, core "	NA	NA	NA	NA	NA	NA	NA	NA	NA	0	0	1	0	0	0	0	0	0
solyc07g066210.2.1.._STSS(ph)ASEGDVESQSSPR_..Phospho	solyc07g066210.2.1	STSS(ph)ASEGDVESQSSPR	1	NA	NA	NA	NA	NA	NA	NA	NA	transport.unspecified anions	34.18	highly similar to ( 877) AT1G55620 | Symbols: CLC-F, ATCLC-F | CLC-F (CHLORIDE CHANNEL F); ion channel/ voltage-gated chloride channel | chr1:20787338-20790990 REVERSEhighly similar to ( 817) loc_os08g38980 12008.m07881 protein chloride channel protein CLC-f, putative, expressed Voltage_gated_ClC Voltage_CLC CBS_pair_EriC_assoc_euk EriC EriC PRK05277 PRK01862 ClC_like EriC_like ClC_3_like PRK01610 ClC_euk ClC_1_like ClC_6_like ClC_sycA_like genomic_reference:SL2.40ch07 gene_region:64909121-64917912 transcript_region:SL2.40ch07:64909121..64917912+ go_terms:GO:0005515 functional_description:"H(+)/Cl(-) exchange transporter ClcA (AHRD V1 *-*- D0Z037_LISDA); contains Interpro domain(s) IPR001807 Chloride channel, voltage gated IPR000644 Cystathionine beta-synthase, core "	NA	NA	NA	NA	NA	NA	NA	NA	NA	1	0	0	0	0	0	0	0	0
solyc07g066210.2.1.._STSSAS(ph)EGDVESQSS(ph)PRR_..Phospho	solyc07g066210.2.1	STSSAS(ph)EGDVESQSS(ph)PRR	1	NA	NA	NA	NA	NA	NA	NA	NA	transport.unspecified anions	34.18	highly similar to ( 877) AT1G55620 | Symbols: CLC-F, ATCLC-F | CLC-F (CHLORIDE CHANNEL F); ion channel/ voltage-gated chloride channel | chr1:20787338-20790990 REVERSEhighly similar to ( 817) loc_os08g38980 12008.m07881 protein chloride channel protein CLC-f, putative, expressed Voltage_gated_ClC Voltage_CLC CBS_pair_EriC_assoc_euk EriC EriC PRK05277 PRK01862 ClC_like EriC_like ClC_3_like PRK01610 ClC_euk ClC_1_like ClC_6_like ClC_sycA_like genomic_reference:SL2.40ch07 gene_region:64909121-64917912 transcript_region:SL2.40ch07:64909121..64917912+ go_terms:GO:0005515 functional_description:"H(+)/Cl(-) exchange transporter ClcA (AHRD V1 *-*- D0Z037_LISDA); contains Interpro domain(s) IPR001807 Chloride channel, voltage gated IPR000644 Cystathionine beta-synthase, core "	NA	NA	NA	NA	NA	NA	NA	NA	NA	1	0	0	0	0	0	0	0	0
solyc07g066210.2.1.._STSSASEGDVES(ph)QSSPR_..Phospho	solyc07g066210.2.1	STSSASEGDVES(ph)QSSPR	1	NA	NA	NA	NA	NA	NA	NA	NA	transport.unspecified anions	34.18	highly similar to ( 877) AT1G55620 | Symbols: CLC-F, ATCLC-F | CLC-F (CHLORIDE CHANNEL F); ion channel/ voltage-gated chloride channel | chr1:20787338-20790990 REVERSEhighly similar to ( 817) loc_os08g38980 12008.m07881 protein chloride channel protein CLC-f, putative, expressed Voltage_gated_ClC Voltage_CLC CBS_pair_EriC_assoc_euk EriC EriC PRK05277 PRK01862 ClC_like EriC_like ClC_3_like PRK01610 ClC_euk ClC_1_like ClC_6_like ClC_sycA_like genomic_reference:SL2.40ch07 gene_region:64909121-64917912 transcript_region:SL2.40ch07:64909121..64917912+ go_terms:GO:0005515 functional_description:"H(+)/Cl(-) exchange transporter ClcA (AHRD V1 *-*- D0Z037_LISDA); contains Interpro domain(s) IPR001807 Chloride channel, voltage gated IPR000644 Cystathionine beta-synthase, core "	NA	NA	NA	NA	NA	NA	NA	NA	NA	1	0	0	0	0	0	0	0	0
solyc10g044470.1.1.._NFSTIS(ph)ET(ph)GSIREPLLK_..Phospho	solyc10g044470.1.1	NFSTIS(ph)ET(ph)GSIREPLLK	NA	0.660173	NA	NA	NA	1.33983	NA	NA	NA	transport.unspecified anions	34.18	nearly identical (1026) AT5G49890 | Symbols: CLC-C, ATCLC-C | CLC-C (CHLORIDE CHANNEL C); anion channel/ voltage-gated chloride channel | chr5:20288489-20292143 REVERSEnearly identical (1004) loc_os02g35190 12002.m33720 protein chloride channel protein CLC-c, putative, expressed ClC_6_like ClC_3_like ClC_euk Voltage_CLC EriC ClC_1_like EriC PRK05277 Voltage_gated_ClC EriC_like evidence_code:10F0H1E1IEG genomic_reference:SL2.40ch10 gene_region:21959526-21966277 transcript_region:SL2.40ch10:21959526..21966277+ go_terms:GO:0005247 functional_description:"Voltage-gated chloride channel (AHRD V1 **** Q96325_ARATH); contains Interpro domain(s) IPR002251 Chloride channel plant CLC "	NA	NA	NA	NA	NA	NA	NA	NA	NA	0	1	0	0	0	1	0	0	0
solyc10g044470.1.1.._VLS(ph)ASNILSR_..Phospho	solyc10g044470.1.1	VLS(ph)ASNILSR	1.22459	NA	NA	NA	NA	NA	NA	NA	NA	transport.unspecified anions	34.18	nearly identical (1026) AT5G49890 | Symbols: CLC-C, ATCLC-C | CLC-C (CHLORIDE CHANNEL C); anion channel/ voltage-gated chloride channel | chr5:20288489-20292143 REVERSEnearly identical (1004) loc_os02g35190 12002.m33720 protein chloride channel protein CLC-c, putative, expressed ClC_6_like ClC_3_like ClC_euk Voltage_CLC EriC ClC_1_like EriC PRK05277 Voltage_gated_ClC EriC_like evidence_code:10F0H1E1IEG genomic_reference:SL2.40ch10 gene_region:21959526-21966277 transcript_region:SL2.40ch10:21959526..21966277+ go_terms:GO:0005247 functional_description:"Voltage-gated chloride channel (AHRD V1 **** Q96325_ARATH); contains Interpro domain(s) IPR002251 Chloride channel plant CLC "	NA	NA	NA	NA	NA	NA	NA	NA	NA	1	0	0	0	0	0	0	0	0
solyc01g067710.2.1.._M(ox)ISS(ph)EPT(ph)TPK_..Phospho	solyc01g067710.2.1	M(ox)ISS(ph)EPT(ph)TPK	NA	NA	0.478347	NA	NA	1.05291	NA	NA	NA	transport.unspecified cations	34.14	highly similar to ( 704) AT3G05030 | Symbols: NHX2, ATNHX2 | NHX2 (SODIUM HYDROGEN EXCHANGER 2); sodium ion transmembrane transporter/ sodium:hydrogen antiporter | chr3:1393456-1395753 REVERSEhighly similar to ( 708) loc_os07g47100 12007.m29310 protein sodium/hydrogen exchanger 2, putative, expressed NhaP Na_H_Exchanger genomic_reference:SL2.40ch01 gene_region:69042078-69046945 transcript_region:SL2.40ch01:69042078..69046945+ go_terms:GO:0015385 functional_description:"Sodium/hydrogen exchanger (AHRD V1 **** Q1JRA3_SOLLC); contains Interpro domain(s) IPR018407 Na+/H+ exchanger, isoforms 1-4, conserved region "	NA	NA	NA	NA	NA	0.0710687	NA	NA	NA	0	0	1	0	0	2	0	0	0
solyc05g012220.2.1.._AFS(ph)NLSSS(ph)K_..Phospho	solyc05g012220.2.1	AFS(ph)NLSSS(ph)K	NA	NA	NA	1.02696	NA	0.851457	1	NA	NA	transport.unspecified cations	34.14	moderately similar to ( 444) AT2G03620 | Symbols: | magnesium transporter CorA-like family protein (MRS2-5) | chr2:1100489-1102168 REVERSEmoderately similar to ( 407) loc_os06g44150 12006.m08943 protein MRS2-10, putative, expressed CorA genomic_reference:SL2.40ch05 gene_region:5500851-5506199 transcript_region:SL2.40ch05:5500851..5506199+ go_terms:GO:0015095 functional_description:"Magnesium transporter MRS2-5 (AHRD V1 **** MRS25_ARATH); contains Interpro domain(s) IPR002523 Mg2+ transporter protein, CorA-like "	NA	NA	NA	NA	NA	NA	NA	NA	NA	0	0	0	1	0	1	1	0	0
solyc05g012220.2.1.._AFSNLSS(ph)SK_..Phospho	solyc05g012220.2.1	AFSNLSS(ph)SK	NA	NA	NA	1	NA	NA	NA	NA	NA	transport.unspecified cations	34.14	moderately similar to ( 444) AT2G03620 | Symbols: | magnesium transporter CorA-like family protein (MRS2-5) | chr2:1100489-1102168 REVERSEmoderately similar to ( 407) loc_os06g44150 12006.m08943 protein MRS2-10, putative, expressed CorA genomic_reference:SL2.40ch05 gene_region:5500851-5506199 transcript_region:SL2.40ch05:5500851..5506199+ go_terms:GO:0015095 functional_description:"Magnesium transporter MRS2-5 (AHRD V1 **** MRS25_ARATH); contains Interpro domain(s) IPR002523 Mg2+ transporter protein, CorA-like "	NA	NA	NA	NA	NA	NA	NA	NA	NA	0	0	0	1	0	0	0	0	0
solyc03g097350.2.1.._TVYS(ph)YIQSR_..Phospho	solyc03g097350.2.1	TVYS(ph)YIQSR	NA	NA	NA	NA	NA	NA	NA	NA	NA	protein.postranslational modification	29.4	highly similar to ( 914) AT5G35980 | Symbols: YAK1 | protein kinase family protein | chr5:14128551-14134354 FORWARDweakly similar to ( 120) NTF4_TOBAC Mitogen-activated protein kinase homolog NTF4 (EC 2.7.11.24) (P45) - Nicotiana tabacum (Common tobacco)highly similar to ( 699) loc_os02g47410 12002.m100053 protein ATP binding protein, putative, expressed S_TKc S_TKc Pkinase SPS1 Pkinase_Tyr TyrKc PTKc genomic_reference:SL2.40ch03 gene_region:53098342-53117767 transcript_region:SL2.40ch03:53098342..53117767- go_terms:GO:0016301 functional_description:"Kinase family protein (AHRD V1 **** D7MHY5_ARALY); contains Interpro domain(s) IPR002290 Serine/threonine protein kinase "	NA	NA	NA	NA	NA	NA	NA	NA	NA	0	0	0	0	0	0	0	0	0
solyc12g019410.1.1.._SPS(ph)IENAER_..Phospho	solyc12g019410.1.1	SPS(ph)IENAER	NA	NA	NA	NA	NA	NA	NA	NA	NA	protein.postranslational modification	29.4	highly similar to ( 736) AT2G31800 | Symbols: | ankyrin protein kinase, putative | chr2:13520605-13523646 REVERSEvery weakly similar to (95.1) CIPK1_ORYSA CIPK-like protein 1 (EC 2.7.11.1) (OsCK1) - Oryza sativa (Rice)highly similar to ( 578) loc_os01g66860 12001.m43319 protein ankyrin-kinase, putative, expressed Pkinase_Tyr S_TKc TyrKc S_TKc PTKc Pkinase PTKc_Csk_like PTKc_Jak_rpt2 PTKc_Jak2_Jak3_rpt2 PTKc_Syk_like PTKc_Csk PTKc_EphR PTKc_Tec_like PTKc_InsR_like PTKc_Chk PTKc_Srm_Brk PTKc_Src_like PTKc_Tec_Rlk PTKc_Fes_like PTKc_RET PTKc_Frk_like PTKc_Met_Ron PTKc_FGFR PTKc_Ack_like PTKc_Abl PTKc_EGFR_like PTKc_Ror PTK_CCK4 PTKc_FAK PTKc_Itk SPS1 PTKc_Lck_Blk PTKc_Btk_Bmx PTKc_Lyn PTKc_PDGFR PTKc_Fer PTKc_FGFR1 PTKc_Tyk2_rpt2 PTKc_Ror1 PTKc_c-ros PTKc_ALK_LTK PTKc_EphR_B PTKc_DDR PTKc_Fes PTKc_FGFR4 PTKc_Tie2 PTKc_EphR_A PTKc_Tie1 PTKc_Fyn_Yrk PTKc_Src PTKc_Trk PTKc_EphR_A2 PTK_Jak_rpt1 ANK PTKc_Axl_like PTKc_Jak1_rpt2 PTKc_Tyro3 PTKc_FGFR3 PTKc_Syk PTKc_FGFR2 PTKc_EphR_A10 PTKc_IGF-1R PTKc_Tie PTKc_Yes PTKc_Hck PTKc_Musk PTK_HER3 PTKc_Ror2 PTKc_DDR1 PTKc_EGFR PTKc_InsR evidence_code:10F0H1E1IEG genomic_reference:SL2.40ch12 gene_region:10200165-10206483 transcript_region:SL2.40ch12:10200165..10206483- go_terms:GO:0031013,GO:0008022 functional_description:"Kinase family protein (AHRD V1 ***- D7KBF8_ARALY); contains Interpro domain(s) IPR016253 Integrin-linked protein kinase "	NA	NA	NA	NA	NA	NA	NA	NA	NA	0	0	0	0	0	0	0	0	0
solyc01g097980.2.1.._LPQEISVNS(ph)TP_..Phospho	solyc01g097980.2.1	LPQEISVNS(ph)TP	NA	NA	NA	NA	NA	1	NA	NA	NA	protein.postranslational modification	29.4	highly similar to ( 825) AT1G08720 | Symbols: EDR1, ATEDR1 | EDR1 (ENHANCED DISEASE RESISTANCE 1); MAP kinase kinase kinase/ kinase/ protein serine/threonine/tyrosine kinase | chr1:2774089-2779077 FORWARDweakly similar to ( 101) PSKR_DAUCA Phytosulfokine receptor precursor (EC 2.7.11.1) (Phytosulfokine LRR receptor kinase) - Daucus carota (Carrot)highly similar to ( 757) loc_os03g06410 12003.m06160 protein EDR1, putative, expressed S_TKc Pkinase_Tyr TyrKc PTKc S_TKc Pkinase PTKc_Csk_like PTKc_Src_like PTKc_Jak_rpt2 PTKc_Abl PTKc_InsR_like PTKc_Srm_Brk PTKc_Ack_like PTKc_Frk_like PTKc_Chk PTKc_FGFR PTKc_Fes_like PTKc_Tec_like PTKc_EphR PTKc_Csk PTKc_EGFR_like PTKc_Btk_Bmx PTKc_DDR PTKc_Fyn_Yrk PTKc_Syk_like PTKc_Tec_Rlk PTKc_FAK PTKc_Lck_Blk PTKc_Trk PTKc_Src PTKc_Fer PTK_CCK4 PTKc_Yes PTKc_Hck PTKc_Ror PTKc_Axl_like PTKc_EphR_B PTKc_Tie1 PTKc_ALK_LTK PTKc_FGFR1 PTKc_Itk PTKc_Lyn PTKc_IGF-1R PTKc_Tyro3 PTKc_Fes PTKc_Tie2 PTKc_PDGFR PTKc_FGFR4 PTKc_Met_Ron PTKc_Jak2_Jak3_rpt2 PTKc_EphR_A2 PTKc_EphR_A PTKc_Ror1 PTKc_FGFR3 PTKc_DDR_like PTKc_HER4 PTKc_DDR2 PTKc_c-ros PTKc_Musk PTKc_InsR PTKc_TrkA PTKc_FGFR2 PTKc_Jak1_rpt2 PTKc_Tie PTK_Ryk PTKc_DDR1 PTKc_Axl PTKc_EGFR PTKc_Ror2 PTKc_TrkC PTKc_RET PTKc_TrkB SPS1 PTKc_Syk PTKc_EphR_A10 PTK_HER3 PTKc_Tyk2_rpt2 PTKc_HER2 PTKc_Zap-70 PTKc_Aatyk PTKc_VEGFR PTKc_VEGFR3 PTKc_Aatyk1_Aatyk3 PTKc_PDGFR_alpha PTKc_Kit PTKc_PDGFR_beta PTKc_VEGFR2 PTKc_CSF-1R genomic_reference:SL2.40ch01 gene_region:80387053-80397552 transcript_region:SL2.40ch01:80387053..80397552+ go_terms:GO:0004709 functional_description:"Kinase family protein (AHRD V1 *-** D7M4D4_ARALY); contains Interpro domain(s) IPR002290 Serine/threonine protein kinase "	NA	NA	NA	NA	NA	NA	NA	NA	NA	0	0	0	0	0	1	0	0	0
solyc03g033540.2.1.._TAS(ph)MSS(ph)PTVR_..Phospho	solyc03g033540.2.1	TAS(ph)MSS(ph)PTVR	NA	NA	NA	NA	NA	NA	NA	NA	NA	protein.postranslational modification	29.4	highly similar to ( 838) AT2G17890 | Symbols: CPK16 | CPK16; ATP binding / calcium ion binding / calmodulin-dependent protein kinase/ protein kinase/ protein serine/threonine kinase | chr2:7769885-7772627 REVERSEmoderately similar to ( 449) CRK_DAUCA CDPK-related protein kinase (EC 2.7.11.1) (PK421) - Daucus carota (Carrot)highly similar to ( 816) loc_os07g22710 12007.m29138 protein CDPK-related protein kinase, putative, expressed S_TKc S_TKc Pkinase SPS1 Pkinase_Tyr TyrKc PTKc PTKc_Tec_like genomic_reference:SL2.40ch03 gene_region:9356208-9363698 transcript_region:SL2.40ch03:9356208..9363698- go_terms:GO:0004683 functional_description:"Calcium-dependent protein kinase (AHRD V1 **** C6KGT3_SOLLC); contains Interpro domain(s) IPR002290 Serine/threonine protein kinase "	NA	NA	NA	NA	NA	NA	NA	NA	NA	0	0	0	0	0	0	0	0	0
solyc01g104050.2.1.._VLDFS(ph)SGSPR_..Phospho	solyc01g104050.2.1	VLDFS(ph)SGSPR	NA	NA	NA	NA	NA	NA	NA	NA	1	protein.postranslational modification.kinase.receptor like cytoplasmatic kinase VII	29.4.1.57	highly similar to ( 780) AT1G11050 | Symbols: | protein kinase family protein | chr1:3681892-3683769 FORWARDmoderately similar to ( 207) NORK_MEDTR Nodulation receptor kinase precursor (EC 2.7.11.1) (Does not make infections protein 2) (Symbiosis receptor-like kinase) (MtSYMRK) - Medicago truncatula (Barrel medic)highly similar to ( 557) loc_os05g34950 12005.m07725 protein protein kinase, putative, expressed S_TKc S_TKc TyrKc Pkinase PTKc Pkinase_Tyr PTKc_Csk_like PTKc_Src_like PTKc_Srm_Brk PTKc_Trk PTKc_Frk_like PTKc_Ror PTKc_Fes_like PTKc_Jak_rpt2 SPS1 PTKc_Itk PTKc_EGFR_like PTKc_Axl_like PTKc_Abl PTKc_Src PTKc_c-ros PTKc_Chk PTKc_Tec_like PTKc_Tyk2_rpt2 PTKc_Fyn_Yrk PTKc_InsR_like PTKc_TrkB PTKc_Btk_Bmx PTKc_EphR PTKc_Yes PTKc_Jak2_Jak3_rpt2 PTKc_Csk PTKc_Met_Ron PTKc_Syk_like PTKc_FGFR PTKc_Lck_Blk PTKc_Fer PTKc_ALK_LTK PTKc_TrkA PTKc_Lyn PTKc_Ack_like PTKc_Tec_Rlk PTKc_Hck PTKc_Musk PTK_CCK4 PTKc_TrkC PTKc_Fes PTKc_DDR PTKc_Tie1 PTKc_Axl PTKc_Jak1_rpt2 genomic_reference:SL2.40ch01 gene_region:84290143-84292557 transcript_region:SL2.40ch01:84290143..84292557- go_terms:GO:0006468 functional_description:"Receptor-like kinase (AHRD V1 ***- A7VM41_MARPO); contains Interpro domain(s) IPR002290 Serine/threonine protein kinase "	NA	NA	NA	NA	NA	NA	NA	NA	NA	0	0	0	0	0	0	0	0	1
solyc07g063950.2.1.._RVES(ph)IDS(ph)TADSYEV_..Phospho	solyc07g063950.2.1	RVES(ph)IDS(ph)TADSYEV	NA	NA	NA	NA	NA	NA	NA	NA	NA	protein.postranslational modification.kinase.receptor like cytoplasmatic kinase VII	29.4.1.57	highly similar to ( 598) AT5G54590 | Symbols: | protein kinase family protein | chr5:22180480-22182698 FORWARDmoderately similar to ( 227) NORK_MEDTR Nodulation receptor kinase precursor (EC 2.7.11.1) (Does not make infections protein 2) (Symbiosis receptor-like kinase) (MtSYMRK) - Medicago truncatula (Barrel medic)highly similar to ( 544) loc_os08g04420 12008.m04586 protein nodulation receptor kinase precursor, putative, expressed TyrKc Pkinase_Tyr PTKc S_TKc Pkinase S_TKc PTKc_Csk_like PTKc_Srm_Brk PTKc_Trk PTKc_Jak_rpt2 PTKc_EphR PTKc_Src_like PTKc_FGFR PTKc_Met_Ron PTKc_Fes_like PTKc_Chk PTKc_Abl PTKc_Frk_like SPS1 PTKc_Ror PTKc_Musk PTKc_Ack_like PTKc_FGFR4 PTKc_EGFR_like PTKc_FGFR3 PTKc_c-ros PTK_CCK4 PTKc_Csk PTKc_ALK_LTK PTKc_Axl_like PTKc_PDGFR PTKc_Tec_like PTKc_Tyro3 PTKc_Itk PTKc_FGFR2 PTKc_Jak2_Jak3_rpt2 PTKc_FAK PTKc_FGFR1 PTKc_Btk_Bmx PTKc_Tie1 PTKc_EphR_A2 PTKc_TrkA PTKc_RET PTKc_Tie2 PTKc_Tec_Rlk PTK_Ryk PTKc_Lck_Blk PTKc_Src PTKc_Syk_like PTKc_InsR_like PTKc_Fer PTKc_TrkB PTKc_Tyk2_rpt2 PTKc_Axl PTKc_DDR PTKc_TrkC PTKc_Fyn_Yrk PTKc_Lyn PTKc_Tie PTKc_Hck PTKc_EphR_B PTKc_Ror1 PTKc_Yes PTKc_EphR_A PTKc_Fes PTKc_VEGFR3 PTKc_HER4 PTKc_DDR1 PTKc_Ror2 PTKc_Jak1_rpt2 PTKc_CSF-1R PTKc_DDR_like PTKc_IGF-1R PTKc_Syk genomic_reference:SL2.40ch07 gene_region:63510696-63514925 transcript_region:SL2.40ch07:63510696..63514925+ go_terms:GO:0004672,GO:0005515 functional_description:"Receptor-like kinase (AHRD V1 **** A7VM68_9VIRI); contains Interpro domain(s) IPR002290 Serine/threonine protein kinase "	NA	NA	NA	NA	NA	NA	NA	NA	NA	0	0	0	0	0	0	0	0	0
solyc12g036330.1.1.._S(ph)YAGSSLITR_..Phospho	solyc12g036330.1.1	S(ph)YAGSSLITR	NA	NA	NA	NA	NA	NA	NA	NA	NA	protein.postranslational modification.kinase.receptor like cytoplasmatic kinase VII	29.4.1.57	highly similar to ( 588) AT1G18390 | Symbols: | ATP binding / kinase/ protein kinase/ protein serine/threonine kinase/ protein tyrosine kinase | chr1:6327463-6329935 FORWARDmoderately similar to ( 209) NORK_MEDTR Nodulation receptor kinase precursor (EC 2.7.11.1) (Does not make infections protein 2) (Symbiosis receptor-like kinase) (MtSYMRK) - Medicago truncatula (Barrel medic)highly similar to ( 502) loc_os01g49529 12001.m150962 protein OsWAK10a - OsWAK receptor-like cytoplasmic kinase (OsWAK-RLCK), expressed S_TKc S_TKc Pkinase Pkinase_Tyr TyrKc PTKc PTKc_Jak_rpt2 SPS1 PTKc_Abl PTKc_Src_like PTKc_Tec_like PTKc_Csk_like PTKc_Srm_Brk PTKc_Itk PTKc_Frk_like PTKc_Trk PTKc_Jak2_Jak3_rpt2 PTKc_Ror PTKc_Fes_like PTKc_Ack_like PTKc_Btk_Bmx PTKc_Fyn_Yrk PTKc_Lck_Blk PTKc_EphR PTKc_Tyk2_rpt2 PTKc_Tec_Rlk PTKc_InsR_like PTKc_TrkC PTKc_EGFR_like PTKc_TrkA PTKc_Fer PTKc_Yes PTKc_Syk_like PTKc_Src PTKc_EphR_B PTKc_DDR PTKc_TrkB PTKc_Met_Ron PTKc_EphR_A2 PTKc_FAK PTKc_Lyn PTKc_IGF-1R PTKc_Csk PTKc_InsR PTKc_Tie2 PTKc_Chk PTKc_EphR_A PTKc_Jak1_rpt2 PTKc_Ror1 PTKc_Hck PTKc_HER4 PTKc_Fes PTKc_Tie PTKc_DDR1 PTKc_Musk PTKc_RET PTKc_Tie1 PTKc_FGFR PTKc_DDR_like PTKc_DDR2 PTKc_Axl_like PTKc_PDGFR PTKc_Zap-70 PTKc_Aatyk PTKc_ALK_LTK evidence_code:10F0H1E1IEG genomic_reference:SL2.40ch12 gene_region:30763406-30765762 transcript_region:SL2.40ch12:30763406..30765762+ go_terms:GO:0006468 functional_description:"Receptor-like protein kinase At3g21340 (AHRD V1 *-*- RLK6_ARATH); contains Interpro domain(s) IPR002290 Serine/threonine protein kinase "	NA	NA	NA	NA	NA	NA	NA	NA	NA	0	0	0	0	0	0	0	0	0
solyc09g015830.1.1.._S(ph)LASEDSDGLTPSAVFSQIM(ox)NPK_..Phospho	solyc09g015830.1.1	S(ph)LASEDSDGLTPSAVFSQIM(ox)NPK	NA	NA	NA	NA	NA	NA	NA	NA	NA	protein.postranslational modification.kinase.receptor like cytoplasmatic kinase VII	29.4.1.57	highly similar to ( 985) AT3G51550 | Symbols: FER | FER (FERONIA); kinase/ protein kinase | chr3:19117877-19120564 REVERSEmoderately similar to ( 263) NORK_MEDTR Nodulation receptor kinase precursor (EC 2.7.11.1) (Does not make infections protein 2) (Symbiosis receptor-like kinase) (MtSYMRK) - Medicago truncatula (Barrel medic)highly similar to ( 890) loc_os01g56330 12001.m11789 protein protein kinase, putative, expressed PTKc Pkinase_Tyr TyrKc S_TKc S_TKc Pkinase PTKc_Jak_rpt2 PTKc_Itk PTKc_Csk_like PTKc_Trk PTKc_Srm_Brk PTKc_Tec_like PTKc_Ror PTK_CCK4 PTKc_TrkA PTKc_Frk_like PTKc_DDR PTKc_Btk_Bmx PTKc_Fes_like PTKc_TrkB PTKc_Src_like SPS1 PTKc_Chk PTKc_c-ros PTKc_Csk PTKc_FGFR PTKc_FGFR3 PTKc_FGFR1 PTKc_TrkC PTKc_Met_Ron PTKc_EphR PTKc_Tec_Rlk PTKc_Musk PTKc_Ack_like PTKc_FGFR2 PTKc_ALK_LTK PTKc_Abl PTKc_Fyn_Yrk PTKc_Syk_like PTKc_EGFR_like PTKc_Src PTKc_Tyk2_rpt2 PTKc_FGFR4 PTKc_Axl_like PTKc_Fer PTKc_FAK PTKc_Lyn PTKc_Jak2_Jak3_rpt2 PTKc_Tie2 PTKc_Ror1 PTKc_InsR_like PTKc_Yes PTKc_Tie1 PTK_HER3 PTKc_Lck_Blk PTKc_PDGFR PTKc_Ror2 PTKc_EphR_A2 PTKc_Tyro3 PTKc_EphR_B PTKc_Jak1_rpt2 PTKc_Axl PTKc_RET PTKc_Fes PTKc_Tie PTKc_IGF-1R PTKc_DDR_like PTKc_Hck PTKc_DDR1 PTKc_InsR PTKc_Zap-70 evidence_code:10F0H1E1IEG genomic_reference:SL2.40ch09 gene_region:11274733-11276682 transcript_region:SL2.40ch09:11274733..11276682- go_terms:GO:0004672 functional_description:"Pto-like, Serine/threonine kinase protein, resistance protein"	NA	NA	NA	NA	NA	NA	NA	NA	NA	0	0	0	0	0	0	0	0	0
solyc12g055720.1.1.._SFDEVDIS(ph)PKPIVPPK_..Phospho	solyc12g055720.1.1	SFDEVDIS(ph)PKPIVPPK	NA	NA	NA	NA	NA	NA	NA	NA	NA	protein.postranslational modification.kinase.receptor like cytoplasmatic kinase VII	29.4.1.57	highly similar to ( 702) AT1G53730 | Symbols: SRF6 | SRF6 (STRUBBELIG-RECEPTOR FAMILY 6); ATP binding / protein binding / protein kinase/ protein serine/threonine kinase | chr1:20061771-20065475 FORWARDmoderately similar to ( 202) NORK_PEA Nodulation receptor kinase precursor (EC 2.7.11.1) - Pisum sativum (Garden pea)highly similar to ( 710) loc_os03g08550 12003.m101216 protein leucine-rich repeat transmembrane protein kinase 2, putative, expressed Pkinase_Tyr Pkinase S_TKc S_TKc TyrKc PTKc PTKc_Src_like PTKc_Srm_Brk PTKc_Jak_rpt2 PTKc_EphR PTKc_Fyn_Yrk PTKc_Tec_like PTKc_Frk_like PTKc_Csk_like PTKc_Src PTKc_Trk PTKc_Lck_Blk PTKc_Yes SPS1 PTKc_Ror PTKc_FGFR PTKc_Itk PTKc_Tec_Rlk PTKc_EphR_A2 PTKc_Fes_like PTKc_Hck PTKc_EphR_B PTKc_EphR_A PTKc_Lyn PTKc_Chk PTKc_Ror1 PTKc_ALK_LTK PTKc_Abl PTKc_EGFR_like PTKc_Tyk2_rpt2 PTK_CCK4 PTKc_Syk_like PTK_Ryk PTKc_FAK PTKc_InsR_like PTKc_Btk_Bmx PTKc_Axl_like PTKc_Met_Ron PTKc_RET PTKc_Ack_like PTKc_TrkA PTKc_Musk PTKc_Jak2_Jak3_rpt2 PTKc_DDR PTK_HER3 PTKc_Axl PTKc_PDGFR PTKc_TrkC evidence_code:10F1H1E1IEG genomic_reference:SL2.40ch12 gene_region:47042875-47052360 transcript_region:SL2.40ch12:47042875..47052360- go_terms:GO:0005515,GO:0006468 functional_description:"Receptor like kinase, RLK"	NA	NA	NA	NA	NA	NA	NA	NA	NA	0	0	0	0	0	0	0	0	0
solyc01g094920.2.1.._YGNQLSS(ph)NKL_..Phospho	solyc01g094920.2.1	YGNQLSS(ph)NKL	NA	NA	NA	NA	NA	NA	NA	NA	NA	signalling.receptor kinases.Catharanthus roseus-like RLK1	30.2.16	moderately similar to ( 332) AT4G00300 | Symbols: | fringe-related protein | chr4:126509-130126 FORWARDmoderately similar to ( 300) loc_os03g03290 12003.m05865 protein ATP binding protein, putative, expressed genomic_reference:SL2.40ch01 gene_region:78086434-78088188 transcript_region:SL2.40ch01:78086434..78088188- functional_description:"Receptor-like kinase (AHRD V1 ***- C6ZRN8_SOYBN)"	NA	NA	NA	NA	NA	NA	NA	NA	NA	0	0	0	0	0	0	0	0	0
solyc08g081940.2.1.._EEATPLPDT(ph)QSDSQ_..Phospho	solyc08g081940.2.1	EEATPLPDT(ph)QSDSQ	NA	NA	NA	NA	NA	NA	NA	NA	NA	signalling.receptor kinases.leucine rich repeat III	30.2.3	highly similar to ( 692) AT4G23740 | Symbols: | leucine-rich repeat transmembrane protein kinase, putative | chr4:12367063-12369159 FORWARDweakly similar to ( 167) PSKR_DAUCA Phytosulfokine receptor precursor (EC 2.7.11.1) (Phytosulfokine LRR receptor kinase) - Daucus carota (Carrot)highly similar to ( 571) loc_os01g12390 12001.m07854 protein ATP binding protein, putative, expressed PTKc Pkinase Pkinase_Tyr S_TKc TyrKc S_TKc PTKc_Src_like PTKc_Frk_like PTKc_Csk_like PTKc_EphR PTKc_Fyn_Yrk PTKc_EphR_A2 PTKc_Src PTKc_Trk genomic_reference:SL2.40ch08 gene_region:62017281-62021205 transcript_region:SL2.40ch08:62017281..62021205+ go_terms:GO:0004675 functional_description:"Receptor like kinase, RLK"	NA	NA	NA	NA	NA	NA	NA	NA	NA	0	0	0	0	0	0	0	0	0
solyc09g075550.2.1.._GLIDSQS(ph)LSS(ph)SPVK_..Phospho	solyc09g075550.2.1	GLIDSQS(ph)LSS(ph)SPVK	NA	NA	NA	NA	NA	NA	NA	NA	NA	cell wall.cellulose synthesis.cellulose synthase	10.2.1	nearly identical (1605) AT1G02730 | Symbols: ATCSLD5, CSLD5 | ATCSLD5; 1,4-beta-D-xylan synthase/ cellulose synthase | chr1:594697-598473 REVERSEnearly identical (1425) loc_os12g36890 12012.m07474 protein CSLD4 - cellulose synthase-like family D, expressedCellulose_synt genomic_reference:SL2.40ch09 gene_region:62738261-62743099 transcript_region:SL2.40ch09:62738261..62743099+ go_terms:GO:0016759 functional_description:"Cellulose synthase-like D6 (AHRD V1 **** Q09HT5_PHYPA); contains Interpro domain(s) IPR005150 Cellulose synthase "	NA	NA	NA	NA	NA	NA	NA	NA	NA	0	0	0	0	0	0	0	0	0
solyc01g102580.2.1.._DPWGGPLEIHTADSAT(ph)DDDR_..Phospho	solyc01g102580.2.1	DPWGGPLEIHTADSAT(ph)DDDR	NA	NA	NA	NA	NA	NA	NA	NA	NA	cell wall.degradation.cellulases and beta -1,4-glucanases	10.6.1	highly similar to ( 941) AT5G49720 | Symbols: ATGH9A1, DEC, KOR, RSW2, IRX2, KOR1 | ATGH9A1 (ARABIDOPSIS THALIANA GLYCOSYL HYDROLASE 9A1); cellulase/ hydrolase, hydrolyzing O-glycosyl compounds | chr5:20197765-20200168 REVERSEhighly similar to ( 888) GUN9_ORYSA Endoglucanase 9 (EC 3.2.1.4) (Endo-1,4-beta glucanase 9) (OsGLU1) - Oryza sativa (Rice)highly similar to ( 888) loc_os03g21210 12003.m07527 protein endo-1,4-beta-glucanase, putative, expressedGlyco_hydro_9 genomic_reference:SL2.40ch01 gene_region:83117822-83121772 transcript_region:SL2.40ch01:83117822..83121772- go_terms:GO:0008810 functional_description:"Endo-1 4-beta-glucanase (AHRD V1 ***- O04890_SOLLC); contains Interpro domain(s) IPR008928 Six-hairpin glycosidase-like IPR018221 Glycoside hydrolase, family 9, active site IPR001701 Glycoside hydrolase, family 9 "	NA	NA	NA	NA	NA	NA	NA	NA	NA	0	0	0	0	0	0	0	0	0
solyc07g042160.2.1.._VETLT(ph)PSSSS(ph)R_..Phospho	solyc07g042160.2.1	VETLT(ph)PSSSS(ph)R	NA	NA	NA	NA	NA	NA	NA	1	NA	cell wall.degradation.pectate lyases and polygalacturonases	10.6.3	highly similar to ( 742) AT3G42950 | Symbols: | glycoside hydrolase family 28 protein / polygalacturonase (pectinase) family protein | chr3:15015383-15017800 FORWARDvery weakly similar to (97.4) PGLR3_MAIZE Exopolygalacturonase precursor (EC 3.2.1.67) (ExoPG) (Pectinase) (Galacturan 1,4-alpha-galacturonidase) - Zea mays (Maize)highly similar to ( 660) loc_os09g26800 12009.m05832 protein polygalacturonase, putative, expressedPGU1 Glyco_hydro_28 genomic_reference:SL2.40ch07 gene_region:52473909-52486990 transcript_region:SL2.40ch07:52473909..52486990+ go_terms:GO:0005975 functional_description:"Polygalacturonase (AHRD V1 **-- B6SZN5_MAIZE); contains Interpro domain(s) IPR012334 Pectin lyase fold "	NA	NA	NA	NA	NA	NA	NA	NA	NA	0	0	0	0	0	0	0	1	0
solyc10g078180.1.1.._VPPQAS(ph)EAEGSAGGNQRPS(ph)GK_..Phospho	solyc10g078180.1.1	VPPQAS(ph)EAEGSAGGNQRPS(ph)GK	NA	NA	NA	NA	NA	NA	NA	NA	NA	cell.cycle	31.3	moderately similar to ( 456) AT5G45190 | Symbols: | cyclin family protein | chr5:18277808-18280733 REVERSEvery weakly similar to (96.7) CCNC_ORYSA G1/S-specific cyclin C-type - Oryza sativa (Rice)moderately similar to ( 442) loc_os12g30020 12012.m26915 protein cyclin-T1, putative, expressed CCL1 evidence_code:10F0H1E1IEG genomic_reference:SL2.40ch10 gene_region:59362906-59370873 transcript_region:SL2.40ch10:59362906..59370873+ functional_description:"Cyclin family protein (AHRD V1 *-*- D7MKU7_ARALY); contains Interpro domain(s) IPR015429 Transcription regulator cyclin "	NA	NA	NA	NA	NA	NA	NA	NA	NA	0	0	0	0	0	0	0	0	0
solyc09g091280.2.1.._TIT(ph)SPLS(ph)PYR_..Phospho	solyc09g091280.2.1	TIT(ph)SPLS(ph)PYR	NA	NA	NA	NA	NA	NA	NA	NA	NA	cell.division	31.2	nearly identical (1245) AT3G12280 | Symbols: RBR1, RBR, RB, ATRBR1 | RBR1 (RETINOBLASTOMA-RELATED 1); transcription factor binding | chr3:3913671-3918433 REVERSEnearly identical (1106) loc_os08g42600 12008.m08238 protein retinoblastoma-related 3, putative, expressed RB_A RB_B genomic_reference:SL2.40ch09 gene_region:65919886-65926437 transcript_region:SL2.40ch09:65919886..65926437+ go_terms:GO:0008134 functional_description:"Retinoblastoma-related protein 1 (AHRD V1 ***- Q9M7J0_9ROSI); contains Interpro domain(s) IPR002720 Retinoblastoma-associated protein, A-box "	NA	NA	NA	NA	NA	NA	NA	NA	NA	0	0	0	0	0	0	0	0	0
solyc12g099740.1.1.._STT(ph)PTPTLGGLTS(ph)PR_..Phospho	solyc12g099740.1.1	STT(ph)PTPTLGGLTS(ph)PR	NA	NA	NA	NA	NA	NA	NA	1	NA	cell.division	31.2	nearly identical (1320) AT5G19420 | Symbols: | Ran GTPase binding / chromatin binding / zinc ion binding | chr5:6547945-6552866 REVERSEnearly identical (1205) loc_os01g72320 12001.m13267 protein ran GTPase binding protein, putative, expressed ATS1 evidence_code:10F0H1E1IEG genomic_reference:SL2.40ch12 gene_region:65098639-65103409 transcript_region:SL2.40ch12:65098639..65103409- go_terms:GO:0008270 functional_description:"Regulator of chromosome condensation domain-containing protein (AHRD V1 *--- D3BDN0_POLPA); contains Interpro domain(s) IPR009091 Regulator of chromosome condensation/beta-lactamase-inhibitor protein II "	NA	NA	NA	NA	NA	NA	NA	NA	NA	0	0	0	0	0	0	0	1	0
solyc01g098090.2.1.._GGSFLAGNLSFS(ph)R_..Phospho	solyc01g098090.2.1	GGSFLAGNLSFS(ph)R	NA	NA	NA	NA	NA	NA	NA	NA	NA	cell.organisation	31.1	nearly identical (1007) AT3G05090 | Symbols: | transducin family protein / WD-40 repeat family protein | chr3:1418573-1422723 REVERSEhighly similar to ( 941) loc_os12g06810 12012.m26846 protein WD-repeat protein 48, putative, expressed WD40 COG2319 genomic_reference:SL2.40ch01 gene_region:80448180-80461748 transcript_region:SL2.40ch01:80448180..80461748+ go_terms:GO:0005515,GO:0000166 functional_description:"WD repeat-containing protein (AHRD V1 ***- B6JWM7_SCHJY); contains Interpro domain(s) IPR020472 G-protein beta WD-40 repeat, region "	NA	NA	NA	NA	NA	NA	NA	NA	NA	0	0	0	0	0	0	0	0	0
solyc05g054830.2.1.._GLITPTPSHNPLAEPSPTPSPSSATAPALVLSNS(ph)GK_..Phospho	solyc05g054830.2.1	GLITPTPSHNPLAEPSPTPSPSSATAPALVLSNS(ph)GK	NA	NA	NA	NA	NA	NA	NA	NA	NA	cell.organisation	31.1	highly similar to ( 771) AT3G12360 | Symbols: ITN1 | ITN1 (INCREASED TOLERANCE TO NACL); protein binding | chr3:3934146-3936495 FORWARDhighly similar to ( 713) loc_os03g17240 12003.m07154 protein protein binding protein, putative, expressed ANK genomic_reference:SL2.40ch05 gene_region:63788805-63793279 transcript_region:SL2.40ch05:63788805..63793279+ go_terms:GO:0042803 functional_description:"Ankyrin-repeat protein (AHRD V1 **-- A2CIR5_ORYSJ); contains Interpro domain(s) IPR002110 Ankyrin "	NA	NA	NA	NA	NA	NA	NA	NA	NA	0	0	0	0	0	0	0	0	0
solyc07g043320.2.1.._DIGQM(ox)LS(ph)TPTK_..Phospho	solyc07g043320.2.1	DIGQM(ox)LS(ph)TPTK	NA	NA	NA	NA	NA	NA	1.03595	NA	NA	cell.organisation	31.1	moderately similar to ( 294) AT2G32240 | Symbols: | FUNCTIONS IN: molecular_function unknown; INVOLVED IN: response to cadmium ion; LOCATED IN: plasma membrane; EXPRESSED IN: 25 plant structures; EXPRESSED DURING: 13 growth stages; CONTAINS InterPro DOMAIN/s: Prefoldin (InterPro:IPR009053); BEST Arabidopsis thaliana protein match is: unknown protein (TAIR:AT1G05320.3); Has 221693 Blast hits to 95553 proteins in 2574 species: Archae - 2848; Bacteria - 44259; Metazoa - 97474; Fungi - 15490; Plants - 8386; Viruses - 1229; Other Eukaryotes - 52007 (source: NCBI BLink). | chr2:13684614-13689330 REVERSEmoderately similar to ( 240) loc_os04g52460 12004.m10139 protein viral A-type inclusion protein repeat containing protein, expressed Smc genomic_reference:SL2.40ch07 gene_region:54338081-54344479 transcript_region:SL2.40ch07:54338081..54344479+ go_terms:GO:0000166 functional_description:"Unknown Protein (AHRD V1); contains Interpro domain(s) IPR009053 Prefoldin "	NA	NA	NA	NA	NA	NA	NA	NA	NA	0	0	0	0	0	0	1	0	0
solyc07g064970.2.1.._DDAASHIS(ph)GTEPIPS(ph)TP_..Phospho	solyc07g064970.2.1	DDAASHIS(ph)GTEPIPS(ph)TP	NA	NA	NA	NA	NA	NA	NA	1	NA	cell.organisation	31.1	highly similar to ( 717) AT5G55230 | Symbols: ATMAP65-1, MAP65-1 | ATMAP65-1 (MICROTUBULE-ASSOCIATED PROTEINS 65-1); microtubule binding | chr5:22402716-22405182 FORWARDhighly similar to ( 709) loc_os06g20370 12006.m06694 protein microtubule-associated protein MAP65-1a, putative, expressed MAP65_ASE1 genomic_reference:SL2.40ch07 gene_region:64141117-64144666 transcript_region:SL2.40ch07:64141117..64144666+ go_terms:GO:0008017,GO:0046983 functional_description:"Microtubule-associated protein MAP65-1a (AHRD V1 **** Q9FEV9_TOBAC); contains Interpro domain(s) IPR007145 MAP65/ASE1 "	NA	NA	NA	NA	NA	NA	NA	NA	NA	0	0	0	0	0	0	0	1	0
solyc08g016050.2.1.._VNS(ph)QLSS(ph)PSQPYSLR_..Phospho	solyc08g016050.2.1	VNS(ph)QLSS(ph)PSQPYSLR	NA	NA	NA	NA	NA	NA	NA	NA	NA	cell.organisation	31.1	nearly identical (1388) AT4G16340 | Symbols: SPK1 | SPK1 (SPIKE1); GTP binding / GTPase binding / guanyl-nucleotide exchange factor | chr4:9228773-9241060 REVERSEnearly identical (1349) loc_os03g21080 12003.m07515 protein guanine nucleotide exchange factor, putative, expressed Ded_cyto genomic_reference:SL2.40ch08 gene_region:6509200-6527218 transcript_region:SL2.40ch08:6509200..6527218- go_terms:GO:0042802 functional_description:"Dedicator of cytokinesis family protein (AHRD V1 ***- A8P5S7_BRUMA); contains Interpro domain(s) IPR010703 Dedicator of cytokinesis "	NA	NA	NA	NA	NA	NA	NA	NA	NA	0	0	0	0	0	0	0	0	0
solyc08g016050.2.1.._VNSQLS(ph)SPSQPYSLR_..Phospho	solyc08g016050.2.1	VNSQLS(ph)SPSQPYSLR	NA	NA	NA	NA	NA	NA	NA	NA	NA	cell.organisation	31.1	nearly identical (1388) AT4G16340 | Symbols: SPK1 | SPK1 (SPIKE1); GTP binding / GTPase binding / guanyl-nucleotide exchange factor | chr4:9228773-9241060 REVERSEnearly identical (1349) loc_os03g21080 12003.m07515 protein guanine nucleotide exchange factor, putative, expressed Ded_cyto genomic_reference:SL2.40ch08 gene_region:6509200-6527218 transcript_region:SL2.40ch08:6509200..6527218- go_terms:GO:0042802 functional_description:"Dedicator of cytokinesis family protein (AHRD V1 ***- A8P5S7_BRUMA); contains Interpro domain(s) IPR010703 Dedicator of cytokinesis "	NA	NA	NA	NA	NA	NA	NA	NA	NA	0	0	0	0	0	0	0	0	0
solyc11g010560.1.1.._SDM(ox)TM(ox)LTLEDGS(ph)SPVRNPSTAAEDAR_..Phospho	solyc11g010560.1.1	SDM(ox)TM(ox)LTLEDGS(ph)SPVRNPSTAAEDAR	NA	NA	NA	NA	NA	0.917652	NA	1.08235	NA	cell.organisation	31.1	nearly identical (1130) AT5G65460 | Symbols: | kinesin motor protein-related | chr5:26161831-26169001 REVERSEhighly similar to ( 719) loc_os06g11380 12006.m05855 protein ATP binding protein, putative, expressed KISc_C_terminal Kinesin KISc KISc Motor_domain KISc_KHC_KIF5 KIP1 KISc_BimC_Eg5 KISc_KIF4 KISc_CENP_E KISc_KIF3 KISc_KIP3_like KISc_KLP2_like KISc_KIF1A_KIF1B evidence_code:10F0H1E1IEG genomic_reference:SL2.40ch11 gene_region:3608218-3629851 transcript_region:SL2.40ch11:3608218..3629851- go_terms:GO:0007018 functional_description:"Kinesin-like protein (AHRD V1 *-*- Q9SS42_ARATH); contains Interpro domain(s) IPR001752 Kinesin, motor region "	NA	NA	NA	NA	NA	NA	NA	NA	NA	0	0	0	0	0	1	0	1	0
solyc01g103480.2.1.._GGFMSLQSM(ox)S(ph)SGR_..Phospho	solyc01g103480.2.1	GGFMSLQSM(ox)S(ph)SGR	NA	NA	NA	NA	NA	NA	NA	NA	NA	cell.vesicle transport	31.4	highly similar to ( 721) AT5G05010 | Symbols: | clathrin adaptor complexes medium subunit-related | chr5:1477137-1479872 FORWARDhighly similar to ( 677) COPD_ORYSA Coatomer subunit delta (Delta-coat protein) (Delta-COP) (Archain) - Oryza sativa (Rice)highly similar to ( 712) loc_os05g24601 12005.m83866 protein coatomer subunit delta, putative, expressed Adap_comp_sub genomic_reference:SL2.40ch01 gene_region:83833887-83841434 transcript_region:SL2.40ch01:83833887..83841434- go_terms:GO:0005515 functional_description:"Coatomer subunit delta (AHRD V1 ***- B6TDR8_MAIZE); contains Interpro domain(s) IPR008968 Clathrin adaptor, mu subunit, C-terminal "	NA	NA	NA	NA	NA	NA	NA	NA	NA	0	0	0	0	0	0	0	0	0
solyc03g097070.2.1.._ITAGM(ox)S(ph)SM(ox)SFK_..Phospho	solyc03g097070.2.1	ITAGM(ox)S(ph)SM(ox)SFK	NA	NA	NA	NA	NA	1	NA	NA	NA	cell.vesicle transport	31.4	highly similar to ( 501) AT5G16880 | Symbols: | VHS domain-containing protein / GAT domain-containing protein | chr5:5549658-5551274 FORWARDhighly similar to ( 502) loc_os02g46962 12002.m100323 protein protein transporter, putative, expressed VHS VHS_Hrs_Vps27p VHS VHS genomic_reference:SL2.40ch03 gene_region:52862873-52870296 transcript_region:SL2.40ch03:52862873..52870296- go_terms:GO:0008565 functional_description:"Vacuolar protein sorting-associated protein 27 (AHRD V1 *--- B2W9Q9_PYRTR); contains Interpro domain(s) IPR014645 Target of Myb protein 1 "	NA	NA	NA	NA	NA	NA	NA	NA	NA	0	0	0	0	0	1	0	0	0
solyc03g111320.1.1.._SAAALAGTDHS(ph)STDLVFEEAAK_..Phospho	solyc03g111320.1.1	SAAALAGTDHS(ph)STDLVFEEAAK	NA	NA	NA	NA	NA	NA	NA	NA	NA	cell.vesicle transport	31.4	highly similar to ( 678) AT5G50380 | Symbols: ATEXO70F1 | ATEXO70F1 (exocyst subunit EXO70 family protein F1); protein binding | chr5:20516382-20518433 REVERSEhighly similar to ( 534) loc_os04g31330 12004.m08235 protein protein binding protein, putative, expressed Exo70 evidence_code:10F0H1E1IEG genomic_reference:SL2.40ch03 gene_region:55986032-55988029 transcript_region:SL2.40ch03:55986032..55988029+ go_terms:GO:0005515 functional_description:"Exocyst complex protein EXO70 (AHRD V1 *--- EXO70_KLULA); contains Interpro domain(s) IPR004140 Exo70 exocyst complex subunit "	NA	NA	NA	NA	NA	NA	NA	NA	NA	0	0	0	0	0	0	0	0	0
solyc08g079520.2.1.._(ac)S(ph)MSDSDTSSQGSDYK_..Phospho	solyc08g079520.2.1	(ac)S(ph)MSDSDTSSQGSDYK	NA	NA	NA	NA	NA	NA	NA	NA	NA	cell.vesicle transport	31.4	highly similar to (1000) AT1G12360 | Symbols: KEU | KEU (keule); protein transporter | chr1:4201172-4206144 FORWARDhighly similar to ( 898) SEC1A_ORYSA Probable protein transport Sec1a - Oryza sativa (Rice)highly similar to ( 958) loc_os02g25580 12002.m33674 protein SNARE-interacting protein KEULE, putative, expressed Sec1 SEC1 genomic_reference:SL2.40ch08 gene_region:60189768-60206202 transcript_region:SL2.40ch08:60189768..60206202+ go_terms:GO:0017075 functional_description:"Sec1-4 syntaxin-binding protein (AHRD V1 **-* Q3SEP7_PARTE); contains Interpro domain(s) IPR001619 Sec1-like protein "	NA	NA	NA	NA	NA	NA	NA	NA	NA	0	0	0	0	0	0	0	0	0
solyc08g081320.2.1.._TEEEDYPEAGEQSYS(ph)DSPAR_..Phospho	solyc08g081320.2.1	TEEEDYPEAGEQSYS(ph)DSPAR	NA	NA	NA	NA	NA	NA	NA	NA	NA	cell.vesicle transport	31.4	nearly identical (1388) AT4G23460 | Symbols: | beta-adaptin, putative | chr4:12243899-12248898 REVERSEnearly identical (1374) loc_os03g23950 12003.m07741 protein AP-1 complex subunit beta-1, expressed Adaptin_N COG5096 B2-adapt-app_C genomic_reference:SL2.40ch08 gene_region:61549434-61558071 transcript_region:SL2.40ch08:61549434..61558071- go_terms:GO:0030276 functional_description:"AP-1 complex subunit beta-1 (AHRD V1 ***- C5GH51_AJEDR); contains Interpro domain(s) IPR016342 Adaptor protein complex, beta subunit "	NA	NA	NA	NA	NA	NA	NA	NA	NA	0	0	0	0	0	0	0	0	0
solyc10g038120.1.1.._GGFM(ox)SLQSMGS(ph)GR_..Phospho	solyc10g038120.1.1	GGFM(ox)SLQSMGS(ph)GR	NA	NA	NA	NA	NA	NA	NA	NA	NA	cell.vesicle transport	31.4	moderately similar to ( 469) AT5G05010 | Symbols: | clathrin adaptor complexes medium subunit-related | chr5:1477137-1479872 FORWARDmoderately similar to ( 439) COPD_ORYSA Coatomer subunit delta (Delta-coat protein) (Delta-COP) (Archain) - Oryza sativa (Rice)moderately similar to ( 461) loc_os05g24601 12005.m83866 protein coatomer subunit delta, putative, expressed Adap_comp_sub evidence_code:10F0H1E1IEG genomic_reference:SL2.40ch10 gene_region:19612048-19616423 transcript_region:SL2.40ch10:19612048..19616423+ go_terms:GO:0005515 functional_description:"Coatomer subunit delta (AHRD V1 ***- B6TDR8_MAIZE); contains Interpro domain(s) IPR008968 Clathrin adaptor, mu subunit, C-terminal "	NA	NA	NA	NA	NA	NA	NA	NA	NA	0	0	0	0	0	0	0	0	0
solyc11g013190.1.1.._DFLS(ph)SSSFK_..Phospho	solyc11g013190.1.1	DFLS(ph)SSSFK	NA	NA	NA	NA	NA	NA	NA	NA	NA	cell.vesicle transport	31.4	highly similar to ( 711) AT4G08180 | Symbols: ORP1C | ORP1C (OSBP(OXYSTEROL BINDING PROTEIN)-RELATED PROTEIN 1C); oxysterol binding / phosphoinositide binding | chr4:5169727-5173360 FORWARDhighly similar to ( 745) loc_os03g49770 12003.m09975 protein oxysterol-binding protein 1, putative, expressed Oxysterol_BP PH_oxysterol_bp evidence_code:10F0H1E1IEG genomic_reference:SL2.40ch11 gene_region:6093530-6101913 transcript_region:SL2.40ch11:6093530..6101913- functional_description:"Oxysterol-binding protein (AHRD V1 ***- A9ZM29_SOYBN); contains Interpro domain(s) IPR000648 Oxysterol-binding protein "	NA	NA	NA	NA	NA	NA	NA	NA	NA	0	0	0	0	0	0	0	0	0
solyc03g019650.2.1.._M(ox)GSFVLSLS(ph)EVEDER_..Phospho	solyc03g019650.2.1	M(ox)GSFVLSLS(ph)EVEDER	NA	NA	NA	NA	NA	NA	NA	NA	NA	development.unspecified	33.99	moderately similar to ( 325) AT3G01930 | Symbols: | nodulin family protein | chr3:319289-321488 REVERSEmoderately similar to ( 333) loc_os08g42010 12008.m08179 protein nodulin-like protein, putative, expressedNodulin-like genomic_reference:SL2.40ch03 gene_region:6609000-6612842 transcript_region:SL2.40ch03:6609000..6612842- functional_description:"Nodulin-like protein (AHRD V1 *-*- B6U8U8_MAIZE); contains Interpro domain(s) IPR010658 Nodulin-like "	NA	NA	NA	NA	NA	NA	NA	NA	NA	0	0	0	0	0	0	0	0	0
solyc03g080090.2.1.._ASDEHS(ph)STT(ph)SDTTTIK_..Phospho	solyc03g080090.2.1	ASDEHS(ph)STT(ph)SDTTTIK	NA	NA	NA	NA	NA	NA	NA	NA	NA	development.unspecified	33.99	moderately similar to ( 255) AT5G24590 | Symbols: ANAC091, TIP | TIP (TCV-INTERACTING PROTEIN); transcription coactivator/ transcription factor | chr5:8416920-8418723 REVERSEweakly similar to ( 159) NAC76_ORYSA NAC domain-containing protein 76 (ONAC076) - Oryza sativa (Rice)weakly similar to ( 184) loc_os08g06140 12008.m26586 protein ANAC014, putative, expressedNAM genomic_reference:SL2.40ch03 gene_region:45541347-45546345 transcript_region:SL2.40ch03:45541347..45546345+ go_terms:GO:0003713,GO:0003700 functional_description:"NAC domain protein IPR003441 (AHRD V1 *-*- B9IDH0_POPTR); contains Interpro domain(s) IPR003441 No apical meristem (NAM) protein "	NA	NA	NA	NA	NA	NA	NA	NA	NA	0	0	0	0	0	0	0	0	0
solyc03g080090.2.1.._ASDEHSST(ph)T(ph)SDTTTIK_..Phospho	solyc03g080090.2.1	ASDEHSST(ph)T(ph)SDTTTIK	NA	NA	NA	NA	NA	NA	NA	1	NA	development.unspecified	33.99	moderately similar to ( 255) AT5G24590 | Symbols: ANAC091, TIP | TIP (TCV-INTERACTING PROTEIN); transcription coactivator/ transcription factor | chr5:8416920-8418723 REVERSEweakly similar to ( 159) NAC76_ORYSA NAC domain-containing protein 76 (ONAC076) - Oryza sativa (Rice)weakly similar to ( 184) loc_os08g06140 12008.m26586 protein ANAC014, putative, expressedNAM genomic_reference:SL2.40ch03 gene_region:45541347-45546345 transcript_region:SL2.40ch03:45541347..45546345+ go_terms:GO:0003713,GO:0003700 functional_description:"NAC domain protein IPR003441 (AHRD V1 *-*- B9IDH0_POPTR); contains Interpro domain(s) IPR003441 No apical meristem (NAM) protein "	NA	NA	NA	NA	NA	NA	NA	NA	NA	0	0	0	0	0	0	0	1	0
solyc03g117770.2.1.._AGSS(ph)TTLLSPPS(ph)SPR_..Phospho	solyc03g117770.2.1	AGSS(ph)TTLLSPPS(ph)SPR	NA	NA	NA	NA	NA	NA	NA	NA	NA	development.unspecified	33.99	highly similar to ( 556) AT1G16180 | Symbols: | TMS membrane family protein / tumour differentially expressed (TDE) family protein | chr1:5540905-5542670 FORWARDhighly similar to ( 541) loc_os02g54990 12002.m10526 protein serine incorporator 3, putative, expressed Serinc genomic_reference:SL2.40ch03 gene_region:60854347-60859485 transcript_region:SL2.40ch03:60854347..60859485+ go_terms:GO:0005515,GO:0015194 functional_description:"Serine incorporator 1 (AHRD V1 **-* B5X3W1_SALSA); contains Interpro domain(s) IPR005016 TMS membrane protein/tumour differentially expressed protein "	NA	NA	NA	NA	NA	NA	NA	NA	NA	0	0	0	0	0	0	0	0	0
solyc06g054420.2.1.._AGSATT(ph)FM(ox)SPPSS(ph)PR_..Phospho	solyc06g054420.2.1	AGSATT(ph)FM(ox)SPPSS(ph)PR	NA	NA	NA	NA	NA	NA	NA	NA	NA	development.unspecified	33.99	highly similar to ( 550) AT3G06170 | Symbols: | TMS membrane family protein / tumour differentially expressed (TDE) family protein | chr3:1867520-1869738 FORWARDhighly similar to ( 509) loc_os03g34300 12003.m35614 protein serine incorporator 3, putative, expressed Serinc genomic_reference:SL2.40ch06 gene_region:33686493-33691284 transcript_region:SL2.40ch06:33686493..33691284+ go_terms:GO:0005515,GO:0015194 functional_description:"Serine incorporator 1 (AHRD V1 **** B5DGK4_SALSA); contains Interpro domain(s) IPR005016 TMS membrane protein/tumour differentially expressed protein "	NA	NA	NA	NA	NA	NA	NA	NA	NA	0	0	0	0	0	0	0	0	0
solyc11g011150.1.1.._DVGSTSSNVS(ph)PFK_..Phospho	solyc11g011150.1.1	DVGSTSSNVS(ph)PFK	NA	NA	NA	NA	NA	NA	NA	NA	NA	DNA.repair	28.2	highly similar to ( 657) AT5G16630 | Symbols: ATRAD4, RAD4 | RAD4; damaged DNA binding | chr5:5455325-5459461 FORWARDhighly similar to ( 630) loc_os08g33082 12008.m26409 protein DNA-repair protein complementing XP-C cells, putative, expressed Rad4 RAD4 evidence_code:10F0H1E1IEG genomic_reference:SL2.40ch11 gene_region:4223823-4233792 transcript_region:SL2.40ch11:4223823..4233792+ go_terms:GO:0005634 functional_description:"DNA repair protein Rad4 family (AHRD V1 ***- D7M868_ARALY); contains Interpro domain(s) IPR004583 DNA repair protein Rad4 "	NA	NA	NA	NA	NA	NA	NA	NA	NA	0	0	0	0	0	0	0	0	0
solyc01g103690.2.1.._LDVDDVTS(ph)PNFR_..Phospho	solyc01g103690.2.1	LDVDDVTS(ph)PNFR	NA	NA	NA	NA	NA	1	NA	NA	NA	DNA.synthesis/chromatin structure	28.1	nearly identical (1658) AT1G58060 | Symbols: | helicase domain-containing protein | chr1:21489480-21501775 REVERSEnearly identical (1421) loc_os04g35260 12004.m35315 protein ATP binding protein, putative, expressed HrpA PRK11131 PRK11664 HA2 DEXHc DEXDc DUF1605 DEXDc genomic_reference:SL2.40ch01 gene_region:83993320-84021968 transcript_region:SL2.40ch01:83993320..84021968- go_terms:GO:0004386,GO:0008026,GO:0005524 functional_description:"ATP-dependent RNA helicase A (AHRD V1 *-*- B0W4E8_CULQU); contains Interpro domain(s) IPR014001 DEAD-like helicase, N-terminal "	NA	NA	NA	NA	NA	NA	NA	NA	NA	0	0	0	0	0	1	0	0	0
solyc00g011890.2.1.._SLAGLDALVDSPT(ph)K_..Phospho	solyc00g011890.2.1	SLAGLDALVDSPT(ph)K	NA	NA	NA	NA	NA	NA	NA	NA	NA	ell wall.precursor synthesis.sugar kinases.arabinose-1-kinase	10.1.30.2	nearly identical (1526) AT4G16130 | Symbols: ARA1, ISA1, ATISA1 | ARA1 (ARABINOSE KINASE); ATP binding / L-arabinokinase/ galactokinase | chr4:9120875-9127656 FORWARDnearly identical (1427) loc_os02g04840 12002.m05832 protein ARA1, putative, expressed GalK PRK05101 PRK05322 PRK03817 genomic_reference:SL2.40ch00 gene_region:10333916-10350566 transcript_region:SL2.40ch00:10333916..10350566- go_terms:GO:0004335,GO:0009702 functional_description:"Galactokinase like protein (AHRD V1 **** O23461_ARATH); contains Interpro domain(s) IPR012369 Galactokinase, glycosyltransferase "	NA	NA	NA	NA	NA	NA	NA	NA	NA	0	0	0	0	0	0	0	0	0
solyc08g078850.2.1.._SISNAAPPSPT(ph)K_..Phospho	solyc08g078850.2.1	SISNAAPPSPT(ph)K	NA	NA	NA	NA	NA	NA	NA	NA	NA	fermentation.LDH	5.1	highly similar to ( 553) AT4G17260 | Symbols: | L-lactate dehydrogenase, putative | chr4:9674057-9675309 FORWARDmoderately similar to ( 446) LDHB_HORVU L-lactate dehydrogenase B (EC 1.1.1.27) (LDH-B) (Fragment) - Hordeum vulgare (Barley)moderately similar to ( 449) loc_os02g01510 12002.m05501 protein L-lactate dehydrogenase A, putative, expressed LDH ldh LDH_MDH Mdh PRK06223 LDH-like_MDH Ldh_1_N Ldh_1_C MDH_glycosomal_mitochondrial genomic_reference:SL2.40ch08 gene_region:59715884-59718206 transcript_region:SL2.40ch08:59715884..59718206+ go_terms:GO:0004459 functional_description:"L-lactate dehydrogenase (AHRD V1 **** Q96569_SOLLC); contains Interpro domain(s) IPR011304 L-lactate dehydrogenase "	NA	NA	NA	NA	NA	NA	NA	NA	NA	0	0	0	0	0	0	0	0	0
solyc04g071710.2.1.._ESTSS(ph)SPLR_..Phospho	solyc04g071710.2.1	ESTSS(ph)SPLR	NA	NA	NA	NA	NA	NA	NA	NA	NA	hormone metabolism.auxin.induced-regulated-responsive-activated	17.2.3	moderately similar to ( 409) AT1G43130 | Symbols: LCV2 | LCV2 (LIKE COV 2) | chr1:16228661-16231158 REVERSEmoderately similar to ( 397) loc_os01g64780 12001.m43301 protein COV1-like protein, putative, expressedDUF502 COG2928 genomic_reference:SL2.40ch04 gene_region:56272080-56279688 transcript_region:SL2.40ch04:56272080..56279688- functional_description:"Integral membrane protein (AHRD V1 **-- A8JE84_CHLRE); contains Interpro domain(s) IPR007462 Protein of unknown function DUF502 "	NA	NA	NA	NA	NA	NA	NA	NA	NA	0	0	0	0	0	0	0	0	0
solyc10g078370.1.1.._VDSDIIS(ph)LDGKEPLETQAEVGDDGK_..Phospho	solyc10g078370.1.1	VDSDIIS(ph)LDGKEPLETQAEVGDDGK	NA	NA	NA	NA	NA	NA	NA	NA	NA	hormone metabolism.auxin.signal transduction	17.2.2	highly similar to ( 761) AT1G73590 | Symbols: PIN1, ATPIN1 | PIN1 (PIN-FORMED 1); transporter | chr1:27659772-27662876 FORWARDhighly similar to ( 766) PIN1C_ORYSA Probable auxin efflux carrier component 1c (OsPIN1c) - Oryza sativa (Rice)highly similar to ( 766) loc_os06g12610 12006.m05977 protein auxin efflux carrier component 1c, putative, expressedMem_trans evidence_code:10F0H1E1IEG genomic_reference:SL2.40ch10 gene_region:59518688-59521564 transcript_region:SL2.40ch10:59518688..59521564+ go_terms:GO:0016021 functional_description:"Auxin efflux carrier (AHRD V1 ***- D6RT09_SOLLC); contains Interpro domain(s) IPR014024 Auxin efflux carrier, subgroup "	NA	NA	NA	NA	NA	NA	NA	NA	NA	0	0	0	0	0	0	0	0	0
solyc12g006880.1.1.._HLLS(ph)SPIS(ph)SR_..Phospho	solyc12g006880.1.1	HLLS(ph)SPIS(ph)SR	NA	NA	NA	NA	NA	NA	NA	NA	NA	hormone metabolism.ethylene.signal transduction	17.5.2	moderately similar to ( 229) AT4G17486 | Symbols: | unknown protein | chr4:9750063-9751201 REVERSEmoderately similar to ( 237) loc_os02g43840 12002.m09418 protein EREBP-4 like protein, putative, expressed DUF862 evidence_code:10F0H1E1IEG genomic_reference:SL2.40ch12 gene_region:1323811-1329389 transcript_region:SL2.40ch12:1323811..1329389- functional_description:"PPPDE peptidase domain-containing protein 1 (AHRD V1 **-- PPDE1_XENLA); contains Interpro domain(s) IPR008580 Protein of unknown function DUF862, eukaryotic "	NA	NA	NA	NA	NA	NA	NA	NA	NA	0	0	0	0	0	0	0	0	0
solyc01g096500.2.1.._ASSLSS(ph)IDSIMT(ph)PSR_..Phospho	solyc01g096500.2.1	ASSLSS(ph)IDSIMT(ph)PSR	NA	NA	NA	NA	NA	NA	NA	NA	NA	lipid metabolism.'exotics' (steroids, squalene etc).sphingolipids	11.8.1	highly similar to ( 912) AT5G23450 | Symbols: ATLCBK1 | ATLCBK1 (A. THALIANA LONG-CHAIN BASE (LCB) KINASE 1); D-erythro-sphingosine kinase/ diacylglycerol kinase | chr5:7905041-7908960 REVERSEhighly similar to ( 822) loc_os10g37280 12010.m06523 protein sphingosine kinase, putative, expressed LCB5 DAGK_cat genomic_reference:SL2.40ch01 gene_region:79343169-79351925 transcript_region:SL2.40ch01:79343169..79351925- go_terms:GO:0017050 functional_description:"D-erythro-sphingosine kinase (AHRD V1 *-** D7MES6_ARALY); contains Interpro domain(s) IPR001206 Diacylglycerol kinase, catalytic region "	NA	NA	NA	NA	NA	NA	NA	NA	NA	0	0	0	0	0	0	0	0	0
solyc06g007980.2.1.._(ac)M(ox)DQT(ph)SPEVSMAEPSTK_..Phospho	solyc06g007980.2.1	(ac)M(ox)DQT(ph)SPEVSMAEPSTK	NA	NA	NA	NA	NA	NA	NA	NA	NA	lipid metabolism.'exotics' (steroids, squalene etc).UDP-glucose:sterol glucosyltransferase	11.8.3	highly similar to ( 808) AT3G07020 | Symbols: | UDP-glucose:sterol glucosyltransferase (UGT80A2) | chr3:2217841-2221590 REVERSEhighly similar to ( 786) loc_os04g04254 12004.m35242 protein sterol 3-beta-glucosyltransferase, putative, expressed COG1819 Glyco_transf_28 genomic_reference:SL2.40ch06 gene_region:1835086-1845250 transcript_region:SL2.40ch06:1835086..1845250+ go_terms:GO:0030259 functional_description:"Sterol 3-beta-glucosyltransferase (AHRD V1 ***- B6U4Q7_MAIZE); contains Interpro domain(s) IPR004276 Glycosyl transferase, family 28 "	NA	NA	NA	NA	NA	NA	NA	NA	NA	0	0	0	0	0	0	0	0	0
solyc06g068150.2.1.._YSSSSSFNT(ph)R_..Phospho	solyc06g068150.2.1	YSSSSSFNT(ph)R	NA	NA	NA	NA	NA	NA	NA	NA	NA	misc.acid and other phosphatases	26.13	moderately similar to ( 333) AT3G15820 | Symbols: | phosphatidic acid phosphatase-related / PAP2-related | chr3:5351217-5353573 FORWARDmoderately similar to ( 241) loc_os06g40500 12006.m08586 protein expressed protein genomic_reference:SL2.40ch06 gene_region:38627482-38628951 transcript_region:SL2.40ch06:38627482..38628951- go_terms:GO:0004142 functional_description:"Genomic DNA chromosome 3 P1 clone MSJ11 (AHRD V1 ***- Q9LVZ7_ARATH)"	NA	NA	NA	NA	NA	NA	NA	NA	NA	0	0	0	0	0	0	0	0	0
solyc09g064470.2.1.._SPT(ph)SQSFDDSMEK_..Phospho	solyc09g064470.2.1	SPT(ph)SQSFDDSMEK	NA	NA	NA	NA	NA	NA	NA	NA	1	misc.UDP glucosyl and glucoronyl transferases	26.2	moderately similar to ( 436) AT2G20370 | Symbols: KAM1, MUR3 | MUR3 (MURUS 3); catalytic/ transferase, transferring glycosyl groups | chr2:8792355-8794214 FORWARDmoderately similar to ( 379) KATAM_ORYSA Xyloglucan galactosyltransferase KATAMARI1 homolog (EC 2.4.1.-) - Oryza sativa (Rice)moderately similar to ( 379) loc_os03g05110 12003.m06035 protein xyloglucan galactosyltransferase KATAMARI 1, putative, expressed Exostosin genomic_reference:SL2.40ch09 gene_region:57355329-57357925 transcript_region:SL2.40ch09:57355329..57357925+ go_terms:GO:0016757 functional_description:"Galactosyltransferase-like protein (Fragment) (AHRD V1 *--- D8SQH4_SELML); contains Interpro domain(s) IPR004263 Exostosin-like "	NA	NA	NA	NA	NA	NA	NA	NA	NA	0	0	0	0	0	0	0	0	1
solyc01g010440.2.1.._(ac)AST(ph)PVSELSDGPVLSVINK_..Phospho	solyc01g010440.2.1	(ac)AST(ph)PVSELSDGPVLSVINK	NA	NA	NA	NA	NA	1	NA	NA	NA	not assigned.unknown	35.2	moderately similar to ( 268) AT1G27090 | Symbols: | glycine-rich protein | chr1:9404041-9406098 REVERSEweakly similar to ( 178) loc_os03g48260 12003.m09834 protein expressed protein genomic_reference:SL2.40ch01 gene_region:5342392-5348166 transcript_region:SL2.40ch01:5342392..5348166- functional_description:"Unknown Protein (AHRD V1)"	NA	NA	NA	NA	NA	NA	NA	NA	NA	0	0	0	0	0	1	0	0	0
solyc01g010990.2.1.._M(ox)EISS(ph)GLSPR_..Phospho	solyc01g010990.2.1	M(ox)EISS(ph)GLSPR	NA	NA	NA	NA	NA	NA	NA	NA	NA	not assigned.unknown	35.2	moderately similar to ( 340) AT1G26650 | Symbols: | unknown protein | chr1:9210335-9211342 FORWARDweakly similar to ( 176) loc_os07g40470 12007.m08287 protein conserved hypothetical protein genomic_reference:SL2.40ch01 gene_region:6840132-6841662 transcript_region:SL2.40ch01:6840132..6841662+ functional_description:"Unknown Protein (AHRD V1)"	NA	NA	NA	NA	NA	NA	NA	NA	NA	0	0	0	0	0	0	0	0	0
solyc01g094880.2.1.._DYEPTTTDS(ph)EKLSPR_..Phospho	solyc01g094880.2.1	DYEPTTTDS(ph)EKLSPR	NA	NA	NA	NA	NA	NA	NA	1	NA	not assigned.unknown	35.2	nearly identical (1623) AT5G28350 | Symbols: | FUNCTIONS IN: molecular_function unknown; INVOLVED IN: biological_process unknown; EXPRESSED IN: cultured cell; CONTAINS InterPro DOMAIN/s: Protein of unknown function DUF1339 (InterPro:IPR009771), WD40 repeat (InterPro:IPR001680), WD40/YVTN repeat-like (InterPro:IPR015943), Quinoprotein amine dehydrogenase, beta chain-like (InterPro:IPR011044); BEST Arabidopsis thaliana protein match is: unknown protein (TAIR:AT3G61480.1); Has 239 Blast hits to 219 proteins in 105 species: Archae - 0; Bacteria - 7; Metazoa - 106; Fungi - 64; Plants - 29; Viruses - 0; Other Eukaryotes - 33 (source: NCBI BLink). | chr5:10320301-10326781 FORWARDnearly identical (1529) loc_os02g54500 12002.m10479 protein WD40-like, putative, expressed RIC1 genomic_reference:SL2.40ch01 gene_region:78036956-78052159 transcript_region:SL2.40ch01:78036956..78052159+ functional_description:"Protein RIC1 homolog (AHRD V1 **-- RIC1_MOUSE); contains Interpro domain(s) IPR009771 Protein of unknown function DUF1339 "	NA	NA	NA	NA	NA	NA	NA	NA	NA	0	0	0	0	0	0	0	1	0
solyc01g097040.2.1.._GTDSILS(ph)EM(ox)SPR_..Phospho	solyc01g097040.2.1	GTDSILS(ph)EM(ox)SPR	NA	NA	NA	NA	NA	NA	0.799303	NA	NA	not assigned.unknown	35.2	moderately similar to ( 213) AT1G08800 | Symbols: | unknown protein | chr1:2813578-2817078 REVERSEmoderately similar to ( 202) loc_os01g56790 12001.m11836 protein expressed proteinDUF593 genomic_reference:SL2.40ch01 gene_region:79776168-79780478 transcript_region:SL2.40ch01:79776168..79780478+ functional_description:"IFA-binding protein-like (AHRD V1 *-*- Q5ZC01_ORYSJ); contains Interpro domain(s) IPR007656 Protein of unknown function DUF593 "	NA	NA	NA	NA	NA	NA	NA	NA	NA	0	0	0	0	0	0	1	0	0
solyc01g097040.2.1.._VVS(ph)DSESEAAHSDSDSAS(ph)PLIR_..Phospho	solyc01g097040.2.1	VVS(ph)DSESEAAHSDSDSAS(ph)PLIR	NA	NA	NA	NA	NA	NA	NA	NA	NA	not assigned.unknown	35.2	moderately similar to ( 213) AT1G08800 | Symbols: | unknown protein | chr1:2813578-2817078 REVERSEmoderately similar to ( 202) loc_os01g56790 12001.m11836 protein expressed proteinDUF593 genomic_reference:SL2.40ch01 gene_region:79776168-79780478 transcript_region:SL2.40ch01:79776168..79780478+ functional_description:"IFA-binding protein-like (AHRD V1 *-*- Q5ZC01_ORYSJ); contains Interpro domain(s) IPR007656 Protein of unknown function DUF593 "	NA	NA	NA	NA	NA	NA	NA	NA	NA	0	0	0	0	0	0	0	0	0
solyc01g097040.2.1.._VVSDSESEAAHS(ph)DS(ph)DSASPLIR_..Phospho	solyc01g097040.2.1	VVSDSESEAAHS(ph)DS(ph)DSASPLIR	NA	NA	NA	NA	NA	NA	NA	NA	NA	not assigned.unknown	35.2	moderately similar to ( 213) AT1G08800 | Symbols: | unknown protein | chr1:2813578-2817078 REVERSEmoderately similar to ( 202) loc_os01g56790 12001.m11836 protein expressed proteinDUF593 genomic_reference:SL2.40ch01 gene_region:79776168-79780478 transcript_region:SL2.40ch01:79776168..79780478+ functional_description:"IFA-binding protein-like (AHRD V1 *-*- Q5ZC01_ORYSJ); contains Interpro domain(s) IPR007656 Protein of unknown function DUF593 "	NA	NA	NA	NA	NA	NA	NA	NA	NA	0	0	0	0	0	0	0	0	0
solyc01g097040.2.1.._VVSDSESEAAHS(ph)DSDS(ph)ASPLIR_..Phospho	solyc01g097040.2.1	VVSDSESEAAHS(ph)DSDS(ph)ASPLIR	NA	NA	NA	NA	NA	NA	NA	NA	NA	not assigned.unknown	35.2	moderately similar to ( 213) AT1G08800 | Symbols: | unknown protein | chr1:2813578-2817078 REVERSEmoderately similar to ( 202) loc_os01g56790 12001.m11836 protein expressed proteinDUF593 genomic_reference:SL2.40ch01 gene_region:79776168-79780478 transcript_region:SL2.40ch01:79776168..79780478+ functional_description:"IFA-binding protein-like (AHRD V1 *-*- Q5ZC01_ORYSJ); contains Interpro domain(s) IPR007656 Protein of unknown function DUF593 "	NA	NA	NA	NA	NA	NA	NA	NA	NA	0	0	0	0	0	0	0	0	0
solyc01g097040.2.1.._VVSDSESEAAHSDSDS(ph)AS(ph)PLIR_..Phospho	solyc01g097040.2.1	VVSDSESEAAHSDSDS(ph)AS(ph)PLIR	NA	NA	NA	NA	NA	NA	NA	NA	NA	not assigned.unknown	35.2	moderately similar to ( 213) AT1G08800 | Symbols: | unknown protein | chr1:2813578-2817078 REVERSEmoderately similar to ( 202) loc_os01g56790 12001.m11836 protein expressed proteinDUF593 genomic_reference:SL2.40ch01 gene_region:79776168-79780478 transcript_region:SL2.40ch01:79776168..79780478+ functional_description:"IFA-binding protein-like (AHRD V1 *-*- Q5ZC01_ORYSJ); contains Interpro domain(s) IPR007656 Protein of unknown function DUF593 "	NA	NA	NA	NA	NA	NA	NA	NA	NA	0	0	0	0	0	0	0	0	0
solyc01g102480.2.1.._QEDVQLS(ph)TLSPSANNNNPQNPVAGQQTGK_..Phospho	solyc01g102480.2.1	QEDVQLS(ph)TLSPSANNNNPQNPVAGQQTGK	NA	NA	NA	NA	NA	NA	NA	NA	0.874137	not assigned.unknown	35.2	highly similar to ( 559) AT3G05940 | Symbols: | unknown protein | chr3:1777592-1779648 REVERSEmoderately similar to ( 452) loc_os03g61210 12003.m11005 protein expressed protein DUF300 genomic_reference:SL2.40ch01 gene_region:83027860-83035379 transcript_region:SL2.40ch01:83027860..83035379- go_terms:GO:0005215 functional_description:"Transmembrane protein 34 (AHRD V1 ***- C0H9K2_SALSA); contains Interpro domain(s) IPR005178 Protein of unknown function DUF300 "	NA	NA	NA	NA	NA	NA	NA	NA	NA	0	0	0	0	0	0	0	0	1
solyc01g102480.2.1.._QEDVQLSTLSPS(ph)ANNNNPQNPVAGQQTGK_..Phospho	solyc01g102480.2.1	QEDVQLSTLSPS(ph)ANNNNPQNPVAGQQTGK	NA	NA	NA	NA	NA	NA	NA	1	NA	not assigned.unknown	35.2	highly similar to ( 559) AT3G05940 | Symbols: | unknown protein | chr3:1777592-1779648 REVERSEmoderately similar to ( 452) loc_os03g61210 12003.m11005 protein expressed protein DUF300 genomic_reference:SL2.40ch01 gene_region:83027860-83035379 transcript_region:SL2.40ch01:83027860..83035379- go_terms:GO:0005215 functional_description:"Transmembrane protein 34 (AHRD V1 ***- C0H9K2_SALSA); contains Interpro domain(s) IPR005178 Protein of unknown function DUF300 "	NA	NA	NA	NA	NA	NA	NA	NA	NA	0	0	0	0	0	0	0	1	0
solyc02g064580.2.1.._AMEELVS(ph)SPDFSK_..Phospho	solyc02g064580.2.1	AMEELVS(ph)SPDFSK	NA	NA	NA	NA	NA	NA	NA	NA	NA	not assigned.unknown	35.2	moderately similar to ( 385) AT5G67610 | Symbols: | unknown protein | chr5:26961224-26963614 REVERSEmoderately similar to ( 291) loc_os03g31570 12003.m08407 protein rhodopsin-like receptor, putative, expressed genomic_reference:SL2.40ch02 gene_region:30264429-30273186 transcript_region:SL2.40ch02:30264429..30273186+ functional_description:"Rhodopsin-like receptor (AHRD V1 ***- B6TUA3_MAIZE); contains Interpro domain(s) IPR019358 Protein of unknown function DUF2215 "	NA	NA	NA	NA	NA	NA	NA	NA	NA	0	0	0	0	0	0	0	0	0
solyc02g068720.2.1.._QQFQAEDVLST(ph)SPTAVR_..Phospho	solyc02g068720.2.1	QQFQAEDVLST(ph)SPTAVR	NA	NA	NA	NA	NA	NA	NA	NA	NA	not assigned.unknown	35.2	nearly identical (2193) AT2G35110 | Symbols: GRL, NAP1, NAPP | GRL (GNARLED); transcription activator | chr2:14795970-14803525 REVERSEnearly identical (1956) NCKP1_ORYSA Probable protein NAP1 (Nck-associated protein 1) (P125Nap1) (NAP of plants) - Oryza sativa (Rice)nearly identical (1956) loc_os08g43130 12008.m08289 protein protein NAP1, putative, expressed genomic_reference:SL2.40ch02 gene_region:33218147-33235322 transcript_region:SL2.40ch02:33218147..33235322- go_terms:GO:0005515,GO:0016563 functional_description:"Nck-associated protein 1 (AHRD V1 **-- B7ZGK5_LOTJA); contains Interpro domain(s) IPR019137 Nck-associated protein 1 "	NA	NA	NA	NA	NA	NA	NA	NA	NA	0	0	0	0	0	0	0	0	0
solyc02g078580.1.1.._SFTAASLGS(ph)SPTR_..Phospho	solyc02g078580.1.1	SFTAASLGS(ph)SPTR	NA	NA	NA	NA	NA	1	NA	NA	NA	not assigned.unknown	35.2	highly similar to ( 520) AT1G61040 | Symbols: VIP5 | VIP5 (vernalization independence 5); DNA binding | chr1:22483817-22485748 FORWARDmoderately similar to ( 412) loc_os12g35030 12012.m27044 protein plus-3 domain containing protein, expressed COG5296 Plus3 Plus-3 evidence_code:10F0H1E1IEG genomic_reference:SL2.40ch02 gene_region:37822668-37824605 transcript_region:SL2.40ch02:37822668..37824605+ go_terms:GO:0005634 functional_description:"Paf1/RNA polymerase II complex (AHRD V1 **-- Q2U0F7_ASPOR); contains Interpro domain(s) IPR018144 Plus-3 domain, subgroup "	NA	NA	NA	NA	NA	NA	NA	NA	NA	0	0	0	0	0	1	0	0	0
solyc02g087480.2.1.._ETNSS(ph)SALLS(ph)PK_..Phospho	solyc02g087480.2.1	ETNSS(ph)SALLS(ph)PK	NA	NA	NA	NA	NA	NA	NA	NA	NA	not assigned.unknown	35.2	moderately similar to ( 454) AT1G59650 | Symbols: CW14 | CW14 | chr1:21920099-21922670 FORWARDmoderately similar to ( 431) loc_os03g48660 12003.m09873 protein expressed proteinDUF1336 genomic_reference:SL2.40ch02 gene_region:44493134-44496742 transcript_region:SL2.40ch02:44493134..44496742+ functional_description:"cDNA clone J075153F01 full insert sequence (AHRD V1 **-- B7F9A7_ORYSJ); contains Interpro domain(s) IPR009769 Protein of unknown function DUF1336 "	NA	NA	NA	NA	NA	NA	NA	NA	NA	0	0	0	0	0	0	0	0	0
solyc03g080140.2.1.._ASDIVS(ph)SDTEDSVM(ox)ER_..Phospho	solyc03g080140.2.1	ASDIVS(ph)SDTEDSVM(ox)ER	NA	NA	NA	NA	NA	NA	NA	NA	NA	not assigned.unknown	35.2	genomic_reference:SL2.40ch03 gene_region:45588928-45594478 transcript_region:SL2.40ch03:45588928..45594478+ functional_description:"Unknown Protein (AHRD V1)"	NA	NA	NA	NA	NA	NA	NA	NA	NA	0	0	0	0	0	0	0	0	0
solyc03g115510.1.1.._DQS(ph)SPLFR_..Phospho	solyc03g115510.1.1	DQS(ph)SPLFR	NA	NA	NA	NA	NA	NA	NA	NA	NA	not assigned.unknown	35.2	moderately similar to ( 451) loc_os06g12876 12006.m31787 protein expressed protein evidence_code:10F0H1E1IEG genomic_reference:SL2.40ch03 gene_region:59233081-59241441 transcript_region:SL2.40ch03:59233081..59241441+ functional_description:"S phase cyclin A-associated protein in the endoplasmic reticulum (AHRD V1 *--- SCAPE_HUMAN)"	NA	NA	NA	NA	NA	NA	NA	NA	NA	0	0	0	0	0	0	0	0	0
solyc03g117020.2.1.._SAPPSTLNQAGAS(ph)GSK_..Phospho	solyc03g117020.2.1	SAPPSTLNQAGAS(ph)GSK	NA	NA	NA	NA	NA	NA	NA	NA	NA	not assigned.unknown	35.2	moderately similar to ( 326) AT2G25110 | Symbols: SDF2 | SDF2 (STROMAL CELL-DERIVED FACTOR 2-LIKE PROTEIN PRECURSOR) | chr2:10684428-10685838 FORWARDmoderately similar to ( 314) loc_os08g17680 12008.m05888 protein stromal cell-derived factor 2-like protein 1 precursor, putative, expressed PMT1 genomic_reference:SL2.40ch03 gene_region:60340731-60345557 transcript_region:SL2.40ch03:60340731..60345557+ go_terms:GO:0016020 functional_description:"Stromal cell-derived factor 2 (AHRD V1 *--- B6TVP8_MAIZE); contains Interpro domain(s) IPR003608 MIR "	NA	NA	NA	NA	NA	NA	NA	NA	NA	0	0	0	0	0	0	0	0	0
solyc03g123870.2.1.._DLNSPTAS(ph)VSAQSM(ox)SSVR_..Phospho	solyc03g123870.2.1	DLNSPTAS(ph)VSAQSM(ox)SSVR	NA	NA	NA	NA	NA	NA	NA	NA	NA	not assigned.unknown	35.2	highly similar to ( 981) AT5G49830 | Symbols: | EXPRESSED IN: 22 plant structures; EXPRESSED DURING: 13 growth stages; CONTAINS InterPro DOMAIN/s: Vps51/Vps67 (InterPro:IPR014812); BEST Arabidopsis thaliana protein match is: unknown protein (TAIR:AT1G10385.1). | chr5:20250803-20254766 REVERSEhighly similar to ( 905) loc_os07g10110 12007.m05466 protein expressed protein genomic_reference:SL2.40ch03 gene_region:64609111-64617320 transcript_region:SL2.40ch03:64609111..64617320- functional_description:"Exocyst complex component 8 (AHRD V1 *-*- B5X3R0_SALSA); contains Interpro domain(s) IPR014812 Vps51/Vps67 "	NA	NA	NA	NA	NA	NA	NA	NA	NA	0	0	0	0	0	0	0	0	0
solyc04g071660.2.1.._DDAAAES(ph)SPLADR_..Phospho	solyc04g071660.2.1	DDAAAES(ph)SPLADR	NA	NA	NA	NA	NA	1	NA	NA	NA	not assigned.unknown	35.2	genomic_reference:SL2.40ch04 gene_region:56237064-56246779 transcript_region:SL2.40ch04:56237064..56246779- functional_description:"Unknown Protein (AHRD V1)"	NA	NA	NA	NA	NA	NA	NA	NA	NA	0	0	0	0	0	1	0	0	0
solyc05g006780.2.1.._QESSDSLIS(ph)SPPK_..Phospho	solyc05g006780.2.1	QESSDSLIS(ph)SPPK	NA	NA	NA	NA	NA	NA	NA	NA	NA	not assigned.unknown	35.2	moderately similar to ( 460) AT1G27100 | Symbols: | FUNCTIONS IN: molecular_function unknown; INVOLVED IN: biological_process unknown; LOCATED IN: vacuole; EXPRESSED IN: 23 plant structures; EXPRESSED DURING: 13 growth stages; CONTAINS InterPro DOMAIN/s: Protein of unknown function DUF569 (InterPro:IPR007679), Actin_cross-linking (InterPro:IPR008999); BEST Arabidopsis thaliana protein match is: unknown protein (TAIR:AT1G69900.1); Has 184 Blast hits to 118 proteins in 20 species: Archae - 0; Bacteria - 2; Metazoa - 3; Fungi - 8; Plants - 166; Viruses - 0; Other Eukaryotes - 5 (source: NCBI BLink). | chr1:9407557-9411074 REVERSEmoderately similar to ( 224) loc_os03g58740 12003.m10778 protein expressed proteinDUF569 genomic_reference:SL2.40ch05 gene_region:1400482-1407165 transcript_region:SL2.40ch05:1400482..1407165+ functional_description:"NPH3 domain containing protein-like (AHRD V1 *-*- Q8GVF8_ORYSJ); contains Interpro domain(s) IPR007679 Protein of unknown function DUF569 "	NA	NA	NA	NA	NA	NA	NA	NA	NA	0	0	0	0	0	0	0	0	0
solyc05g009330.2.1.._T(ph)SSNIGM(ox)AGYA_..Phospho	solyc05g009330.2.1	T(ph)SSNIGM(ox)AGYA	NA	NA	NA	NA	NA	NA	NA	NA	1	not assigned.unknown	35.2	moderately similar to ( 212) AT1G13380 | Symbols: | unknown protein | chr1:4589218-4590362 REVERSEmoderately similar to ( 221) loc_os09g10910 12009.m059949 protein fiber protein Fb34, putative, expressedDUF1218 genomic_reference:SL2.40ch05 gene_region:3477308-3482473 transcript_region:SL2.40ch05:3477308..3482473- functional_description:"COSII_At1g13380 (Fragment) (AHRD V1 *-*- C0KEX8_SOLPN); contains Interpro domain(s) IPR009606 Protein of unknown function DUF1218 "	NA	NA	NA	NA	NA	NA	NA	NA	NA	0	0	0	0	0	0	0	0	1
solyc06g060820.1.1.._SSVSPPPPPPPLPS(ph)PSSIVK_..Phospho	solyc06g060820.1.1	SSVSPPPPPPPLPS(ph)PSSIVK	NA	NA	NA	NA	NA	NA	NA	NA	NA	not assigned.unknown	35.2	evidence_code:10F0H0E0IEG genomic_reference:SL2.40ch06 gene_region:35238214-35239365 transcript_region:SL2.40ch06:35238214..35239365+ functional_description:"Glycoprotein homolog (AHRD V1 *-*- Q8LCM1_ARATH)"	NA	NA	NA	NA	NA	NA	NA	NA	NA	0	0	0	0	0	0	0	0	0
solyc06g065710.2.1.._SITS(ph)NGGS(ph)LENVR_..Phospho	solyc06g065710.2.1	SITS(ph)NGGS(ph)LENVR	NA	NA	NA	NA	NA	NA	NA	1	NA	not assigned.unknown	35.2	moderately similar to ( 237) AT4G31880 | Symbols: | LOCATED IN: cytosol, chloroplast; EXPRESSED IN: 24 plant structures; EXPRESSED DURING: 14 growth stages; BEST Arabidopsis thaliana protein match is: binding (TAIR:AT1G15940.1); Has 114836 Blast hits to 56273 proteins in 1914 species: Archae - 187; Bacteria - 15478; Metazoa - 53116; Fungi - 16017; Plants - 4342; Viruses - 719; Other Eukaryotes - 24977 (source: NCBI BLink). | chr4:15419435-15423939 REVERSEweakly similar to ( 154) loc_os06g17840 12006.m06496 protein HEAT repeat family protein, expressed genomic_reference:SL2.40ch06 gene_region:37530153-37541354 transcript_region:SL2.40ch06:37530153..37541354- go_terms:GO:0005488 functional_description:"Sister chromatid cohesion protein PDS5 homolog B-B (AHRD V1 *--- PD5BB_XENLA); contains Interpro domain(s) IPR016024 Armadillo-type fold "	NA	NA	NA	NA	NA	NA	NA	NA	NA	0	0	0	0	0	0	0	1	0
solyc06g072110.2.1.._PYSS(ph)VSPDLGDK_..Phospho	solyc06g072110.2.1	PYSS(ph)VSPDLGDK	NA	NA	NA	NA	NA	NA	NA	NA	NA	not assigned.unknown	35.2	highly similar to ( 558) AT1G17820 | Symbols: | phosphoinositide binding | chr1:6131751-6135115 REVERSEhighly similar to ( 522) loc_os02g58110 12002.m10832 protein expressed protein genomic_reference:SL2.40ch06 gene_region:40828251-40836356 transcript_region:SL2.40ch06:40828251..40836356+ go_terms:GO:0035091 functional_description:"Tex2 protein (Fragment) (AHRD V1 *--- Q5XI82_RAT); contains Interpro domain(s) IPR019411 Protein of unknown function DUF2404, transmembrane "	NA	NA	NA	NA	NA	NA	NA	NA	NA	0	0	0	0	0	0	0	0	0
solyc06g072110.2.1.._SQTS(ph)VTSDADSDER_..Phospho	solyc06g072110.2.1	SQTS(ph)VTSDADSDER	NA	NA	NA	NA	NA	NA	NA	NA	0.927807	not assigned.unknown	35.2	highly similar to ( 558) AT1G17820 | Symbols: | phosphoinositide binding | chr1:6131751-6135115 REVERSEhighly similar to ( 522) loc_os02g58110 12002.m10832 protein expressed protein genomic_reference:SL2.40ch06 gene_region:40828251-40836356 transcript_region:SL2.40ch06:40828251..40836356+ go_terms:GO:0035091 functional_description:"Tex2 protein (Fragment) (AHRD V1 *--- Q5XI82_RAT); contains Interpro domain(s) IPR019411 Protein of unknown function DUF2404, transmembrane "	NA	NA	NA	NA	NA	NA	NA	NA	NA	0	0	0	0	0	0	0	0	1
solyc07g062730.1.1.._LSLSESS(ph)NR_..Phospho	solyc07g062730.1.1	LSLSESS(ph)NR	NA	NA	NA	NA	NA	1	NA	NA	NA	not assigned.unknown	35.2	weakly similar to ( 152) AT3G15095 | Symbols: | unknown protein | chr3:5082830-5084050 FORWARDvery weakly similar to (91.3) loc_os06g24540 12006.m07105 protein expressed protein evidence_code:10F0H1E1IEG genomic_reference:SL2.40ch07 gene_region:62648976-62651117 transcript_region:SL2.40ch07:62648976..62651117+ functional_description:"Chloroplast protein HCF243 (AHRD V1 *-*- Q9LIM5_ARATH)"	NA	NA	NA	NA	NA	NA	NA	NA	NA	0	0	0	0	0	1	0	0	0
solyc09g059460.2.1.._ASPS(ph)TVNPSYPR_..Phospho	solyc09g059460.2.1	ASPS(ph)TVNPSYPR	NA	NA	NA	NA	NA	NA	NA	NA	1	not assigned.unknown	35.2	weakly similar to ( 117) AT4G27860 | Symbols: | integral membrane family protein | chr4:13873808-13876240 FORWARDweakly similar to ( 118) loc_os06g01440 12006.m04883 protein integral membrane protein, expressed genomic_reference:SL2.40ch09 gene_region:50124094-50128390 transcript_region:SL2.40ch09:50124094..50128390+ functional_description:"At5g24290 (Fragment) (AHRD V1 *-*- Q45H30_ARATH); contains Interpro domain(s) IPR008217 Protein of unknown function DUF125, transmembrane "	NA	NA	NA	NA	NA	NA	NA	NA	NA	0	0	0	0	0	0	0	0	1
solyc09g059460.2.1.._GEIVAQAT(ph)TSSISK_..Phospho	solyc09g059460.2.1	GEIVAQAT(ph)TSSISK	NA	NA	NA	NA	NA	NA	NA	NA	NA	not assigned.unknown	35.2	weakly similar to ( 117) AT4G27860 | Symbols: | integral membrane family protein | chr4:13873808-13876240 FORWARDweakly similar to ( 118) loc_os06g01440 12006.m04883 protein integral membrane protein, expressed genomic_reference:SL2.40ch09 gene_region:50124094-50128390 transcript_region:SL2.40ch09:50124094..50128390+ functional_description:"At5g24290 (Fragment) (AHRD V1 *-*- Q45H30_ARATH); contains Interpro domain(s) IPR008217 Protein of unknown function DUF125, transmembrane "	NA	NA	NA	NA	NA	NA	NA	NA	NA	0	0	0	0	0	0	0	0	0
solyc10g081200.1.1.._YSSQSSS(ph)S(ph)SLAEVSER_..Phospho	solyc10g081200.1.1	YSSQSSS(ph)S(ph)SLAEVSER	NA	NA	NA	NA	NA	NA	NA	NA	NA	not assigned.unknown	35.2	moderately similar to ( 256) AT5G17910 | Symbols: | unknown protein | chr5:5927906-5932292 FORWARDvery weakly similar to (98.6) loc_os01g59670 12001.m12101 protein expressed protein evidence_code:10F0H1E0IEG genomic_reference:SL2.40ch10 gene_region:61646960-61653636 transcript_region:SL2.40ch10:61646960..61653636- functional_description:"Ulp1 protease family C-terminal catalytic domain containing protein expressed (AHRD V1 *-*- Q2QY95_ORYSJ)"	NA	NA	NA	NA	NA	NA	NA	NA	NA	0	0	0	0	0	0	0	0	0
solyc11g013120.1.1.._SLS(ph)LS(ph)LSLPK_..Phospho	solyc11g013120.1.1	SLS(ph)LS(ph)LSLPK	NA	NA	NA	NA	NA	NA	NA	NA	NA	not assigned.unknown	35.2	moderately similar to ( 405) AT2G41705 | Symbols: | camphor resistance CrcB family protein | chr2:17398083-17399910 FORWARDmoderately similar to ( 297) loc_os10g41749 12010.m065342 protein crcB-like protein, expressed evidence_code:10F0H1E1IEG genomic_reference:SL2.40ch11 gene_region:5977807-5980510 transcript_region:SL2.40ch11:5977807..5980510- go_terms:GO:0016020 functional_description:"Protein crcB homolog (AHRD V1 *-*- A4BPZ9_9GAMM); contains Interpro domain(s) IPR003691 Camphor resistance CrcB protein "	NA	NA	NA	NA	NA	NA	NA	NA	NA	0	0	0	0	0	0	0	0	0
solyc12g049410.1.1.._M(ox)ELEEESTS(ph)_..Phospho	solyc12g049410.1.1	M(ox)ELEEESTS(ph)	NA	NA	NA	NA	NA	NA	NA	NA	NA	not assigned.unknown	35.2	nearly identical (1434) AT3G14120 | Symbols: | FUNCTIONS IN: molecular_function unknown; INVOLVED IN: transport; LOCATED IN: nuclear pore; EXPRESSED IN: 23 plant structures; EXPRESSED DURING: 13 growth stages; CONTAINS InterPro DOMAIN/s: Nuclear pore protein 84/107 (InterPro:IPR007252); Has 207 Blast hits to 206 proteins in 78 species: Archae - 0; Bacteria - 0; Metazoa - 123; Fungi - 57; Plants - 22; Viruses - 0; Other Eukaryotes - 5 (source: NCBI BLink). | chr3:4677993-4685455 FORWARDnearly identical (1245) loc_os11g42420 12011.m28856 protein nuclear pore protein 84 / 107 containing protein, expressed Nup84_Nup100 evidence_code:10F0H1E1IEG genomic_reference:SL2.40ch12 gene_region:46417285-46438427 transcript_region:SL2.40ch12:46417285..46438427+ go_terms:GO:0005643 functional_description:"Nuclear pore complex protein Nup107 (AHRD V1 *-*- B5X120_SALSA); contains Interpro domain(s) IPR007252 Nuclear pore protein 84/107 "	NA	NA	NA	NA	NA	NA	NA	NA	NA	0	0	0	0	0	0	0	0	0
solyc12g098440.1.1.._GGVVS(ph)SPSWER_..Phospho	solyc12g098440.1.1	GGVVS(ph)SPSWER	NA	NA	NA	NA	NA	NA	1	NA	NA	not assigned.unknown	35.2	very weakly similar to (96.3) loc_os03g63140 12003.m35534 protein nitrate-induced NOI protein, expressed evidence_code:10F1H0E1IEG genomic_reference:SL2.40ch12 gene_region:64280961-64285394 transcript_region:SL2.40ch12:64280961..64285394+ functional_description:"RPM1 interacting protein 4 transcript 2 (AHRD V1 ***- D2J0X0_9ASTR); contains Interpro domain(s) IPR008700 Defence response, Rin4 "	NA	NA	NA	NA	NA	NA	NA	NA	NA	0	0	0	0	0	0	1	0	0
solyc05g006910.2.1.._ILLS(ph)NSTER_..Phospho	solyc05g006910.2.1	ILLS(ph)NSTER	NA	NA	NA	NA	NA	NA	NA	1	NA	nucleotide metabolism.degradation	23.2	highly similar to ( 955) AT2G38280 | Symbols: FAC1, ATAMPD | FAC1 (EMBRYONIC FACTOR1); AMP deaminase | chr2:16033767-16038793 REVERSEhighly similar to ( 931) AMPD_ORYSA Probable AMP deaminase (EC 3.5.4.6) - Oryza sativa (Rice)highly similar to ( 931) loc_os07g49270 12007.m09136 protein AMP deaminase, putative, expressed AMPD A_deaminase Add ADA_AMPD genomic_reference:SL2.40ch05 gene_region:1501303-1512471 transcript_region:SL2.40ch05:1501303..1512471- go_terms:GO:0042802,GO:0003876 functional_description:"AMP deaminase (AHRD V1 **** D3BRS6_POLPA); contains Interpro domain(s) IPR006329 AMP deaminase "	NA	NA	NA	NA	NA	NA	NA	NA	NA	0	0	0	0	0	0	0	1	0
solyc05g006910.2.1.._LNLVPS(ph)S(ph)SFSPR_..Phospho	solyc05g006910.2.1	LNLVPS(ph)S(ph)SFSPR	NA	NA	NA	NA	NA	NA	NA	NA	1	nucleotide metabolism.degradation	23.2	highly similar to ( 955) AT2G38280 | Symbols: FAC1, ATAMPD | FAC1 (EMBRYONIC FACTOR1); AMP deaminase | chr2:16033767-16038793 REVERSEhighly similar to ( 931) AMPD_ORYSA Probable AMP deaminase (EC 3.5.4.6) - Oryza sativa (Rice)highly similar to ( 931) loc_os07g49270 12007.m09136 protein AMP deaminase, putative, expressed AMPD A_deaminase Add ADA_AMPD genomic_reference:SL2.40ch05 gene_region:1501303-1512471 transcript_region:SL2.40ch05:1501303..1512471- go_terms:GO:0042802,GO:0003876 functional_description:"AMP deaminase (AHRD V1 **** D3BRS6_POLPA); contains Interpro domain(s) IPR006329 AMP deaminase "	NA	NA	NA	NA	NA	NA	NA	NA	NA	0	0	0	0	0	0	0	0	1
solyc01g104920.2.1.._EAASS(ph)SIFR_..Phospho	solyc01g104920.2.1	EAASS(ph)SIFR	NA	NA	NA	NA	NA	NA	NA	NA	NA	protein.degradation.AAA type	29.5.9	nearly identical (1123) AT4G04910 | Symbols: NSF | NSF (N-ethylmaleimide sensitive factor); ATP binding / binding / nucleoside-triphosphatase/ nucleotide binding | chr4:2489696-2495666 REVERSEweakly similar to ( 173) CDC48_SOYBN Cell division cycle protein 48 homolog (Valosin-containing protein homolog) (VCP) - Glycine max (Soybean)nearly identical (1063) loc_os05g44310 12005.m08557 protein vesicle-fusing ATPase, putative, expressed SpoVK RPT1 PRK03992 AAA HflB hflB COG1223 genomic_reference:SL2.40ch01 gene_region:85004629-85013296 transcript_region:SL2.40ch01:85004629..85013296- go_terms:GO:0005524,GO:0017111,GO:0005488 functional_description:"26S protease regulatory subunit 8 homolog (AHRD V1 *--- PRS8_ENCCU); contains Interpro domain(s) IPR003959 ATPase, AAA-type, core "	NA	NA	NA	NA	NA	NA	NA	NA	NA	0	0	0	0	0	0	0	0	0
solyc01g111680.2.1.._IFTGDDS(ph)WSQR_..Phospho	solyc01g111680.2.1	IFTGDDS(ph)WSQR	NA	NA	NA	NA	NA	NA	NA	NA	NA	protein.degradation.ubiquitin.E2	29.5.11.3	nearly identical (1084) AT2G16920 | Symbols: UBC23, PFU2 | UBC23 (UBIQUITIN-CONJUGATING ENZYME 23); small conjugating protein ligase/ ubiquitin-protein ligase | chr2:7334559-7338827 REVERSEhighly similar to ( 856) loc_os01g03520 12001.m06990 protein ubiquitin conjugating enzyme/ ubiquitin-like activating enzyme, putative, expressed UBCc UQ_con UBCc genomic_reference:SL2.40ch01 gene_region:89632344-89639237 transcript_region:SL2.40ch01:89632344..89639237- go_terms:GO:0043687 functional_description:"Ubiquitin-conjugating enzyme 22 (AHRD V1 ***- D7L888_ARALY); contains Interpro domain(s) IPR000608 Ubiquitin-conjugating enzyme, E2 "	NA	NA	NA	NA	NA	NA	NA	NA	NA	0	0	0	0	0	0	0	0	0
solyc01g111530.2.1.._LGDS(ph)SEDSPATQTPNDNQTNAAGGSSSR_..Phospho	solyc01g111530.2.1	LGDS(ph)SEDSPATQTPNDNQTNAAGGSSSR	NA	NA	NA	NA	NA	NA	NA	NA	NA	protein.degradation.ubiquitin.E3.HECT	29.5.11.4.1	nearly identical (2197) AT4G38600 | Symbols: KAK, UPL3 | KAK (KAKTUS); ubiquitin-protein ligase | chr4:18041503-18049292 REVERSEhighly similar to ( 981) loc_os02g01170 12002.m05467 protein thyroid receptor-interacting protein 12, putative, expressed HECTc HECT HECTc HUL4 genomic_reference:SL2.40ch01 gene_region:89516519-89527791 transcript_region:SL2.40ch01:89516519..89527791+ go_terms:GO:0004842 functional_description:"Ubiquitin-protein ligase 4 (AHRD V1 *-** D7M7X1_ARALY); contains Interpro domain(s) IPR000569 HECT "	NA	NA	NA	NA	NA	NA	NA	NA	NA	0	0	0	0	0	0	0	0	0
solyc04g076620.2.1.._DVEAVSQES(ph)S(ph)GSGATLGESLR_..Phospho	solyc04g076620.2.1	DVEAVSQES(ph)S(ph)GSGATLGESLR	NA	NA	NA	NA	NA	NA	NA	NA	NA	protein.degradation.ubiquitin.E3.HECT	29.5.11.4.1	nearly identical (1064) AT1G70320 | Symbols: UPL2 | UPL2 (UBIQUITIN-PROTEIN LIGASE 2); ubiquitin-protein ligase | chr1:26488745-26501281 REVERSEnearly identical (1234) loc_os12g24080 12012.m06242 protein UPL2, putative, expressed HECTc HUL4 HECTc HECT DUF913 DUF908 genomic_reference:SL2.40ch04 gene_region:59096573-59114374 transcript_region:SL2.40ch04:59096573..59114374- go_terms:GO:0004842 functional_description:"Ubiquitin-protein ligase 1 (AHRD V1 *-** D7KN29_ARALY); contains Interpro domain(s) IPR000569 HECT "	NA	NA	NA	NA	NA	NA	NA	NA	NA	0	0	0	0	0	0	0	0	0
solyc07g065630.2.1.._QNVEVEPQNVEAGS(ph)SNIGGRDSDDETNIPSVR_..Phospho	solyc07g065630.2.1	QNVEVEPQNVEAGS(ph)SNIGGRDSDDETNIPSVR	NA	NA	NA	NA	NA	NA	NA	NA	NA	protein.degradation.ubiquitin.E3.HECT	29.5.11.4.1	nearly identical (3897) AT1G70320 | Symbols: UPL2 | UPL2 (UBIQUITIN-PROTEIN LIGASE 2); ubiquitin-protein ligase | chr1:26488745-26501281 REVERSEnearly identical (3283) loc_os09g07900 12009.m04059 protein ubiquitin-protein ligase 1, putative, expressed HECTc HUL4 HECTc HECT DUF913 DUF908 genomic_reference:SL2.40ch07 gene_region:64541438-64557682 transcript_region:SL2.40ch07:64541438..64557682+ go_terms:GO:0004842 functional_description:"Ubiquitin-protein ligase 1 (AHRD V1 **** D7KN29_ARALY); contains Interpro domain(s) IPR000569 HECT "	NA	NA	NA	NA	NA	NA	NA	NA	NA	0	0	0	0	0	0	0	0	0
solyc05g053040.2.1.._ALDSDDAPTT(ph)PSM(ox)TEEEINALPVHK_..Phospho	solyc05g053040.2.1	ALDSDDAPTT(ph)PSM(ox)TEEEINALPVHK	NA	NA	NA	NA	NA	NA	NA	NA	NA	protein.degradation.ubiquitin.E3.RING	29.5.11.4.2	moderately similar to ( 325) AT3G55530 | Symbols: SDIR1 | SDIR1 (SALT- AND DROUGHT-INDUCED RING FINGER1); protein binding / ubiquitin-protein ligase/ zinc ion binding | chr3:20595300-20597188 REVERSEmoderately similar to ( 298) loc_os03g16570 12003.m07091 protein protein binding protein, putative, expressed genomic_reference:SL2.40ch05 gene_region:62337827-62341566 transcript_region:SL2.40ch05:62337827..62341566+ go_terms:GO:0004842 functional_description:"RING finger family protein (AHRD V1 *-*- D6RU92_SILLA); contains Interpro domain(s) IPR018957 Zinc finger, C3HC4 RING-type "	NA	NA	NA	NA	NA	NA	NA	NA	NA	0	0	0	0	0	0	0	0	0
solyc05g053870.2.1.._DLSFGS(ph)GSVNSK_..Phospho	solyc05g053870.2.1	DLSFGS(ph)GSVNSK	NA	NA	NA	NA	NA	NA	NA	NA	NA	protein.degradation.ubiquitin.E3.RING	29.5.11.4.2	moderately similar to ( 500) AT1G79380 | Symbols: | copine-related | chr1:29860812-29863023 FORWARDhighly similar to ( 519) loc_os08g04130 12008.m080076 protein copine-6, putative, expressed vWA_copine_like Copine genomic_reference:SL2.40ch05 gene_region:63050870-63056412 transcript_region:SL2.40ch05:63050870..63056412- go_terms:GO:0008270 functional_description:"Copine I-like protein (AHRD V1 ***- Q6YYC5_ORYSJ); contains Interpro domain(s) IPR010734 Copine "	NA	NA	NA	NA	NA	NA	NA	NA	NA	0	0	0	0	0	0	0	0	0
solyc11g019930.1.1.._SSLASS(ph)SAIQIGQGASR_..Phospho	solyc11g019930.1.1	SSLASS(ph)SAIQIGQGASR	NA	NA	NA	NA	NA	NA	NA	NA	NA	protein.degradation.ubiquitin.E3.RING	29.5.11.4.2	moderately similar to ( 426) AT1G71980 | Symbols: | protease-associated zinc finger (C3HC4-type RING finger) family protein | chr1:27098250-27099881 FORWARDmoderately similar to ( 362) loc_os03g07130 12003.m101101 protein RING finger protein 13, putative, expressed PA_C_RZF_like evidence_code:10F0H1E0IEG genomic_reference:SL2.40ch11 gene_region:9789425-9802526 transcript_region:SL2.40ch11:9789425..9802526- go_terms:GO:0008270 functional_description:"RING finger protein 13 (AHRD V1 *-*- B5X4J4_SALSA); contains Interpro domain(s) IPR003137 Protease-associated PA "	NA	NA	NA	NA	NA	NA	NA	NA	NA	0	0	0	0	0	0	0	0	0
solyc02g070460.2.1.._SSSLSTPPPS(ph)PLSR_..Phospho	solyc02g070460.2.1	SSSLSTPPPS(ph)PLSR	NA	NA	NA	NA	NA	NA	NA	NA	NA	protein.degradation.ubiquitin.E3.SCF.cullin	29.5.11.4.3.3	nearly identical (1123) AT5G46210 | Symbols: CUL4, ATCUL4 | CUL4 (CULLIN4); protein binding / ubiquitin-protein ligase | chr5:18731569-18736653 REVERSEnearly identical (1141) loc_os03g57290 12003.m10647 protein cullin-4B, putative, expressed COG5647 Cullin CULLIN genomic_reference:SL2.40ch02 gene_region:34776959-34791726 transcript_region:SL2.40ch02:34776959..34791726+ go_terms:GO:0030332 functional_description:"Cullin 4 (AHRD V1 ***- A9LK40_SOLLC); contains Interpro domain(s) IPR001373 Cullin, N-terminal "	NA	NA	NA	NA	NA	NA	NA	NA	NA	0	0	0	0	0	0	0	0	0
solyc04g010070.2.1.._AGPSS(ph)LGSPLK_..Phospho	solyc04g010070.2.1	AGPSS(ph)LGSPLK	NA	NA	NA	NA	NA	NA	NA	NA	NA	protein.postranslational modification	29.4	highly similar to ( 829) AT5G28900 | Symbols: | calcium-binding EF hand family protein | chr5:10925852-10929892 FORWARDhighly similar to ( 819) loc_os10g33680 12010.m06196 protein serine/threonine-protein phosphatase 2A 72/130 kDa regulatory subunitB, putative, expressed genomic_reference:SL2.40ch04 gene_region:3365037-3378848 transcript_region:SL2.40ch04:3365037..3378848+ go_terms:GO:0005509 functional_description:"Protein phosphatase 2A regulatory subunit B&apos-like protein (AHRD V1 ***- Q56WJ0_ARATH); contains Interpro domain(s) IPR011992 EF-Hand type "	NA	NA	NA	NA	NA	NA	NA	NA	NA	0	0	0	0	0	0	0	0	0
solyc07g062540.2.1.._ALTSDPPET(ph)ASSPAYTK_..Phospho	solyc07g062540.2.1	ALTSDPPET(ph)ASSPAYTK	NA	NA	NA	NA	NA	NA	NA	NA	NA	protein.postranslational modification	29.4	highly similar to ( 756) AT1G16900 | Symbols: | sugar binding / transferase, transferring glycosyl groups | chr1:5779262-5782303 REVERSEhighly similar to ( 714) loc_os01g11070 12001.m07727 protein alpha-1,2-mannosyltransferase ALG9, putative, expressed Glyco_transf_22 genomic_reference:SL2.40ch07 gene_region:62457887-62462873 transcript_region:SL2.40ch07:62457887..62462873+ go_terms:GO:0004169,GO:0005529 functional_description:"Alpha-1 2-mannosyltransferase (AHRD V1 **-* C5G7Q7_AJEDR); contains Interpro domain(s) IPR005599 Alg9-like mannosyltransferase "	NA	NA	NA	NA	NA	NA	NA	NA	NA	0	0	0	0	0	0	0	0	0
solyc08g007000.2.1.._DSDAGSDS(ph)NVQWALGK_..Phospho	solyc08g007000.2.1	DSDAGSDS(ph)NVQWALGK	NA	NA	NA	NA	NA	NA	NA	NA	NA	protein.postranslational modification	29.4	highly similar to ( 721) AT2G35350 | Symbols: PLL1 | PLL1 (POLTERGEIST LIKE 1); catalytic/ protein serine/threonine phosphatase | chr2:14881360-14884116 REVERSEmoderately similar to ( 378) loc_os02g46490 12002.m09686 protein protein phosphatase 2C containing protein, expressed PP2Cc PP2Cc PP2C genomic_reference:SL2.40ch08 gene_region:1576129-1582322 transcript_region:SL2.40ch08:1576129..1582322+ go_terms:GO:0004722,GO:0005543 functional_description:"Protein phosphatase 2C containing protein (AHRD V1 *-** B6T998_MAIZE); contains Interpro domain(s) IPR015655 Protein phosphatase 2C "	NA	NA	NA	NA	NA	NA	NA	NA	NA	0	0	0	0	0	0	0	0	0
solyc08g077150.2.1.._FVS(ph)PT(ph)HSDR_..Phospho	solyc08g077150.2.1	FVS(ph)PT(ph)HSDR	NA	NA	NA	NA	NA	NA	NA	NA	NA	protein.postranslational modification	29.4	highly similar to ( 726) AT2G35350 | Symbols: PLL1 | PLL1 (POLTERGEIST LIKE 1); catalytic/ protein serine/threonine phosphatase | chr2:14881360-14884116 REVERSEmoderately similar to ( 378) loc_os03g25600 12003.m34869 protein POL, putative, expressed PP2Cc PP2Cc PP2C genomic_reference:SL2.40ch08 gene_region:58214125-58220440 transcript_region:SL2.40ch08:58214125..58220440- go_terms:GO:0004722,GO:0005543 functional_description:"Protein phosphatase 2C containing protein (AHRD V1 *-** B6T998_MAIZE); contains Interpro domain(s) IPR015655 Protein phosphatase 2C "	NA	NA	NA	NA	NA	NA	NA	NA	NA	0	0	0	0	0	0	0	0	0
solyc11g006660.1.1.._SFDEPS(ph)DEGEYFEDSD_..Phospho	solyc11g006660.1.1	SFDEPS(ph)DEGEYFEDSD	NA	NA	NA	NA	NA	NA	NA	NA	NA	protein.synthesis.release	29.2.5	highly similar to ( 772) AT3G26618 | Symbols: ERF1-3 | ERF1-3 (eukaryotic release factor 1-3); translation release factor | chr3:9788854-9790161 FORWARDhighly similar to ( 775) loc_os03g49580 12003.m09958 protein eukaryotic peptide chain release factor subunit 1-1, putative, expressed eRF1 PRK04011 eRF1_1 eRF1_2 eRF1_3 evidence_code:10F0H1E1IEG genomic_reference:SL2.40ch11 gene_region:1269001-1270314 transcript_region:SL2.40ch11:1269001..1270314+ go_terms:GO:0005737 functional_description:"Eukaryotic peptide chain release factor subunit 1-3-like (AHRD V1 ***- Q2VCK6_SOLTU); contains Interpro domain(s) IPR004403 Peptide chain release factor eRF/aRF subunit 1 "	NA	NA	NA	NA	NA	NA	NA	NA	NA	0	0	0	0	0	0	0	0	0
solyc02g070810.2.1.._SSPAGVS(ph)EHSPR_..Phospho	solyc02g070810.2.1	SSPAGVS(ph)EHSPR	NA	NA	NA	NA	NA	NA	NA	NA	NA	protein.targeting.nucleus	29.3.1	nearly identical (1987) AT5G40480 | Symbols: EMB3012 | EMB3012 (embryo defective 3012) | chr5:16213361-16223982 FORWARDhighly similar to ( 665) loc_os09g39210 12009.m06860 protein nuclear pore protein-like, putative, expressed genomic_reference:SL2.40ch02 gene_region:34985924-34993977 transcript_region:SL2.40ch02:34985924..34993977- go_terms:GO:0032259,GO:0006810 functional_description:"Nuclear pore membrane glycoprotein 210 (AHRD V1 ***- PO210_HUMAN); contains Interpro domain(s) IPR008964 Invasin/intimin cell-adhesion "	NA	NA	NA	NA	NA	NA	NA	NA	NA	0	0	0	0	0	0	0	0	0
solyc04g007280.2.1.._VPFFSDDDETPST(ph)PK_..Phospho	solyc04g007280.2.1	VPFFSDDDETPST(ph)PK	NA	NA	NA	NA	NA	NA	NA	NA	NA	protein.targeting.nucleus	29.3.1	highly similar to ( 590) AT1G10390 | Symbols: | nucleoporin family protein | chr1:3407265-3412045 REVERSEmoderately similar to ( 443) loc_os12g06890 12012.m04679 protein nucleoporin nup189, putative, expressedNucleoporin2 genomic_reference:SL2.40ch04 gene_region:990913-1002634 transcript_region:SL2.40ch04:990913..1002634+ go_terms:GO:0005215 functional_description:"Nup98 protein (Fragment) (AHRD V1 *--- Q68G59_MOUSE); contains Interpro domain(s) IPR007230 Peptidase S59, nucleoporin "	NA	NA	NA	NA	NA	NA	NA	NA	NA	0	0	0	0	0	0	0	0	0
solyc07g008160.2.1.._AVSAVASPT(ph)SPLAHAR_..Phospho	solyc07g008160.2.1	AVSAVASPT(ph)SPLAHAR	NA	NA	NA	NA	NA	NA	NA	NA	NA	protein.targeting.nucleus	29.3.1	nearly identical (1923) AT1G14850 | Symbols: NUP155 | NUP155; nucleocytoplasmic transporter | chr1:5116921-5123259 REVERSEnearly identical (1670) loc_os06g20090 12006.m06666 protein NUP155, putative, expressed Nucleoporin NUP170 genomic_reference:SL2.40ch07 gene_region:2866014-2881660 transcript_region:SL2.40ch07:2866014..2881660+ go_terms:GO:0005487 functional_description:"Nuclear pore complex protein Nup155 (AHRD V1 *--- B0W0E9_CULQU); contains Interpro domain(s) IPR004870 Nucleoporin, non-repetitive/WGA-negative "	NA	NA	NA	NA	NA	NA	NA	NA	NA	0	0	0	0	0	0	0	0	0
solyc07g008190.2.1.._(ac)M(ox)EFNT(ph)TPTR_..Phospho	solyc07g008190.2.1	(ac)M(ox)EFNT(ph)TPTR	NA	NA	NA	NA	NA	NA	NA	NA	NA	protein.targeting.nucleus	29.3.1	weakly similar to ( 146) AT5G20200 | Symbols: | nucleoporin-related | chr5:6816776-6821620 FORWARD genomic_reference:SL2.40ch07 gene_region:2929643-2938079 transcript_region:SL2.40ch07:2929643..2938079- functional_description:"Unknown Protein (AHRD V1)"	NA	NA	NA	NA	NA	NA	NA	NA	NA	0	0	0	0	0	0	0	0	0
solyc11g012740.1.1.._LTS(ph)PSVAAPPVNTGILPIEVTR_..Phospho	solyc11g012740.1.1	LTS(ph)PSVAAPPVNTGILPIEVTR	NA	NA	NA	NA	NA	1	NA	NA	NA	RNA.processing	27.1	moderately similar to ( 210) AT5G65180 | Symbols: | unknown protein | chr5:26046478-26047806 FORWARDmoderately similar to ( 223) loc_os11g03570 12011.m04553 protein expressed protein RPR DUF618 CID evidence_code:10F0H1E1IEG genomic_reference:SL2.40ch11 gene_region:5494026-5508912 transcript_region:SL2.40ch11:5494026..5508912- functional_description:"Regulation of nuclear pre-mRNA domain containing 1B (AHRD V1 *-*- B5DEK0_RAT); contains Interpro domain(s) IPR006903 Protein of unknown function DUF618 "	NA	NA	NA	NA	NA	NA	NA	NA	NA	0	0	0	0	0	1	0	0	0
solyc04g082790.2.1.._DNSTLS(ph)DPEDSSIEAVTSGDTM(ox)YK_..Phospho	solyc04g082790.2.1	DNSTLS(ph)DPEDSSIEAVTSGDTM(ox)YK	NA	NA	NA	NA	NA	0.907376	NA	1.09262	NA	RNA.processing.RNA helicase	27.1.2	highly similar to ( 580) AT3G53110 | Symbols: LOS4 | LOS4 (LOW EXPRESSION OF OSMOTICALLY RESPONSIVE GENES 4); ATP-dependent helicase/ RNA helicase/ RNA-dependent ATPase | chr3:19687968-19690423 FORWARDmoderately similar to ( 211) IF4A3_NICPL Eukaryotic initiation factor 4A-3 (EC 3.6.1.-) (ATP-dependent RNA helicase eIF4A-3) (eIF-4A-3) - Nicotiana plumbaginifolia (Leadwort-leaved tobacco)highly similar to ( 566) loc_os03g06220 12003.m06142 protein ATP-dependent RNA helicase DBP5, putative, expressed SrmB PRK11776 DEADc PRK11192 PRK11634 PRK10590 PRK04837 PRK04537 PRK01297 DEAD HELICc DEXDc DEXDc Helicase_C HELICc genomic_reference:SL2.40ch04 gene_region:63927360-63932321 transcript_region:SL2.40ch04:63927360..63932321- go_terms:GO:0008026,GO:0005524 functional_description:"Atp-dependent RNA helicase (AHRD V1 ***- B8BXP3_THAPS); contains Interpro domain(s) IPR011545 DNA/RNA helicase, DEAD/DEAH box type, N-terminal "	NA	NA	NA	NA	NA	NA	NA	NA	NA	0	0	0	0	0	1	0	1	0
solyc09g030390.2.1.._TIDFDS(ph)LSPSK_..Phospho	solyc09g030390.2.1	TIDFDS(ph)LSPSK	NA	NA	NA	NA	NA	NA	0.741455	1.16843	NA	RNA.processing.splicing	27.1.1	weakly similar to ( 195) AT2G29210 | Symbols: | splicing factor PWI domain-containing protein | chr2:12558156-12562168 FORWARDweakly similar to ( 193) loc_os03g16369 12003.m35601 protein serine/arginine repetitive matrix protein 1, putative, expressed PWI PWI genomic_reference:SL2.40ch09 gene_region:19822908-19829486 transcript_region:SL2.40ch09:19822908..19829486+ go_terms:GO:0006397 functional_description:"Serine/arginine repetitive matrix 1 (Fragment) (AHRD V1 *--- Q28CC2_XENTR); contains Interpro domain(s) IPR002483 Splicing factor PWI "	NA	NA	NA	NA	NA	NA	NA	NA	NA	0	0	0	0	0	0	1	1	0
solyc01g014850.2.1.._NSIAPPSFPDGSS(ph)SPVVK_..Phospho	solyc01g014850.2.1	NSIAPPSFPDGSS(ph)SPVVK	NA	NA	NA	NA	NA	1	NA	NA	NA	RNA.regulation of transcription.C3H zinc finger family	27.3.12	weakly similar to ( 153) AT5G06770 | Symbols: | KH domain-containing protein / zinc finger (CCCH type) family protein | chr5:2090937-2092787 REVERSEmoderately similar to ( 231) loc_os02g10080 12002.m33595 protein zinc finger C-x8-C-x5-C-x3-H type family protein, expressed genomic_reference:SL2.40ch01 gene_region:15586445-15597388 transcript_region:SL2.40ch01:15586445..15597388- go_terms:GO:0003700 functional_description:"Zinc finger CCCH domain-containing protein 14 (AHRD V1 ***- C3H14_ORYSJ); contains Interpro domain(s) IPR018111 K Homology, type 1, subgroup "	NA	NA	NA	NA	NA	NA	NA	NA	NA	0	0	0	0	0	1	0	0	0
solyc06g071680.2.1.._S(ph)SDSNLTPVESSDMR_..Phospho	solyc06g071680.2.1	S(ph)SDSNLTPVESSDMR	NA	NA	NA	NA	NA	NA	NA	NA	NA	RNA.regulation of transcription.HDA	27.3.55	highly similar to ( 737) AT5G63110 | Symbols: HDA6, AXE1, ATHDA6, RTS1, RPD3B, SIL1 | HDA6 (HISTONE DEACETYLASE 6); histone deacetylase | chr5:25315834-25318227 REVERSEhighly similar to ( 562) HDAC_MAIZE Probable histone deacetylase (RPD3 homolog) - Zea mays (Maize)highly similar to ( 681) loc_os08g25570 12008.m06573 protein histone deacetylase, putative, expressed Hist_deacetyl AcuC genomic_reference:SL2.40ch06 gene_region:40535499-40540003 transcript_region:SL2.40ch06:40535499..40540003- go_terms:GO:0003714 functional_description:"Histone deacetylase (AHRD V1 ***- B9I3D0_POPTR); contains Interpro domain(s) IPR003084 Histone deacetylase "	NA	NA	NA	NA	NA	NA	NA	NA	NA	0	0	0	0	0	0	0	0	0
solyc06g071490.1.1.._M(ox)TEM(ox)ELSGS(ph)LESPR_..Phospho	solyc06g071490.1.1	M(ox)TEM(ox)ELSGS(ph)LESPR	NA	NA	NA	NA	NA	1	NA	NA	NA	RNA.regulation of transcription.PWWP domain protein	27.3.68	weakly similar to ( 124) AT3G48190 | Symbols: ATM, ATATM | ATM (ATAXIA-TELANGIECTASIA MUTATED); 1-phosphatidylinositol-3-phosphate 5-kinase | chr3:17797628-17828361 FORWARDvery weakly similar to (87.4) loc_os05g38810 12005.m08060 protein PWWP domain containing protein, expressed evidence_code:10F0H0E1IEG genomic_reference:SL2.40ch06 gene_region:40387328-40390735 transcript_region:SL2.40ch06:40387328..40390735- functional_description:"Serine/threonine-protein kinase ATM (AHRD V1 *--- ATM_ARATH); contains Interpro domain(s) IPR000313 PWWP "	NA	NA	NA	NA	NA	NA	NA	NA	NA	0	0	0	0	0	1	0	0	0
solyc09g064840.2.1.._NISVTSS(ph)SSPEK_..Phospho	solyc09g064840.2.1	NISVTSS(ph)SSPEK	NA	NA	NA	NA	NA	0.876835	NA	NA	NA	RNA.regulation of transcription.PWWP domain protein	27.3.68	moderately similar to ( 276) AT3G63070 | Symbols: | PWWP domain-containing protein | chr3:23302667-23309575 FORWARDmoderately similar to ( 314) loc_os03g24339 12003.m07779 protein PWWP domain containing protein, expressedRPR genomic_reference:SL2.40ch09 gene_region:57898206-57912501 transcript_region:SL2.40ch09:57898206..57912501+ functional_description:"Hepatoma-derived growth factor-related protein 3 (AHRD V1 *--- C1BWG5_ESOLU); contains Interpro domain(s) IPR006569 Regulation of nuclear pre-mRNA protein "	NA	NA	NA	NA	NA	NA	NA	NA	NA	0	0	0	0	0	1	0	0	0
solyc01g079100.2.1.._SGGS(ph)PM(ox)QLS(ph)SPR_..Phospho	solyc01g079100.2.1	SGGS(ph)PM(ox)QLS(ph)SPR	NA	NA	NA	NA	NA	1	NA	NA	NA	RNA.regulation of transcription.unclassified	27.3.99	moderately similar to ( 392) AT4G01730 | Symbols: | zinc ion binding | chr4:749574-752034 FORWARDmoderately similar to ( 343) loc_os12g16210 12012.m05579 protein metal ion binding protein, putative, expressed COG5273 zf-DHHC genomic_reference:SL2.40ch01 gene_region:70675984-70679430 transcript_region:SL2.40ch01:70675984..70679430+ go_terms:GO:0008270 functional_description:"Palmitoyltransferase erf2 (AHRD V1 *-*- C5FZI1_NANOT); contains Interpro domain(s) IPR001594 Zinc finger, DHHC-type "	NA	NA	NA	NA	NA	NA	NA	NA	NA	0	0	0	0	0	1	0	0	0
solyc04g082650.2.1.._SQSEPPGPSVDGGDQQSLPSS(ph)PTSSAVTAISGR_..Phospho	solyc04g082650.2.1	SQSEPPGPSVDGGDQQSLPSS(ph)PTSSAVTAISGR	NA	NA	NA	NA	NA	1.2468	NA	NA	0.753196	RNA.regulation of transcription.unclassified	27.3.99	highly similar to ( 561) AT2G33640 | Symbols: | zinc finger (DHHC type) family protein | chr2:14239500-14242240 FORWARDhighly similar to ( 665) loc_os04g49560 12004.m09889 protein metal ion binding protein, putative, expressed zf-DHHC COG5273 genomic_reference:SL2.40ch04 gene_region:63855181-63861096 transcript_region:SL2.40ch04:63855181..63861096+ go_terms:GO:0005515 functional_description:"Palmitoyltransferase erf2 (AHRD V1 *-*- C5FZI1_NANOT); contains Interpro domain(s) IPR001594 Zinc finger, DHHC-type "	NA	NA	NA	NA	NA	NA	NA	NA	NA	0	0	0	0	0	1	0	0	1
solyc12g006990.1.1.._EILGDS(ph)VSPLR_..Phospho	solyc12g006990.1.1	EILGDS(ph)VSPLR	NA	NA	NA	NA	NA	NA	NA	NA	NA	RNA.regulation of transcription.unclassified	27.3.99	moderately similar to ( 349) AT4G13350 | Symbols: NIG | NIG (NSP (NUCLEAR SHUTTLE PROTEIN)-INTERACTING GTPASE); GTP binding / GTPase | chr4:7770170-7773321 REVERSEmoderately similar to ( 291) loc_os02g11820 12002.m33975 protein GTP-ase activating protein for Arf containing protein, putative, expressed ArfGap ArfGap evidence_code:10F0H1E1IEG genomic_reference:SL2.40ch12 gene_region:1421085-1429147 transcript_region:SL2.40ch12:1421085..1429147- go_terms:GO:0005525,GO:0003924 functional_description:"Arf GTPase activating protein (AHRD V1 *--* D3B391_POLPA); contains Interpro domain(s) IPR001164 Arf GTPase activating protein "	NA	NA	NA	NA	NA	NA	NA	NA	NA	0	0	0	0	0	0	0	0	0
solyc01g105140.2.1.._SLS(ph)PTKGS(ph)PVRR_..Phospho	solyc01g105140.2.1	SLS(ph)PTKGS(ph)PVRR	NA	NA	NA	NA	NA	NA	NA	NA	NA	RNA.RNA binding	27.4	weakly similar to ( 168) AT5G64200 | Symbols: ATSC35, SC35 | ATSC35; RNA binding / nucleic acid binding / nucleotide binding | chr5:25681849-25683553 REVERSEweakly similar to ( 177) loc_os08g37960 12008.m26517 protein splicing factor, arginine/serine-rich 2, putative, expressed genomic_reference:SL2.40ch01 gene_region:85168075-85173892 transcript_region:SL2.40ch01:85168075..85173892- go_terms:GO:0008266 functional_description:"RNA-binding protein (AHRD V1 *--* O96461_SCHJA); contains Interpro domain(s) IPR012677 Nucleotide-binding, alpha-beta plait "	NA	NA	NA	NA	NA	NA	NA	NA	NA	0	0	0	0	0	0	0	0	0
solyc04g077060.2.1.._QLLESSSGDQDFLSADAGGPS(ph)SQSPR_..Phospho	solyc04g077060.2.1	QLLESSSGDQDFLSADAGGPS(ph)SQSPR	NA	NA	NA	NA	NA	NA	NA	NA	NA	RNA.RNA binding	27.4	weakly similar to ( 149) AT1G51580 | Symbols: | KH domain-containing protein | chr1:19125612-19128102 FORWARDmoderately similar to ( 243) loc_os01g13470 12001.m07956 protein nucleic acid binding protein, putative, expressed genomic_reference:SL2.40ch04 gene_region:59615562-59620233 transcript_region:SL2.40ch04:59615562..59620233- go_terms:GO:0003676 functional_description:"KH domain-containing protein (AHRD V1 **-- D7KHT7_ARALY); contains Interpro domain(s) IPR018111 K Homology, type 1, subgroup "	NA	NA	NA	NA	NA	NA	NA	NA	NA	0	0	0	0	0	0	0	0	0
solyc04g082560.2.1.._NSPFTFEDSVPGS(ph)PLSR_..Phospho	solyc04g082560.2.1	NSPFTFEDSVPGS(ph)PLSR	NA	NA	NA	NA	NA	NA	NA	NA	NA	signalling.calcium	30.3	highly similar to ( 593) AT1G20760 | Symbols: | calcium-binding EF hand family protein | chr1:7209515-7214773 FORWARDhighly similar to ( 544) loc_os03g03830 12003.m05915 protein calcium ion binding protein, putative, expressed EH EH genomic_reference:SL2.40ch04 gene_region:63788827-63804388 transcript_region:SL2.40ch04:63788827..63804388+ go_terms:GO:0005509 functional_description:"Actin cytoskeleton-regulatory complex protein PAN1 (AHRD V1 *--- PAN1_MAGGR); contains Interpro domain(s) IPR011992 EF-Hand type "	NA	NA	NA	NA	NA	NA	NA	NA	NA	0	0	0	0	0	0	0	0	0
solyc06g053450.2.1.._LSFPLT(ph)PSST(ph)GSVK_..Phospho	solyc06g053450.2.1	LSFPLT(ph)PSST(ph)GSVK	NA	NA	NA	NA	NA	NA	NA	NA	NA	signalling.calcium	30.3	moderately similar to ( 251) AT3G59690 | Symbols: IQD13 | IQD13 (IQ-domain 13); calmodulin binding | chr3:22049572-22051479 FORWARDweakly similar to ( 108) loc_os01g67090 12001.m12812 protein SF16 protein, putative, expressed genomic_reference:SL2.40ch06 gene_region:32744659-32751251 transcript_region:SL2.40ch06:32744659..32751251+ go_terms:GO:0005516 functional_description:"IQ-domain 10 (Fragment) (AHRD V1 *--- D7L3Y4_ARALY); contains Interpro domain(s) IPR000048 IQ calmodulin-binding region "	NA	NA	NA	NA	NA	NA	NA	NA	NA	0	0	0	0	0	0	0	0	0
solyc06g053450.2.1.._LSFPLTPS(ph)ST(ph)GSVK_..Phospho	solyc06g053450.2.1	LSFPLTPS(ph)ST(ph)GSVK	NA	NA	NA	NA	NA	NA	NA	1	NA	signalling.calcium	30.3	moderately similar to ( 251) AT3G59690 | Symbols: IQD13 | IQD13 (IQ-domain 13); calmodulin binding | chr3:22049572-22051479 FORWARDweakly similar to ( 108) loc_os01g67090 12001.m12812 protein SF16 protein, putative, expressed genomic_reference:SL2.40ch06 gene_region:32744659-32751251 transcript_region:SL2.40ch06:32744659..32751251+ go_terms:GO:0005516 functional_description:"IQ-domain 10 (Fragment) (AHRD V1 *--- D7L3Y4_ARALY); contains Interpro domain(s) IPR000048 IQ calmodulin-binding region "	NA	NA	NA	NA	NA	NA	NA	NA	NA	0	0	0	0	0	0	0	1	0
solyc01g111870.1.1.._IAASSST(ph)PPNIR_..Phospho	solyc01g111870.1.1	IAASSST(ph)PPNIR	NA	NA	NA	NA	NA	NA	NA	NA	NA	signalling.G-proteins	30.5	nearly identical (3277) AT5G40820 | Symbols: ATRAD3, ATR, ATATR | ATRAD3; binding / inositol or phosphatidylinositol kinase/ phosphotransferase, alcohol group as acceptor / protein serine/threonine kinase | chr5:16343860-16353847 REVERSEnearly identical (3054) ATR_ORYSA Serine/threonine-protein kinase ATR (EC 2.7.11.1) - Oryza sativa (Rice)nearly identical (2951) loc_os06g50910 12006.m091797 protein serine/threonine-protein kinase ATR, putative, expressed PI3Kc_related TEL1 PI3Kc_family PI3Kc PI3_PI4_kinase FAT PI3Kc evidence_code:10F0H1E0IEG genomic_reference:SL2.40ch01 gene_region:89784561-89800491 transcript_region:SL2.40ch01:89784561..89800491- go_terms:GO:0004672 functional_description:"Serine/threonine-protein kinase (AHRD V1 *-** D2V0W7_NAEGR); contains Interpro domain(s) IPR000403 Phosphatidylinositol 3- and 4-kinase, catalytic "	NA	NA	NA	NA	NA	NA	NA	NA	NA	0	0	0	0	0	0	0	0	0
solyc01g103370.2.1.._RT(ph)GSTVQIK_..Phospho	solyc01g103370.2.1	RT(ph)GSTVQIK	NA	NA	NA	NA	NA	NA	NA	NA	NA	signalling.G-proteins	30.5	moderately similar to ( 348) AT3G11730 | Symbols: ATFP8, ATRABD1, RABD1 | ATFP8; GTP binding / GTP-dependent protein binding / myosin XI tail binding | chr3:3709490-3711397 REVERSEmoderately similar to ( 336) RIC1_ORYSA Ras-related protein RIC1 - Oryza sativa (Rice)moderately similar to ( 336) loc_os01g37800 12001.m10066 protein ras-related protein RIC1, putative, expressed Rab1_Ypt1 Rab8_Rab10_Rab13_like RAB Ras Rab Rab35 RabA_like Rab11_like Rab18 Rab19 Rab2 Rab3 Rab26 Rab5_related Rab4 Rab30 Rab15 Rab39 Rab6 Rab14 Rab33B_Rab33A Rab12 Rab21 Rab7 Rab32_Rab38 Rab27A Ras Ras_like_GTPase Rab40 RAS RheB Rab23_lke Rap_like COG1100 Rab9 H_N_K_Ras_like RJL RalA_RalB Rab36_Rab34 M_R_Ras_like Rab28 Rho Rap2 Rab24 RabL2 Ras2 Rap1 RHO RabL4 RSR1 Rho4_like Ran Rit_Rin_Ric RERG_RasL11_like RGK Wrch_1 Spg1 RhoA_like ARHI_like Rac1_like Rop_like Rab20 Rho2 RhoG RAN Tc10 Rho3 genomic_reference:SL2.40ch01 gene_region:83750652-83755639 transcript_region:SL2.40ch01:83750652..83755639+ go_terms:GO:0007264,GO:0015031,GO:0005525 functional_description:"Ras-related protein Rab-1A (AHRD V1 ***- C0HBJ4_SALSA); contains Interpro domain(s) IPR003579 Ras small GTPase, Rab type "	NA	NA	NA	NA	NA	NA	NA	NA	NA	0	0	0	0	0	0	0	0	0
solyc08g076160.2.1.._IAGVTS(ph)SPS(ph)HSPR_..Phospho	solyc08g076160.2.1	IAGVTS(ph)SPS(ph)HSPR	NA	NA	NA	NA	NA	NA	NA	NA	NA	signalling.G-proteins	30.5	nearly identical (1080) AT1G31930 | Symbols: XLG3 | XLG3 (extra-large GTP-binding protein 3); guanyl nucleotide binding / signal transducer | chr1:11465832-11468961 FORWARDweakly similar to ( 193) GPA2_SOYBN Guanine nucleotide-binding protein alpha-2 subunit (GP-alpha-2) - Glycine max (Soybean)nearly identical (1059) loc_os11g10050 12011.m05202 protein guanyl nucleotide binding protein, putative, expressed G-alpha G-alpha G_alpha genomic_reference:SL2.40ch08 gene_region:57353289-57361166 transcript_region:SL2.40ch08:57353289..57361166+ go_terms:GO:0007186,GO:0007165 functional_description:"Guanine nucleotide-binding protein alpha-1 subunit (AHRD V1 *-*- B6TWS6_MAIZE); contains Interpro domain(s) IPR001019 Guanine nucleotide binding protein (G-protein), alpha subunit "	NA	NA	NA	NA	NA	NA	NA	NA	NA	0	0	0	0	0	0	0	0	0
solyc09g083320.1.1.._APEDQEDSPYGALLS(ph)ESPR_..Phospho	solyc09g083320.1.1	APEDQEDSPYGALLS(ph)ESPR	NA	NA	NA	NA	NA	NA	NA	NA	1	signalling.G-proteins	30.5	very weakly similar to (97.4) AT1G04260 | Symbols: MPI7, MPIP7, PRA1.D | MPI7 (CAMV MOVEMENT PROTEIN INTERACTING PROTEIN 7); protein binding | chr1:1140749-1141297 REVERSE PRA1 evidence_code:10F0H0E1IEG genomic_reference:SL2.40ch09 gene_region:64392184-64392690 transcript_region:SL2.40ch09:64392184..64392690- go_terms:GO:0005515 functional_description:"Prenylated rab acceptor PRA1 (AHRD V1 ***- A2Q469_MEDTR); contains Interpro domain(s) IPR004895 Prenylated rab acceptor PRA1 "	NA	NA	NA	NA	NA	NA	NA	NA	NA	0	0	0	0	0	0	0	0	1
solyc09g097900.2.1.._VLNS(ph)DSYKAELS(ph)INR_..Phospho	solyc09g097900.2.1	VLNS(ph)DSYKAELS(ph)INR	NA	NA	NA	NA	NA	NA	NA	NA	NA	signalling.G-proteins	30.5	moderately similar to ( 304) AT3G07410 | Symbols: AtRABA5b | AtRABA5b (Arabidopsis Rab GTPase homolog A5b); GTP binding | chr3:2372485-2373482 REVERSEmoderately similar to ( 221) YPTC6_CHLRE Ras-related protein YPTC6 - Chlamydomonas reinhardtiimoderately similar to ( 307) loc_os08g41340 12008.m08112 protein ras-related protein ARA-4, putative, expressed Rab11_like RAB Ras Rab Rab2 Rab8_Rab10_Rab13_like Rab1_Ypt1 Rab5_related Rab4 Rab18 Rab14 Rab19 Rab39 Rab6 Rab35 Rab26 Rab30 Rab3 Rab7 Rab32_Rab38 Rab21 RabA_like Rab15 Rab33B_Rab33A Rab12 Rab27A Ras_like_GTPase Rab9 Ras COG1100 RAS Rab40 RheB RJL RabL2 Rho Rab23_lke Rap_like RHO Rab36_Rab34 Rab28 M_R_Ras_like RalA_RalB Ran Rab24 Ras2 RSR1 Rap1 H_N_K_Ras_like Rap2 RabL4 RERG_RasL11_like Rho4_like Rit_Rin_Ric Spg1 Rab20 Wrch_1 ARHI_like RAN Rho3 RGK Rho2 genomic_reference:SL2.40ch09 gene_region:67163971-67169072 transcript_region:SL2.40ch09:67163971..67169072- go_terms:GO:0005525 functional_description:"Ras-related protein Rab-25 (AHRD V1 ***- RAB25_RABIT); contains Interpro domain(s) IPR015595 Rab11-related "	NA	NA	NA	NA	NA	NA	NA	NA	NA	0	0	0	0	0	0	0	0	0
solyc04g051820.2.1.._GVM(ox)PDYSM(ox)DFS(ph)K_..Phospho	solyc04g051820.2.1	GVM(ox)PDYSM(ox)DFS(ph)K	NA	NA	NA	NA	NA	NA	NA	NA	1	signalling.in sugar and nutrient physiology	30.1	weakly similar to ( 110) AT5G09960 | Symbols: | unknown protein | chr5:3106503-3107658 FORWARD genomic_reference:SL2.40ch04 gene_region:50279334-50282705 transcript_region:SL2.40ch04:50279334..50282705+ functional_description:"Os03g0169900 protein (Fragment) (AHRD V1 ***- Q0DUS0_ORYSJ)"	NA	NA	NA	NA	NA	NA	NA	NA	NA	0	0	0	0	0	0	0	0	1
solyc09g005330.2.1.._SSLEVVPS(ph)NSTDRSEELS(ph)PK_..Phospho	solyc09g005330.2.1	SSLEVVPS(ph)NSTDRSEELS(ph)PK	NA	NA	NA	NA	NA	NA	NA	NA	NA	signalling.phosphinositides	30.4	highly similar to ( 632) AT5G01400 | Symbols: ESP4 | ESP4 (ENHANCED SILENCING PHENOTYPE 4); binding | chr5:162803-171072 REVERSEhighly similar to ( 502) loc_os07g49320 12007.m09141 protein HEAT repeat family protein, expressed genomic_reference:SL2.40ch09 gene_region:253408-264455 transcript_region:SL2.40ch09:253408..264455+ go_terms:GO:0005488 functional_description:"Symplekin (AHRD V1 *-*- Q17I55_AEDAE); contains Interpro domain(s) IPR016024 Armadillo-type fold "	NA	NA	NA	NA	NA	NA	NA	NA	NA	0	0	0	0	0	0	0	0	0
solyc08g061980.2.1.._DS(ph)NSPVRPPR_..Phospho	solyc08g061980.2.1	DS(ph)NSPVRPPR	NA	NA	NA	NA	NA	NA	NA	NA	1	signalling.unspecified	30.99	moderately similar to ( 443) AT5G12080 | Symbols: MSL10 | MSL10 (MECHANOSENSITIVE CHANNEL OF SMALL CONDUCTANCE-LIKE 10); mechanically-gated ion channel | chr5:3898182-3900923 REVERSEmoderately similar to ( 381) loc_os06g10410 12006.m05759 protein mechanosensitive ion channel family protein, expressed MS_channel MscS genomic_reference:SL2.40ch08 gene_region:47406404-47411399 transcript_region:SL2.40ch08:47406404..47411399- go_terms:GO:0016020 functional_description:"Mechanosensitive ion channel family (AHRD V1 *-*- B6QJY9_PENMQ); contains Interpro domain(s) IPR010920 Like-Sm ribonucleoprotein-related, core "	NA	NA	NA	NA	NA	NA	NA	NA	NA	0	0	0	0	0	0	0	0	1
solyc01g109890.2.1.._SENTDM(ox)VDSGPS(ph)SN_..Phospho	solyc01g109890.2.1	SENTDM(ox)VDSGPS(ph)SN	NA	NA	NA	NA	NA	1.02015	NA	0.979854	NA	stress.abiotic.heat	20.2.1	moderately similar to ( 402) AT4G39150 | Symbols: | DNAJ heat shock N-terminal domain-containing protein | chr4:18233651-18235740 REVERSEmoderately similar to ( 393) loc_os05g46620 12005.m08785 protein chaperone protein dnaJ 10, putative, expressed DnaJ DnaJ PRK10767 genomic_reference:SL2.40ch01 gene_region:88496281-88501685 transcript_region:SL2.40ch01:88496281..88501685+ go_terms:GO:0030544,GO:0051087 functional_description:"Chaperone protein dnaJ 10 (AHRD V1 **** B6T7D7_MAIZE); contains Interpro domain(s) IPR003095 Heat shock protein DnaJ "	NA	NA	NA	NA	NA	NA	NA	NA	NA	0	0	0	0	0	1	0	1	0
solyc01g090230.2.1.._SSLDLPS(ph)SSTSSPSR_..Phospho	solyc01g090230.2.1	SSLDLPS(ph)SSTSSPSR	NA	NA	NA	NA	NA	NA	0.917097	NA	NA	stress.biotic	20.1	moderately similar to ( 469) AT1G02120 | Symbols: VAD1 | VAD1 (VASCULAR ASSOCIATED DEATH1) | chr1:395761-399720 FORWARDweakly similar to ( 115) loc_os07g30940 12007.m66743 protein expressed protein genomic_reference:SL2.40ch01 gene_region:75636426-75660453 transcript_region:SL2.40ch01:75636426..75660453- functional_description:"GRAM domain containing protein (AHRD V1 *-*- B4FWB9_MAIZE); contains Interpro domain(s) IPR004182 GRAM "	NA	NA	NA	NA	NA	NA	NA	NA	NA	0	0	0	0	0	0	1	0	0
solyc01g090230.2.1.._SSLDLPSSSTS(ph)S(ph)PSR_..Phospho	solyc01g090230.2.1	SSLDLPSSSTS(ph)S(ph)PSR	NA	NA	NA	NA	NA	NA	NA	NA	NA	stress.biotic	20.1	moderately similar to ( 469) AT1G02120 | Symbols: VAD1 | VAD1 (VASCULAR ASSOCIATED DEATH1) | chr1:395761-399720 FORWARDweakly similar to ( 115) loc_os07g30940 12007.m66743 protein expressed protein genomic_reference:SL2.40ch01 gene_region:75636426-75660453 transcript_region:SL2.40ch01:75636426..75660453- functional_description:"GRAM domain containing protein (AHRD V1 *-*- B4FWB9_MAIZE); contains Interpro domain(s) IPR004182 GRAM "	NA	NA	NA	NA	NA	NA	NA	NA	NA	0	0	0	0	0	0	0	0	0
solyc01g111980.2.1.._(ac)AGVEDQVS(ph)SLPNSLPITPR_..Phospho	solyc01g111980.2.1	(ac)AGVEDQVS(ph)SLPNSLPITPR	NA	NA	NA	NA	NA	NA	NA	NA	NA	transport.amino acids	34.3	moderately similar to ( 498) AT1G47670 | Symbols: | amino acid transporter family protein | chr1:17536834-17539486 REVERSEhighly similar to ( 528) loc_os04g47420 12004.m09687 protein expressed protein Aa_trans genomic_reference:SL2.40ch01 gene_region:89876788-89879583 transcript_region:SL2.40ch01:89876788..89879583- go_terms:GO:0015171 functional_description:"Lysine/histidine transporter (AHRD V1 **** B9HR02_POPTR); contains Interpro domain(s) IPR013057 Amino acid transporter, transmembrane "	NA	NA	NA	NA	NA	NA	NA	NA	NA	0	0	0	0	0	0	0	0	0
solyc05g008760.2.1.._GPITNIGNSS(ph)EEA_..Phospho	solyc05g008760.2.1	GPITNIGNSS(ph)EEA	NA	NA	NA	NA	NA	NA	NA	1	NA	transport.amino acids	34.3	moderately similar to ( 380) AT2G01170 | Symbols: BAT1 | BAT1 (BIDIRECTIONAL AMINO ACID TRANSPORTER 1); amino acid transmembrane transporter | chr2:102364-104462 REVERSEmoderately similar to ( 357) loc_os01g42234 12001.m43423 protein amino-acid permease C584.13, putative, expressed genomic_reference:SL2.40ch05 gene_region:2991698-2994463 transcript_region:SL2.40ch05:2991698..2994463- go_terms:GO:0016020 functional_description:"Amino acid permease (AHRD V1 ***- B6SYL4_MAIZE); contains Interpro domain(s) IPR002293 Amino acid/polyamine transporter I "	NA	NA	NA	NA	NA	NA	NA	NA	NA	0	0	0	0	0	0	0	1	0
solyc10g084830.1.1.._LSIVS(ph)SAR_..Phospho	solyc10g084830.1.1	LSIVS(ph)SAR	NA	NA	NA	NA	NA	NA	NA	NA	NA	transport.amino acids	34.3	moderately similar to ( 460) AT5G02180 | Symbols: | amino acid transporter family protein | chr5:431034-433544 FORWARDmoderately similar to ( 427) loc_os02g01100 12002.m100064 protein amino acid permease, putative, expressed Aa_trans SdaC evidence_code:10F0H1E0IEG genomic_reference:SL2.40ch10 gene_region:63549984-63554014 transcript_region:SL2.40ch10:63549984..63554014- functional_description:"Amino acid transporter (AHRD V1 ***- B9IFW4_POPTR); contains Interpro domain(s) IPR013057 Amino acid transporter, transmembrane "	NA	NA	NA	NA	NA	NA	NA	NA	NA	0	0	0	0	0	0	0	0	0
solyc07g053970.2.1.._(ac)M(ox)EESLLPGESSS(ph)NSWGR_..Phospho	solyc07g053970.2.1	(ac)M(ox)EESLLPGESSS(ph)NSWGR	NA	NA	NA	NA	NA	NA	NA	NA	NA	transport.calcium	34.21	highly similar to ( 881) AT4G03560 | Symbols: ATTPC1, TPC1, ATCCH1, FOU2 | ATTPC1 (TWO-PORE CHANNEL 1); calcium channel/ voltage-gated calcium channel | chr4:1580253-1585691 FORWARDhighly similar to ( 767) TPC1_ORYSA Probable voltage-dependent calcium channel protein TPC1 (Probable voltage-gated calcium channel) (Two-pore calcium channel protein) - Oryza sativa (Rice)highly similar to ( 767) loc_os01g48680 12001.m42691 protein voltage-dependent calcium channel protein TPC1, putative, expressed Ion_trans genomic_reference:SL2.40ch07 gene_region:59685657-59706526 transcript_region:SL2.40ch07:59685657..59706526- go_terms:GO:0005245 functional_description:"Two-pore calcium channel 2 (AHRD V1 **** B8PXJ9_STRPU); contains Interpro domain(s) IPR005821 Ion transport "	NA	NA	NA	NA	NA	NA	NA	NA	NA	0	0	0	0	0	0	0	0	0
solyc01g111660.2.1.._ALGS(ph)FRSNAT(ph)N_..Phospho	solyc01g111660.2.1	ALGS(ph)FRSNAT(ph)N	NA	NA	NA	NA	NA	NA	NA	NA	NA	transport.Major Intrinsic Proteins.PIP	34.19.1	moderately similar to ( 479) AT4G35100 | Symbols: PIP3, PIP3A, PIP2;7, SIMIP | PIP3 (PLASMA MEMBRANE INTRINSIC PROTEIN 3); water channel | chr4:16708672-16709958 FORWARDmoderately similar to ( 440) PIP26_ORYSA Probable aquaporin PIP2.6 (Plasma membrane intrinsic protein 2.6) (OsPIP2.6) - Oryza sativa (Rice)moderately similar to ( 440) loc_os04g16450 12004.m35259 protein aquaporin PIP2.6, putative, expressed MIP MIP GlpF PRK05420 genomic_reference:SL2.40ch01 gene_region:89627217-89628682 transcript_region:SL2.40ch01:89627217..89628682+ go_terms:GO:0015250 functional_description:"Aquaporin-like protein (AHRD V1 ***- Q8W1A8_PETHY); contains Interpro domain(s) IPR012269 Aquaporin "	NA	NA	NA	NA	NA	NA	NA	NA	NA	0	0	0	0	0	0	0	0	0
solyc03g093140.2.1.._IQELGSQGSSPT(ph)SR_..Phospho	solyc03g093140.2.1	IQELGSQGSSPT(ph)SR	NA	NA	NA	NA	NA	NA	NA	NA	1	transport.membrane system unknown	34.98	highly similar to ( 674) AT3G47420 | Symbols: | glycerol-3-phosphate transporter, putative / glycerol 3-phosphate permease, putative | chr3:17472541-17474209 REVERSEhighly similar to ( 608) loc_os04g46880 12004.m101437 protein glycerol 3-phosphate permease, putative, expressed UhpC uhpT PRK11663 glpT MFS_1 genomic_reference:SL2.40ch03 gene_region:47765031-47767076 transcript_region:SL2.40ch03:47765031..47767076- go_terms:GO:0005351,GO:0015169 functional_description:"MFS family major facilitator transporter glycerol-3-phosphate cation symporter (AHRD V1 **** C9PNR4_9PAST); contains Interpro domain(s) IPR016196 Major facilitator superfamily, general substrate transporter "	NA	NA	NA	NA	NA	NA	NA	NA	NA	0	0	0	0	0	0	0	0	1
solyc01g110120.2.1.._SES(ph)M(ox)QLVQIIIPNESAHR_..Phospho	solyc01g110120.2.1	SES(ph)M(ox)QLVQIIIPNESAHR	NA	NA	NA	NA	NA	NA	NA	NA	NA	transport.p- and v-ATPases	34.1	nearly identical (1254) AT4G39080 | Symbols: VHA-A3 | VHA-A3 (VACUOLAR PROTON ATPASE A3); ATPase | chr4:18209513-18214752 FORWARDnearly identical (1256) loc_os10g10500 12010.m04384 protein vacuolar ATP synthase 91 kDa subunit, putative, expressed V_ATPase_I NtpI PRK05771 genomic_reference:SL2.40ch01 gene_region:88653085-88663519 transcript_region:SL2.40ch01:88653085..88663519- go_terms:GO:0046961,GO:0009678 functional_description:"V-type proton ATPase subunit a (AHRD V1 **** VPH1_NEUCR); contains Interpro domain(s) IPR002490 ATPase, V0/A0 complex, 116-kDa subunit "	NA	NA	NA	NA	NA	NA	NA	NA	NA	0	0	0	0	0	0	0	0	0
solyc05g006990.2.1.._NSTSAIVS(ph)M(ox)TSSPSPPIPTGK_..Phospho	solyc05g006990.2.1	NSTSAIVS(ph)M(ox)TSSPSPPIPTGK	NA	NA	NA	NA	NA	NA	NA	1	NA	transport.peptides and oligopeptides	34.13	highly similar to ( 749) AT1G69850 | Symbols: ATNRT1:2, NTL1 | ATNRT1:2 (ARABIDOPSIS THALIANA NITRATE TRANSPORTER 1:2); calcium ion binding / transporter | chr1:26296945-26300407 REVERSEhighly similar to ( 688) loc_os06g38294 12006.m08364 protein peptide transporter PTR2, putative, expressed PTR2 PTR2 genomic_reference:SL2.40ch05 gene_region:1582054-1588984 transcript_region:SL2.40ch05:1582054..1588984+ go_terms:GO:0042936 functional_description:"Nitrate transporter (AHRD V1 **-* Q7XAK5_PRUPE); contains Interpro domain(s) IPR000109 TGF-beta receptor, type I/II extracellular region "	NA	NA	NA	NA	NA	NA	NA	NA	NA	0	0	0	0	0	0	0	1	0
solyc01g105150.2.1.._AVM(ox)EESTSEELKPGT(ph)S(ph)SESLVSEAEQSLEK_..Phospho	solyc01g105150.2.1	AVM(ox)EESTSEELKPGT(ph)S(ph)SESLVSEAEQSLEK	NA	NA	NA	NA	NA	NA	NA	NA	NA	transport.potassium	34.15	nearly identical (1130) AT5G09400 | Symbols: KUP7 | KUP7; potassium ion transmembrane transporter | chr5:2916377-2920604 FORWARDhighly similar to ( 970) HAK14_ORYSA Probable potassium transporter 14 (OsHAK14) - Oryza sativa (Rice)highly similar to ( 970) loc_os07g32530 12007.m07516 protein potassium transporter 14, putative, expressedK_trans Kup trkD genomic_reference:SL2.40ch01 gene_region:85183433-85193710 transcript_region:SL2.40ch01:85183433..85193710+ go_terms:GO:0016020 functional_description:"Potassium transporter family protein (AHRD V1 ***- D7KXB7_ARALY); contains Interpro domain(s) IPR003855 K+ potassium transporter "	NA	NA	NA	NA	NA	NA	NA	NA	NA	0	0	0	0	0	0	0	0	0
solyc01g105150.2.1.._ENGGLT(ph)SM(ox)ESIESR_..Phospho	solyc01g105150.2.1	ENGGLT(ph)SM(ox)ESIESR	NA	NA	NA	NA	NA	NA	NA	NA	NA	transport.potassium	34.15	nearly identical (1130) AT5G09400 | Symbols: KUP7 | KUP7; potassium ion transmembrane transporter | chr5:2916377-2920604 FORWARDhighly similar to ( 970) HAK14_ORYSA Probable potassium transporter 14 (OsHAK14) - Oryza sativa (Rice)highly similar to ( 970) loc_os07g32530 12007.m07516 protein potassium transporter 14, putative, expressedK_trans Kup trkD genomic_reference:SL2.40ch01 gene_region:85183433-85193710 transcript_region:SL2.40ch01:85183433..85193710+ go_terms:GO:0016020 functional_description:"Potassium transporter family protein (AHRD V1 ***- D7KXB7_ARALY); contains Interpro domain(s) IPR003855 K+ potassium transporter "	NA	NA	NA	NA	NA	NA	NA	NA	NA	0	0	0	0	0	0	0	0	0
solyc03g096950.2.1.._GENSS(ph)SEINIVR_..Phospho	solyc03g096950.2.1	GENSS(ph)SEINIVR	NA	NA	NA	NA	NA	NA	NA	NA	NA	transport.sugars	34.2	highly similar to ( 585) AT5G17010 | Symbols: | sugar transporter family protein | chr5:5587851-5592332 REVERSEweakly similar to ( 148) STC_RICCO Sugar carrier protein C - Ricinus communis (Castor bean)highly similar to ( 564) loc_os10g42830 12010.m07035 protein D-xylose-proton symporter, putative, expressed Sugar_tr xylE genomic_reference:SL2.40ch03 gene_region:52773866-52782491 transcript_region:SL2.40ch03:52773866..52782491+ go_terms:GO:0015519 functional_description:"D-xylose transporter (AHRD V1 **** D0DTW3_LACFE); contains Interpro domain(s) IPR003663 Sugar/inositol transporter "	NA	NA	NA	NA	NA	NA	NA	NA	NA	0	0	0	0	0	0	0	0	0
solyc04g080460.2.1.._QSSMM(ox)GSS(ph)QAIR_..Phospho	solyc04g080460.2.1	QSSMM(ox)GSS(ph)QAIR	NA	NA	NA	NA	NA	NA	NA	NA	NA	transport.sugars	34.2	highly similar to ( 664) AT1G75220 | Symbols: | integral membrane protein, putative | chr1:28229412-28232606 REVERSEweakly similar to ( 130) STC_RICCO Sugar carrier protein C - Ricinus communis (Castor bean)highly similar to ( 575) loc_os05g50280 12005.m09097 protein solute carrier family 2, facilitated glucose transporter member 8, putative, expressed Sugar_tr xylE genomic_reference:SL2.40ch04 gene_region:62223478-62229568 transcript_region:SL2.40ch04:62223478..62229568- go_terms:GO:0016020,GO:0016021 functional_description:"Glucose transporter 8 (AHRD V1 ***- Q2KKJ3_SOLIN); contains Interpro domain(s) IPR003663 Sugar/inositol transporter "	NA	NA	NA	NA	NA	NA	NA	NA	NA	0	0	0	0	0	0	0	0	0
solyc01g067710.2.1.._M(ox)ISS(ph)EPTTPK_..Phospho	solyc01g067710.2.1	M(ox)ISS(ph)EPTTPK	NA	NA	NA	NA	NA	NA	NA	NA	NA	transport.unspecified cations	34.14	highly similar to ( 704) AT3G05030 | Symbols: NHX2, ATNHX2 | NHX2 (SODIUM HYDROGEN EXCHANGER 2); sodium ion transmembrane transporter/ sodium:hydrogen antiporter | chr3:1393456-1395753 REVERSEhighly similar to ( 708) loc_os07g47100 12007.m29310 protein sodium/hydrogen exchanger 2, putative, expressed NhaP Na_H_Exchanger genomic_reference:SL2.40ch01 gene_region:69042078-69046945 transcript_region:SL2.40ch01:69042078..69046945+ go_terms:GO:0015385 functional_description:"Sodium/hydrogen exchanger (AHRD V1 **** Q1JRA3_SOLLC); contains Interpro domain(s) IPR018407 Na+/H+ exchanger, isoforms 1-4, conserved region "	NA	NA	NA	NA	NA	NA	NA	NA	NA	0	0	0	0	0	0	0	0	0
solyc01g067710.2.1.._MISSEPT(ph)TPK_..Phospho	solyc01g067710.2.1	MISSEPT(ph)TPK	NA	NA	NA	NA	NA	NA	NA	NA	1	transport.unspecified cations	34.14	highly similar to ( 704) AT3G05030 | Symbols: NHX2, ATNHX2 | NHX2 (SODIUM HYDROGEN EXCHANGER 2); sodium ion transmembrane transporter/ sodium:hydrogen antiporter | chr3:1393456-1395753 REVERSEhighly similar to ( 708) loc_os07g47100 12007.m29310 protein sodium/hydrogen exchanger 2, putative, expressed NhaP Na_H_Exchanger genomic_reference:SL2.40ch01 gene_region:69042078-69046945 transcript_region:SL2.40ch01:69042078..69046945+ go_terms:GO:0015385 functional_description:"Sodium/hydrogen exchanger (AHRD V1 **** Q1JRA3_SOLLC); contains Interpro domain(s) IPR018407 Na+/H+ exchanger, isoforms 1-4, conserved region "	NA	NA	NA	NA	NA	NA	NA	NA	NA	0	0	0	0	0	0	0	0	1
solyc04g056600.2.1.._STT(ph)SFSALDK_..Phospho	solyc04g056600.2.1	STT(ph)SFSALDK	NA	NA	NA	NA	NA	NA	NA	NA	NA	transport.unspecified cations	34.14	highly similar to ( 739) AT1G79610 | Symbols: ATNHX6, NHX6 | sodium proton exchanger, putative (NHX6) | chr1:29953089-29957070 REVERSEhighly similar to ( 701) loc_os09g11450 12009.m04407 protein sodium/hydrogen exchanger family protein, expressed NhaP Na_H_Exchanger COG3263 PRK05326 genomic_reference:SL2.40ch04 gene_region:53709811-53725589 transcript_region:SL2.40ch04:53709811..53725589- go_terms:GO:0015385,GO:0015386 functional_description:"Sodium/hydrogen exchanger (AHRD V1 **** Q93YH1_SOLLC); contains Interpro domain(s) IPR018409 Na+/H+ exchanger, isoform 5/6/8, conserved region "	NA	NA	NA	NA	NA	NA	NA	NA	NA	0	0	0	0	0	0	0	0	0
solyc05g012220.2.1.._AFS(ph)NLSS(ph)SK_..Phospho	solyc05g012220.2.1	AFS(ph)NLSS(ph)SK	NA	NA	NA	NA	NA	NA	NA	NA	NA	transport.unspecified cations	34.14	moderately similar to ( 444) AT2G03620 | Symbols: | magnesium transporter CorA-like family protein (MRS2-5) | chr2:1100489-1102168 REVERSEmoderately similar to ( 407) loc_os06g44150 12006.m08943 protein MRS2-10, putative, expressed CorA genomic_reference:SL2.40ch05 gene_region:5500851-5506199 transcript_region:SL2.40ch05:5500851..5506199+ go_terms:GO:0015095 functional_description:"Magnesium transporter MRS2-5 (AHRD V1 **** MRS25_ARATH); contains Interpro domain(s) IPR002523 Mg2+ transporter protein, CorA-like "	NA	NA	NA	NA	NA	NA	NA	NA	NA	0	0	0	0	0	0	0	0	0

### Sheet: evidence.txt
Sequence	Length	Modifications	Modified sequence	Oxidation (M) Probabilities	Phospho (STY) Probabilities	Oxidation (M) Score Diffs	Phospho (STY) Score Diffs	Acetyl (Protein N-term)	Oxidation (M)	Phospho (STY)	Missed cleavages	Proteins	Leading proteins	Leading razor protein	Type	Raw file	Fraction	Experiment	MS/MS m/z	Charge	m/z	Mass	Resolution	Uncalibrated - Calibrated m/z [ppm]	Uncalibrated - Calibrated m/z [Da]	Mass Error [ppm]	Mass Error [Da]	Uncalibrated Mass Error [ppm]	Uncalibrated Mass Error [Da]	Max intensity m/z 0	Retention time	Retention length	Calibrated retention time	Calibrated retention time start	Calibrated retention time finish	Retention time calibration	Match time difference	Match m/z difference	Match q-value	Match score	Number of data points	Number of scans	Number of isotopic peaks	PIF	Fraction of total spectrum	Base peak fraction	PEP	MS/MS Count	MS/MS Scan Number	Score	Delta score	Combinatorics	Intensity	Reverse	Potential contaminant	id	Protein group IDs	Peptide ID	Mod. peptide ID	MS/MS IDs	Best MS/MS	AIF MS/MS IDs	Oxidation (M) site IDs	Phospho (STY) site IDs
AAAAAAADVAR	11	Unmodified	_AAAAAAADVAR_					0	0	0	0	Solyc06g071470.2.1	Solyc06g071470.2.1	Solyc06g071470.2.1	MULTI-MSMS	A17_00_1	1	A17_00	479.26	2	479.259	956.504	53828.4	-0.049173	-2.3567e-05	1.1302	0.00054167	1.081	0.0005181	479.259	12.459	0.36518	12.459	12.24	12.605	0					69	49	2	0	0	0	0.0027925	1	3031	56.404	49.509	1	1019000			0	963	0	0	0	0
AAAAAAADVAR	11	Unmodified	_AAAAAAADVAR_					0	0	0	0	Solyc06g071470.2.1	Solyc06g071470.2.1	Solyc06g071470.2.1	MULTI-MSMS	A17_05_3	1	A17_05	479.26	2	479.259	956.504	50853.4	-0.0015744	-7.5455e-07	0.77146	0.00036973	0.76989	0.00036898	479.259	12.217	0.46312	12.217	12.013	12.476	0					143	65	3	0	0	0	0.0029179	1	2871	55.314	48.419	1	1273900			1	963	0	0	1	1
AAAAAAADVAR	11	Unmodified	_AAAAAAADVAR_					0	0	0	0	Solyc06g071470.2.1	Solyc06g071470.2.1	Solyc06g071470.2.1	MULTI-MSMS	A17_30_1	1	A17_30	479.26	2	479.259	956.504	51040	0.2516	0.00012058	0.51219	0.00024547	0.76379	0.00036605	479.259	12.86	0.55984	12.86	12.558	13.117	9.5367e-07					140	62	3	0	0	0	0.0014775	1	3182	68.355	58.125	1	1797100			2	963	0	0	2	2
AAAATVLASK	10	Unmodified	_AAAATVLASK_					0	0	0	0	Solyc04g064810.2.1;Solyc06g054650.2.1	Solyc04g064810.2.1;Solyc06g054650.2.1	Solyc04g064810.2.1	MULTI-MSMS	A17_05_3	1	A17_05	451.77	2	451.769	901.523	52603.1	-0.32312	-0.00014598	-0.003493	-1.578e-06	-0.32661	-0.00014755	451.769	15.048	0.72225	15.048	14.726	15.448	-9.5367e-07					209	101	3	0	0	0	0.0039858	2	3669	59.908	49.536	1	2204800			3	680;914	1	1	3;4	4
AAAATVLASK	10	Unmodified	_AAAATVLASK_					0	0	0	0	Solyc04g064810.2.1;Solyc06g054650.2.1	Solyc04g064810.2.1;Solyc06g054650.2.1	Solyc04g064810.2.1	MULTI-MSMS	A17_30_1	1	A17_30	451.77	2	451.769	901.523	52869.4	-0.46123	-0.00020837	0.29471	0.00013314	-0.16652	-7.523e-05	451.769	15.639	0.79434	15.639	15.301	16.096	0					194	86	3	0	0	0	0.022629	1	3964	33.875	26.857	1	2890600			4	680;914	1	1	5	5
AAAATVLASK	10	Unmodified	_AAAATVLASK_					0	0	0	0	Solyc04g064810.2.1;Solyc06g054650.2.1	Solyc04g064810.2.1;Solyc06g054650.2.1	Solyc04g064810.2.1	MULTI-MSMS	sys_02_1	1	SYS_02	451.77	2	451.769	901.523	52469.4	-0.24874	-0.00011237	0.15395	6.9548e-05	-0.094789	-4.2823e-05	451.769	15.434	0.52894	15.434	15.167	15.695	0					192	93	3	0	0	0	0.021374	1	3682	34.692	27.797	1	815450			5	680;914	1	1	6	6
AAAATVLASK	10	Unmodified	_AAAATVLASK_					0	0	0	0	Solyc04g064810.2.1;Solyc06g054650.2.1	Solyc04g064810.2.1;Solyc06g054650.2.1	Solyc04g064810.2.1	MULTI-MSMS	sys_05_2	1	SYS_05	451.77	2	451.769	901.523	53624.4	-0.33089	-0.00014949	0.56828	0.00025673	0.23739	0.00010725	451.769	15.222	0.56166	15.222	14.979	15.541	9.5367e-07					83	45	2	0	0	0	0.021278	1	4126	34.755	20.597	1	1301300			6	680;914	1	1	7	7
AAAGPESPSPLK	12	Phospho (STY)	_AAAGPES(ph)PSPLK_		AAAGPES(0.822)PS(0.178)PLK		AAAGPES(6.65)PS(-6.65)PLK	0	0	1	0	Solyc04g071970.2.1	Solyc04g071970.2.1	Solyc04g071970.2.1	MULTI-MSMS	A17_15_1	1	A17_15	602.78	2	602.784	1203.55	45830.9	-0.20792	-0.00012533	0.41744	0.00025162	0.20951	0.00012629	602.784	32.399	0.74495	32.399	32.07	32.815	0					154	86	2	0	0	0	0.0087751	1	8688	45.433	33.165	2	864390			7	691	2	2	8	8			895;896
AAAGPESPSPLK	12	Phospho (STY)	_AAAGPES(ph)PSPLK_		AAAGPES(0.812)PS(0.188)PLK		AAAGPES(6.35)PS(-6.35)PLK	0	0	1	0	Solyc04g071970.2.1	Solyc04g071970.2.1	Solyc04g071970.2.1	MULTI-MSMS	sys_00_3short	5	SYS_00	602.78	2	602.784	1203.55	46039.3	0.053863	3.2467e-05	0.42179	0.00025425	0.47566	0.00028672	602.785	30.761	0.76603	30.761	30.506	31.272	0					122	70	2	0	0	0	0.01186	1	8433	42.031	33.631	2	1205100			8	691	2	2	9	9			895;896
AAAGPESPSPLK	12	Phospho (STY)	_AAAGPES(ph)PSPLK_		AAAGPES(0.817)PS(0.183)PLK		AAAGPES(6.5)PS(-6.5)PLK	0	0	1	0	Solyc04g071970.2.1	Solyc04g071970.2.1	Solyc04g071970.2.1	MULTI-MSMS	sys_02_2	1	SYS_02	602.78	2	602.784	1203.55	46509	0.0063228	3.8113e-06	0.87593	0.000528	0.88225	0.00053181	602.785	31.439	0.84962	31.439	31.176	32.026	1.9073e-06					91	65	2	0	0	0	0.0096773	1	9237	43.68	36.401	2	877230			9	691	2	2	10	10			895;896
AAAGPESPSPLK	12	Phospho (STY)	_AAAGPES(ph)PSPLK_		AAAGPES(0.829)PS(0.171)PLK		AAAGPES(6.84)PS(-6.84)PLK	0	0	1	0	Solyc04g071970.2.1	Solyc04g071970.2.1	Solyc04g071970.2.1	MULTI-MSMS	sys_15_1	1	SYS_15	602.78	2	602.784	1203.55	46419.4	0.17788	0.00010723	-0.14014	-8.4474e-05	0.037745	2.2752e-05	602.784	32.512	0.98717	32.512	32.153	33.14	0					191	80	3	0	0	0	0.00026838	2	9500	81.632	72.095	2	2731000			10	691	2	2	11;12	12			895;896
AAAGPESPSPLK	12	Phospho (STY)	_AAAGPES(ph)PSPLK_		AAAGPES(0.827)PS(0.173)PLK		AAAGPES(6.78)PS(-6.78)PLK	0	0	1	0	Solyc04g071970.2.1	Solyc04g071970.2.1	Solyc04g071970.2.1	MULTI-MSMS	sys_15_3	1	SYS_15	602.78	2	602.784	1203.55	46498.8	0.24378	0.00014695	0.036865	2.2222e-05	0.28065	0.00016917	602.784	31.006	0.80007	31.006	30.665	31.465	0					225	108	3	0	0	0	0.0013415	2	7866	70.889	60.987	2	1463900			11	691	2	2	13;14	13			895;896
AAAGPESPSPLK	12	Phospho (STY)	_AAAGPES(ph)PSPLK_		AAAGPES(0.822)PS(0.178)PLK		AAAGPES(6.65)PS(-6.65)PLK	0	0	1	0	Solyc04g071970.2.1	Solyc04g071970.2.1	Solyc04g071970.2.1	MSMS	sys_30_1	1	SYS_30	602.78	2	602.784	1203.55	NaN	NaN	NaN	NaN	NaN	NaN	NaN	NaN	32.495	1	32.495	31.995	32.995	0								0	0	0	0.0017243	1	8404	45.433	37.301	2				12	691	2	2	15	15			895;896
AAAGPESPSPLK	12	Phospho (STY)	_AAAGPESPS(ph)PLK_		AAAGPES(0.369)PS(0.631)PLK		AAAGPES(-2.34)PS(2.34)PLK	0	0	1	0	Solyc04g071970.2.1	Solyc04g071970.2.1	Solyc04g071970.2.1	MULTI-MSMS	sys_30_3	1	SYS_30	602.78	2	602.784	1203.55	45882.3	0.2042	0.00012309	0.038939	2.3472e-05	0.24314	0.00014656	602.784	31.16	0.80248	31.16	30.855	31.658	1.9073e-06					206	112	2	0	0	0	0.0014804	2	7997	69.721	56.32	2	1283800			13	691	2	2	16;17	17			895;896
AAAIVMR	7	Oxidation (M)	_AAAIVM(ox)R_	AAAIVM(1)R		AAAIVM(54.53)R		0	1	0	0	Solyc03g120980.2.1;Solyc12g019640.1.1;Solyc02g081870.2.1;Solyc05g018510.2.1;Solyc06g076930.1.1;Solyc08g067620.2.1;Solyc08g067610.2.1;Solyc11g067000.1.1;Solyc11g007290.1.1;Solyc11g007280.1.1;Solyc05g055330.2.1;Solyc09g091660.2.1;Solyc05g053600.2.1;Solyc12g100190.1.1;Solyc12g100180.1.1;Solyc12g098210.1.1;Solyc09g091670.2.1;Solyc05g053570.2.1;Solyc05g053590.2.1;Solyc05g053610.2.1;Solyc11g007300.1.1	Solyc03g120980.2.1;Solyc09g091660.2.1;Solyc05g053570.2.1;Solyc05g053610.2.1;Solyc11g007300.1.1	Solyc09g091660.2.1	MULTI-SECPEP	A17_30_1	1	A17_30	374.69	2	374.213	746.411	57417.1	-0.35786	-0.00013392	-0.79304	-0.00029677	-1.1509	-0.00043068	374.213	7.2412	0.63603	7.2412	6.9182	7.5542	4.7684e-07					168	84	3	0	0	0	0.01984	1	1655	54.525	30.553	1	4778800			14	1405;845;846;585;1536	3	3	18	18		179
AAANTYCQLLQSQSDNNVK	19	Unmodified	_AAANTYCQLLQSQSDNNVK_					0	0	0	0	Solyc10g081920.1.1;Solyc01g007150.2.1	Solyc10g081920.1.1	Solyc10g081920.1.1	MULTI-MSMS	A17_15_1	1	A17_15	709	3	709.004	2123.99	42563.6	-0.035819	-2.5396e-05	-0.28823	-0.00020436	-0.32405	-0.00022975	709.338	67.94	0.57591	67.94	67.704	68.279	0					149	76	3	0	0	0	0.0088113	1	19256	25.586	19.151	1	1051000			15	47	4	4	19	19
AAANTYCQLLQSQSDNNVK	19	Unmodified	_AAANTYCQLLQSQSDNNVK_					0	0	0	0	Solyc10g081920.1.1;Solyc01g007150.2.1	Solyc10g081920.1.1	Solyc10g081920.1.1	MULTI-MSMS	sys_02_2	1	SYS_02	709	3	709.004	2123.99	43423.4	0.073596	5.218e-05	0.13141	9.3173e-05	0.20501	0.00014535	709.339	66.22	0.1971	66.22	66.162	66.359	0					23	19	2	0	0	0	0.026342	1	20843	15.441	11.343	1	1588800			16	47	4	4	20	20
AAANTYCQLLQSQSDNNVK	19	Unmodified	_AAANTYCQLLQSQSDNNVK_					0	0	0	0	Solyc10g081920.1.1;Solyc01g007150.2.1	Solyc10g081920.1.1	Solyc10g081920.1.1	MSMS	sys_02_2	1	SYS_02	709	3	709.004	2123.99	NaN	NaN	NaN	NaN	NaN	NaN	NaN	NaN	65.571	1	65.571	65.071	66.071	7.6294e-06								0	0	0	0.0059255	1	20622	30.945	24.343	1				17	47	4	4	21	21
AAANTYCQLLQSQSDNNVK	19	Unmodified	_AAANTYCQLLQSQSDNNVK_					0	0	0	0	Solyc10g081920.1.1;Solyc01g007150.2.1	Solyc10g081920.1.1	Solyc10g081920.1.1	MULTI-MSMS	sys_15_1	1	SYS_15	709.34	3	709.004	2123.99	42029.2	0.072749	5.158e-05	-0.25833	-0.00018316	-0.18558	-0.00013158	709.338	68.23	1.5515	68.23	67.528	69.079	0					569	182	4	0	0	0	6.6388e-43	4	20916	160.64	148.26	1	5584100			18	47	4	4	22;23;24;25	24
AAANTYCQLLQSQSDNNVK	19	Unmodified	_AAANTYCQLLQSQSDNNVK_					0	0	0	0	Solyc10g081920.1.1;Solyc01g007150.2.1	Solyc10g081920.1.1	Solyc10g081920.1.1	MULTI-MSMS	sys_15_2	1	SYS_15	709.34	3	709.004	2123.99	42675.5	0.19404	0.00013758	-0.24465	-0.00017346	-0.050613	-3.5885e-05	709.338	74.878	0.82598	74.878	74.494	75.32	0					372	143	4	0	0	0	0.0028013	2	17854	60.764	53.814	1	2162500			19	47	4	4	26;27	26
AADTQDMSELSPSASLR	17	Oxidation (M),Phospho (STY)	_AADTQDM(ox)SELS(ph)PSASLR_	AADTQDM(1)SELSPSASLR	AADTQDMS(0.005)ELS(0.922)PS(0.067)AS(0.005)LR	AADTQDM(63.87)SELSPSASLR	AADT(-49.59)QDMS(-22.25)ELS(11.42)PS(-11.42)AS(-22.25)LR	0	1	1	0	Solyc11g005130.1.1	Solyc11g005130.1.1	Solyc11g005130.1.1	MULTI-MSMS	A17_15_1	1	A17_15	937.89	2	937.896	1873.78	37272.8	-0.017874	-1.6764e-05	0.43627	0.00040917	0.41839	0.00039241	937.896	65.963	0.76291	65.963	65.514	66.276	-7.6294e-06					133	79	2	0	0	0	0.0024954	2	18665	63.869	58.964	5	1402800			20	1522	5	5	28;29	28		453	2067
AADVGADLVGK	11	Unmodified	_AADVGADLVGK_					0	0	0	0	Solyc03g117480.2.1;Solyc07g007600.2.1;Solyc12g009840.1.1;Solyc01g100390.2.1;Solyc06g068240.2.1;Solyc04g071880.2.1	Solyc03g117480.2.1;Solyc07g007600.2.1;Solyc01g100390.2.1;Solyc06g068240.2.1;Solyc04g071880.2.1	Solyc06g068240.2.1	MULTI-MSMS	A17_00_1	1	A17_00	508.27	2	508.275	1014.53	48674.5	0.50571	0.00025704	0.54139	0.00027518	1.0471	0.00053222	508.275	37.837	1.2495	37.837	37.305	38.555	0					492	173	4	0	0	0	0.00028647	4	10049	89.805	72.331	1	9950400			21	552;947;1036;186;689	6	6	30;31;32;33	32
AADVGADLVGK	11	Unmodified	_AADVGADLVGK_					0	0	0	0	Solyc03g117480.2.1;Solyc07g007600.2.1;Solyc12g009840.1.1;Solyc01g100390.2.1;Solyc06g068240.2.1;Solyc04g071880.2.1	Solyc03g117480.2.1;Solyc07g007600.2.1;Solyc01g100390.2.1;Solyc06g068240.2.1;Solyc04g071880.2.1	Solyc06g068240.2.1	MULTI-MSMS	A17_00_2	1	A17_00	508.28	2	508.275	1014.53	49342.4	0.58064	0.00029513	0.44461	0.00022598	1.0253	0.00052111	508.275	37.526	1.0029	37.526	37.113	38.116	0					156	87	2	0	0	0	0.0004838	3	11133	85.813	71.352	1	4731400			22	552;947;1036;186;689	6	6	34;35;36	35
AADVGADLVGK	11	Unmodified	_AADVGADLVGK_					0	0	0	0	Solyc03g117480.2.1;Solyc07g007600.2.1;Solyc12g009840.1.1;Solyc01g100390.2.1;Solyc06g068240.2.1;Solyc04g071880.2.1	Solyc03g117480.2.1;Solyc07g007600.2.1;Solyc01g100390.2.1;Solyc06g068240.2.1;Solyc04g071880.2.1	Solyc06g068240.2.1	MULTI-MSMS	A17_00_3short	5	A17_00	508.27	2	508.275	1014.53	49893.3	0.64915	0.00032995	-0.023996	-1.2197e-05	0.62515	0.00031775	508.275	36.854	0.95427	36.854	36.468	37.422	0					327	132	3	0	0	0	0.00014225	3	9197	94.767	80.649	1	4134700			23	552;947;1036;186;689	6	6	37;38;39	38
AADVGADLVGK	11	Unmodified	_AADVGADLVGK_					0	0	0	0	Solyc03g117480.2.1;Solyc07g007600.2.1;Solyc12g009840.1.1;Solyc01g100390.2.1;Solyc06g068240.2.1;Solyc04g071880.2.1	Solyc03g117480.2.1;Solyc07g007600.2.1;Solyc01g100390.2.1;Solyc06g068240.2.1;Solyc04g071880.2.1	Solyc06g068240.2.1	MSMS	A17_02_1	1	A17_02	508.28	2	508.275	1014.53	NaN	NaN	NaN	NaN	NaN	NaN	NaN	NaN	38.417	1	38.417	37.917	38.917	0								0	0	0	0.00037789	1	10324	55.314	48.724	1				24	552;947;1036;186;689	6	6	40	40
AADVGADLVGK	11	Unmodified	_AADVGADLVGK_					0	0	0	0	Solyc03g117480.2.1;Solyc07g007600.2.1;Solyc12g009840.1.1;Solyc01g100390.2.1;Solyc06g068240.2.1;Solyc04g071880.2.1	Solyc03g117480.2.1;Solyc07g007600.2.1;Solyc01g100390.2.1;Solyc06g068240.2.1;Solyc04g071880.2.1	Solyc06g068240.2.1	MULTI-MSMS	A17_02_2	1	A17_02	508.28	2	508.275	1014.53	49527.1	0.44022	0.00022375	0.53771	0.0002733	0.97792	0.00049705	508.275	37.526	0.9394	37.526	37.113	38.052	0					321	155	3	0	0	0	0.0004838	3	8931	85.813	75.808	1	3133500			25	552;947;1036;186;689	6	6	41;42;43	42
AADVGADLVGK	11	Unmodified	_AADVGADLVGK_					0	0	0	0	Solyc03g117480.2.1;Solyc07g007600.2.1;Solyc12g009840.1.1;Solyc01g100390.2.1;Solyc06g068240.2.1;Solyc04g071880.2.1	Solyc03g117480.2.1;Solyc07g007600.2.1;Solyc01g100390.2.1;Solyc06g068240.2.1;Solyc04g071880.2.1	Solyc06g068240.2.1	MULTI-MSMS	A17_02_3short	5	A17_02	508.27	2	508.275	1014.53	48533.4	0.19895	0.00010112	0.38851	0.00019747	0.58746	0.00029859	508.275	36.918	1.097	36.918	36.453	37.55	0					457	210	3	0	0	0	0.00086713	3	8777	78.342	65.814	1	4665100			26	552;947;1036;186;689	6	6	44;45;46	45
AADVGADLVGK	11	Unmodified	_AADVGADLVGK_					0	0	0	0	Solyc03g117480.2.1;Solyc07g007600.2.1;Solyc12g009840.1.1;Solyc01g100390.2.1;Solyc06g068240.2.1;Solyc04g071880.2.1	Solyc03g117480.2.1;Solyc07g007600.2.1;Solyc01g100390.2.1;Solyc06g068240.2.1;Solyc04g071880.2.1	Solyc06g068240.2.1	MULTI-MSMS	A17_05_1	1	A17_05	508.27	2	508.275	1014.53	49130.6	0.70061	0.0003561	0.071145	3.6161e-05	0.77176	0.00039227	508.275	38.017	1.3264	38.017	37.448	38.775	0					501	207	3	0	0	0	0.00012029	2	9344	96.229	81.931	1	6255200			27	552;947;1036;186;689	6	6	47;48	47
AADVGADLVGK	11	Unmodified	_AADVGADLVGK_					0	0	0	0	Solyc03g117480.2.1;Solyc07g007600.2.1;Solyc12g009840.1.1;Solyc01g100390.2.1;Solyc06g068240.2.1;Solyc04g071880.2.1	Solyc03g117480.2.1;Solyc07g007600.2.1;Solyc01g100390.2.1;Solyc06g068240.2.1;Solyc04g071880.2.1	Solyc06g068240.2.1	MULTI-MSMS	A17_05_2	1	A17_05	508.28	2	508.275	1014.53	49783	0.20989	0.00010668	0.62799	0.00031919	0.83788	0.00042587	508.275	37.877	1.0267	37.877	37.368	38.395	0					327	157	3	0	0	0	0.0004838	3	9269	85.813	73.285	1	4204100			28	552;947;1036;186;689	6	6	49;50;51	50
AADVGADLVGK	11	Unmodified	_AADVGADLVGK_					0	0	0	0	Solyc03g117480.2.1;Solyc07g007600.2.1;Solyc12g009840.1.1;Solyc01g100390.2.1;Solyc06g068240.2.1;Solyc04g071880.2.1	Solyc03g117480.2.1;Solyc07g007600.2.1;Solyc01g100390.2.1;Solyc06g068240.2.1;Solyc04g071880.2.1	Solyc06g068240.2.1	MULTI-MSMS	A17_05_3	1	A17_05	508.27	2	508.275	1014.53	48897.4	0.42705	0.00021706	0.20211	0.00010273	0.62916	0.00031978	508.275	37.204	1.4054	37.204	36.551	37.956	0					606	202	4	0	0	0	2.7644e-05	4	9500	102.4	85.18	1	17149000			29	552;947;1036;186;689	6	6	52;53;54;55	53
AADVGADLVGK	11	Unmodified	_AADVGADLVGK_					0	0	0	0	Solyc03g117480.2.1;Solyc07g007600.2.1;Solyc12g009840.1.1;Solyc01g100390.2.1;Solyc06g068240.2.1;Solyc04g071880.2.1	Solyc03g117480.2.1;Solyc07g007600.2.1;Solyc01g100390.2.1;Solyc06g068240.2.1;Solyc04g071880.2.1	Solyc06g068240.2.1	MULTI-MSMS	A17_15_1	1	A17_15	508.27	2	508.275	1014.53	49050.9	0.45017	0.00022881	0.22692	0.00011534	0.67709	0.00034415	508.275	38.785	1.0377	38.785	38.283	39.321	0					193	105	2	0	0	0	0.000416	3	10682	87.184	72.041	1	3194100			30	552;947;1036;186;689	6	6	56;57;58	57
AADVGADLVGK	11	Unmodified	_AADVGADLVGK_					0	0	0	0	Solyc03g117480.2.1;Solyc07g007600.2.1;Solyc12g009840.1.1;Solyc01g100390.2.1;Solyc06g068240.2.1;Solyc04g071880.2.1	Solyc03g117480.2.1;Solyc07g007600.2.1;Solyc01g100390.2.1;Solyc06g068240.2.1;Solyc04g071880.2.1	Solyc06g068240.2.1	MULTI-MSMS	A17_15_3	1	A17_15	508.27	2	508.275	1014.53	48823.1	0.52428	0.00026648	0.15926	8.0949e-05	0.68354	0.00034743	508.275	37.309	1.3424	37.309	36.738	38.081	0					513	201	4	0	0	0	0.00061383	3	9289	83.182	67.805	1	10096000			31	552;947;1036;186;689	6	6	59;60;61	60
AADVGADLVGK	11	Unmodified	_AADVGADLVGK_					0	0	0	0	Solyc03g117480.2.1;Solyc07g007600.2.1;Solyc12g009840.1.1;Solyc01g100390.2.1;Solyc06g068240.2.1;Solyc04g071880.2.1	Solyc03g117480.2.1;Solyc07g007600.2.1;Solyc01g100390.2.1;Solyc06g068240.2.1;Solyc04g071880.2.1	Solyc06g068240.2.1	MULTI-MSMS	A17_30_1	1	A17_30	508.27	2	508.275	1014.53	48931.5	0.41438	0.00021062	0.47062	0.0002392	0.885	0.00044982	508.275	39.073	1.737	39.073	38.393	40.13	0					522	194	4	0	0	0	9.5105e-07	4	11049	110.08	87.179	1	21528000			32	552;947;1036;186;689	6	6	62;63;64;65	64
AADVGADLVGK	11	Unmodified	_AADVGADLVGK_					0	0	0	0	Solyc03g117480.2.1;Solyc07g007600.2.1;Solyc12g009840.1.1;Solyc01g100390.2.1;Solyc06g068240.2.1;Solyc04g071880.2.1	Solyc03g117480.2.1;Solyc07g007600.2.1;Solyc01g100390.2.1;Solyc06g068240.2.1;Solyc04g071880.2.1	Solyc06g068240.2.1	MULTI-MSMS	A17_30_2	1	A17_30	508.28	2	508.275	1014.53	50014.5	0.71873	0.00036531	0.27482	0.00013969	0.99355	0.000505	508.275	37.511	0.81871	37.511	37.148	37.967	0					144	78	2	0	0	0	0.001394	2	10097	69.721	62.153	1	2108400			33	552;947;1036;186;689	6	6	66;67	67
AADVGADLVGK	11	Unmodified	_AADVGADLVGK_					0	0	0	0	Solyc03g117480.2.1;Solyc07g007600.2.1;Solyc12g009840.1.1;Solyc01g100390.2.1;Solyc06g068240.2.1;Solyc04g071880.2.1	Solyc03g117480.2.1;Solyc07g007600.2.1;Solyc01g100390.2.1;Solyc06g068240.2.1;Solyc04g071880.2.1	Solyc06g068240.2.1	MULTI-MSMS	A17_30_3	1	A17_30	508.27	2	508.275	1014.53	49594.9	0.23956	0.00012176	0.51986	0.00026423	0.75942	0.000386	508.275	37.631	1.1321	37.631	37.147	38.279	0					496	223	3	0	0	0	0.000416	3	8808	87.184	71.046	1	3917600			34	552;947;1036;186;689	6	6	68;69;70	69
AADVGADLVGK	11	Unmodified	_AADVGADLVGK_					0	0	0	0	Solyc03g117480.2.1;Solyc07g007600.2.1;Solyc12g009840.1.1;Solyc01g100390.2.1;Solyc06g068240.2.1;Solyc04g071880.2.1	Solyc03g117480.2.1;Solyc07g007600.2.1;Solyc01g100390.2.1;Solyc06g068240.2.1;Solyc04g071880.2.1	Solyc06g068240.2.1	MULTI-MSMS	sys_00_1	1	SYS_00	508.27	2	508.275	1014.53	49021.5	0.94037	0.00047797	-0.12754	-6.4826e-05	0.81283	0.00041314	508.275	37.956	0.98148	37.956	37.6	38.582	0					239	133	2	0	0	0	0.00094531	3	9600	77.062	64.899	1	3382000			35	552;947;1036;186;689	6	6	71;72;73	72
AADVGADLVGK	11	Unmodified	_AADVGADLVGK_					0	0	0	0	Solyc03g117480.2.1;Solyc07g007600.2.1;Solyc12g009840.1.1;Solyc01g100390.2.1;Solyc06g068240.2.1;Solyc04g071880.2.1	Solyc03g117480.2.1;Solyc07g007600.2.1;Solyc01g100390.2.1;Solyc06g068240.2.1;Solyc04g071880.2.1	Solyc06g068240.2.1	MULTI-MSMS	sys_00_2	1	SYS_00	508.27	2	508.275	1014.53	50027.7	0.67893	0.00034508	0.19416	9.8688e-05	0.87309	0.00044377	508.275	37.412	0.8215	37.412	37.023	37.845	0					183	96	2	0	0	0	0.00094531	2	10095	77.062	67.407	1	3030700			36	552;947;1036;186;689	6	6	74;75	75
AADVGADLVGK	11	Unmodified	_AADVGADLVGK_					0	0	0	0	Solyc03g117480.2.1;Solyc07g007600.2.1;Solyc12g009840.1.1;Solyc01g100390.2.1;Solyc06g068240.2.1;Solyc04g071880.2.1	Solyc03g117480.2.1;Solyc07g007600.2.1;Solyc01g100390.2.1;Solyc06g068240.2.1;Solyc04g071880.2.1	Solyc06g068240.2.1	MULTI-MSMS	sys_00_3short	5	SYS_00	508.27	2	508.275	1014.53	49148.1	0.87968	0.00044712	0.054354	2.7627e-05	0.93403	0.00047474	508.275	37.004	1.0738	37.004	36.518	37.592	0					223	94	3	0	0	0	0.00061383	3	10490	83.182	70.604	1	7948300			37	552;947;1036;186;689	6	6	76;77;78	77
AADVGADLVGK	11	Unmodified	_AADVGADLVGK_					0	0	0	0	Solyc03g117480.2.1;Solyc07g007600.2.1;Solyc12g009840.1.1;Solyc01g100390.2.1;Solyc06g068240.2.1;Solyc04g071880.2.1	Solyc03g117480.2.1;Solyc07g007600.2.1;Solyc01g100390.2.1;Solyc06g068240.2.1;Solyc04g071880.2.1	Solyc06g068240.2.1	MULTI-MSMS	sys_02_1	1	SYS_02	508.27	2	508.275	1014.53	49121.3	0.37436	0.00019028	0.25239	0.00012828	0.62675	0.00031856	508.275	38.432	1.2298	38.432	37.86	39.089	0					503	182	4	0	0	0	0.0001636	3	9535	93.345	78.666	1	6067300			38	552;947;1036;186;689	6	6	79;80;81	80
AADVGADLVGK	11	Unmodified	_AADVGADLVGK_					0	0	0	0	Solyc03g117480.2.1;Solyc07g007600.2.1;Solyc12g009840.1.1;Solyc01g100390.2.1;Solyc06g068240.2.1;Solyc04g071880.2.1	Solyc03g117480.2.1;Solyc07g007600.2.1;Solyc01g100390.2.1;Solyc06g068240.2.1;Solyc04g071880.2.1	Solyc06g068240.2.1	MULTI-MSMS	sys_02_3	1	SYS_02	508.27	2	508.275	1014.53	49358.8	0.50302	0.00025567	0.38039	0.00019334	0.8834	0.00044901	508.275	37.154	1.0195	37.154	36.685	37.705	0					296	129	3	0	0	0	0.00054971	3	9695	84.479	74.824	1	4791500			39	552;947;1036;186;689	6	6	82;83;84	83
AADVGADLVGK	11	Unmodified	_AADVGADLVGK_					0	0	0	0	Solyc03g117480.2.1;Solyc07g007600.2.1;Solyc12g009840.1.1;Solyc01g100390.2.1;Solyc06g068240.2.1;Solyc04g071880.2.1	Solyc03g117480.2.1;Solyc07g007600.2.1;Solyc01g100390.2.1;Solyc06g068240.2.1;Solyc04g071880.2.1	Solyc06g068240.2.1	MULTI-MSMS	sys_05_1	1	SYS_05	508.27	2	508.275	1014.53	49068.9	0.45939	0.0002335	0.39831	0.00020245	0.8577	0.00043595	508.275	38.482	1.1482	38.482	38.015	39.164	0					361	153	3	0	0	0	0.00094531	3	9966	77.062	64.856	1	4919200			40	552;947;1036;186;689	6	6	85;86;87	86
AADVGADLVGK	11	Unmodified	_AADVGADLVGK_					0	0	0	0	Solyc03g117480.2.1;Solyc07g007600.2.1;Solyc12g009840.1.1;Solyc01g100390.2.1;Solyc06g068240.2.1;Solyc04g071880.2.1	Solyc03g117480.2.1;Solyc07g007600.2.1;Solyc01g100390.2.1;Solyc06g068240.2.1;Solyc04g071880.2.1	Solyc06g068240.2.1	MULTI-MSMS	sys_05_2	1	SYS_05	508.27	2	508.275	1014.53	46281.7	0.57087	0.00029016	1.0938	0.00055595	1.6647	0.00084611	508.275	37.645	1.3821	37.645	37.153	38.535	0					210	95	3	0	0	0	6.7406e-05	4	12054	99.752	80.093	1	22012000			41	552;947;1036;186;689	6	6	88;89;90;91	90
AADVGADLVGK	11	Unmodified	_AADVGADLVGK_					0	0	0	0	Solyc03g117480.2.1;Solyc07g007600.2.1;Solyc12g009840.1.1;Solyc01g100390.2.1;Solyc06g068240.2.1;Solyc04g071880.2.1	Solyc03g117480.2.1;Solyc07g007600.2.1;Solyc01g100390.2.1;Solyc06g068240.2.1;Solyc04g071880.2.1	Solyc06g068240.2.1	MULTI-MSMS	sys_05_3	1	SYS_05	508.27	2	508.275	1014.53	49803.3	0.46165	0.00023465	0.3526	0.00017922	0.81425	0.00041386	508.275	37.264	1.0871	37.264	36.858	37.945	0					324	155	3	0	0	0	0.00086713	3	9278	78.342	68.337	1	3914500			42	552;947;1036;186;689	6	6	92;93;94	93
AADVGADLVGK	11	Unmodified	_AADVGADLVGK_					0	0	0	0	Solyc03g117480.2.1;Solyc07g007600.2.1;Solyc12g009840.1.1;Solyc01g100390.2.1;Solyc06g068240.2.1;Solyc04g071880.2.1	Solyc03g117480.2.1;Solyc07g007600.2.1;Solyc01g100390.2.1;Solyc06g068240.2.1;Solyc04g071880.2.1	Solyc06g068240.2.1	MULTI-MSMS	sys_15_1	1	SYS_15	508.28	2	508.275	1014.53	49586.8	0.46772	0.00023773	0.57232	0.00029089	1.04	0.00052863	508.275	38.955	1.1534	38.955	38.47	39.623	0					202	89	3	0	0	0	0.0010213	3	11605	75.819	63.76	1	4243000			43	552;947;1036;186;689	6	6	95;96;97	96
AADVGADLVGK	11	Unmodified	_AADVGADLVGK_					0	0	0	0	Solyc03g117480.2.1;Solyc07g007600.2.1;Solyc12g009840.1.1;Solyc01g100390.2.1;Solyc06g068240.2.1;Solyc04g071880.2.1	Solyc03g117480.2.1;Solyc07g007600.2.1;Solyc01g100390.2.1;Solyc06g068240.2.1;Solyc04g071880.2.1	Solyc06g068240.2.1	MULTI-MSMS	sys_15_3	1	SYS_15	508.27	2	508.275	1014.53	49198.9	0.49069	0.00024941	0.21086	0.00010718	0.70155	0.00035658	508.275	37.286	1.0229	37.286	36.835	37.858	0					310	124	3	0	0	0	0.0010213	3	9696	75.819	65.716	1	5198200			44	552;947;1036;186;689	6	6	98;99;100	99
AADVGADLVGK	11	Unmodified	_AADVGADLVGK_					0	0	0	0	Solyc03g117480.2.1;Solyc07g007600.2.1;Solyc12g009840.1.1;Solyc01g100390.2.1;Solyc06g068240.2.1;Solyc04g071880.2.1	Solyc03g117480.2.1;Solyc07g007600.2.1;Solyc01g100390.2.1;Solyc06g068240.2.1;Solyc04g071880.2.1	Solyc06g068240.2.1	MULTI-MSMS	sys_30_1	1	SYS_30	508.27	2	508.275	1014.53	49168	0.75133	0.00038188	0.17008	8.6449e-05	0.92141	0.00046833	508.275	38.765	1.2233	38.765	38.177	39.401	0					364	160	3	0	0	0	0.00086713	3	10173	78.342	68.337	1	6499700			45	552;947;1036;186;689	6	6	101;102;103	103
AADVGADLVGK	11	Unmodified	_AADVGADLVGK_					0	0	0	0	Solyc03g117480.2.1;Solyc07g007600.2.1;Solyc12g009840.1.1;Solyc01g100390.2.1;Solyc06g068240.2.1;Solyc04g071880.2.1	Solyc03g117480.2.1;Solyc07g007600.2.1;Solyc01g100390.2.1;Solyc06g068240.2.1;Solyc04g071880.2.1	Solyc06g068240.2.1	MULTI-MSMS	sys_30_2	1	SYS_30	508.28	2	508.275	1014.53	49850.7	0.7584	0.00038547	0.16411	8.3411e-05	0.9225	0.00046888	508.275	37.933	0.74512	37.933	37.572	38.317	0					193	99	2	0	0	0	0.0014664	1	9468	68.536	58.648	1	1569100			46	552;947;1036;186;689	6	6	104	104
AADVGADLVGK	11	Unmodified	_AADVGADLVGK_					0	0	0	0	Solyc03g117480.2.1;Solyc07g007600.2.1;Solyc12g009840.1.1;Solyc01g100390.2.1;Solyc06g068240.2.1;Solyc04g071880.2.1	Solyc03g117480.2.1;Solyc07g007600.2.1;Solyc01g100390.2.1;Solyc06g068240.2.1;Solyc04g071880.2.1	Solyc06g068240.2.1	MULTI-MSMS	sys_30_3	1	SYS_30	508.27	2	508.275	1014.53	49713.6	0.55773	0.00028348	0.20888	0.00010617	0.76661	0.00038965	508.275	37.491	0.99807	37.491	37.039	38.037	0					270	130	3	0	0	0	0.00086713	2	9667	78.342	68.337	1	3061300			47	552;947;1036;186;689	6	6	105;106	105
AAEILSQNDPPVVLAK	16	Unmodified	_AAEILSQNDPPVVLAK_					0	0	0	0	Solyc06g060290.2.1	Solyc06g060290.2.1	Solyc06g060290.2.1	MULTI-MSMS	A17_30_1	1	A17_30	832.96	2	832.965	1663.91	39546.3	0.29897	0.00024903	0.0088481	7.3701e-06	0.30782	0.0002564	832.964	81.382	0.63828	81.382	80.945	81.583	0					210	103	3	0	0	0	0.0070631	1	22660	51.03	46.55	1	1037400			48	920	7	7	107	107
AAELTSLLESR	11	Unmodified	_AAELTSLLESR_					0	0	0	0	Solyc11g039980.1.1	Solyc11g039980.1.1	Solyc11g039980.1.1	MULTI-MSMS	A17_00_1	1	A17_00	595.32	2	595.325	1188.64	46156.5	0.36002	0.00021433	0.030879	1.8383e-05	0.3909	0.00023271	595.325	83.393	1.3029	83.393	82.769	84.072	0					443	230	2	0	0	0	0.0028155	1	21643	56.205	50.203	1	1835300			49	1595	8	8	108	108
AAELTSLLESR	11	Unmodified	_AAELTSLLESR_					0	0	0	0	Solyc11g039980.1.1	Solyc11g039980.1.1	Solyc11g039980.1.1	MULTI-MSMS	A17_30_1	1	A17_30	595.32	2	595.325	1188.64	46106	0.18998	0.0001131	0.18094	0.00010772	0.37092	0.00022082	595.325	85.244	1.6126	85.244	84.521	86.134	0					473	278	3	0	0	0	0.001167	1	23634	73.435	64.735	1	2633400			50	1595	8	8	109	109
AAELTSLLESR	11	Unmodified	_AAELTSLLESR_					0	0	0	0	Solyc11g039980.1.1	Solyc11g039980.1.1	Solyc11g039980.1.1	MULTI-MSMS	sys_15_1	1	SYS_15	595.33	2	595.325	1188.64	46764.6	0.41156	0.00024501	-0.052523	-3.1268e-05	0.35903	0.00021374	595.325	85.103	1.4421	85.103	84.362	85.804	0					356	177	3	0	0	0	0.0017833	2	25757	65.179	59.178	1	1705100			51	1595	8	8	110;111	110
AAENVYIK	8	Unmodified	_AAENVYIK_					0	0	0	0	Solyc11g068510.1.1	Solyc11g068510.1.1	Solyc11g068510.1.1	MULTI-MSMS	A17_00_1	1	A17_00	454.25	2	454.248	906.481	51429.9	-0.061855	-2.8097e-05	0.28756	0.00013062	0.22571	0.00010253	454.248	18.993	0.97683	18.993	18.526	19.503	0					288	121	3	0	0	0	0.0040682	2	4824	85.666	25.188	1	9467800			52	1627	9	9	112;113	112
AAENVYIK	8	Unmodified	_AAENVYIK_					0	0	0	0	Solyc11g068510.1.1	Solyc11g068510.1.1	Solyc11g068510.1.1	MULTI-MSMS	A17_00_2	1	A17_00	454.25	2	454.248	906.481	53454.1	-0.16779	-7.622e-05	-0.028585	-1.2985e-05	-0.19638	-8.9205e-05	454.248	19.014	0.74319	19.014	18.619	19.362	0					113	59	3	0	0	0	0.012292	2	5100	63.565	25.413	1	2305200			53	1627	9	9	114;115	115
AAENVYIK	8	Unmodified	_AAENVYIK_					0	0	0	0	Solyc11g068510.1.1	Solyc11g068510.1.1	Solyc11g068510.1.1	MULTI-MSMS	A17_00_3short	5	A17_00	454.25	2	454.248	906.481	52928.2	-0.3836	-0.00017425	0.06181	2.8077e-05	-0.32179	-0.00014617	454.248	18.758	0.82068	18.758	18.374	19.195	0					301	125	3	0	0	0	0.0041492	1	4460	85.212	33.866	1	2766500			54	1627	9	9	116	116
AAENVYIK	8	Unmodified	_AAENVYIK_					0	0	0	0	Solyc11g068510.1.1	Solyc11g068510.1.1	Solyc11g068510.1.1	MULTI-MSMS	A17_02_1	1	A17_02	454.25	2	454.248	906.481	53381.9	-0.26753	-0.00012153	0.10987	4.9909e-05	-0.15766	-7.1617e-05	454.248	19.166	0.68886	19.166	18.843	19.532	0					171	84	3	0	0	0	0.021162	1	4688	52.716	20.396	1	1255200			55	1627	9	9	117	117
AAENVYIK	8	Unmodified	_AAENVYIK_					0	0	0	0	Solyc11g068510.1.1	Solyc11g068510.1.1	Solyc11g068510.1.1	MULTI-MSMS	A17_02_3short	5	A17_02	454.25	2	454.248	906.481	51949	-0.041839	-1.9005e-05	-0.14217	-6.4579e-05	-0.18401	-8.3585e-05	454.248	18.625	0.78015	18.625	18.206	18.986	1.9073e-06					324	138	3	0	0	0	0.031965	2	4392	45.081	19.522	1	2224900			56	1627	9	9	118;119	119
AAENVYIK	8	Unmodified	_AAENVYIK_					0	0	0	0	Solyc11g068510.1.1	Solyc11g068510.1.1	Solyc11g068510.1.1	MULTI-MSMS	A17_05_1	1	A17_05	454.25	2	454.248	906.481	52170.1	-0.13737	-6.2398e-05	0.080581	3.6604e-05	-0.056785	-2.5794e-05	454.248	19.255	0.98859	19.255	18.888	19.876	0					418	155	4	0	0	0	0.010449	2	4602	66.351	33.637	1	4460400			57	1627	9	9	120;121	121
AAENVYIK	8	Unmodified	_AAENVYIK_					0	0	0	0	Solyc11g068510.1.1	Solyc11g068510.1.1	Solyc11g068510.1.1	MULTI-MSMS	A17_05_2	1	A17_05	454.25	2	454.248	906.481	52010.8	0.12257	5.5678e-05	-0.2937	-0.00013341	-0.17113	-7.7734e-05	454.248	19.12	0.88008	19.12	18.748	19.628	0					379	145	3	0	0	0	0.0026594	2	4531	95.531	44.185	1	3934400			58	1627	9	9	122;123	123
AAENVYIK	8	Unmodified	_AAENVYIK_					0	0	0	0	Solyc11g068510.1.1	Solyc11g068510.1.1	Solyc11g068510.1.1	MULTI-MSMS	A17_05_3	1	A17_05	454.25	2	454.248	906.481	51231.7	-0.37304	-0.00016945	0.151	6.8592e-05	-0.22204	-0.00010086	454.248	18.747	1.084	18.747	18.256	19.34	0					391	144	4	0	0	0	0.0050385	2	4604	80.219	29.175	1	10313000			59	1627	9	9	124;125	124
AAENVYIK	8	Unmodified	_AAENVYIK_					0	0	0	0	Solyc11g068510.1.1	Solyc11g068510.1.1	Solyc11g068510.1.1	MULTI-MSMS	A17_15_1	1	A17_15	454.25	2	454.248	906.481	52367.5	-0.2179	-9.8982e-05	0.16107	7.3168e-05	-0.056829	-2.5814e-05	454.248	19.598	1.011	19.598	19.05	20.061	-1.9073e-06					276	115	3	0	0	0	0.0066118	2	4925	75.738	33.451	1	3822900			60	1627	9	9	126;127	127
AAENVYIK	8	Unmodified	_AAENVYIK_					0	0	0	0	Solyc11g068510.1.1	Solyc11g068510.1.1	Solyc11g068510.1.1	MULTI-MSMS	A17_15_3	1	A17_15	454.25	2	454.248	906.481	51394.7	-0.11141	-5.0608e-05	0.22136	0.00010055	0.10995	4.9943e-05	454.248	18.788	1.0684	18.788	18.386	19.455	0					364	155	4	0	0	0	0.002836	1	4541	93.429	42.369	1	7253600			61	1627	9	9	128	128
AAENVYIK	8	Unmodified	_AAENVYIK_					0	0	0	0	Solyc11g068510.1.1	Solyc11g068510.1.1	Solyc11g068510.1.1	MULTI-MSMS	A17_30_1	1	A17_30	454.25	2	454.248	906.481	51699.7	-0.15571	-7.0731e-05	0.10985	4.9901e-05	-0.045855	-2.083e-05	454.248	19.569	1.5995	19.569	18.772	20.372	0					443	168	4	0	0	0	0.0012238	3	5181	118.33	51.293	1	23590000			62	1627	9	9	129;130;131	130
AAENVYIK	8	Unmodified	_AAENVYIK_					0	0	0	0	Solyc11g068510.1.1	Solyc11g068510.1.1	Solyc11g068510.1.1	MULTI-MSMS	A17_30_2	1	A17_30	454.25	2	454.248	906.481	53577.7	-0.26816	-0.00012181	0.065696	2.9842e-05	-0.20247	-9.197e-05	454.248	18.777	0.62138	18.777	18.497	19.118	0					139	76	2	0	0	0	0.019391	1	4562	53.968	21.648	1	1034100			63	1627	9	9	132	132
AAENVYIK	8	Unmodified	_AAENVYIK_					0	0	0	0	Solyc11g068510.1.1	Solyc11g068510.1.1	Solyc11g068510.1.1	MULTI-MSMS	A17_30_3	1	A17_30	454.25	2	454.248	906.481	52192.4	-0.042452	-1.9284e-05	-0.16264	-7.388e-05	-0.20509	-9.3164e-05	454.248	18.988	0.80621	18.988	18.631	19.437	1.9073e-06					379	155	3	0	0	0	0.013352	1	4436	61.962	34.708	1	1797100			64	1627	9	9	133	133
AAENVYIK	8	Unmodified	_AAENVYIK_					0	0	0	0	Solyc11g068510.1.1	Solyc11g068510.1.1	Solyc11g068510.1.1	MULTI-MSMS	sys_00_1	1	SYS_00	454.25	2	454.248	906.481	53163.3	-0.22717	-0.00010319	0.12692	5.7651e-05	-0.10025	-4.5539e-05	454.248	19.063	0.76093	19.063	18.674	19.435	0					260	115	3	0	0	0	0.015434	2	4617	58.815	33.637	1	2272000			65	1627	9	9	134;135	135
AAENVYIK	8	Unmodified	_AAENVYIK_					0	0	0	0	Solyc11g068510.1.1	Solyc11g068510.1.1	Solyc11g068510.1.1	MULTI-MSMS	sys_00_2	1	SYS_00	454.25	2	454.248	906.481	52931.8	0.1394	6.3321e-05	-0.30845	-0.00014011	-0.16906	-7.6793e-05	454.248	18.805	0.86672	18.805	18.372	19.238	0					237	101	3	0	0	0	0.013352	2	4680	61.962	29.642	1	1974800			66	1627	9	9	136;137	137
AAENVYIK	8	Unmodified	_AAENVYIK_					0	0	0	0	Solyc11g068510.1.1	Solyc11g068510.1.1	Solyc11g068510.1.1	MULTI-MSMS	sys_00_3short	5	SYS_00	454.25	2	454.248	906.481	52767.1	-0.34209	-0.00015539	-0.012195	-5.5396e-06	-0.35428	-0.00016093	454.248	18.735	0.85936	18.735	18.38	19.239	0					214	93	3	0	0	0	0.0030615	1	4805	91.318	44.892	1	3009300			67	1627	9	9	138	138
AAENVYIK	8	Unmodified	_AAENVYIK_					0	0	0	0	Solyc11g068510.1.1	Solyc11g068510.1.1	Solyc11g068510.1.1	MULTI-MSMS	sys_02_1	1	SYS_02	454.25	2	454.248	906.481	51999.8	-0.20883	-9.4861e-05	-0.036057	-1.6379e-05	-0.24489	-0.00011124	454.248	19.294	0.93839	19.294	18.896	19.835	0					426	143	4	0	0	0	0.0026594	1	4679	95.531	33.568	1	4784400			68	1627	9	9	139	139
AAENVYIK	8	Unmodified	_AAENVYIK_					0	0	0	0	Solyc11g068510.1.1	Solyc11g068510.1.1	Solyc11g068510.1.1	MULTI-MSMS	sys_02_3	1	SYS_02	454.25	2	454.248	906.481	52557.5	-0.14666	-6.6621e-05	-0.012757	-5.7947e-06	-0.15942	-7.2416e-05	454.248	18.721	0.82195	18.721	18.368	19.19	1.9073e-06					289	113	3	0	0	0	0.002836	1	4612	93.429	49.034	1	2685600			69	1627	9	9	140	140
AAENVYIK	8	Unmodified	_AAENVYIK_					0	0	0	0	Solyc11g068510.1.1	Solyc11g068510.1.1	Solyc11g068510.1.1	MULTI-MSMS	sys_05_1	1	SYS_05	454.25	2	454.248	906.481	52161.8	-0.22416	-0.00010182	0.20281	9.2124e-05	-0.021351	-9.6988e-06	454.248	19.436	0.96342	19.436	18.998	19.961	-1.9073e-06					297	129	3	0	0	0	0.0046716	2	4801	82.279	28.311	1	3138500			70	1627	9	9	141;142	142
AAENVYIK	8	Unmodified	_AAENVYIK_					0	0	0	0	Solyc11g068510.1.1	Solyc11g068510.1.1	Solyc11g068510.1.1	MULTI-MSMS	sys_05_2	1	SYS_05	454.25	2	454.248	906.481	52559.7	-0.093422	-4.2437e-05	0.080009	3.6344e-05	-0.013413	-6.0928e-06	454.248	18.932	1.2921	18.932	18.293	19.585	0					203	78	4	0	0	0	0.001523	3	5420	130.56	55.349	1	16351000			71	1627	9	9	143;144;145	144
AAENVYIK	8	Unmodified	_AAENVYIK_					0	0	0	0	Solyc11g068510.1.1	Solyc11g068510.1.1	Solyc11g068510.1.1	MULTI-MSMS	sys_05_3	1	SYS_05	454.25	2	454.248	906.481	52857.7	-0.1822	-8.2763e-05	-0.10947	-4.9725e-05	-0.29166	-0.00013249	454.248	18.89	0.81952	18.89	18.549	19.369	1.9073e-06					302	125	3	0	0	0	0.0041492	2	4505	85.212	38.786	1	2964700			72	1627	9	9	146;147	147
AAENVYIK	8	Unmodified	_AAENVYIK_					0	0	0	0	Solyc11g068510.1.1	Solyc11g068510.1.1	Solyc11g068510.1.1	MULTI-MSMS	sys_15_1	1	SYS_15	454.25	2	454.248	906.481	52078.3	-0.16707	-7.589e-05	0.20761	9.4305e-05	0.040538	1.8414e-05	454.248	19.738	1.0445	19.738	19.266	20.31	0					224	90	4	0	0	0	0.0042639	2	5354	84.568	36.993	1	7405700			73	1627	9	9	148;149	149
AAENVYIK	8	Unmodified	_AAENVYIK_					0	0	0	0	Solyc11g068510.1.1	Solyc11g068510.1.1	Solyc11g068510.1.1	MULTI-MSMS	sys_15_3	1	SYS_15	454.25	2	454.248	906.481	52215.4	-0.15325	-6.9614e-05	0.052913	2.4036e-05	-0.10034	-4.5579e-05	454.248	18.786	0.94714	18.786	18.349	19.296	0					309	129	3	0	0	0	0.0081574	1	4577	71.692	30.244	1	4658200			74	1627	9	9	150	150
AAENVYIK	8	Unmodified	_AAENVYIK_					0	0	0	0	Solyc11g068510.1.1	Solyc11g068510.1.1	Solyc11g068510.1.1	MULTI-MSMS	sys_30_1	1	SYS_30	454.25	2	454.248	906.481	51971.7	-0.15992	-7.2645e-05	0.13128	5.9635e-05	-0.028641	-1.301e-05	454.248	19.6	1.0474	19.6	19.125	20.173	0					327	142	3	0	0	0	0.0089572	2	4869	69.598	34.708	1	6576700			75	1627	9	9	151;152	151
AAENVYIK	8	Unmodified	_AAENVYIK_					0	0	0	0	Solyc11g068510.1.1	Solyc11g068510.1.1	Solyc11g068510.1.1	MULTI-MSMS	sys_30_2	1	SYS_30	454.25	2	454.248	906.481	53336.7	-0.30115	-0.0001368	0.033495	1.5215e-05	-0.26766	-0.00012158	454.248	18.852	0.72321	18.852	18.477	19.2	0					206	116	2	0	0	0	0.021162	1	4442	52.716	20.396	1	812270			76	1627	9	9	153	153
AAENVYIK	8	Unmodified	_AAENVYIK_					0	0	0	0	Solyc11g068510.1.1	Solyc11g068510.1.1	Solyc11g068510.1.1	MULTI-MSMS	sys_30_3	1	SYS_30	454.25	2	454.248	906.481	53090.4	-0.25928	-0.00011778	0.064451	2.9277e-05	-0.19483	-8.85e-05	454.248	18.985	0.79252	18.985	18.585	19.377	0					243	109	3	0	0	0	0.021162	1	4664	52.716	20.396	1	2091100			77	1627	9	9	154	154
AAEQVLIGK	9	Unmodified	_AAEQVLIGK_					0	0	0	0	Solyc10g086550.1.1;Solyc09g010950.2.1	Solyc10g086550.1.1	Solyc10g086550.1.1	MULTI-MSMS	A17_05_3	1	A17_05	464.78	2	464.777	927.539	52333.8	-0.29646	-0.00013779	0.27735	0.00012891	-0.019108	-8.8808e-06	464.777	27.055	0.6935	27.055	26.705	27.398	0					192	108	2	0	0	0	0.013639	1	6826	48.794	37.201	1	1070300			78	1521	10	10	155	155
AAEQVLIGK	9	Unmodified	_AAEQVLIGK_					0	0	0	0	Solyc10g086550.1.1;Solyc09g010950.2.1	Solyc10g086550.1.1	Solyc10g086550.1.1	MULTI-MSMS	A17_15_3	1	A17_15	464.78	2	464.777	927.539	53173.6	-0.14975	-6.9598e-05	0.32329	0.00015026	0.17354	8.0657e-05	464.777	27.104	0.61476	27.104	26.794	27.409	1.9073e-06					133	103	2	0	0	0	0.019846	1	6701	41.876	30.283	1	759410			79	1521	10	10	156	156
AAEQVLIGK	9	Unmodified	_AAEQVLIGK_					0	0	0	0	Solyc10g086550.1.1;Solyc09g010950.2.1	Solyc10g086550.1.1	Solyc10g086550.1.1	MULTI-MSMS	A17_30_1	1	A17_30	464.78	2	464.777	927.539	52531	-0.21586	-0.00010033	0.44271	0.00020576	0.22686	0.00010544	464.777	28.372	0.88637	28.372	27.976	28.862	0					186	109	3	0	0	0	0.0087903	2	7870	56.258	45.094	1	1284800			80	1521	10	10	157;158	158
AAEQVLIGK	9	Unmodified	_AAEQVLIGK_					0	0	0	0	Solyc10g086550.1.1;Solyc09g010950.2.1	Solyc10g086550.1.1	Solyc10g086550.1.1	MSMS	sys_05_2	1	SYS_05	464.78	2	464.777	927.539	NaN	NaN	NaN	NaN	NaN	NaN	NaN	NaN	27.364	1	27.364	26.864	27.864	0								0	0	0	0.0060982	1	8358	57.59	29.416	1				81	1521	10	10	159	159
AAFEEAEK	8	Unmodified	_AAFEEAEK_					0	0	0	0	Solyc01g100380.2.1	Solyc01g100380.2.1	Solyc01g100380.2.1	MULTI-MSMS	A17_00_1	1	A17_00	447.71	2	447.714	893.413	51549	-0.32873	-0.00014718	0.45697	0.00020459	0.12824	5.7415e-05	447.714	12.051	0.50949	12.051	11.832	12.342	0					133	74	2	0	0	0	0.027236	1	2939	48.423	40.241	1	2994500			82	185	11	11	160	160
AAFEEAEK	8	Unmodified	_AAFEEAEK_					0	0	0	0	Solyc01g100380.2.1	Solyc01g100380.2.1	Solyc01g100380.2.1	MULTI-MSMS	A17_30_1	1	A17_30	447.71	2	447.714	893.413	53379.7	-0.1601	-7.1681e-05	0.8861	0.00039672	0.726	0.00032504	447.714	12.478	0.65735	12.478	12.138	12.796	9.5367e-07					209	74	4	0	0	0	0.012687	2	3145	62.969	52.141	1	4592300			83	185	11	11	161;162	162
AAFEEAEK	8	Unmodified	_AAFEEAEK_					0	0	0	0	Solyc01g100380.2.1	Solyc01g100380.2.1	Solyc01g100380.2.1	MULTI-MSMS	sys_02_1	1	SYS_02	447.71	2	447.714	893.413	51928.1	-0.19416	-8.6929e-05	0.81934	0.00036683	0.62518	0.0002799	447.714	12.282	0.63141	12.282	11.934	12.566	9.5367e-07					249	103	3	0	0	0	0.023867	1	2878	50.805	43.575	1	2946900			84	185	11	11	163	163
AAFEEAEK	8	Unmodified	_AAFEEAEK_					0	0	0	0	Solyc01g100380.2.1	Solyc01g100380.2.1	Solyc01g100380.2.1	MULTI-MSMS	sys_30_1	1	SYS_30	447.71	2	447.714	893.413	53244.9	-0.37889	-0.00016963	0.74905	0.00033536	0.37016	0.00016573	447.714	12.548	0.67659	12.548	12.168	12.845	0					210	97	3	0	0	0	0.023867	1	2993	50.805	43.575	1	3334000			85	185	11	11	164	164
AAGEDIEDAAPLK	13	Unmodified	_AAGEDIEDAAPLK_					0	0	0	0	Solyc02g086160.2.1	Solyc02g086160.2.1	Solyc02g086160.2.1	MSMS	A17_00_1	1	A17_00	650.32	2	650.325	1298.64	NaN	NaN	NaN	NaN	NaN	NaN	NaN	NaN	52.826	1	52.826	52.326	53.326	-3.8147e-06								0	0	0	0.0016954	1	13919	51.726	42.214	1				86	370	12	12	165	165
AAGEDIEDAAPLK	13	Unmodified	_AAGEDIEDAAPLK_					0	0	0	0	Solyc02g086160.2.1	Solyc02g086160.2.1	Solyc02g086160.2.1	MULTI-MSMS	A17_05_3	1	A17_05	650.32	2	650.325	1298.64	44418	-0.017747	-1.1542e-05	0.12707	8.264e-05	0.10933	7.1098e-05	650.325	51.636	0.63871	51.636	51.324	51.963	-3.8147e-06					212	112	2	0	0	0	0.00080198	1	13216	61.11	56.77	1	952270			87	370	12	12	166	166
AAGEDIEDAAPLK	13	Unmodified	_AAGEDIEDAAPLK_					0	0	0	0	Solyc02g086160.2.1	Solyc02g086160.2.1	Solyc02g086160.2.1	MULTI-MSMS	A17_30_1	1	A17_30	650.32	2	650.325	1298.64	44118.5	0.31618	0.00020562	-0.21357	-0.00013889	0.1026	6.6726e-05	650.325	54.283	0.86047	54.283	53.796	54.656	0					300	121	3	0	0	0	6.6842e-05	2	15307	84.365	71.868	1	1803600			88	370	12	12	167;168	168
AAGEDIEDAAPLK	13	Unmodified	_AAGEDIEDAAPLK_					0	0	0	0	Solyc02g086160.2.1	Solyc02g086160.2.1	Solyc02g086160.2.1	MULTI-MSMS	sys_05_2	1	SYS_05	650.33	2	650.325	1298.64	43743.1	0.30757	0.00020002	0.31415	0.0002043	0.62172	0.00040432	650.325	52.531	0.78207	52.531	52.077	52.859	0					116	62	2	0	0	0	1.394e-11	2	16973	117.93	103.49	1	2829400			89	370	12	12	169;170	170
AAGGFGSFIVTNR	13	Unmodified	_AAGGFGSFIVTNR_					0	0	0	0	Solyc03g083900.2.1	Solyc03g083900.2.1	Solyc03g083900.2.1	MSMS	A17_00_1	1	A17_00	648.84	2	648.838	1295.66	NaN	NaN	NaN	NaN	NaN	NaN	NaN	NaN	79.393	1	79.393	78.893	79.893	7.6294e-06								0	0	0	0.0088536	1	20703	35.037	30.693	1				90	481	13	13	171	171
AAITQQPR	8	Acetyl (Protein N-term)	_(ac)AAITQQPR_					1	0	0	0	Solyc03g019780.2.1	Solyc03g019780.2.1	Solyc03g019780.2.1	MULTI-MSMS	sys_00_3short	5	SYS_00	463.76	2	463.756	925.498	51977.4	-0.041458	-1.9226e-05	0.43696	0.00020264	0.3955	0.00018342	463.756	31.032	0.7503	31.032	30.681	31.432	0					116	66	2	0	0	0	0.01003	1	8541	41.448	31.667	1	1824100			91	444	14	14	172	172
AALNDFDR	8	Unmodified	_AALNDFDR_					0	0	0	0	Solyc09g066430.2.1	Solyc09g066430.2.1	Solyc09g066430.2.1	MULTI-MSMS	A17_00_1	1	A17_00	461.23	2	461.225	920.435	53868.7	0.1617	7.4582e-05	0.18115	8.3553e-05	0.34286	0.00015813	461.225	32.026	0.80947	32.026	31.609	32.419	0					171	112	2	0	0	0	0.013352	2	8351	61.962	44.866	1	2124500			92	1368	15	15	173;174	173
AALNDFDR	8	Unmodified	_AALNDFDR_					0	0	0	0	Solyc09g066430.2.1	Solyc09g066430.2.1	Solyc09g066430.2.1	MULTI-MSMS	A17_05_3	1	A17_05	461.22	2	461.225	920.435	52330.1	-0.20228	-9.3297e-05	-0.0074682	-3.4445e-06	-0.20975	-9.6741e-05	461.225	31.456	1.0254	31.456	30.964	31.989	0					370	150	3	0	0	0	0.0082768	2	8062	71.379	45.82	1	3897400			93	1368	15	15	175;176	176
AALNDFDR	8	Unmodified	_AALNDFDR_					0	0	0	0	Solyc09g066430.2.1	Solyc09g066430.2.1	Solyc09g066430.2.1	MULTI-MSMS	A17_30_1	1	A17_30	461.22	2	461.225	920.435	52776.2	-0.035342	-1.6301e-05	0.10329	4.764e-05	0.067948	3.1339e-05	461.225	33.193	1.1293	33.193	32.67	33.799	0					278	121	3	0	0	0	0.015325	2	9306	58.981	43.366	1	3192200			94	1368	15	15	177;178	178
AALNDFDR	8	Unmodified	_AALNDFDR_					0	0	0	0	Solyc09g066430.2.1	Solyc09g066430.2.1	Solyc09g066430.2.1	MULTI-MSMS	sys_00_3short	5	SYS_00	461.23	2	461.225	920.435	52543.1	-0.028822	-1.3293e-05	-0.9664	-0.00044573	-0.99523	-0.00045902	461.225	31.341	0.92563	31.341	30.905	31.83	-1.9073e-06					289	86	5	0	0	0	0.0048466	2	8605	81.296	52.957	1	3931300			95	1368	15	15	179;180	179
AALNDFDR	8	Unmodified	_AALNDFDR_					0	0	0	0	Solyc09g066430.2.1	Solyc09g066430.2.1	Solyc09g066430.2.1	MULTI-MSMS	sys_02_3	1	SYS_02	461.22	2	461.225	920.435	52986.9	0.085673	3.9514e-05	-0.26551	-0.00012246	-0.17983	-8.2944e-05	461.225	31.379	0.82041	31.379	30.996	31.816	-1.9073e-06					231	112	3	0	0	0	0.023101	1	8053	51.346	39.299	1	1561800			96	1368	15	15	181	181
AALNDFDR	8	Unmodified	_AALNDFDR_					0	0	0	0	Solyc09g066430.2.1	Solyc09g066430.2.1	Solyc09g066430.2.1	MULTI-MSMS	sys_05_1	1	SYS_05	461.22	2	461.225	920.435	53187.5	0.36264	0.00016726	-0.32361	-0.00014926	0.039024	1.7999e-05	461.225	32.491	0.82052	32.491	32.158	32.978	0					187	113	2	0	0	0	0.039971	1	8346	41.448	28.071	1	1051000			97	1368	15	15	182	182
AALNDFDR	8	Unmodified	_AALNDFDR_					0	0	0	0	Solyc09g066430.2.1	Solyc09g066430.2.1	Solyc09g066430.2.1	MULTI-MSMS	sys_05_2	1	SYS_05	461.22	2	461.225	920.435	51623.1	0.14652	6.7577e-05	-0.25337	-0.00011686	-0.10686	-4.9285e-05	461.225	31.846	1.0432	31.846	31.293	32.337	0					151	62	3	0	0	0	0.016067	2	9971	57.859	42.244	1	5443100			98	1368	15	15	183;184	184
AALNDFDR	8	Unmodified	_AALNDFDR_					0	0	0	0	Solyc09g066430.2.1	Solyc09g066430.2.1	Solyc09g066430.2.1	MULTI-MSMS	sys_30_1	1	SYS_30	461.23	2	461.225	920.435	53695.3	0.18428	8.4993e-05	0.15602	7.1962e-05	0.3403	0.00015695	461.225	32.842	0.7916	32.842	32.484	33.276	0					182	107	2	0	0	0	0.039971	1	8504	41.448	22.354	1	1152400			99	1368	15	15	185	185
AALNDFDR	8	Unmodified	_AALNDFDR_					0	0	0	0	Solyc09g066430.2.1	Solyc09g066430.2.1	Solyc09g066430.2.1	MULTI-MSMS	sys_30_3	1	SYS_30	461.22	2	461.225	920.435	53003.1	0.02672	1.2324e-05	-0.69478	-0.00032045	-0.66806	-0.00030813	461.225	31.733	0.88943	31.733	31.32	32.209	0					280	123	4	0	0	0	0.017126	1	8073	56.258	34.81	1	1916700			100	1368	15	15	186	186
AANRPADYDSDDEYIGGPR	19	Phospho (STY)	_AANRPADYDS(ph)DDEYIGGPR_		AANRPADYDS(1)DDEYIGGPR		AANRPADY(-115.73)DS(115.73)DDEY(-135.76)IGGPR	0	0	1	1	Solyc08g077220.2.1	Solyc08g077220.2.1	Solyc08g077220.2.1	MULTI-MSMS	A17_00_2	1	A17_00	721.63	3	721.299	2160.87	41569.9	-0.17943	-0.00012942	0.20086	0.00014488	0.021432	1.5459e-05	721.633	55.669	3.5812	55.669	54.933	58.515	0					904	317	5	0	0	0	4.715e-65	9	16702	203.4	190.38	3	16571000			101	1237	16	16	187;188;189;190;191;192;193;194;195	187			1647
AANRPADYDSDDEYIGGPR	19	Phospho (STY)	_AANRPADYDS(ph)DDEYIGGPR_		AANRPADY(0.082)DS(0.893)DDEY(0.025)IGGPR		AANRPADY(-10.38)DS(10.38)DDEY(-15.49)IGGPR	0	0	1	1	Solyc08g077220.2.1	Solyc08g077220.2.1	Solyc08g077220.2.1	MULTI-MSMS	A17_00_2	1	A17_00	721.63	3	721.299	2160.87	41383.9	0.0059146	4.2662e-06	-0.41839	-0.00030179	-0.41248	-0.00029752	721.633	58.747	0.43343	58.747	58.515	58.948	0					45	33	2	0	0	0	0.0029494	1	17845	44.577	33.963	3	3308500			102	1237	16	16	196	196			1647
AANRPADYDSDDEYIGGPR	19	Phospho (STY)	_AANRPADYDS(ph)DDEYIGGPR_		AANRPADY(0.072)DS(0.907)DDEY(0.021)IGGPR		AANRPADY(-11.02)DS(11.02)DDEY(-16.33)IGGPR	0	0	1	1	Solyc08g077220.2.1	Solyc08g077220.2.1	Solyc08g077220.2.1	MULTI-MSMS	A17_00_2	1	A17_00	721.63	3	721.299	2160.87	41383.9	0.058488	4.2187e-05	0.065363	4.7146e-05	0.12385	8.9334e-05	721.633	59.16	0.83783	59.16	58.948	59.786	-3.8147e-06					107	73	2	0	0	0	0.0025651	1	17956	41.513	34.739	3	2613700			103	1237	16	16	197	197			1647
AANRPADYDSDDEYIGGPR	19	Phospho (STY)	_AANRPADYDS(ph)DDEYIGGPR_		AANRPADY(0.001)DS(0.998)DDEYIGGPR		AANRPADY(-28.33)DS(28.33)DDEY(-38.12)IGGPR	0	0	1	1	Solyc08g077220.2.1	Solyc08g077220.2.1	Solyc08g077220.2.1	MSMS	A17_00_2	1	A17_00	721.3	3	721.299	2160.87	NaN	NaN	NaN	NaN	NaN	NaN	NaN	NaN	58.115	1	58.115	57.615	58.615	0								0	0	0	2.0685e-07	1	17582	58.373	55.745	3				104	1237	16	16	198	198			1647
AANRPADYDSDDEYIGGPR	19	Phospho (STY)	_AANRPADYDS(ph)DDEYIGGPR_		AANRPADY(0.006)DS(0.993)DDEY(0.001)IGGPR		AANRPADY(-22.26)DS(22.26)DDEY(-31.33)IGGPR	0	0	1	1	Solyc08g077220.2.1	Solyc08g077220.2.1	Solyc08g077220.2.1	MULTI-MSMS	A17_02_1	1	A17_02	721.63	3	721.299	2160.87	42679.3	0.029497	2.1276e-05	0.13972	0.00010078	0.16922	0.00012206	721.299	57.046	0.67515	57.046	56.834	57.51	3.8147e-06					141	82	3	0	0	0	0.0034644	1	15655	47.058	43.696	3	1474100			105	1237	16	16	199	199			1647
AANRPADYDSDDEYIGGPR	19	Phospho (STY)	_AANRPADYDS(ph)DDEYIGGPR_		AANRPADYDS(1)DDEYIGGPR		AANRPADY(-45.44)DS(45.44)DDEY(-64.45)IGGPR	0	0	1	1	Solyc08g077220.2.1	Solyc08g077220.2.1	Solyc08g077220.2.1	MULTI-MSMS	A17_15_1	1	A17_15	721.63	3	721.299	2160.87	42190.8	-0.058598	-4.2267e-05	0.088824	6.4068e-05	0.030225	2.1801e-05	721.633	57.787	1.6854	57.787	57.168	58.854	0					535	177	4	0	0	0	2.0189e-12	2	16233	114.63	107.75	3	3629400			106	1237	16	16	200;201	200			1647
AANRPADYDSDDEYIGGPR	19	Phospho (STY)	_AANRPADYDS(ph)DDEYIGGPR_		AANRPADYDS(1)DDEYIGGPR		AANRPADY(-49.68)DS(49.68)DDEY(-60.22)IGGPR	0	0	1	1	Solyc08g077220.2.1	Solyc08g077220.2.1	Solyc08g077220.2.1	MULTI-MSMS	A17_30_1	1	A17_30	721.3	3	721.299	2160.87	42260.7	0.12088	8.7188e-05	-0.16126	-0.00011632	-0.040382	-2.9127e-05	721.633	58.212	1.2847	58.212	57.619	58.904	3.8147e-06					473	149	4	0	0	0	9.9428e-06	3	16349	85.805	78.86	3	3715800			107	1237	16	16	202;203;204	202			1647
AANRPADYDSDDEYIGGPR	19	Phospho (STY)	_AANRPADYDS(ph)DDEYIGGPR_		AANRPADY(0.054)DS(0.945)DDEY(0.001)IGGPR		AANRPADY(-12.46)DS(12.46)DDEY(-29.05)IGGPR	0	0	1	1	Solyc08g077220.2.1	Solyc08g077220.2.1	Solyc08g077220.2.1	MULTI-MSMS	sys_00_3short	5	SYS_00	721.3	3	721.299	2160.87	42342.7	-0.12836	-9.2589e-05	0.090849	6.5529e-05	-0.037516	-2.706e-05	721.299	54.65	1.2383	54.65	54.09	55.328	0					355	127	4	0	0	0	0.0037286	1	15860	59.539	55.789	3	2883500			108	1237	16	16	205	205			1647
AANRPADYDSDDEYIGGPR	19	Phospho (STY)	_AANRPADYDS(ph)DDEYIGGPR_		AANRPADY(0.054)DS(0.941)DDEY(0.005)IGGPR		AANRPADY(-12.43)DS(12.43)DDEY(-22.77)IGGPR	0	0	1	1	Solyc08g077220.2.1	Solyc08g077220.2.1	Solyc08g077220.2.1	MULTI-MSMS	sys_02_2	1	SYS_02	721.63	3	721.299	2160.87	42035.1	0.19702	0.00014211	-0.17106	-0.00012339	0.025954	1.8721e-05	721.633	71.693	0.32494	71.693	71.555	71.88	0					74	32	3	0	0	0	0.0035696	1	22592	47.564	43.814	3	1063500			109	1237	16	16	206	206			1647
AANRPADYDSDDEYIGGPR	19	Phospho (STY)	_AANRPADYDS(ph)DDEYIGGPR_		AANRPADY(0.002)DS(0.998)DDEY(0.001)IGGPR		AANRPADY(-27.71)DS(27.71)DDEY(-32.65)IGGPR	0	0	1	1	Solyc08g077220.2.1	Solyc08g077220.2.1	Solyc08g077220.2.1	MULTI-MSMS	sys_05_1	1	SYS_05	721.63	3	721.299	2160.87	42373.8	-0.015768	-1.1373e-05	0.041577	2.999e-05	0.025809	1.8616e-05	721.633	57.165	0.75861	57.165	56.882	57.641	0					182	106	2	0	0	0	0.0046772	1	14950	52.898	51.222	3	1808400			110	1237	16	16	207	207			1647
AANRPADYDSDDEYIGGPR	19	Phospho (STY)	_AANRPADYDS(ph)DDEYIGGPR_		AANRPADYDS(1)DDEYIGGPR		AANRPADY(-64.46)DS(64.46)DDEY(-95.45)IGGPR	0	0	1	1	Solyc08g077220.2.1	Solyc08g077220.2.1	Solyc08g077220.2.1	MULTI-MSMS	sys_05_2	1	SYS_05	721.3	3	721.299	2160.87	41852.2	-0.01875	-1.3524e-05	-0.077913	-5.6199e-05	-0.096663	-6.9723e-05	721.633	56.203	3.8556	56.203	55.478	59.333	0					666	293	4	0	0	0	4.5001e-24	7	18066	137.52	127.38	3	5904800			111	1237	16	16	208;209;210;211;212;213;214	208			1647
AANRPADYDSDDEYIGGPR	19	Phospho (STY)	_AANRPADYDS(ph)DDEYIGGPR_		AANRPADY(0.005)DS(0.993)DDEY(0.002)IGGPR		AANRPADY(-22.86)DS(22.86)DDEY(-28.11)IGGPR	0	0	1	1	Solyc08g077220.2.1	Solyc08g077220.2.1	Solyc08g077220.2.1	MSMS	sys_05_2	1	SYS_05	721.3	3	721.299	2160.87	NaN	NaN	NaN	NaN	NaN	NaN	NaN	NaN	58.323	1	58.323	57.823	58.823	0								0	0	0	1.0164e-06	1	18885	52.898	48.499	3				112	1237	16	16	215	215			1647
AANRPADYDSDDEYIGGPR	19	Phospho (STY)	_AANRPADYDS(ph)DDEYIGGPR_		AANRPADY(0.019)DS(0.975)DDEY(0.006)IGGPR		AANRPADY(-17.12)DS(17.12)DDEY(-22)IGGPR	0	0	1	1	Solyc08g077220.2.1	Solyc08g077220.2.1	Solyc08g077220.2.1	MSMS	sys_05_2	1	SYS_05	721.3	3	721.299	2160.87	NaN	NaN	NaN	NaN	NaN	NaN	NaN	NaN	58.671	1	58.671	58.171	59.171	3.8147e-06								0	0	0	0.00015028	1	19004	41.911	35.138	3				113	1237	16	16	216	216			1647
AANRPADYDSDDEYIGGPR	19	Phospho (STY)	_AANRPADYDS(ph)DDEYIGGPR_		AANRPADYDS(1)DDEYIGGPR		AANRPADY(-76.83)DS(76.83)DDEY(-91.49)IGGPR	0	0	1	1	Solyc08g077220.2.1	Solyc08g077220.2.1	Solyc08g077220.2.1	MULTI-MSMS	sys_15_1	1	SYS_15	721.3	3	721.299	2160.87	42444.4	-0.28413	-0.00020494	0.18333	0.00013223	-0.1008	-7.2708e-05	721.299	57.991	1.9328	57.991	57.322	59.254	0					539	170	5	0	0	0	2.4587e-32	5	17667	146.25	133.36	3	6230400			114	1237	16	16	217;218;219;220;221	219			1647
AAQCFQQAVDADPENELYQK	20	Unmodified	_AAQCFQQAVDADPENELYQK_					0	0	0	0	Solyc02g094140.2.1	Solyc02g094140.2.1	Solyc02g094140.2.1	MULTI-MSMS	sys_15_1	1	SYS_15	776.02	3	775.687	2324.04	40064.9	0.11909	9.2378e-05	0.017293	1.3414e-05	0.13638	0.00010579	776.021	85.786	1.21	85.786	85.215	86.425	0					486	155	4	0	0	0	0.00012487	3	26083	77.871	76.195	1	2782700			115	419	17	17	222;223;224	224
AASDVAFVAK	10	Unmodified	_AASDVAFVAK_					0	0	0	0	Solyc06g008120.1.1	Solyc06g008120.1.1	Solyc06g008120.1.1	MSMS	A17_15_3	1	A17_15	489.77	2	489.766	977.518	NaN	NaN	NaN	NaN	NaN	NaN	NaN	NaN	30.863	1	30.863	30.363	31.363	0								0	0	0	0.023981	1	7651	31.286	16.613	1				116	888	18	18	225	225
AASDVAFVAK	10	Unmodified	_AASDVAFVAK_					0	0	0	0	Solyc06g008120.1.1	Solyc06g008120.1.1	Solyc06g008120.1.1	MULTI-MSMS	A17_30_1	1	A17_30	489.77	2	489.766	977.518	50014.2	0.19574	9.5866e-05	0.71065	0.00034805	0.90639	0.00044392	489.767	32.387	0.78263	32.387	32.053	32.835	0					149	84	2	0	0	0	0.022629	1	9081	33.875	28.335	1	1103800			117	888	18	18	226	226
AASFNIIPSSTGAAK	15	Unmodified	_AASFNIIPSSTGAAK_					0	0	0	0	Solyc05g014470.2.1;Solyc06g071920.2.1;Solyc03g111010.2.1	Solyc05g014470.2.1;Solyc06g071920.2.1;Solyc03g111010.2.1	Solyc05g014470.2.1	MULTI-MSMS	A17_00_1	1	A17_00	717.88	2	717.883	1433.75	42745.5	0.051243	3.6787e-05	0.1835	0.00013173	0.23475	0.00016852	717.883	65.489	1.1967	65.489	64.82	66.016	0					422	185	3	0	0	0	0.0002691	3	17166	77.42	73.08	1	2061600			118	811;968;515	19	19	227;228;229	228
AASFNIIPSSTGAAK	15	Unmodified	_AASFNIIPSSTGAAK_					0	0	0	0	Solyc05g014470.2.1;Solyc06g071920.2.1;Solyc03g111010.2.1	Solyc05g014470.2.1;Solyc06g071920.2.1;Solyc03g111010.2.1	Solyc05g014470.2.1	MULTI-MSMS	A17_05_3	1	A17_05	717.88	2	717.883	1433.75	41746.9	-0.03747	-2.6899e-05	0.067948	4.8779e-05	0.030478	2.1879e-05	717.883	63.812	1.2273	63.812	63.245	64.473	0					410	213	2	0	0	0	0.00069506	2	16251	61.409	54.932	1	2131500			119	811;968;515	19	19	230;231	230
AASFNIIPSSTGAAK	15	Unmodified	_AASFNIIPSSTGAAK_					0	0	0	0	Solyc05g014470.2.1;Solyc06g071920.2.1;Solyc03g111010.2.1	Solyc05g014470.2.1;Solyc06g071920.2.1;Solyc03g111010.2.1	Solyc05g014470.2.1	MULTI-MSMS	A17_15_1	1	A17_15	717.88	2	717.883	1433.75	42850.1	-0.11674	-8.3807e-05	0.1774	0.00012735	0.060654	4.3542e-05	717.883	66.584	1.1913	66.584	66.053	67.244	7.6294e-06					276	150	2	0	0	0	0.0009152	2	18922	54.898	51.32	1	1633300			120	811;968;515	19	19	232;233	233
AASFNIIPSSTGAAK	15	Unmodified	_AASFNIIPSSTGAAK_					0	0	0	0	Solyc05g014470.2.1;Solyc06g071920.2.1;Solyc03g111010.2.1	Solyc05g014470.2.1;Solyc06g071920.2.1;Solyc03g111010.2.1	Solyc05g014470.2.1	MULTI-MSMS	A17_15_3	1	A17_15	717.88	2	717.883	1433.75	42169.8	0.21806	0.00015654	0.038351	2.7532e-05	0.25641	0.00018407	717.883	64.211	1.1281	64.211	63.638	64.766	0					488	193	3	0	0	0	0.00069506	3	16166	61.409	57.831	1	2321600			121	811;968;515	19	19	234;235;236	236
AASFNIIPSSTGAAK	15	Unmodified	_AASFNIIPSSTGAAK_					0	0	0	0	Solyc05g014470.2.1;Solyc06g071920.2.1;Solyc03g111010.2.1	Solyc05g014470.2.1;Solyc06g071920.2.1;Solyc03g111010.2.1	Solyc05g014470.2.1	MULTI-MSMS	A17_30_1	1	A17_30	717.88	2	717.883	1433.75	41772.5	0.14384	0.00010326	0.19785	0.00014203	0.34169	0.00024529	717.883	66.996	1.5126	66.996	66.232	67.745	0					636	190	4	0	0	0	2.6574e-09	4	18832	109.79	103.11	1	7805600			122	811;968;515	19	19	237;238;239;240	238
AASFNIIPSSTGAAK	15	Unmodified	_AASFNIIPSSTGAAK_					0	0	0	0	Solyc05g014470.2.1;Solyc06g071920.2.1;Solyc03g111010.2.1	Solyc05g014470.2.1;Solyc06g071920.2.1;Solyc03g111010.2.1	Solyc05g014470.2.1	MULTI-MSMS	sys_00_1	1	SYS_00	717.88	2	717.883	1433.75	41800.9	0.1683	0.00012082	0.06337	4.5492e-05	0.23167	0.00016631	717.883	65.656	0.61416	65.656	65.423	66.038	0					198	100	3	0	0	0	0.026854	1	16719	27.263	25.752	1	1133000			123	811;968;515	19	19	241	241
AASFNIIPSSTGAAK	15	Unmodified	_AASFNIIPSSTGAAK_					0	0	0	0	Solyc05g014470.2.1;Solyc06g071920.2.1;Solyc03g111010.2.1	Solyc05g014470.2.1;Solyc06g071920.2.1;Solyc03g111010.2.1	Solyc05g014470.2.1	MULTI-MSMS	sys_00_3short	5	SYS_00	717.88	2	717.883	1433.75	42478	-0.3343	-0.00023999	0.26102	0.00018739	-0.07328	-5.2606e-05	717.883	63.33	0.9935	63.33	62.924	63.917	0					225	108	3	0	0	0	0.0076981	1	18547	33.842	30.762	1	1384400			124	811;968;515	19	19	242	242
AASFNIIPSSTGAAK	15	Unmodified	_AASFNIIPSSTGAAK_					0	0	0	0	Solyc05g014470.2.1;Solyc06g071920.2.1;Solyc03g111010.2.1	Solyc05g014470.2.1;Solyc06g071920.2.1;Solyc03g111010.2.1	Solyc05g014470.2.1	MULTI-MSMS	sys_02_1	1	SYS_02	717.88	2	717.883	1433.75	42364.2	-0.087744	-6.299e-05	0.26321	0.00018895	0.17546	0.00012596	717.883	66.051	1.3464	66.051	65.402	66.748	-7.6294e-06					606	241	3	0	0	0	0.00023747	3	16525	78.814	75.236	1	2288200			125	811;968;515	19	19	243;244;245	245
AASFNIIPSSTGAAK	15	Unmodified	_AASFNIIPSSTGAAK_					0	0	0	0	Solyc05g014470.2.1;Solyc06g071920.2.1;Solyc03g111010.2.1	Solyc05g014470.2.1;Solyc06g071920.2.1;Solyc03g111010.2.1	Solyc05g014470.2.1	MULTI-MSMS	sys_05_1	1	SYS_05	717.88	2	717.883	1433.75	42614.8	-0.007725	-5.5457e-06	0.18143	0.00013024	0.1737	0.0001247	717.883	66.267	1.3698	66.267	65.618	66.988	7.6294e-06					452	200	3	0	0	0	0.00063574	2	17443	63.185	59.608	1	2085500			126	811;968;515	19	19	246;247	247
AASFNIIPSSTGAAK	15	Unmodified	_AASFNIIPSSTGAAK_					0	0	0	0	Solyc05g014470.2.1;Solyc06g071920.2.1;Solyc03g111010.2.1	Solyc05g014470.2.1;Solyc06g071920.2.1;Solyc03g111010.2.1	Solyc05g014470.2.1	MULTI-MSMS	sys_05_2	1	SYS_05	717.88	2	717.883	1433.75	41746.6	-0.18338	-0.00013164	0.12731	9.1396e-05	-0.056063	-4.0246e-05	717.883	64.868	1.3996	64.868	64.223	65.623	0					342	114	4	0	0	0	1.1236e-06	3	21083	102.29	96.399	1	7410900			127	811;968;515	19	19	248;249;250	249
AASFNIIPSSTGAAK	15	Unmodified	_AASFNIIPSSTGAAK_					0	0	0	0	Solyc05g014470.2.1;Solyc06g071920.2.1;Solyc03g111010.2.1	Solyc05g014470.2.1;Solyc06g071920.2.1;Solyc03g111010.2.1	Solyc05g014470.2.1	MULTI-MSMS	sys_15_1	1	SYS_15	717.88	2	717.883	1433.75	42717.6	0.080969	5.8127e-05	-0.021155	-1.5187e-05	0.059814	4.2939e-05	717.883	66.814	1.2421	66.814	66.228	67.47	0					242	126	2	0	0	0	0.00035051	3	20464	73.834	70.256	1	2687500			128	811;968;515	19	19	251;252;253	252
AASFNIIPSSTGAAK	15	Unmodified	_AASFNIIPSSTGAAK_					0	0	0	0	Solyc05g014470.2.1;Solyc06g071920.2.1;Solyc03g111010.2.1	Solyc05g014470.2.1;Solyc06g071920.2.1;Solyc03g111010.2.1	Solyc05g014470.2.1	MULTI-MSMS	sys_30_1	1	SYS_30	717.88	2	717.883	1433.75	42052.3	0.054239	3.8937e-05	0.22272	0.00015989	0.27696	0.00019882	717.883	66.723	1.3959	66.723	66.037	67.433	0					516	218	3	0	0	0	0.00069392	3	17555	61.444	56.314	1	2838500			129	811;968;515	19	19	254;255;256	255
AASFNIIPSSTGAAK	15	Phospho (STY)	_AAS(ph)FNIIPSSTGAAK_		AAS(1)FNIIPSSTGAAK		AAS(41.27)FNIIPS(-41.27)S(-42.27)T(-42.27)GAAK	0	0	1	0	Solyc05g014470.2.1;Solyc06g071920.2.1;Solyc03g111010.2.1	Solyc05g014470.2.1;Solyc06g071920.2.1;Solyc03g111010.2.1	Solyc05g014470.2.1	MULTI-MSMS	A17_00_2	1	A17_00	757.87	2	757.866	1513.72	41605.4	0.37335	0.00028295	-0.1431	-0.00010845	0.23024	0.00017449	757.866	91.733	0.53319	91.733	91.362	91.896	0					136	79	2	0	0	0	0.0031546	1	27084	42.633	39.875	4	1670300			130	811;968;515	19	20	257	257			672;673;674;2453
AASFNIIPSSTGAAK	15	Phospho (STY)	_AAS(ph)FNIIPSSTGAAK_		AAS(1)FNIIPSSTGAAK		AAS(61.38)FNIIPS(-61.38)S(-63)T(-64.31)GAAK	0	0	1	0	Solyc05g014470.2.1;Solyc06g071920.2.1;Solyc03g111010.2.1	Solyc05g014470.2.1;Solyc06g071920.2.1;Solyc03g111010.2.1	Solyc05g014470.2.1	MULTI-MSMS	A17_02_1	1	A17_02	757.87	2	757.866	1513.72	41133.8	0.0047031	3.5643e-06	0.13761	0.00010429	0.14232	0.00010786	757.866	94.028	1.4881	94.028	93.352	94.84	0					569	231	3	0	0	0	0.0009092	3	25809	66.261	63.186	4	2681200			131	811;968;515	19	20	258;259;260	260			672;673;674;2453
AASFNIIPSSTGAAK	15	Phospho (STY)	_AAS(ph)FNIIPSSTGAAK_		AAS(1)FNIIPSSTGAAK		AAS(65.58)FNIIPS(-65.58)S(-67.07)T(-68.33)GAAK	0	0	1	0	Solyc05g014470.2.1;Solyc06g071920.2.1;Solyc03g111010.2.1	Solyc05g014470.2.1;Solyc06g071920.2.1;Solyc03g111010.2.1	Solyc05g014470.2.1	MULTI-MSMS	A17_15_1	1	A17_15	757.87	2	757.866	1513.72	41097.5	0.58014	0.00043967	-0.49335	-0.0003739	0.086788	6.5774e-05	757.866	94.822	1.4718	94.822	94.138	95.61	0					637	244	3	0	0	0	0.00071121	3	26530	70.907	66.29	4	2439200			132	811;968;515	19	20	261;262;263	262			672;673;674;2453
AASFNIIPSSTGAAK	15	Phospho (STY)	_AAS(ph)FNIIPSSTGAAK_		AAS(1)FNIIPSSTGAAK		AAS(51.56)FNIIPS(-51.56)S(-52.09)T(-52.09)GAAK	0	0	1	0	Solyc05g014470.2.1;Solyc06g071920.2.1;Solyc03g111010.2.1	Solyc05g014470.2.1;Solyc06g071920.2.1;Solyc03g111010.2.1	Solyc05g014470.2.1	MSMS	A17_30_2	1	A17_30	757.87	2	757.866	1513.72	NaN	NaN	NaN	NaN	NaN	NaN	NaN	NaN	92.983	1	92.983	92.483	93.483	0								0	0	0	0.0019834	1	25605	53.453	33.784	4				133	811;968;515	19	20	264	264			672;673;674;2453
AASFNIIPSSTGAAK	15	Phospho (STY)	_AAS(ph)FNIIPSSTGAAK_		AAS(1)FNIIPSSTGAAK		AAS(58.41)FNIIPS(-58.41)S(-60.93)T(-63.1)GAAK	0	0	1	0	Solyc05g014470.2.1;Solyc06g071920.2.1;Solyc03g111010.2.1	Solyc05g014470.2.1;Solyc06g071920.2.1;Solyc03g111010.2.1	Solyc05g014470.2.1	MULTI-MSMS	sys_00_2	1	SYS_00	757.87	2	757.866	1513.72	40621.1	0.11046	8.3713e-05	0.070951	5.3771e-05	0.18141	0.00013748	757.866	91.886	1.3804	91.886	91.213	92.593	0					597	247	3	0	0	0	0.00083756	3	24603	67.644	64.066	4	2302600			134	811;968;515	19	20	265;266;267	266			672;673;674;2453
AASFNIIPSSTGAAK	15	Phospho (STY)	_AAS(ph)FNIIPSSTGAAK_		AAS(1)FNIIPSSTGAAK		AAS(61.17)FNIIPS(-61.17)S(-61.37)T(-61.19)GAAK	0	0	1	0	Solyc05g014470.2.1;Solyc06g071920.2.1;Solyc03g111010.2.1	Solyc05g014470.2.1;Solyc06g071920.2.1;Solyc03g111010.2.1	Solyc05g014470.2.1	MULTI-MSMS	sys_00_3short	5	SYS_00	757.87	2	757.866	1513.72	41322.9	0.44085	0.00033411	-0.2565	-0.00019439	0.18435	0.00013972	757.866	90.4	1.2889	90.4	89.766	91.055	7.6294e-06					452	175	3	0	0	0	0.0010238	2	26033	64.249	58.534	4	2503500			135	811;968;515	19	20	268;269	269			672;673;674;2453
AASFNIIPSSTGAAK	15	Phospho (STY)	_AAS(ph)FNIIPSSTGAAK_		AAS(1)FNIIPSSTGAAK		AAS(75.57)FNIIPS(-75.57)S(-77.81)T(-77.92)GAAK	0	0	1	0	Solyc05g014470.2.1;Solyc06g071920.2.1;Solyc03g111010.2.1	Solyc05g014470.2.1;Solyc06g071920.2.1;Solyc03g111010.2.1	Solyc05g014470.2.1	MULTI-MSMS	sys_02_2	1	SYS_02	757.87	2	757.866	1513.72	41246.6	0.34548	0.00026183	-0.0030583	-2.3178e-06	0.34242	0.00025951	757.866	92.47	1.3673	92.47	91.732	93.099	0					479	191	3	0	0	0	0.00023189	3	28551	84.436	78.614	4	3323100			136	811;968;515	19	20	270;271;272	270			672;673;674;2453
AASFNIIPSSTGAAK	15	Phospho (STY)	_AAS(ph)FNIIPSSTGAAK_		AAS(1)FNIIPSSTGAAK		AAS(47.93)FNIIPS(-47.93)S(-47.93)T(-47.93)GAAK	0	0	1	0	Solyc05g014470.2.1;Solyc06g071920.2.1;Solyc03g111010.2.1	Solyc05g014470.2.1;Solyc06g071920.2.1;Solyc03g111010.2.1	Solyc05g014470.2.1	MULTI-MSMS	sys_02_3	1	SYS_02	757.87	2	757.866	1513.72	40758.2	0.02258	1.7112e-05	-0.023705	-1.7965e-05	-0.0011253	-8.5282e-07	757.866	90.927	0.85523	90.927	90.458	91.313	7.6294e-06					260	154	2	0	0	0	0.0023977	1	23790	48.288	45.628	4	1193200			137	811;968;515	19	20	273	273			672;673;674;2453
AASFNIIPSSTGAAK	15	Phospho (STY)	_AAS(ph)FNIIPSSTGAAK_		AAS(1)FNIIPSSTGAAK		AAS(61.6)FNIIPS(-61.6)S(-61.6)T(-61.6)GAAK	0	0	1	0	Solyc05g014470.2.1;Solyc06g071920.2.1;Solyc03g111010.2.1	Solyc05g014470.2.1;Solyc06g071920.2.1;Solyc03g111010.2.1	Solyc05g014470.2.1	MULTI-MSMS	sys_05_1	1	SYS_05	757.87	2	757.866	1513.72	41305.3	0.03475	2.6336e-05	-0.026791	-2.0304e-05	0.0079583	6.0313e-06	757.866	94.621	1.173	94.621	93.99	95.163	0					457	208	3	0	0	0	0.00084632	2	24499	67.418	57.881	4	1573700			138	811;968;515	19	20	274;275	274			672;673;674;2453
AASFNIIPSSTGAAK	15	Phospho (STY)	_AASFNIIPS(ph)STGAAK_		AASFNIIPS(0.333)S(0.333)T(0.333)GAAK		AAS(-41.91)FNIIPS(0)S(0)T(0)GAAK	0	0	1	0	Solyc05g014470.2.1;Solyc06g071920.2.1;Solyc03g111010.2.1	Solyc05g014470.2.1;Solyc06g071920.2.1;Solyc03g111010.2.1	Solyc05g014470.2.1	MULTI-MSMS	sys_05_2	1	SYS_05	757.87	2	757.866	1513.72	42417	0.15874	0.0001203	-0.084704	-6.4194e-05	0.074032	5.6106e-05	757.866	88.973	0.68385	88.973	88.735	89.418	0					143	86	2	0	0	0	0.0031546	1	28250	42.633	39.055	4	1042400			139	811;968;515	19	20	276	276			672;673;674;2453
AASFNIIPSSTGAAK	15	Phospho (STY)	_AAS(ph)FNIIPSSTGAAK_		AAS(1)FNIIPSSTGAAK		AAS(60.06)FNIIPS(-60.06)S(-60.06)T(-60.06)GAAK	0	0	1	0	Solyc05g014470.2.1;Solyc06g071920.2.1;Solyc03g111010.2.1	Solyc05g014470.2.1;Solyc06g071920.2.1;Solyc03g111010.2.1	Solyc05g014470.2.1	MULTI-MSMS	sys_05_2	1	SYS_05	757.87	2	757.866	1513.72	41182.1	-0.18669	-0.00014149	0.26063	0.00019752	0.073939	5.6036e-05	757.866	92.492	1.2878	92.492	91.97	93.258	0					414	172	3	0	0	0	0.0012623	1	29301	60.062	57.76	4	2026600			140	811;968;515	19	20	277	277			672;673;674;2453
AASFNIIPSSTGAAK	15	Phospho (STY)	_AAS(ph)FNIIPSSTGAAK_		AAS(1)FNIIPSSTGAAK		AAS(48.08)FNIIPS(-48.08)S(-48.08)T(-48.08)GAAK	0	0	1	0	Solyc05g014470.2.1;Solyc06g071920.2.1;Solyc03g111010.2.1	Solyc05g014470.2.1;Solyc06g071920.2.1;Solyc03g111010.2.1	Solyc05g014470.2.1	MULTI-MSMS	sys_05_3	1	SYS_05	757.87	2	757.866	1513.72	40862.5	0.13993	0.00010605	-0.058464	-4.4308e-05	0.081465	6.1739e-05	758.368	91.222	1.1928	91.222	90.615	91.808	-7.6294e-06					492	237	3	0	0	0	0.0022396	1	22736	49.537	48.165	4	1420900			141	811;968;515	19	20	278	278			672;673;674;2453
AASFNIIPSSTGAAK	15	Phospho (STY)	_AAS(ph)FNIIPSSTGAAK_		AAS(1)FNIIPSSTGAAK		AAS(87.85)FNIIPS(-87.85)S(-89.9)T(-91)GAAK	0	0	1	0	Solyc05g014470.2.1;Solyc06g071920.2.1;Solyc03g111010.2.1	Solyc05g014470.2.1;Solyc06g071920.2.1;Solyc03g111010.2.1	Solyc05g014470.2.1	MULTI-MSMS	sys_15_1	1	SYS_15	757.87	2	757.866	1513.72	40829.7	0.62408	0.00047297	-0.40173	-0.00030446	0.22234	0.00016851	757.866	95.175	1.5894	95.175	94.378	95.968	0					731	240	4	0	0	0	6.7072e-06	3	28549	97.713	92.172	4	4571300			142	811;968;515	19	20	279;280;281	279			672;673;674;2453
AASFNIIPSSTGAAK	15	Phospho (STY)	_AAS(ph)FNIIPSSTGAAK_		AAS(1)FNIIPSSTGAAK		AAS(73.78)FNIIPS(-73.78)S(-74.86)T(-74.86)GAAK	0	0	1	0	Solyc05g014470.2.1;Solyc06g071920.2.1;Solyc03g111010.2.1	Solyc05g014470.2.1;Solyc06g071920.2.1;Solyc03g111010.2.1	Solyc05g014470.2.1	MULTI-MSMS	sys_15_3	1	SYS_15	757.87	2	757.866	1513.72	40682.1	0.12697	9.6229e-05	0.014655	1.1107e-05	0.14163	0.00010734	757.866	91.238	1.2488	91.238	90.727	91.976	-7.6294e-06					575	225	3	0	0	0	0.00050719	2	23982	76.176	73.208	4	2190100			143	811;968;515	19	20	282;283	282			672;673;674;2453
[truncated: 16,119,004 more chars]
