## Supplementary Table 2 for "The systemin signaling cascade as derived from phosphorylation time courses under stimulation by systemin and its inactive Thr17Ala (A17) analog"

### Sheet: clusters
		Arabidopsis homolog		k-means cluster			sum of square deviation A17 response to consensus systemin-cluster	systemin specific (1=yes, 0=no) based on X2-value	functional category by MapMan		subcellular location
code	accession	AGI	pPeptide	SYS cluster	A17 cluster	A17 shift	X2-value (SSQ / n)	systemin specific (1=yes, 0=no)	Mapman	BINCODE	SUBA3short
solyc03g122220.1.1.._(ac)SNLSSS(ph)SISSSSTAK_..Phospho	solyc03g122220.1.1		(ac)SNLSSS(ph)SISSSSTAK	A	B	later	1.33113	1	not assigned.unknown	35.2	#N/A
solyc08g082240.1.1.._APS(ph)LPVTPSLSSK_..Phospho	solyc08g082240.1.1		APS(ph)LPVTPSLSSK	A	B	later	1.12488	1	not assigned.unknown	35.2	#N/A
solyc06g068490.2.1.._STDGALSLSAPVS(ph)PVS(ph)SPPESR_..Phospho	solyc06g068490.2.1	AT1G16010	STDGALSLSAPVS(ph)PVS(ph)SPPESR	A	E	later	1.76169	1	transport.unspecified cations	34.14	P,N
solyc05g055070.2.1.._GGT(ph)PELVDTR_..Phospho	solyc05g055070.2.1	AT3G04580	GGT(ph)PELVDTR	A	E	later	0.884832	1	hormone metabolism.ethylene.signal transduction	17.5.2	PM
solyc06g053710.2.1.._VLPES(ph)VSR_..Phospho	solyc06g053710.2.1	AT3G04580	VLPES(ph)VSR	A	F	later	0.78528	0	hormone metabolism.ethylene.signal transduction	17.5.2	PM
solyc10g077020.1.1.._(ac)MEGVS(ph)PDQESVESGAK_..Phospho	solyc10g077020.1.1	AT2G40980	(ac)MEGVS(ph)PDQESVESGAK	A	E	later	1.13125	1	not assigned.unknown	35.2	C,PM
solyc01g096490.2.1.._VGFPGAS(ph)R_..Phospho	solyc01g096490.2.1	AT5G13530	VGFPGAS(ph)R	A	D	later	0.80168	1	protein.postranslational modification	29.4	C
solyc02g076780.2.1.._AIS(ph)LPS(ph)SPR_..Phospho	solyc02g076780.2.1	AT2G42640	AIS(ph)LPS(ph)SPR	A	B	later	0.909972	1	protein.postranslational modification	29.4	C
solyc03g005920.2.1.._(ac)M(ox)EPNS(ph)PVR_..Phospho	solyc03g005920.2.1	AT3G58760	(ac)M(ox)EPNS(ph)PVR	A	B	later	2.27301	1	protein.postranslational modification	29.4	PM
solyc10g078390.1.1.._TES(ph)GIFR_..Phospho	solyc10g078390.1.1	AT2G41140	TES(ph)GIFR	A	E	later	0.881464	1	protein.postranslational modification	29.4	C
solyc11g033270.1.1.._S(ph)SNATVEASGLSR_..Phospho	solyc11g033270.1.1	AT3G13530	S(ph)SNATVEASGLSR	A	E	later	1.06517	1	protein.postranslational modification	29.4	PM
solyc11g069310.1.1.._DVQDGS(ph)AEDTPT_..Phospho	solyc11g069310.1.1	AT3G45240	DVQDGS(ph)AEDTPT	A	D	later	0.800159	1	protein.postranslational modification	29.4	C
solyc12g099970.1.1.._VPSADLMVNS(ph)PPQS(ph)PHR_..Phospho	solyc12g099970.1.1	AT5G21170	VPSADLMVNS(ph)PPQS(ph)PHR	A	F	later	1.05323	1	protein.postranslational modification	29.4	N
solyc02g078780.2.1.._NMS(ph)MNTSEAVLQK_..Phospho	solyc02g078780.2.1	AT2G20850	NMS(ph)MNTSEAVLQK	A	F	later	0.793914	0	protein.postranslational modification.kinase.receptor like cytoplasmatic kinase VII	29.4.1.57	PM
solyc02g086270.2.1.._DSLSS(ph)PDSVAADK_..Phospho	solyc02g086270.2.1	AT5G38210	DSLSS(ph)PDSVAADK	A	E	later	1.06601	1	protein.postranslational modification.kinase.receptor like cytoplasmatic kinase VII	29.4.1.57	PM
solyc02g091590.2.1.._SLDS(ph)FGGSNR_..Phospho	solyc02g091590.2.1	AT2G29000	SLDS(ph)FGGSNR	A	E	later	0.90323	1	protein.postranslational modification.kinase.receptor like cytoplasmatic kinase VII	29.4.1.57	PM
solyc03g006920.2.1.._GVEQS(ph)PESFVR_..Phospho	solyc03g006920.2.1	AT2G45590	GVEQS(ph)PESFVR	A	E	later	1.06588	1	protein.postranslational modification.kinase.receptor like cytoplasmatic kinase VII	29.4.1.57	PM
solyc03g121050.2.1.._NTS(ph)FCCASGR_..Phospho	solyc03g121050.2.1	AT1G51940	NTS(ph)FCCASGR	A	E	later	2.7112	1	protein.postranslational modification.kinase.receptor like cytoplasmatic kinase VII	29.4.1.57	PM
solyc05g024290.2.1.._GQLPS(ph)GQVVAVK_..Phospho	solyc05g024290.2.1	AT5G13160	GQLPS(ph)GQVVAVK	A	E	later	1.08961	1	protein.postranslational modification.kinase.receptor like cytoplasmatic kinase VII	29.4.1.57	C
solyc07g056270.2.1.._TAS(ph)MEIESVK_..Phospho	solyc07g056270.2.1	AT2G42960	TAS(ph)MEIESVK	A	E	later	0.898033	1	protein.postranslational modification.kinase.receptor like cytoplasmatic kinase VII	29.4.1.57	PM
solyc09g008010.2.1.._IAEPTS(ph)PESTR_..Phospho	solyc09g008010.2.1	AT3G09830	IAEPTS(ph)PESTR	A	E	later	0.883242	1	protein.postranslational modification.kinase.receptor like cytoplasmatic kinase VII	29.4.1.57	C
solyc09g010850.2.1.._LSSQS(ph)SGELNK_..Phospho	solyc09g010850.2.1	AT2G28930	LSSQS(ph)SGELNK	A	B	later	1.08545	1	protein.postranslational modification.kinase.receptor like cytoplasmatic kinase VII	29.4.1.57	PM
solyc10g074710.1.1.._STS(ph)DLSDPSTPR_..Phospho	solyc10g074710.1.1	AT5G01020	STS(ph)DLSDPSTPR	A	F	later	0.846658	1	protein.postranslational modification.kinase.receptor like cytoplasmatic kinase VII	29.4.1.57	PM
solyc12g098980.1.1.._ALIGEGS(ph)YGR_..Phospho	solyc12g098980.1.1	AT3G17410	ALIGEGS(ph)YGR	A	B	later	0.90255	1	protein.postranslational modification.kinase.receptor like cytoplasmatic kinase VII	29.4.1.57	C
solyc12g099830.1.1.._EAAILEEEKNAS(ph)A_..Phospho	solyc12g099830.1.1	AT1G63500	EAAILEEEKNAS(ph)A	A	E	later	2.02855	1	protein.postranslational modification.kinase.receptor like cytoplasmatic kinase VII	29.4.1.57	PM
solyc01g109080.2.1.._ALEGLGES(ph)QEAR_..Phospho	solyc01g109080.2.1	AT1G50030	ALEGLGES(ph)QEAR	A	B	later	0.853939	1	signalling.G-proteins	30.5	P
solyc02g080070.2.1.._LFELDETQGST(ph)NR_..Phospho	solyc02g080070.2.1	AT4G23180	LFELDETQGST(ph)NR	A	B	later	1.08837	1	signalling.receptor kinases.DUF 26	30.2.17	PM
solyc07g063820.2.1.._LVDS(ph)CNISEVQR_..Phospho	solyc07g063820.2.1	AT4G27290	LVDS(ph)CNISEVQR	A	E	later	0.972782	1	signalling.receptor kinases.DUF 26	30.2.17	PM
solyc02g093100.2.1.._AS(ph)AELLGR_..Phospho	solyc02g093100.2.1	AT5G67200	AS(ph)AELLGR	A	E	later	0.849645	1	signalling.receptor kinases.leucine rich repeat III	30.2.3	PM
solyc03g118510.2.1.._VTQEQSDSVNES(ph)D_..Phospho	solyc03g118510.2.1	AT1G48480	VTQEQSDSVNES(ph)D	A	E	later	0.881433	1	signalling.receptor kinases.leucine rich repeat III	30.2.3	PM
solyc08g081940.2.1.._EEATPLPDTQSDS(ph)Q_..Phospho	solyc08g081940.2.1	AT4G23740	EEATPLPDTQSDS(ph)Q	A	B	later	1.0224	1	signalling.receptor kinases.leucine rich repeat III	30.2.3	PM
solyc09g061930.2.1.._SALYS(ph)PAETR_..Phospho	solyc09g061930.2.1	AT3G24660	SALYS(ph)PAETR	A	E	later	0.849921	1	signalling.receptor kinases.leucine rich repeat III	30.2.3	PM
solyc11g011020.1.1.._AS(ph)AEVLGK_..Phospho	solyc11g011020.1.1	AT5G16590	AS(ph)AEVLGK	A	E	later	0.93584	1	signalling.receptor kinases.leucine rich repeat III	30.2.3	PM
solyc02g070000.2.1.._M(ox)AAITGFS(ph)PSK_..Phospho	solyc02g070000.2.1	AT4G20940	M(ox)AAITGFS(ph)PSK	A	E	later	1.04894	1	signalling.receptor kinases.leucine rich repeat XI	30.2.11	PM
solyc02g070000.2.1.._MAAITGFS(ph)PSK_..Phospho	solyc02g070000.2.1	AT4G20940	MAAITGFS(ph)PSK	A	E	later	1.03825	1	signalling.receptor kinases.leucine rich repeat XI	30.2.11	PM
solyc01g087210.2.1.._NVVPMTTS(ph)QPPS(ph)ER_..Phospho	solyc01g087210.2.1	AT5G05170	NVVPMTTS(ph)QPPS(ph)ER	A	E	later	2.30422	1	cell wall.cellulose synthesis.cellulose synthase	10.2.1	PM
solyc01g087210.2.1.._YSMAS(ph)PGPAGGAK_..Phospho	solyc01g087210.2.1	AT5G05170	YSMAS(ph)PGPAGGAK	A	E	later	1.15876	1	cell wall.cellulose synthesis.cellulose synthase	10.2.1	PM
solyc08g061100.2.1.._SMS(ph)GPLGPGDK_..Phospho	solyc08g061100.2.1	AT4G32410	SMS(ph)GPLGPGDK	A	E	later	1.17618	1	cell wall.cellulose synthesis.cellulose synthase	10.2.1	PM,G
solyc09g075550.2.1.._GIS(ph)DDESDEPR_..Phospho	solyc09g075550.2.1	AT1G02730	GIS(ph)DDESDEPR	A	A	equal	0.00146311	0	cell wall.cellulose synthesis.cellulose synthase	10.2.1	P
solyc09g075550.2.1.._GLIDSQSLSSS(ph)PVK_..Phospho	solyc09g075550.2.1	AT1G02730	GLIDSQSLSSS(ph)PVK	A	E	later	1.36626	1	cell wall.cellulose synthesis.cellulose synthase	10.2.1	P
solyc07g042160.2.1.._VETLT(ph)PSSSSR_..Phospho	solyc07g042160.2.1	AT3G42950	VETLT(ph)PSSSSR	A	E	later	0.886653	1	cell wall.degradation.pectate lyases and polygalacturonases	10.6.3	EX
solyc07g042160.2.1.._VETLTPS(ph)SSSR_..Phospho	solyc07g042160.2.1	AT3G42950	VETLTPS(ph)SSSR	A	E	later	0.918796	1	cell wall.degradation.pectate lyases and polygalacturonases	10.6.3	EX
solyc02g069580.2.1.._SMS(ph)LGGM(ox)DYADPK_..Phospho	solyc02g069580.2.1	AT1G30620	SMS(ph)LGGM(ox)DYADPK	A	E	later	1.13891	1	cell wall.precursor synthesis.MUR4	10.1.9	G
solyc02g069580.2.1.._SMS(ph)LGGMDYADPK_..Phospho	solyc02g069580.2.1	AT1G30620	SMS(ph)LGGMDYADPK	A	A	equal	0.00916979	0	cell wall.precursor synthesis.MUR4	10.1.9	G
solyc05g013490.2.1.._MS(ph)PNVGTDDR_..Phospho	solyc05g013490.2.1	AT1G70620	MS(ph)PNVGTDDR	A	E	later	1.66086	1	cell.cycle	31.3	N
solyc10g078180.1.1.._ALENMDDAVGQS(ph)PQEVR_..Phospho	solyc10g078180.1.1	AT5G45190	ALENMDDAVGQS(ph)PQEVR	A	A	equal	0.0132953	0	cell.cycle	31.3	N
solyc10g078180.1.1.._YGSES(ph)NTEDDQEGNTR_..Phospho	solyc10g078180.1.1	AT5G45190	YGSES(ph)NTEDDQEGNTR	A	F	later	0.834915	1	cell.cycle	31.3	N
solyc11g044480.1.1.._MSTLQS(ph)FK_..Phospho	solyc11g044480.1.1	AT1G05960	MSTLQS(ph)FK	A	E	later	1.45949	1	cell.cycle	31.3	PM
solyc11g044480.1.1.._S(ph)FSVQDGK_..Phospho	solyc11g044480.1.1	AT1G05960	S(ph)FSVQDGK	A	E	later	0.916309	1	cell.cycle	31.3	PM
solyc08g067090.2.1.._AGLVSYGDGS(ph)PES(ph)G_..Phospho	solyc08g067090.2.1	AT4G32420	AGLVSYGDGS(ph)PES(ph)G	A	D	later	1.29799	1	cell.cycle.peptidylprolyl isomerase	31.3.1	N
solyc08g067090.2.1.._AGLVSYGDGS(ph)PESG_..Phospho	solyc08g067090.2.1	AT4G32420	AGLVSYGDGS(ph)PESG	A	D	later	1.8343	1	cell.cycle.peptidylprolyl isomerase	31.3.1	N
solyc08g067090.2.1.._AGLVSYGDGSPES(ph)G_..Phospho	solyc08g067090.2.1	AT4G32420	AGLVSYGDGSPES(ph)G	A	D	later	1.90874	1	cell.cycle.peptidylprolyl isomerase	31.3.1	N
solyc08g067090.2.1.._RGGS(ph)VSVS(ph)PPAR_..Phospho	solyc08g067090.2.1	AT4G32420	RGGS(ph)VSVS(ph)PPAR	A	D	later	3.16536	1	cell.cycle.peptidylprolyl isomerase	31.3.1	N
solyc08g067090.2.1.._SMSIS(ph)PR_..Phospho	solyc08g067090.2.1	AT4G32420	SMSIS(ph)PR	A	A	equal	0.00515263	0	cell.cycle.peptidylprolyl isomerase	31.3.1	N
solyc09g065720.2.1.._YRT(ph)PS(ph)PER_..Phospho	solyc09g065720.2.1	AT3G63400	YRT(ph)PS(ph)PER	A	A	equal	0.00640883	0	cell.cycle.peptidylprolyl isomerase	31.3.1	N
solyc02g020910.2.1.._SGQVEANLS(ph)PDR_..Phospho	solyc02g020910.2.1	AT3G19960	SGQVEANLS(ph)PDR	A	D	later	0.914536	1	cell.organisation	31.1	PM
solyc02g021420.2.1.._NLS(ph)TPPPM(ox)VR_..Phospho	solyc02g021420.2.1	AT4G30160	NLS(ph)TPPPM(ox)VR	A	D	later	4.06096	1	cell.organisation	31.1	C
solyc02g021420.2.1.._NLS(ph)TPPPMVR_..Phospho	solyc02g021420.2.1	AT4G30160	NLS(ph)TPPPMVR	A	F	later	1.03229	1	cell.organisation	31.1	C
solyc07g043320.2.1.._DIGQMLST(ph)PTK_..Phospho	solyc07g043320.2.1	AT2G32240	DIGQMLST(ph)PTK	A	E	later	1.67278	1	cell.organisation	31.1	N,PM
solyc01g006950.2.1.._SLPGCGPGS(ph)SSDR_..Phospho	solyc01g006950.2.1	AT3G11820	SLPGCGPGS(ph)SSDR	A	F	later	0.834823	1	cell.vesicle transport	31.4	PM
solyc01g090990.2.1.._STS(ph)LPEAVSR_..Phospho	solyc01g090990.2.1	AT4G00170	STS(ph)LPEAVSR	A	E	later	1.79271	1	cell.vesicle transport	31.4	C,ER
solyc03g115760.2.1.._LM(ox)MS(ph)TER_..Phospho	solyc03g115760.2.1	AT5G39510	LM(ox)MS(ph)TER	A	E	later	1.33497	1	cell.vesicle transport	31.4	V
solyc03g115760.2.1.._LMM(ox)S(ph)TER_..Phospho	solyc03g115760.2.1	AT5G39510	LMM(ox)S(ph)TER	A	E	later	2.07701	1	cell.vesicle transport	31.4	V
solyc08g005200.2.1.._(ac)S(ph)FQDLESGR_..Phospho	solyc08g005200.2.1	AT5G46860	(ac)S(ph)FQDLESGR	A	B	later	0.842193	1	cell.vesicle transport	31.4	V
solyc08g079520.2.1.._(ac)SMS(ph)DSDTSSQGSDYK_..Phospho	solyc08g079520.2.1	AT1G12360	(ac)SMS(ph)DSDTSSQGSDYK	A	F	later	0.870341	1	cell.vesicle transport	31.4	C
solyc08g081830.2.1.._ENPFQNS(ph)CVSAR_..Phospho	solyc08g081830.2.1	AT5G41620	ENPFQNS(ph)CVSAR	A	B	later	1.09697	1	cell.vesicle transport	31.4	N
solyc10g081580.1.1.._LIETGDS(ph)EQIFQK_..Phospho	solyc10g081580.1.1	AT3G03800	LIETGDS(ph)EQIFQK	A	B	later	1.90343	1	cell.vesicle transport	31.4	PM
solyc11g013190.1.1.._DFLSSSS(ph)FK_..Phospho	solyc11g013190.1.1	AT4G08180	DFLSSSS(ph)FK	A	B	later	2.49824	1	cell.vesicle transport	31.4	C
solyc03g120710.2.1.._SESDITSLAPSS(ph)PSRS(ph)PK_..Phospho	solyc03g120710.2.1	AT1G45688	SESDITSLAPSS(ph)PSRS(ph)PK	A	E	later	0.987393	1	development.late embryogenesis abundant	33.2	PM
solyc04g078750.2.1.._TDSEDTSLAPSS(ph)PDNR_..Phospho	solyc04g078750.2.1	AT1G45688	TDSEDTSLAPSS(ph)PDNR	A	D	later	1.00392	1	development.late embryogenesis abundant	33.2	PM
solyc03g116750.2.1.._APS(ph)PVANPIIGSMPK_..Phospho	solyc03g116750.2.1	AT3G15880	APS(ph)PVANPIIGSMPK	A	F	later	0.979334	1	development.unspecified	33.99	N
solyc04g076540.2.1.._ESLPSS(ph)PR_..Phospho	solyc04g076540.2.1	AT1G58250	ESLPSS(ph)PR	A	E	later	1.00926	1	development.unspecified	33.99	EX
solyc06g054420.2.1.._AGSATTFMS(ph)PPS(ph)SPR_..Phospho	solyc06g054420.2.1	AT3G06170	AGSATTFMS(ph)PPS(ph)SPR	A	E	later	8.90239	1	development.unspecified	33.99	V
solyc06g054420.2.1.._AGSATTFMSPPS(ph)SPR_..Phospho	solyc06g054420.2.1	AT3G06170	AGSATTFMSPPS(ph)SPR	A	E	later	1.6588	1	development.unspecified	33.99	V
solyc07g041550.2.1.._QALSES(ph)DEDEPLQR_..Phospho	solyc07g041550.2.1	AT2G06210	QALSES(ph)DEDEPLQR	A	F	later	0.82579	1	development.unspecified	33.99	N
solyc03g111640.2.1.._SPT(ph)LKS(ph)PGAAAK_..Phospho	solyc03g111640.2.1	AT5G63190	SPT(ph)LKS(ph)PGAAAK	A	D	later	1.29411	1	DNA.unspecified	28.99	C
solyc12g098160.1.1.._GGS(ph)PQVSQTPNR_..Phospho	solyc12g098160.1.1	AT3G21430	GGS(ph)PQVSQTPNR	A	D	later	0.80632	1	DNA.unspecified	28.99	0
solyc03g114500.2.1.._YAGESFRS(ph)P_..Phospho	solyc03g114500.2.1	AT1G74030	YAGESFRS(ph)P	A	E	later	0.812295	1	glycolysis.cytosolic branch.enolase	4.1.13	P
solyc01g108080.2.1.._VGS(ph)PGNDFIAR_..Phospho	solyc01g108080.2.1	AT4G34000	VGS(ph)PGNDFIAR	A	B	later	1.47512	1	hormone metabolism.abscisic acid.signal transduction	17.1.2	N
solyc02g090190.1.1.._M(ox)SSS(ph)PLYDR_..Phospho	solyc02g090190.1.1	AT2G23520	M(ox)SSS(ph)PLYDR	A	D	later	4.10719	1	hormone metabolism.abscisic acid.synthesis-degradation	17.1.1	N
solyc02g090190.1.1.._MSSS(ph)PLYDR_..Phospho	solyc02g090190.1.1	AT2G23520	MSSS(ph)PLYDR	A	F	later	0.890161	1	hormone metabolism.abscisic acid.synthesis-degradation	17.1.1	N
solyc05g008060.2.1.._PSNFEENCAPGGLVQS(ph)SPR_..Phospho	solyc05g008060.2.1	AT1G70940	PSNFEENCAPGGLVQS(ph)SPR	A	B	later	1.1627	1	hormone metabolism.auxin.signal transduction	17.2.2	PM
solyc01g108230.2.1.._GQVGEDIRSDS(ph)EDDD_..Phospho	solyc01g108230.2.1	AT3G19260	GQVGEDIRSDS(ph)EDDD	A	A	equal	0.00824372	0	lipid metabolism.'exotics' (steroids, squalene etc).sphingolipids	11.8.1	PM
solyc06g007980.2.1.._(ac)M(ox)DQTS(ph)PEVSM(ox)AEPSTK_..Phospho	solyc06g007980.2.1	AT3G07020	(ac)M(ox)DQTS(ph)PEVSM(ox)AEPSTK	A	D	later	2.70548	1	lipid metabolism.'exotics' (steroids, squalene etc).UDP-glucose:sterol glucosyltransferase	11.8.3	PM
solyc06g007980.2.1.._(ac)M(ox)DQTS(ph)PEVSMAEPSTK_..Phospho	solyc06g007980.2.1	AT3G07020	(ac)M(ox)DQTS(ph)PEVSMAEPSTK	A	E	later	0.959253	1	lipid metabolism.'exotics' (steroids, squalene etc).UDP-glucose:sterol glucosyltransferase	11.8.3	PM
solyc06g007980.2.1.._(ac)MDQTS(ph)PEVSM(ox)AEPSTK_..Phospho	solyc06g007980.2.1	AT3G07020	(ac)MDQTS(ph)PEVSM(ox)AEPSTK	A	E	later	1.58346	1	lipid metabolism.'exotics' (steroids, squalene etc).UDP-glucose:sterol glucosyltransferase	11.8.3	PM
solyc07g006580.2.1.._(ac)GS(ph)PELTTTDLSTSR_..Phospho	solyc07g006580.2.1	AT4G30340	(ac)GS(ph)PELTTTDLSTSR	A	D	later	0.749009	0	lipid metabolism.Phospholipid synthesis.diacylglycerol kinase	11.3.5	C
solyc11g065220.1.1.._EGNDLEQTS(ph)PR_..Phospho	solyc11g065220.1.1	AT1G50460	EGNDLEQTS(ph)PR	A	E	later	1.12033	1	major CHO metabolism.degradation.sucrose.hexokinase	2.2.1.4	M
solyc01g080070.2.1.._(ac)S(ph)KEEFLK_..Phospho	solyc01g080070.2.1	AT3G06130	(ac)S(ph)KEEFLK	A	E	later	0.89778	1	metal handling.binding, chelation and storage	15.2	N
solyc04g007630.1.1.._DVPQAFQTPNT(ph)PTQR_..Phospho	solyc04g007630.1.1	AT1G71050	DVPQAFQTPNT(ph)PTQR	A	B	later	1.11867	1	metal handling.binding, chelation and storage	15.2	N
solyc04g008060.2.1.._(ac)AGES(ph)EQSLLDQHK_..Phospho	solyc04g008060.2.1	AT2G01770	(ac)AGES(ph)EQSLLDQHK	A	E	later	1.2239	1	metal handling.regulation	15.3	V
solyc07g053980.2.1.._ADS(ph)SVSM(ox)LFK_..Phospho	solyc07g053980.2.1	AT4G03550	ADS(ph)SVSM(ox)LFK	A	B	later	1.18862	1	minor CHO metabolism.callose	3.6	PM
solyc07g053980.2.1.._ADS(ph)SVSMLFK_..Phospho	solyc07g053980.2.1	AT4G03550	ADS(ph)SVSMLFK	A	F	later	0.968164	1	minor CHO metabolism.callose	3.6	PM
solyc07g063080.2.1.._(ac)ASTNSFLNT(ph)PTK_..Phospho	solyc07g063080.2.1	AT1G53140	(ac)ASTNSFLNT(ph)PTK	A	D	later	1.02237	1	misc.dynamin	26.17	P
solyc11g039650.1.1.._QSLS(ph)DGSLETMTR_..Phospho	solyc11g039650.1.1	AT1G59610	QSLS(ph)DGSLETMTR	A	E	later	1.2216	1	misc.dynamin	26.17	PM
solyc09g064470.2.1.._S(ph)PTSQSFDDSMEK_..Phospho	solyc09g064470.2.1	AT2G20370	S(ph)PTSQSFDDSMEK	A	A	equal	0.0140021	0	misc.UDP glucosyl and glucoronyl transferases	26.2	G
solyc01g010990.2.1.._MEISSGLS(ph)PR_..Phospho	solyc01g010990.2.1	AT1G26650	MEISSGLS(ph)PR	A	E	later	1.14506	1	not assigned.unknown	35.2	PM
solyc01g058270.2.1.._AVLLEGGGLQST(ph)SPR_..Phospho	solyc01g058270.2.1	AT3G06550	AVLLEGGGLQST(ph)SPR	A	E	later	1.07482	1	not assigned.unknown	35.2	PM
solyc01g081440.2.1.._AATS(ph)PLPS(ph)PR_..Phospho	solyc01g081440.2.1	AT5G17640	AATS(ph)PLPS(ph)PR	A	D	later	0.88448	1	not assigned.unknown	35.2	P
solyc01g081440.2.1.._AATS(ph)PLPSPR_..Phospho	solyc01g081440.2.1	AT5G17640	AATS(ph)PLPSPR	A	D	later	0.888133	1	not assigned.unknown	35.2	P
solyc01g094050.1.1.._IIGGLNQS(ph)PGSDNLR_..Phospho	solyc01g094050.1.1	AT2G45540	IIGGLNQS(ph)PGSDNLR	A	D	later	1.06818	1	not assigned.unknown	35.2	C
solyc01g097040.2.1.._GTDSILSEMS(ph)PR_..Phospho	solyc01g097040.2.1	AT1G08800	GTDSILSEMS(ph)PR	A	E	later	1.36923	1	not assigned.unknown	35.2	EX
solyc01g106750.1.1.._NFMS(ph)PTIS(ph)ASSK_..Phospho	solyc01g106750.1.1	AT2G16270	NFMS(ph)PTIS(ph)ASSK	A	F	later	1.44174	1	not assigned.unknown	35.2	N
solyc01g106750.1.1.._SENDEAQS(ph)IEK_..Phospho	solyc01g106750.1.1	AT2G16270	SENDEAQS(ph)IEK	A	E	later	0.957829	1	not assigned.unknown	35.2	N
solyc02g031830.1.1.._SSVQMENLEGGPLT(ph)P_..Phospho	solyc02g031830.1.1	AT4G19950	SSVQMENLEGGPLT(ph)P	A	E	later	2.23703	1	not assigned.unknown	35.2	PM
solyc02g070260.2.1.._LSS(ph)PAAQS(ph)PSVSTK_..Phospho	solyc02g070260.2.1	AT2G34680	LSS(ph)PAAQS(ph)PSVSTK	A	B	later	0.828141	1	not assigned.unknown	35.2	N,PM
solyc02g086070.2.1.._(ac)M(ox)MS(ph)PKPLSENR_..Phospho	solyc02g086070.2.1	AT5G38380	(ac)M(ox)MS(ph)PKPLSENR	A	E	later	1.55425	1	not assigned.unknown	35.2	PM
solyc02g086070.2.1.._(ac)MM(ox)S(ph)PKPLSENR_..Phospho	solyc02g086070.2.1	AT5G38380	(ac)MM(ox)S(ph)PKPLSENR	A	E	later	1.35471	1	not assigned.unknown	35.2	PM
solyc02g086860.2.1.._AITFSS(ph)PAR_..Phospho	solyc02g086860.2.1	AT2G36330	AITFSS(ph)PAR	A	E	later	0.869526	1	not assigned.unknown	35.2	P
solyc02g093630.2.1.._MFS(ph)EKS(ph)FK_..Phospho	solyc02g093630.2.1	AT5G40640	MFS(ph)EKS(ph)FK	A	A	equal	0.131299	0	not assigned.unknown	35.2	PM
solyc02g094030.2.1.._LVSPS(ph)PIK_..Phospho	solyc02g094030.2.1		LVSPS(ph)PIK	A	B	later	0.938267	1	not assigned.unknown	35.2	#N/A
solyc03g033950.2.1.._ILT(ph)PS(ph)PEPQLKPSSAK_..Phospho	solyc03g033950.2.1	AT1G31870	ILT(ph)PS(ph)PEPQLKPSSAK	A	D	later	3.75939	1	not assigned.unknown	35.2	N
solyc03g080140.2.1.._VGS(ph)DSEDSVTM(ox)K_..Phospho	solyc03g080140.2.1		VGS(ph)DSEDSVTM(ox)K	A	B	later	2.05808	1	not assigned.unknown	35.2	#N/A
solyc03g080140.2.1.._VGS(ph)DSEDSVTMK_..Phospho	solyc03g080140.2.1		VGS(ph)DSEDSVTMK	A	A	equal	0.00262529	0	not assigned.unknown	35.2	#N/A
solyc03g097250.2.1.._MPSVPVES(ph)DAEEATM(ox)_..Phospho	solyc03g097250.2.1	AT3G02900	MPSVPVES(ph)DAEEATM(ox)	A	E	later	1.39944	1	not assigned.unknown	35.2	P
solyc03g111770.2.1.._S(ph)IDQQMEK_..Phospho	solyc03g111770.2.1	AT4G24760	S(ph)IDQQMEK	A	E	later	1.10786	1	not assigned.unknown	35.2	P
solyc03g111770.2.1.._S(ph)VDWLDR_..Phospho	solyc03g111770.2.1	AT4G24760	S(ph)VDWLDR	A	F	later	1.42511	1	not assigned.unknown	35.2	P
solyc03g120490.2.1.._ATPVS(ph)DDGDETGDESK_..Phospho	solyc03g120490.2.1	AT3G16200	ATPVS(ph)DDGDETGDESK	A	B	later	1.00981	1	not assigned.unknown	35.2	G
solyc03g121890.1.1.._SLS(ph)NLGPGVGHS_..Phospho	solyc03g121890.1.1		SLS(ph)NLGPGVGHS	A	B	later	1.1238	1	not assigned.unknown	35.2	#N/A
solyc03g122220.1.1.._(ac)SNLS(ph)SSSISSSSTAK_..Phospho	solyc03g122220.1.1		(ac)SNLS(ph)SSSISSSSTAK	A	E	later	1.36688	1	not assigned.unknown	35.2	#N/A
solyc04g081820.2.1.._GGEVEAVSVSS(ph)PR_..Phospho	solyc04g081820.2.1	AT4G35890	GGEVEAVSVSS(ph)PR	A	D	later	0.890785	1	not assigned.unknown	35.2	N
solyc04g081820.2.1.._S(ph)PSPMAAAAGVSPEK_..Phospho	solyc04g081820.2.1	AT4G35890	S(ph)PSPMAAAAGVSPEK	A	#N/A	not A17	NA	1	not assigned.unknown	35.2	N
solyc05g006780.2.1.._QESS(ph)DSLISSPPK_..Phospho	solyc05g006780.2.1	AT1G27100	QESS(ph)DSLISSPPK	A	A	equal	0.0304661	0	not assigned.unknown	35.2	N
solyc05g025740.2.1.._EEPPPYSS(ph)PIR_..Phospho	solyc05g025740.2.1	AT2G07360	EEPPPYSS(ph)PIR	A	D	later	6.16734	1	not assigned.unknown	35.2	PM
solyc05g025740.2.1.._VSS(ph)LSNTNAAK_..Phospho	solyc05g025740.2.1	AT2G07360	VSS(ph)LSNTNAAK	A	D	later	0.927312	1	not assigned.unknown	35.2	PM
solyc06g051430.2.1.._EVS(ph)LDWK_..Phospho	solyc06g051430.2.1	AT1G67960	EVS(ph)LDWK	A	E	later	1.00626	1	not assigned.unknown	35.2	N
solyc06g065710.2.1.._HIS(ph)DEDETDTSAK_..Phospho	solyc06g065710.2.1	AT4G31880	HIS(ph)DEDETDTSAK	A	D	later	1.17451	1	not assigned.unknown	35.2	N
solyc06g069210.2.1.._YVEDLEGGFSS(ph)DVESK_..Phospho	solyc06g069210.2.1	AT3G18480	YVEDLEGGFSS(ph)DVESK	A	D	later	0.729107	0	not assigned.unknown	35.2	G
solyc06g071440.2.1.._S(ph)PLVYVSR_..Phospho	solyc06g071440.2.1	AT2G36330	S(ph)PLVYVSR	A	E	later	0.987002	1	not assigned.unknown	35.2	P
solyc06g076340.2.1.._IAAQS(ph)PNLA_..Phospho	solyc06g076340.2.1	AT2G29200	IAAQS(ph)PNLA	A	D	later	0.962596	1	not assigned.unknown	35.2	C,N
solyc07g005610.2.1.._LTEAS(ph)PENET_..Phospho	solyc07g005610.2.1	AT4G30900	LTEAS(ph)PENET	A	E	later	1.08972	1	not assigned.unknown	35.2	C
solyc07g047980.1.1.._(ac)M(ox)LLS(ph)PGHS(ph)PR_..Phospho	solyc07g047980.1.1	AT3G07790	(ac)M(ox)LLS(ph)PGHS(ph)PR	A	D	later	3.88914	1	not assigned.unknown	35.2	N
solyc07g054320.2.1.._DDSCIATSS(ph)PTR_..Phospho	solyc07g054320.2.1	AT4G38360	DDSCIATSS(ph)PTR	A	A	equal	0.00902537	0	not assigned.unknown	35.2	PM
solyc07g056030.2.1.._S(ph)GYSIGPTK_..Phospho	solyc07g056030.2.1	AT1G17210	S(ph)GYSIGPTK	A	D	later	0.902646	1	not assigned.unknown	35.2	N
solyc08g007340.2.1.._FAS(ph)MDNLSNK_..Phospho	solyc08g007340.2.1	AT5G47490	FAS(ph)MDNLSNK	A	F	later	0.701458	0	not assigned.unknown	35.2	C
solyc08g065150.1.1.._S(ph)INFANYR_..Phospho	solyc08g065150.1.1	AT2G26110	S(ph)INFANYR	A	D	later	1.22273	1	not assigned.unknown	35.2	N
solyc08g065150.1.1.._S(ph)PSLLQR_..Phospho	solyc08g065150.1.1	AT2G26110	S(ph)PSLLQR	A	E	later	0.97536	1	not assigned.unknown	35.2	N
solyc08g065150.1.1.._SPS(ph)LLQR_..Phospho	solyc08g065150.1.1	AT2G26110	SPS(ph)LLQR	A	E	later	0.859212	1	not assigned.unknown	35.2	N
solyc08g081240.2.1.._TGS(ph)VSLQDTER_..Phospho	solyc08g081240.2.1	AT5G52430	TGS(ph)VSLQDTER	A	D	later	2.06596	1	not assigned.unknown	35.2	N
solyc08g081430.2.1.._IGS(ph)PVTGYGSESR_..Phospho	solyc08g081430.2.1	AT4G00026	IGS(ph)PVTGYGSESR	A	E	later	0.860953	1	not assigned.unknown	35.2	M
solyc08g082410.2.1.._NADAELT(ph)PQK_..Phospho	solyc08g082410.2.1	AT5G53440	NADAELT(ph)PQK	A	B	later	1.03716	1	not assigned.unknown	35.2	N
solyc09g066140.2.1.._ISGPES(ph)PR_..Phospho	solyc09g066140.2.1	AT2G30690	ISGPES(ph)PR	A	E	later	0.74957	0	not assigned.unknown	35.2	PM
solyc10g008990.2.1.._LSSDGS(ph)PLPK_..Phospho	solyc10g008990.2.1	AT2G47960	LSSDGS(ph)PLPK	A	B	later	0.943847	1	not assigned.unknown	35.2	C
solyc10g077000.1.1.._SVDS(ph)FDSR_..Phospho	solyc10g077000.1.1	AT5G17910	SVDS(ph)FDSR	A	E	later	0.915323	1	not assigned.unknown	35.2	PM,ER
solyc10g078970.1.1.._S(ph)FSQPLR_..Phospho	solyc10g078970.1.1		S(ph)FSQPLR	A	E	later	1.06793	1	not assigned.unknown	35.2	#N/A
solyc10g081620.1.1.._S(ph)TDGDLFK_..Phospho	solyc10g081620.1.1	AT5G06560	S(ph)TDGDLFK	A	E	later	1.03582	1	not assigned.unknown	35.2	N
solyc11g011760.1.1.._SLNATGSALSAYSS(ph)PR_..Phospho	solyc11g011760.1.1	AT5G16550	SLNATGSALSAYSS(ph)PR	A	D	later	0.915278	1	not assigned.unknown	35.2	ER
solyc11g012770.1.1.._MSPLS(ph)PVR_..Phospho	solyc11g012770.1.1	AT5G47690	MSPLS(ph)PVR	A	F	later	0.843302	1	not assigned.unknown	35.2	N
solyc11g066380.1.1.._YGQLS(ph)PER_..Phospho	solyc11g066380.1.1	AT2G28150	YGQLS(ph)PER	A	D	later	0.795611	0	not assigned.unknown	35.2	N
solyc11g068650.1.1.._LPEPPSS(ph)PR_..Phospho	solyc11g068650.1.1	AT5G22350	LPEPPSS(ph)PR	A	F	later	0.969951	1	not assigned.unknown	35.2	C
solyc11g071950.1.1.._GYVGNS(ph)PAGER_..Phospho	solyc11g071950.1.1	AT5G22040	GYVGNS(ph)PAGER	A	B	later	1.81299	1	not assigned.unknown	35.2	N
solyc12g010430.1.1.._LPPS(ph)PPVK_..Phospho	solyc12g010430.1.1		LPPS(ph)PPVK	A	F	later	0.91935	1	not assigned.unknown	35.2	#N/A
solyc12g098440.1.1.._GDDT(ph)PDDSPAVPK_..Phospho	solyc12g098440.1.1		GDDT(ph)PDDSPAVPK	A	B	later	0.934194	1	not assigned.unknown	35.2	#N/A
solyc12g098440.1.1.._GGVVSS(ph)PSWER_..Phospho	solyc12g098440.1.1		GGVVSS(ph)PSWER	A	E	later	0.873865	1	not assigned.unknown	35.2	#N/A
solyc12g098440.1.1.._VPTYPS(ph)PQR_..Phospho	solyc12g098440.1.1		VPTYPS(ph)PQR	A	E	later	0.808259	1	not assigned.unknown	35.2	#N/A
solyc12g098440.1.1.._YGGLS(ph)GGAT(ph)PK_..Phospho	solyc12g098440.1.1		YGGLS(ph)GGAT(ph)PK	A	A	equal	0.00249547	0	not assigned.unknown	35.2	#N/A
solyc12g098440.1.1.._YGGLS(ph)GGATPK_..Phospho	solyc12g098440.1.1		YGGLS(ph)GGATPK	A	D	later	0.914726	1	not assigned.unknown	35.2	#N/A
solyc05g006910.2.1.._ILLSNS(ph)TER_..Phospho	solyc05g006910.2.1	AT2G38280	ILLSNS(ph)TER	A	B	later	0.944711	1	nucleotide metabolism.degradation	23.2	PM
solyc05g006910.2.1.._LNLVPSSS(ph)FSPR_..Phospho	solyc05g006910.2.1	AT2G38280	LNLVPSSS(ph)FSPR	A	#N/A	not A17	NA	1	nucleotide metabolism.degradation	23.2	PM
solyc05g052490.2.1.._ENLGTS(ph)FSK_..Phospho	solyc05g052490.2.1	AT4G19180	ENLGTS(ph)FSK	A	A	equal	0.00181302	0	nucleotide metabolism.degradation	23.2	P
solyc01g100030.2.1.._(ac)AENQINS(ph)PEITEPSPK_..Phospho	solyc01g100030.2.1	AT3G46940	(ac)AENQINS(ph)PEITEPSPK	A	D	later	0.855753	1	nucleotide metabolism.deoxynucleotide metabolism.dUTP diphosphatase	23.5.5	C
solyc12g055830.1.1.._(ac)S(ph)NEDGGDDLSPQR_..Phospho	solyc12g055830.1.1	AT1G01050	(ac)S(ph)NEDGGDDLSPQR	A	B	later	0.742552	0	nucleotide metabolism.phosphotransfer and pyrophosphatases.misc	23.4.99	C
solyc12g055830.1.1.._(ac)SNEDGGDDLS(ph)PQRR_..Phospho	solyc12g055830.1.1	AT1G01050	(ac)SNEDGGDDLS(ph)PQRR	A	D	later	2.18951	1	nucleotide metabolism.phosphotransfer and pyrophosphatases.misc	23.4.99	C
solyc06g065580.2.1.._VDGLLTSSS(ph)SSPR_..Phospho	solyc06g065580.2.1	AT5G40870	VDGLLTSSS(ph)SSPR	A	A	equal	0.0912159	0	nucleotide metabolism.salvage.phosphoribosyltransferases.upp	23.3.1.3	C
solyc03g045050.2.1.._VVPETPAAIS(ph)DGELR_..Phospho	solyc03g045050.2.1	AT1G67230	VVPETPAAIS(ph)DGELR	A	B	later	1.53635	1	protein.degradation	29.5	N
solyc08g080410.2.1.._VVS(ph)PLSSPR_..Phospho	solyc08g080410.2.1	AT4G11740	VVS(ph)PLSSPR	A	F	later	0.822235	1	protein.degradation	29.5	N
solyc01g104920.2.1.._EAASSS(ph)IFR_..Phospho	solyc01g104920.2.1	AT4G04910	EAASSS(ph)IFR	A	B	later	1.08258	1	protein.degradation.AAA type	29.5.9	ER,G
solyc03g123920.2.1.._S(ph)APITTAPSR_..Phospho	solyc03g123920.2.1	AT1G16860	S(ph)APITTAPSR	A	E	later	0.922877	1	protein.degradation.ubiquitin	29.5.11	PM
solyc03g123920.2.1.._SS(ph)GPQSGGVTPTGR_..Phospho	solyc03g123920.2.1	AT1G16860	SS(ph)GPQSGGVTPTGR	A	F	later	1.12436	1	protein.degradation.ubiquitin	29.5.11	PM
solyc04g014680.2.1.._LTNS(ph)GS(ph)MPK_..Phospho	solyc04g014680.2.1	AT4G22290	LTNS(ph)GS(ph)MPK	A	F	later	0.96461	1	protein.degradation.ubiquitin	29.5.11	P,PM
solyc04g014680.2.1.._LTNS(ph)GSMPK_..Phospho	solyc04g014680.2.1	AT4G22290	LTNS(ph)GSMPK	A	E	later	1.89154	1	protein.degradation.ubiquitin	29.5.11	P,PM
solyc04g014680.2.1.._S(ph)GQLEPAASFK_..Phospho	solyc04g014680.2.1	AT4G22290	S(ph)GQLEPAASFK	A	E	later	1.00651	1	protein.degradation.ubiquitin	29.5.11	P,PM
solyc04g014680.2.1.._SGQLEPAAS(ph)FK_..Phospho	solyc04g014680.2.1	AT4G22290	SGQLEPAAS(ph)FK	A	E	later	0.952437	1	protein.degradation.ubiquitin	29.5.11	P,PM
solyc12g017450.1.1.._S(ph)GPINSNAPLR_..Phospho	solyc12g017450.1.1	AT1G16860	S(ph)GPINSNAPLR	A	E	later	1.01407	1	protein.degradation.ubiquitin	29.5.11	PM
solyc12g017450.1.1.._VSGPLDSTGS(ph)IK_..Phospho	solyc12g017450.1.1	AT1G16860	VSGPLDSTGS(ph)IK	A	A	equal	0.00144845	0	protein.degradation.ubiquitin	29.5.11	PM
solyc10g081600.1.1.._LLDGSSS(ph)PER_..Phospho	solyc10g081600.1.1	AT3G58460	LLDGSSS(ph)PER	A	E	later	0.888357	1	protein.degradation.ubiquitin.E2	29.5.11.3	PM
solyc04g076620.2.1.._APTS(ph)PMETDETHTR_..Phospho	solyc04g076620.2.1	AT1G70320	APTS(ph)PMETDETHTR	A	A	equal	0.00851504	0	protein.degradation.ubiquitin.E3.HECT	29.5.11.4.1	C
solyc04g076620.2.1.._DAYSDRS(ph)SEGTSSR_..Phospho	solyc04g076620.2.1	AT1G70320	DAYSDRS(ph)SEGTSSR	A	D	later	3.76758	1	protein.degradation.ubiquitin.E3.HECT	29.5.11.4.1	C
solyc03g119760.2.1.._S(ph)SDALGASSSSATIR_..Phospho	solyc03g119760.2.1	AT1G73950	S(ph)SDALGASSSSATIR	A	E	later	1.16662	1	protein.degradation.ubiquitin.E3.RING	29.5.11.4.2	PM
solyc08g077100.2.1.._NLS(ph)SEGISR_..Phospho	solyc08g077100.2.1	AT2G35330	NLS(ph)SEGISR	A	E	later	1.08348	1	protein.degradation.ubiquitin.E3.RING	29.5.11.4.2	PM,ER
solyc08g081300.2.1.._T(ph)PPGNPDGIK_..Phospho	solyc08g081300.2.1	AT5G41350	T(ph)PPGNPDGIK	A	B	later	1.1651	1	protein.degradation.ubiquitin.E3.RING	29.5.11.4.2	N
solyc11g010330.1.1.._APIVSDNDTS(ph)PR_..Phospho	solyc11g010330.1.1	AT4G33565	APIVSDNDTS(ph)PR	A	E	later	1.14771	1	protein.degradation.ubiquitin.E3.RING	29.5.11.4.2	N
solyc09g091710.1.1.._(ac)M(ox)ES(ph)EEDESSHQNSK_..Phospho	solyc09g091710.1.1	AT3G23880	(ac)M(ox)ES(ph)EEDESSHQNSK	A	D	later	4.54335	1	protein.degradation.ubiquitin.E3.SCF.FBOX	29.5.11.4.3.2	C
solyc12g009120.1.1.._(ac)AS(ph)PDTDVPMVPAGESSTGAGTSNK_..Phospho	solyc12g009120.1.1	AT5G20570	(ac)AS(ph)PDTDVPMVPAGESSTGAGTSNK	A	E	later	1.17252	1	protein.degradation.ubiquitin.E3.SCF.RBX	29.5.11.4.3.4	N
solyc08g016510.2.1.._GVNTFS(ph)PEGR_..Phospho	solyc08g016510.2.1	AT3G14290	GVNTFS(ph)PEGR	A	D	later	1.10544	1	protein.degradation.ubiquitin.proteasom	29.5.11.20	C,N
solyc12g044740.1.1.._STS(ph)QEGVLPEK_..Phospho	solyc12g044740.1.1	AT1G51710	STS(ph)QEGVLPEK	A	D	later	0.879466	1	protein.degradation.ubiquitin.ubiquitin protease	29.5.11.5	C
solyc04g074190.2.1.._ILSNS(ph)SNLGR_..Phospho	solyc04g074190.2.1	AT1G34750	ILSNS(ph)SNLGR	A	A	equal	0.000587707	0	protein.postranslational modification	29.4	C,PM
solyc06g076100.2.1.._GLYS(ph)GPLDR_..Phospho	solyc06g076100.2.1	AT1G07630	GLYS(ph)GPLDR	A	B	later	0.914063	1	protein.postranslational modification	29.4	C
solyc08g007000.2.1.._FVS(ph)PTNSDR_..Phospho	solyc08g007000.2.1	AT2G35350	FVS(ph)PTNSDR	A	E	later	0.887274	1	protein.postranslational modification	29.4	PM
solyc08g077150.2.1.._FVS(ph)PSQSLR_..Phospho	solyc08g077150.2.1	AT2G35350	FVS(ph)PSQSLR	A	E	later	0.881096	1	protein.postranslational modification	29.4	PM
solyc10g005640.2.1.._LTNS(ph)PDVEIK_..Phospho	solyc10g005640.2.1	AT1G16220	LTNS(ph)PDVEIK	A	E	later	0.861441	1	protein.postranslational modification	29.4	N
solyc10g005640.2.1.._LTSS(ph)PEAEIK_..Phospho	solyc10g005640.2.1	AT1G16220	LTSS(ph)PEAEIK	A	D	later	0.87235	1	protein.postranslational modification	29.4	N
solyc11g071920.1.1.._QM(ox)S(ph)INSVPK_..Phospho	solyc11g071920.1.1	AT2G27210	QM(ox)S(ph)INSVPK	A	D	later	1.41134	1	protein.postranslational modification	29.4	N
solyc07g016150.2.1.._S(ph)PSAEYVNASR_..Phospho	solyc07g016150.2.1	AT1G30230	S(ph)PSAEYVNASR	A	B	later	2.02372	1	protein.synthesis.elongation	29.2.4	C
solyc01g088370.2.1.._DGEAS(ph)DEEEEYEAK_..Phospho	solyc01g088370.2.1	AT5G27640	DGEAS(ph)DEEEEYEAK	A	B	later	5.5281	1	protein.synthesis.initiation	29.2.3	C
solyc05g006890.1.1.._(ac)S(ph)DEEHQFESK_..Phospho	solyc05g006890.1.1	AT1G13950	(ac)S(ph)DEEHQFESK	A	E	later	1.00341	1	protein.synthesis.initiation	29.2.3	C
solyc06g007470.2.1.._PAGGPPAAPRT(ph)_..Phospho	solyc06g007470.2.1	AT3G56340	PAGGPPAAPRT(ph)	A	E	later	1.01914	1	protein.synthesis.ribosomal protein.eukaryotic.40S subunit.S26	29.2.1.2.1.26	C
solyc11g069440.1.1.._IGPLGLS(ph)PK_..Phospho	solyc11g069440.1.1	AT2G37190	IGPLGLS(ph)PK	A	B	later	1.22586	1	protein.synthesis.ribosomal protein.eukaryotic.60S subunit.L12	29.2.1.2.2.12	C
solyc01g104470.2.1.._EGLEES(ph)DIESS_..Phospho	solyc01g104470.2.1	AT1G25260	EGLEES(ph)DIESS	A	B	later	2.97481	1	protein.synthesis.ribosomal protein.eukaryotic.60S subunit.P0	29.2.1.2.2.80	C
solyc01g104470.2.1.._EGLEESDIES(ph)S_..Phospho	solyc01g104470.2.1	AT1G25260	EGLEESDIES(ph)S	A	B	later	2.09877	1	protein.synthesis.ribosomal protein.eukaryotic.60S subunit.P0	29.2.1.2.2.80	C
solyc09g074940.1.1.._SIT(ph)GSEQEGEAK_..Phospho	solyc09g074940.1.1	AT4G02510	SIT(ph)GSEQEGEAK	A	A	equal	0.00484571	0	protein.targeting.chloroplast	29.3.3	P
solyc06g083300.2.1.._ESAATFS(ph)PPPAPAAR_..Phospho	solyc06g083300.2.1	AT3G25150	ESAATFS(ph)PPPAPAAR	A	B	later	0.954407	1	protein.targeting.nucleus	29.3.1	N
solyc07g008160.2.1.._AVSAVAS(ph)PTSPLAHAR_..Phospho	solyc07g008160.2.1	AT1G14850	AVSAVAS(ph)PTSPLAHAR	A	A	equal	0.000751054	0	protein.targeting.nucleus	29.3.1	N
solyc07g008160.2.1.._AVSAVASPTS(ph)PLAHAR_..Phospho	solyc07g008160.2.1	AT1G14850	AVSAVASPTS(ph)PLAHAR	A	E	later	0.934176	1	protein.targeting.nucleus	29.3.1	N
solyc01g110990.2.1.._YSVDMS(ph)PVK_..Phospho	solyc01g110990.2.1	AT3G26560	YSVDMS(ph)PVK	A	A	equal	0.00970232	0	RNA.processing.RNA helicase	27.1.2	N
solyc12g098700.1.1.._EVYEKGS(ph)DDEVDTK_..Phospho	solyc12g098700.1.1	AT1G20920	EVYEKGS(ph)DDEVDTK	A	A	equal	0.00428689	0	RNA.processing.RNA helicase	27.1.2	N
solyc01g005820.2.1.._SYS(ph)PS(ph)PPR_..Phospho	solyc01g005820.2.1	AT1G55310	SYS(ph)PS(ph)PPR	A	D	later	1.09575	1	RNA.processing.splicing	27.1.1	N
solyc03g026240.2.1.._DQLS(ph)PDYGR_..Phospho	solyc03g026240.2.1	AT5G52040	DQLS(ph)PDYGR	A	B	later	1.09087	1	RNA.processing.splicing	27.1.1	N
solyc05g054920.2.1.._GDIS(ph)PVEENGRS(ph)R_..Phospho	solyc05g054920.2.1	AT2G37340	GDIS(ph)PVEENGRS(ph)R	A	D	later	4.12899	1	RNA.processing.splicing	27.1.1	N
solyc05g054920.2.1.._SPVEDGS(ph)PTGDYENHGS(ph)PR_..Phospho	solyc05g054920.2.1	AT2G37340	SPVEDGS(ph)PTGDYENHGS(ph)PR	A	D	later	2.16318	1	RNA.processing.splicing	27.1.1	N
solyc08g069120.2.1.._SYS(ph)RS(ph)PYR_..Phospho	solyc08g069120.2.1	AT2G24590	SYS(ph)RS(ph)PYR	A	F	later	0.953051	1	RNA.processing.splicing	27.1.1	N
solyc10g081070.1.1.._AGSDWDQPDS(ph)TPGIGR_..Phospho	solyc10g081070.1.1	AT5G64270	AGSDWDQPDS(ph)TPGIGR	A	D	later	1.14434	1	RNA.processing.splicing	27.1.1	N
solyc10g081070.1.1.._LAGLAT(ph)PT(ph)PK_..Phospho	solyc10g081070.1.1	AT5G64270	LAGLAT(ph)PT(ph)PK	A	D	later	0.985955	1	RNA.processing.splicing	27.1.1	N
solyc11g072340.1.1.._AGS(ph)ENGEVHS(ph)PPEEGLLESGPS(ph)PPR_..Phospho	solyc11g072340.1.1	AT4G25500	AGS(ph)ENGEVHS(ph)PPEEGLLESGPS(ph)PPR	A	D	later	2.13698	1	RNA.processing.splicing	27.1.1	N
solyc11g072340.1.1.._NGFS(ph)PDR_..Phospho	solyc11g072340.1.1	AT4G25500	NGFS(ph)PDR	A	B	later	1.37493	1	RNA.processing.splicing	27.1.1	N
solyc11g072340.1.1.._SLS(ph)PPTR_..Phospho	solyc11g072340.1.1	AT4G25500	SLS(ph)PPTR	A	B	later	0.916489	1	RNA.processing.splicing	27.1.1	N
solyc11g072340.1.1.._YS(ph)PDDYR_..Phospho	solyc11g072340.1.1	AT4G25500	YS(ph)PDDYR	A	B	later	2.35401	1	RNA.processing.splicing	27.1.1	N
solyc11g012000.1.1.._(ac)M(ox)EEGETGLLLQS(ph)NK_..Phospho	solyc11g012000.1.1	AT3G20300	(ac)M(ox)EEGETGLLLQS(ph)NK	A	B	later	2.01828	1	RNA.regulation of transcription.AP2/EREBP, APETALA2/Ethylene-responsive element binding protein family	27.3.3	PM
solyc03g098280.2.1.._FYM(ox)EPET(ph)SDGGSVTSGAAGR_..Phospho	solyc03g098280.2.1	AT1G48410	FYM(ox)EPET(ph)SDGGSVTSGAAGR	A	E	later	0.965773	1	RNA.regulation of transcription.Argonaute	27.3.36	N
solyc05g015650.2.1.._VLSMVES(ph)PGAR_..Phospho	solyc05g015650.2.1	AT1G67310	VLSMVES(ph)PGAR	A	F	later	0.796975	0	RNA.regulation of transcription.AtSR Transcription Factor family	27.3.39	N
solyc08g061130.2.1.._EGM(ox)ES(ph)DDEIR_..Phospho	solyc08g061130.2.1	AT5G11260	EGM(ox)ES(ph)DDEIR	A	B	later	3.49552	1	RNA.regulation of transcription.bZIP transcription factor family	27.3.35	N
solyc01g009090.2.1.._S(ph)PPFPPYK_..Phospho	solyc01g009090.2.1	AT2G27100	S(ph)PPFPPYK	A	D	later	1.03742	1	RNA.regulation of transcription.C2H2 zinc finger family	27.3.11	N
solyc01g009090.2.1.._SGQSSEPNS(ph)DEEADENGK_..Phospho	solyc01g009090.2.1	AT2G27100	SGQSSEPNS(ph)DEEADENGK	A	A	equal	0.0134102	0	RNA.regulation of transcription.C2H2 zinc finger family	27.3.11	N
solyc01g094800.2.1.._GGVVDS(ph)DDDLAGK_..Phospho	solyc01g094800.2.1	AT2G46020	GGVVDS(ph)DDDLAGK	A	B	later	1.5859	1	RNA.regulation of transcription.Chromatin Remodeling Factors	27.3.44	N
solyc09g059500.2.1.._(ac)GSS(ph)SGSDVEAGFAK_..Phospho	solyc09g059500.2.1	AT3G07220	(ac)GSS(ph)SGSDVEAGFAK	A	#N/A	not A17	NA	1	RNA.regulation of transcription.FHA transcription factor	27.3.48	N
solyc02g087710.2.1.._NPQPTVVDSGNES(ph)GSN_..Phospho	solyc02g087710.2.1	AT3G28730	NPQPTVVDSGNES(ph)GSN	A	B	later	0.868092	1	RNA.regulation of transcription.Nucleosome/chromatin assembly factor group	27.3.62	N
solyc02g087710.2.1.._NPQPTVVDSGNESGS(ph)N_..Phospho	solyc02g087710.2.1	AT3G28730	NPQPTVVDSGNESGS(ph)N	A	B	later	0.840636	1	RNA.regulation of transcription.Nucleosome/chromatin assembly factor group	27.3.62	N
solyc03g115240.2.1.._GIESDEES(ph)PPR_..Phospho	solyc03g115240.2.1	AT5G61150	GIESDEES(ph)PPR	A	F	later	0.737304	0	RNA.regulation of transcription.putative transcription regulator	27.3.67	N
solyc04g081880.2.1.._VSTDFDYDGEGS(ph)PSGGR_..Phospho	solyc04g081880.2.1	AT1G20220	VSTDFDYDGEGS(ph)PSGGR	A	B	later	2.59706	1	RNA.regulation of transcription.putative transcription regulator	27.3.67	N
solyc08g079720.2.1.._DGLGNS(ph)GDGEM(ox)SR_..Phospho	solyc08g079720.2.1	AT2G45430	DGLGNS(ph)GDGEM(ox)SR	A	D	later	4.24477	1	RNA.regulation of transcription.putative transcription regulator	27.3.67	N
solyc02g094390.2.1.._DGM(ox)LGQMS(ph)PEIR_..Phospho	solyc02g094390.2.1	AT3G26935	DGM(ox)LGQMS(ph)PEIR	A	E	later	1.78118	1	RNA.regulation of transcription.unclassified	27.3.99	PM
solyc02g094390.2.1.._DGMLGQM(ox)S(ph)PEIR_..Phospho	solyc02g094390.2.1	AT3G26935	DGMLGQM(ox)S(ph)PEIR	A	E	later	2.00026	1	RNA.regulation of transcription.unclassified	27.3.99	PM
solyc03g097630.2.1.._TMS(ph)DLER_..Phospho	solyc03g097630.2.1	AT3G26935	TMS(ph)DLER	A	E	later	1.63379	1	RNA.regulation of transcription.unclassified	27.3.99	PM
solyc06g072610.2.1.._EVAGGFVS(ph)PNLEK_..Phospho	solyc06g072610.2.1	AT3G26935	EVAGGFVS(ph)PNLEK	A	E	later	1.08989	1	RNA.regulation of transcription.unclassified	27.3.99	PM
solyc06g072610.2.1.._TMS(ph)DLEMGR_..Phospho	solyc06g072610.2.1	AT3G26935	TMS(ph)DLEMGR	A	F	later	1.0516	1	RNA.regulation of transcription.unclassified	27.3.99	PM
solyc12g006620.1.1.._VESNVSFS(ph)PR_..Phospho	solyc12g006620.1.1	AT2G02160	VESNVSFS(ph)PR	A	B	later	0.883658	1	RNA.regulation of transcription.unclassified	27.3.99	N
solyc12g006990.1.1.._S(ph)PGYDQRS(ph)PAR_..Phospho	solyc12g006990.1.1	AT4G13350	S(ph)PGYDQRS(ph)PAR	A	D	later	1.24147	1	RNA.regulation of transcription.unclassified	27.3.99	C,N
solyc01g088800.2.1.._PM(ox)S(ph)PLSSR_..Phospho	solyc01g088800.2.1	AT2G44710	PM(ox)S(ph)PLSSR	A	D	later	1.79447	1	RNA.RNA binding	27.4	N
solyc02g082270.2.1.._(ac)AYQM(ox)S(ph)PGGSSSGGGSGSPFTGR_..Phospho	solyc02g082270.2.1	AT1G76460	(ac)AYQM(ox)S(ph)PGGSSSGGGSGSPFTGR	A	D	later	1.45202	1	RNA.RNA binding	27.4	N
solyc03g097110.2.1.._TEEPTKPSS(ph)PK_..Phospho	solyc03g097110.2.1	AT4G17720	TEEPTKPSS(ph)PK	A	A	equal	0.020445	0	RNA.RNA binding	27.4	C
solyc04g074040.2.1.._SPLPRS(ph)DADD_..Phospho	solyc04g074040.2.1	AT5G64200	SPLPRS(ph)DADD	A	D	later	1.31607	1	RNA.RNA binding	27.4	N
solyc05g018340.2.1.._YAPPGS(ph)PR_..Phospho	solyc05g018340.2.1	AT4G28990	YAPPGS(ph)PR	A	E	later	0.922968	1	RNA.RNA binding	27.4	N
solyc09g031930.2.1.._(ac)SGLYNPNFS(ph)PAR_..Phospho	solyc09g031930.2.1	AT2G38610	(ac)SGLYNPNFS(ph)PAR	A	D	later	0.919841	1	RNA.RNA binding	27.4	N
solyc10g005590.2.1.._QQELS(ph)PR_..Phospho	solyc10g005590.2.1	AT1G16610	QQELS(ph)PR	A	A	equal	0.00191663	0	RNA.RNA binding	27.4	N
solyc10g006050.2.1.._ADSFLSS(ph)PTR_..Phospho	solyc10g006050.2.1	AT3G07810	ADSFLSS(ph)PTR	A	D	later	0.856952	1	RNA.RNA binding	27.4	N
solyc10g062340.1.1.._SM(ox)AS(ph)PPR_..Phospho	solyc10g062340.1.1	AT2G44710	SM(ox)AS(ph)PPR	A	B	later	2.37109	1	RNA.RNA binding	27.4	N
solyc10g062340.1.1.._SMAS(ph)PPR_..Phospho	solyc10g062340.1.1	AT2G44710	SMAS(ph)PPR	A	F	later	0.953117	1	RNA.RNA binding	27.4	N
solyc10g062340.1.1.._SMAS(ph)PPRR_..Phospho	solyc10g062340.1.1	AT2G44710	SMAS(ph)PPRR	A	F	later	0.742118	0	RNA.RNA binding	27.4	N
solyc10g074870.1.1.._(ac)SGLYNHNFS(ph)PSR_..Phospho	solyc10g074870.1.1	AT2G38610	(ac)SGLYNHNFS(ph)PSR	A	B	later	4.67469	1	RNA.RNA binding	27.4	N
solyc11g008210.1.1.._ALS(ph)PPPR_..Phospho	solyc11g008210.1.1	AT1G60650	ALS(ph)PPPR	A	D	later	0.867138	1	RNA.RNA binding	27.4	N
solyc12g006180.1.1.._ELS(ph)PGPSQSPLGR_..Phospho	solyc12g006180.1.1	AT3G07810	ELS(ph)PGPSQSPLGR	A	B	later	0.92776	1	RNA.RNA binding	27.4	N
solyc12g009230.1.1.._SAVELTTGT(ph)SDDGQLK_..Phospho	solyc12g009230.1.1	AT1G17370	SAVELTTGT(ph)SDDGQLK	A	B	later	1.13433	1	RNA.RNA binding	27.4	N
solyc12g014600.1.1.._GDSLLSS(ph)PTR_..Phospho	solyc12g014600.1.1	AT3G07810	GDSLLSS(ph)PTR	A	E	later	0.887634	1	RNA.RNA binding	27.4	N
solyc03g005090.2.1.._MQNINS(ph)SPGTSFR_..Phospho	solyc03g005090.2.1	AT3G01750	MQNINS(ph)SPGTSFR	A	F	later	0.960506	1	secondary metabolism.phenylpropanoids	16.2	C
solyc02g082540.2.1.._DVSFDGS(ph)PHGAQR_..Phospho	solyc02g082540.2.1	AT1G21630	DVSFDGS(ph)PHGAQR	A	A	equal	0.0011173	0	signalling.calcium	30.3	PM
solyc05g032850.2.1.._IGS(ph)ANAS(ph)PDGAIPGASR_..Phospho	solyc05g032850.2.1	AT3G13060	IGS(ph)ANAS(ph)PDGAIPGASR	A	D	later	0.946338	1	signalling.calcium	30.3	N
solyc06g053450.2.1.._LSFPLTPSS(ph)TGSVK_..Phospho	solyc06g053450.2.1	AT3G59690	LSFPLTPSS(ph)TGSVK	A	B	later	3.06548	1	signalling.calcium	30.3	N
solyc07g008320.2.1.._(ac)SEENVKGS(ph)PYR_..Phospho	solyc07g008320.2.1	AT4G29900	(ac)SEENVKGS(ph)PYR	A	E	later	0.836366	1	signalling.calcium	30.3	PM
solyc12g014110.1.1.._GS(ph)EAPSPEAGPDTMK_..Phospho	solyc12g014110.1.1	AT1G53210	GS(ph)EAPSPEAGPDTMK	A	E	later	1.76633	1	signalling.calcium	30.3	PM
solyc12g014110.1.1.._GSEAPSPEAGPDT(ph)M(ox)K_..Phospho	solyc12g014110.1.1	AT1G53210	GSEAPSPEAGPDT(ph)M(ox)K	A	B	later	2.08911	1	signalling.calcium	30.3	PM
solyc12g014110.1.1.._GSEAPSPEAGPDT(ph)MK_..Phospho	solyc12g014110.1.1	AT1G53210	GSEAPSPEAGPDT(ph)MK	A	F	later	0.895617	1	signalling.calcium	30.3	PM
solyc12g014460.1.1.._(ac)MEFDTS(ph)PINR_..Phospho	solyc12g014460.1.1	AT3G20290	(ac)MEFDTS(ph)PINR	A	F	later	0.863869	1	signalling.calcium	30.3	C
solyc03g097980.2.1.._NEYNS(ph)PPSDYVDGK_..Phospho	solyc03g097980.2.1	AT1G31930	NEYNS(ph)PPSDYVDGK	A	E	later	0.891093	1	signalling.G-proteins	30.5	N
solyc03g120280.1.1.._GTTTGSLKT(ph)PENS(ph)PKA_..Phospho	solyc03g120280.1.1	AT1G52380	GTTTGSLKT(ph)PENS(ph)PKA	A	D	later	4.23281	1	signalling.G-proteins	30.5	N
solyc04g008680.2.1.._S(ph)PQNDDLLK_..Phospho	solyc04g008680.2.1	AT2G03150	S(ph)PQNDDLLK	A	B	later	1.33272	1	signalling.G-proteins	30.5	C
solyc04g051700.2.1.._GS(ph)SGNLVDMAR_..Phospho	solyc04g051700.2.1	AT5G64813	GS(ph)SGNLVDMAR	A	F	later	0.785107	0	signalling.G-proteins	30.5	C,N
solyc06g069010.2.1.._(ac)S(ph)QESLVLR_..Phospho	solyc06g069010.2.1	AT3G18130	(ac)S(ph)QESLVLR	A	B	later	1.42698	1	signalling.G-proteins	30.5	C
solyc08g076160.2.1.._IAGVTS(ph)SPSHS(ph)PR_..Phospho	solyc08g076160.2.1	AT1G31930	IAGVTS(ph)SPSHS(ph)PR	A	B	later	1.1348	1	signalling.G-proteins	30.5	N
solyc09g066000.1.1.._S(ph)GMLTVYAR_..Phospho	solyc09g066000.1.1	AT1G55190	S(ph)GMLTVYAR	A	E	later	1.44754	1	signalling.G-proteins	30.5	V
solyc09g083320.1.1.._APEDQEDSPYGALLSES(ph)PR_..Phospho	solyc09g083320.1.1	AT1G04260	APEDQEDSPYGALLSES(ph)PR	A	B	later	1.08622	1	signalling.G-proteins	30.5	PM
solyc06g083390.2.1.._VAAS(ph)PVWEGK_..Phospho	solyc06g083390.2.1	AT3G25070	VAAS(ph)PVWEGK	A	E	later	0.854185	1	signalling.in sugar and nutrient physiology	30.1	PM
solyc07g045340.2.1.._VDS(ph)PPKGDSAYK_..Phospho	solyc07g045340.2.1	AT2G04410	VDS(ph)PPKGDSAYK	A	A	equal	0.0241322	0	signalling.in sugar and nutrient physiology	30.1	PM
solyc09g061250.2.1.._LNSGAVSAAMS(ph)PR_..Phospho	solyc09g061250.2.1	AT5G48800	LNSGAVSAAMS(ph)PR	A	E	later	0.889127	1	signalling.light	30.11	PM
solyc08g021910.1.1.._QPPS(ph)PTLQER_..Phospho	solyc08g021910.1.1	AT2G26890	QPPS(ph)PTLQER	A	E	later	0.84863	1	stress.abiotic.heat	20.2.1	C
solyc08g082820.2.1.._SGGAPGGGAS(ph)EEEDDSHDEL_..Phospho	solyc08g082820.2.1	AT5G28540	SGGAPGGGAS(ph)EEEDDSHDEL	A	D	later	2.5377	1	stress.abiotic.heat	20.2.1	ER
solyc07g063680.2.1.._(ac)MQQQPPS(ph)PTPDSDLPR_..Phospho	solyc07g063680.2.1	AT1G11360	(ac)MQQQPPS(ph)PTPDSDLPR	A	E	later	0.883267	1	stress.abiotic.unspecified	20.2.99	N
solyc10g006760.2.1.._FPPPTTPSATDT(ph)PTAGAQR_..Phospho	solyc10g006760.2.1	AT1G11360	FPPPTTPSATDT(ph)PTAGAQR	A	B	later	0.992857	1	stress.abiotic.unspecified	20.2.99	N
solyc01g090230.2.1.._SSLDLPSSSTS(ph)SPSR_..Phospho	solyc01g090230.2.1	AT1G02120	SSLDLPSSSTS(ph)SPSR	A	E	later	11.2429	1	stress.biotic	20.1	C
solyc03g114950.2.1.._QLQGYKS(ph)DS_..Phospho	solyc03g114950.2.1	AT5G39040	QLQGYKS(ph)DS	A	D	later	0.87246	1	transport.ABC transporters and multidrug resistance systems	34.16	V
solyc04g010310.2.1.._DS(ph)SASHSFQEPSS(ph)PK_..Phospho	solyc04g010310.2.1	AT3G55320	DS(ph)SASHSFQEPSS(ph)PK	A	D	later	1.24636	1	transport.ABC transporters and multidrug resistance systems	34.16	PM
solyc04g010310.2.1.._RQDS(ph)FEMR_..Phospho	solyc04g010310.2.1	AT3G55320	RQDS(ph)FEMR	A	A	equal	0.00308677	0	transport.ABC transporters and multidrug resistance systems	34.16	PM
solyc06g074970.1.1.._INS(ph)GSLPSPSSIER_..Phospho	solyc06g074970.1.1	AT2G28070	INS(ph)GSLPSPSSIER	A	E	later	0.923065	1	transport.ABC transporters and multidrug resistance systems	34.16	PM
solyc07g065320.2.1.._SNSSFENAS(ph)DT_..Phospho	solyc07g065320.2.1	AT3G13080	SNSSFENAS(ph)DT	A	E	later	0.935555	1	transport.ABC transporters and multidrug resistance systems	34.16	V
solyc09g008240.2.1.._NSVSS(ph)PIITR_..Phospho	solyc09g008240.2.1	AT2G36910	NSVSS(ph)PIITR	A	E	later	0.895222	1	transport.ABC transporters and multidrug resistance systems	34.16	PM
solyc09g091660.2.1.._ANS(ph)NSIWR_..Phospho	solyc09g091660.2.1	AT1G15520	ANS(ph)NSIWR	A	E	later	0.998734	1	transport.ABC transporters and multidrug resistance systems	34.16	PM
solyc11g069710.1.1.._VDEGGDSINAATTPAS(ph)PSLSK_..Phospho	solyc11g069710.1.1	AT2G28070	VDEGGDSINAATTPAS(ph)PSLSK	A	E	later	1.05823	1	transport.ABC transporters and multidrug resistance systems	34.16	PM
solyc01g111660.2.1.._ALGS(ph)FRS(ph)NAT(ph)N_..Phospho	solyc01g111660.2.1	AT4G35100	ALGS(ph)FRS(ph)NAT(ph)N	A	F	later	0.749739	0	transport.Major Intrinsic Proteins.PIP	34.19.1	PM
solyc01g111660.2.1.._ALGSFRS(ph)NAT(ph)N_..Phospho	solyc01g111660.2.1	AT4G35100	ALGSFRS(ph)NAT(ph)N	A	E	later	20.427	1	transport.Major Intrinsic Proteins.PIP	34.19.1	PM
solyc01g111660.2.1.._ALGSFRS(ph)NATN_..Phospho	solyc01g111660.2.1	AT4G35100	ALGSFRS(ph)NATN	A	E	later	1.00839	1	transport.Major Intrinsic Proteins.PIP	34.19.1	PM
solyc05g055990.2.1.._(ac)SNEVSSALPERS(ph)SSPAK_..Phospho	solyc05g055990.2.1	AT3G53420	(ac)SNEVSSALPERS(ph)SSPAK	A	E	later	1.15443	1	transport.Major Intrinsic Proteins.PIP	34.19.1	PM
solyc10g055630.1.1.._ALGSFRS(ph)NQTN_..Phospho	solyc10g055630.1.1	AT4G35100	ALGSFRS(ph)NQTN	A	E	later	0.989361	1	transport.Major Intrinsic Proteins.PIP	34.19.1	PM
solyc11g069430.1.1.._ALGSFRS(ph)NA_..Phospho	solyc11g069430.1.1	AT2G37170	ALGSFRS(ph)NA	A	E	later	0.844254	1	transport.Major Intrinsic Proteins.PIP	34.19.1	PM
solyc09g007870.2.1.._LEDTGS(ph)GTGSLSR_..Phospho	solyc09g007870.2.1	AT5G03280	LEDTGS(ph)GTGSLSR	A	D	later	0.856499	1	transport.metal	34.12	PM
solyc05g009670.2.1.._FDNQT(ph)PENAV_..Phospho	solyc05g009670.2.1	AT1G25500	FDNQT(ph)PENAV	A	E	later	0.92235	1	transport.misc	34.99	P
solyc06g074400.2.1.._S(ph)PS(ph)PTPSHSSLQS_..Phospho	solyc06g074400.2.1	AT2G16650	S(ph)PS(ph)PTPSHSSLQS	A	B	later	0.776388	0	transport.misc	34.99	N
solyc09g060090.2.1.._VSVNASSVEQNVS(ph)SPK_..Phospho	solyc09g060090.2.1	AT3G24840	VSVNASSVEQNVS(ph)SPK	A	E	later	0.819326	1	transport.misc	34.99	C
solyc05g054800.1.1.._(ac)MNPSSSTTGGAGS(ph)DDNTSIR_..Phospho	solyc05g054800.1.1	AT3G12740	(ac)MNPSSSTTGGAGS(ph)DDNTSIR	A	F	later	0.841899	1	transport.p- and v-ATPases	34.1	PM
solyc05g054800.1.1.._(ac)MNPSSSTTGGAGS(ph)DDNTSIRR_..Phospho	solyc05g054800.1.1	AT3G12740	(ac)MNPSSSTTGGAGS(ph)DDNTSIRR	A	F	later	2.06478	1	transport.p- and v-ATPases	34.1	PM
solyc06g062780.2.1.._S(ph)SEIELER_..Phospho	solyc06g062780.2.1	AT3G13900	S(ph)SEIELER	A	E	later	0.821304	1	transport.p- and v-ATPases	34.1	M
solyc08g083060.2.1.._NLS(ph)PDISAAGVR_..Phospho	solyc08g083060.2.1	AT4G24120	NLS(ph)PDISAAGVR	A	F	later	0.8806	1	transport.peptides and oligopeptides	34.13	PM
solyc10g047270.1.1.._IDS(ph)FDALEVPGAQR_..Phospho	solyc10g047270.1.1	AT5G09400	IDS(ph)FDALEVPGAQR	A	B	later	2.31431	1	transport.potassium	34.15	V
solyc12g005670.1.1.._VDS(ph)LNMEAGK_..Phospho	solyc12g005670.1.1	AT4G13420	VDS(ph)LNMEAGK	A	E	later	0.983492	1	transport.potassium	34.15	PM
solyc12g017910.1.1.._(ac)MEQPPS(ph)PAAGQTQLER_..Phospho	solyc12g017910.1.1	AT3G02050	(ac)MEQPPS(ph)PAAGQTQLER	A	E	later	1.15756	1	transport.potassium	34.15	PM
solyc02g082410.2.1.._QGS(ph)GTEGPPTSLSMR_..Phospho	solyc02g082410.2.1	AT4G35300	QGS(ph)GTEGPPTSLSMR	A	F	later	0.874161	1	transport.sugars	34.2	V
solyc04g080460.2.1.._(ac)S(ph)FREENNEGDLK_..Phospho	solyc04g080460.2.1	AT1G75220	(ac)S(ph)FREENNEGDLK	A	E	later	1.1195	1	transport.sugars	34.2	PM
solyc04g080460.2.1.._QSSM(ox)MGS(ph)SQAIR_..Phospho	solyc04g080460.2.1	AT1G75220	QSSM(ox)MGS(ph)SQAIR	A	E	later	1.14738	1	transport.sugars	34.2	PM
solyc04g082700.2.1.._LPDTGS(ph)M(ox)R_..Phospho	solyc04g082700.2.1	AT4G35300	LPDTGS(ph)M(ox)R	A	E	later	1.11974	1	transport.sugars	34.2	V
solyc04g082700.2.1.._LPDTGS(ph)MR_..Phospho	solyc04g082700.2.1	AT4G35300	LPDTGS(ph)MR	A	E	later	1.28196	1	transport.sugars	34.2	V
solyc12g089180.1.1.._(ac)S(ph)FREENSEDGR_..Phospho	solyc12g089180.1.1	AT1G75220	(ac)S(ph)FREENSEDGR	A	E	later	1.02164	1	transport.sugars	34.2	PM
solyc02g021620.2.1.._SMTGDQIQAPPS(ph)PR_..Phospho	solyc02g021620.2.1	AT1G30450	SMTGDQIQAPPS(ph)PR	A	E	later	2.01188	1	transport.unspecified anions	34.18	V
solyc02g070290.2.1.._SM(ox)TGDQIPAPS(ph)SPR_..Phospho	solyc02g070290.2.1	AT1G30450	SM(ox)TGDQIPAPS(ph)SPR	A	E	later	1.17495	1	transport.unspecified anions	34.18	V
solyc10g044470.1.1.._NFS(ph)TIS(ph)ETGSIR_..Phospho	solyc10g044470.1.1	AT5G49890	NFS(ph)TIS(ph)ETGSIR	A	B	later	1.28253	1	transport.unspecified anions	34.18	V
solyc10g044470.1.1.._VLSAS(ph)NILSR_..Phospho	solyc10g044470.1.1	AT5G49890	VLSAS(ph)NILSR	A	B	later	1.07259	1	transport.unspecified anions	34.18	V
solyc10g044470.1.1.._VLSASNILS(ph)R_..Phospho	solyc10g044470.1.1	AT5G49890	VLSASNILS(ph)R	A	A	equal	0.00217039	0	transport.unspecified anions	34.18	V
solyc01g067710.2.1.._MIS(ph)SEPTTPK_..Phospho	solyc01g067710.2.1	AT3G05030	MIS(ph)SEPTTPK	A	E	later	1.56129	1	transport.unspecified cations	34.14	V
solyc01g067710.2.1.._MISS(ph)EPTTPK_..Phospho	solyc01g067710.2.1	AT3G05030	MISS(ph)EPTTPK	A	E	later	1.29353	1	transport.unspecified cations	34.14	V
solyc05g012220.2.1.._AFS(ph)NLSSSK_..Phospho	solyc05g012220.2.1	AT2G03620	AFS(ph)NLSSSK	A	E	later	0.859758	1	transport.unspecified cations	34.14	C,PM
solyc08g067090.2.1.._SMS(ph)IS(ph)PR_..Phospho	solyc08g067090.2.1	AT4G32420	SMS(ph)IS(ph)PR	A	#N/A	not A17	NA	1	cell.cycle.peptidylprolyl isomerase	31.3.1	N
solyc09g091280.2.1.._FDAMAS(ph)PTK_..Phospho	solyc09g091280.2.1	AT3G12280	FDAMAS(ph)PTK	A	F	later	0.734467	0	cell.division	31.2	N
solyc09g091280.2.1.._MAAT(ph)PVTTAMTTAR_..Phospho	solyc09g091280.2.1	AT3G12280	MAAT(ph)PVTTAMTTAR	A	#N/A	not A17	NA	1	cell.division	31.2	N
solyc01g067500.2.1.._(ac)M(ox)YSGS(ph)SDGEGPDATAQR_..Phospho	solyc01g067500.2.1	AT5G18580	(ac)M(ox)YSGS(ph)SDGEGPDATAQR	A	B	later	0.898315	1	cell.organisation	31.1	N
solyc03g115760.2.1.._LM(ox)MST(ph)ER_..Phospho	solyc03g115760.2.1	AT5G39510	LM(ox)MST(ph)ER	A	A	equal	0.00699306	0	cell.vesicle transport	31.4	V
solyc03g115760.2.1.._LMMS(ph)TER_..Phospho	solyc03g115760.2.1	AT5G39510	LMMS(ph)TER	A	A	equal	0.00181114	0	cell.vesicle transport	31.4	V
solyc04g080600.2.1.._SFS(ph)GEIFK_..Phospho	solyc04g080600.2.1	AT4G36520	SFS(ph)GEIFK	A	D	later	1.49111	1	cell.vesicle transport	31.4	N
solyc10g084210.1.1.._GLS(ph)GEELAAR_..Phospho	solyc10g084210.1.1	AT3G09740	GLS(ph)GEELAAR	A	E	later	0.866117	1	cell.vesicle transport	31.4	PM
solyc02g077880.2.1.._LWDDVM(ox)AGPS(ph)PDK_..Phospho	solyc02g077880.2.1	AT1G28330	LWDDVM(ox)AGPS(ph)PDK	A	D	later	3.00542	1	development.unspecified	33.99	C
solyc07g054160.2.1.._CYYES(ph)DDDYIPDR_..Phospho	solyc07g054160.2.1	AT2G20740	CYYES(ph)DDDYIPDR	A	#N/A	not A17	NA	1	development.unspecified	33.99	PM
solyc08g005070.2.1.._DETPEVS(ph)ASPK_..Phospho	solyc08g005070.2.1	AT4G17890	DETPEVS(ph)ASPK	A	B	later	0.926193	1	development.unspecified	33.99	C
solyc01g102810.2.1.._S(ph)SFNDPESK_..Phospho	solyc01g102810.2.1	AT2G02480	S(ph)SFNDPESK	A	B	later	0.767009	0	DNA.synthesis/chromatin structure	28.1	PM
solyc10g047050.1.1.._(ac)AGEESS(ph)PDSATK_..Phospho	solyc10g047050.1.1	AT3G19720	(ac)AGEESS(ph)PDSATK	A	B	later	1.04097	1	misc.dynamin	26.17	P
solyc02g092840.1.1.._(ac)M(ox)LSPYSDES(ph)PGADEAMR_..Phospho	solyc02g092840.1.1	AT5G62220	(ac)M(ox)LSPYSDES(ph)PGADEAMR	A	E	later	1.38178	1	misc.UDP glucosyl and glucoronyl transferases	26.2	P
solyc01g081440.2.1.._AATSPLPS(ph)PR_..Phospho	solyc01g081440.2.1	AT5G17640	AATSPLPS(ph)PR	A	F	later	0.826162	1	not assigned.unknown	35.2	P
solyc02g062110.2.1.._YNNSQDTS(ph)PVGVR_..Phospho	solyc02g062110.2.1	AT1G80910	YNNSQDTS(ph)PVGVR	A	D	later	0.84563	1	not assigned.unknown	35.2	C
solyc02g088260.2.1.._YGEDNS(ph)DDDDEEK_..Phospho	solyc02g088260.2.1		YGEDNS(ph)DDDDEEK	A	D	later	0.903473	1	not assigned.unknown	35.2	#N/A
solyc03g033950.2.1.._ADQGTDLS(ph)PLR_..Phospho	solyc03g033950.2.1	AT1G31870	ADQGTDLS(ph)PLR	A	F	later	0.70607	0	not assigned.unknown	35.2	N
solyc03g095610.2.1.._MGTFGS(ph)PQPSAK_..Phospho	solyc03g095610.2.1	AT5G05190	MGTFGS(ph)PQPSAK	A	F	later	0.884541	1	not assigned.unknown	35.2	N
solyc06g065710.2.1.._AS(ph)QETLPSQES(ph)PDR_..Phospho	solyc06g065710.2.1	AT4G31880	AS(ph)QETLPSQES(ph)PDR	A	F	later	2.77672	1	not assigned.unknown	35.2	N
solyc06g065710.2.1.._S(ph)ITS(ph)NGGSLENVR_..Phospho	solyc06g065710.2.1	AT4G31880	S(ph)ITS(ph)NGGSLENVR	A	D	later	2.27342	1	not assigned.unknown	35.2	N
solyc06g065710.2.1.._SIT(ph)SNGGS(ph)LENVR_..Phospho	solyc06g065710.2.1	AT4G31880	SIT(ph)SNGGS(ph)LENVR	A	B	later	0.833111	1	not assigned.unknown	35.2	N
solyc07g006960.2.1.._(ac)ANTECT(ph)SPPPPR_..Phospho	solyc07g006960.2.1	AT2G18910	(ac)ANTECT(ph)SPPPPR	A	E	later	1.16039	1	not assigned.unknown	35.2	C
solyc07g047980.1.1.._(ac)MLLS(ph)PGHS(ph)PR_..Phospho	solyc07g047980.1.1	AT3G07790	(ac)MLLS(ph)PGHS(ph)PR	A	F	later	1.18482	1	not assigned.unknown	35.2	N
solyc07g053440.2.1.._MMS(ph)PSNTIK_..Phospho	solyc07g053440.2.1	AT3G58110	MMS(ph)PSNTIK	A	F	later	0.711599	0	not assigned.unknown	35.2	N
solyc10g037950.1.1.._ENQPSS(ph)PSGPDPK_..Phospho	solyc10g037950.1.1	AT5G48020	ENQPSS(ph)PSGPDPK	A	B	later	0.786615	0	not assigned.unknown	35.2	C
solyc10g045600.1.1.._GEDEDEETES(ph)LCK_..Phospho	solyc10g045600.1.1	AT2G01070	GEDEDEETES(ph)LCK	A	F	later	0.815192	1	not assigned.unknown	35.2	PM
solyc11g065010.1.1.._EIQPS(ph)SPNTR_..Phospho	solyc11g065010.1.1		EIQPS(ph)SPNTR	A	B	later	2.06664	1	not assigned.unknown	35.2	#N/A
solyc05g007820.2.1.._LEEGS(ph)SPEQR_..Phospho	solyc05g007820.2.1	AT1G14180	LEEGS(ph)SPEQR	A	B	later	0.898853	1	protein.degradation.ubiquitin.E3.RING	29.5.11.4.2	N
solyc01g095800.2.1.._PTS(ph)PEENPNPK_..Phospho	solyc01g095800.2.1	AT5G07670	PTS(ph)PEENPNPK	A	B	later	0.779427	0	protein.degradation.ubiquitin.E3.SCF.FBOX	29.5.11.4.3.2	N
solyc10g008490.2.1.._VNS(ph)LVQLPR_..Phospho	solyc10g008490.2.1	AT1G03590	VNS(ph)LVQLPR	A	D	later	1.10572	1	protein.postranslational modification	29.4	C
solyc11g071920.1.1.._QMS(ph)INSVPK_..Phospho	solyc11g071920.1.1	AT2G27210	QMS(ph)INSVPK	A	A	equal	0.012646	0	protein.postranslational modification	29.4	N
solyc02g094140.2.1.._QGPLQQAMGPGPS(ph)TTTSSTK_..Phospho	solyc02g094140.2.1	AT3G27080	QGPLQQAMGPGPS(ph)TTTSSTK	A	F	later	0.760764	0	protein.targeting.mitochondria	29.3.2	M
solyc09g016930.1.1.._LTLY(ph)S(ph)LRR_..Phospho	solyc09g016930.1.1	ATCG00280	LTLY(ph)S(ph)LRR	A	D	later	1.07386	1	PS.lightreaction.photosystem II.PSII polypeptide subunits	1.1.1.2	P
solyc11g062010.1.1.._EVLTEDQQTM(ox)EVQS(ph)PASQTR_..Phospho	solyc11g062010.1.1	AT2G28290	EVLTEDQQTM(ox)EVQS(ph)PASQTR	A	D	later	3.36678	1	RNA.regulation of transcription.Chromatin Remodeling Factors	27.3.44	N
solyc01g107410.2.1.._(ac)STLGNTSVS(ph)PEK_..Phospho	solyc01g107410.2.1	AT3G19510	(ac)STLGNTSVS(ph)PEK	A	D	later	0.735562	0	RNA.regulation of transcription.HB,Homeobox transcription factor family	27.3.22	N
solyc08g079720.2.1.._DGLGNS(ph)GDGEMSR_..Phospho	solyc08g079720.2.1	AT2G45430	DGLGNS(ph)GDGEMSR	A	F	later	0.748858	0	RNA.regulation of transcription.putative transcription regulator	27.3.67	N
solyc02g086750.1.1.._SES(ph)PLSSLK_..Phospho	solyc02g086750.1.1	AT3G27860	SES(ph)PLSSLK	A	F	later	0.85305	1	RNA.regulation of transcription.PWWP domain protein	27.3.68	N
solyc01g079100.2.1.._SGGS(ph)PMQLS(ph)SPR_..Phospho	solyc01g079100.2.1	AT4G01730	SGGS(ph)PMQLS(ph)SPR	A	F	later	1.40633	1	RNA.regulation of transcription.unclassified	27.3.99	PM
solyc02g094390.2.1.._SAGGGFVS(ph)PNMGK_..Phospho	solyc02g094390.2.1	AT3G26935	SAGGGFVS(ph)PNMGK	A	E	later	1.03713	1	RNA.regulation of transcription.unclassified	27.3.99	PM
solyc03g114060.2.1.._ASS(ph)PVLSEK_..Phospho	solyc03g114060.2.1	AT3G48050	ASS(ph)PVLSEK	A	B	later	0.804134	1	RNA.regulation of transcription.unclassified	27.3.99	N
solyc01g106020.2.1.._NSS(ph)PLTSESSPSGQM(ox)R_..Phospho	solyc01g106020.2.1	AT1G51580	NSS(ph)PLTSESSPSGQM(ox)R	A	F	later	0.793154	0	RNA.RNA binding	27.4	N
solyc02g062290.2.1.._SSDS(ph)QELTTTELK_..Phospho	solyc02g062290.2.1	AT2G44710	SSDS(ph)QELTTTELK	A	D	later	0.841455	1	RNA.RNA binding	27.4	N
solyc10g076870.1.1.._NSLNVST(ph)SDNVDSSK_..Phospho	solyc10g076870.1.1	AT2G44710	NSLNVST(ph)SDNVDSSK	A	B	later	1.53933	1	RNA.RNA binding	27.4	N
solyc07g008320.2.1.._S(ph)IDDDCGSPFDIPR_..Phospho	solyc07g008320.2.1	AT4G29900	S(ph)IDDDCGSPFDIPR	A	F	later	0.724425	0	signalling.calcium	30.3	PM
solyc05g023750.2.1.._NS(ph)SELGSGLLSR_..Phospho	solyc05g023750.2.1	AT5G13300	NS(ph)SELGSGLLSR	A	B	later	0.904538	1	signalling.G-proteins	30.5	G
solyc03g123520.2.1.._SLS(ph)EGNLICGSNSPVK_..Phospho	solyc03g123520.2.1	AT3G14205	SLS(ph)EGNLICGSNSPVK	A	F	later	1.07064	1	signalling.phosphinositides	30.4	C
solyc06g068680.2.1.._DVFSEPS(ph)QTGR_..Phospho	solyc06g068680.2.1	AT5G47910	DVFSEPS(ph)QTGR	A	E	later	1.54781	1	stress.biotic.respiratory burst	20.1.1	PM
solyc12g089180.1.1.._MGSAQTSSMLGS(ph)S(ph)QVIR_..Phospho	solyc12g089180.1.1	AT1G75220	MGSAQTSSMLGS(ph)S(ph)QVIR	A	F	later	1.02401	1	transport.sugars	34.2	PM
solyc07g066210.2.1.._STSSAS(ph)EGDVESQSSPR_..Phospho	solyc07g066210.2.1	AT1G55620	STSSAS(ph)EGDVESQSSPR	A	A	equal	0.131199	0	transport.unspecified anions	34.18	G
solyc02g031860.2.1.._NSTALAS(ph)TSEK_..Phospho	solyc02g031860.2.1	AT1G79570	NSTALAS(ph)TSEK	A	B	later	0.878028	1	protein.postranslational modification	29.4	C
solyc04g009800.2.1.._APEQM(ox)T(ph)M(ox)PK_..Phospho	solyc04g009800.2.1	AT5G04870	APEQM(ox)T(ph)M(ox)PK	A	B	later	1.28522	1	protein.postranslational modification	29.4	C
solyc05g014760.2.1.._S(ph)PDPLEEQR_..Phospho	solyc05g014760.2.1	AT1G67580	S(ph)PDPLEEQR	A	B	later	0.829746	1	protein.postranslational modification	29.4	N
solyc12g100310.1.1.._(ac)GDQS(ph)GGLSANNK_..Phospho	solyc12g100310.1.1	AT3G13670	(ac)GDQS(ph)GGLSANNK	A	B	later	0.927767	1	protein.postranslational modification	29.4	C
solyc10g078180.1.1.._ETPDQPYADNHS(ph)GLTR_..Phospho	solyc10g078180.1.1	AT5G45190	ETPDQPYADNHS(ph)GLTR	A	D	later	0.874445	1	cell.cycle	31.3	N
solyc11g065120.1.1.._SDGISSGAT(ph)SPR_..Phospho	solyc11g065120.1.1	AT5G19420	SDGISSGAT(ph)SPR	A	D	later	0.956967	1	cell.division	31.2	N
solyc02g092470.2.1.._SWDDNSLS(ph)P_..Phospho	solyc02g092470.2.1	AT5G67470	SWDDNSLS(ph)P	A	D	later	1.04887	1	cell.organisation	31.1	PM
solyc03g119270.1.1.._TGPVADSDT(ph)DDGGLNPR_..Phospho	solyc03g119270.1.1	AT1G48760	TGPVADSDT(ph)DDGGLNPR	A	D	later	0.908556	1	cell.vesicle transport	31.4	N
solyc08g079520.2.1.._NSDDGYSS(ph)DSILR_..Phospho	solyc08g079520.2.1	AT1G12360	NSDDGYSS(ph)DSILR	A	A	equal	0.00261516	0	cell.vesicle transport	31.4	C
solyc01g096500.2.1.._ASS(ph)LSSIDSIMTPSR_..Phospho	solyc01g096500.2.1	AT5G23450	ASS(ph)LSSIDSIMTPSR	A	F	later	0.839494	1	lipid metabolism.'exotics' (steroids, squalene etc).sphingolipids	11.8.1	C
solyc02g064580.2.1.._AMEELVSS(ph)PDFSK_..Phospho	solyc02g064580.2.1	AT5G67610	AMEELVSS(ph)PDFSK	A	F	later	0.750461	0	not assigned.unknown	35.2	PM
solyc03g120300.2.1.._(ac)ASVGEAEYES(ph)DPEEAK_..Phospho	solyc03g120300.2.1	AT1G80000	(ac)ASVGEAEYES(ph)DPEEAK	A	D	later	1.16148	1	not assigned.unknown	35.2	N
solyc04g011380.2.1.._VGS(ph)PTQVQLSSAER_..Phospho	solyc04g011380.2.1	AT2G39580	VGS(ph)PTQVQLSSAER	A	B	later	0.907498	1	not assigned.unknown	35.2	N
solyc07g045210.1.1.._PSLLLS(ph)R_..Phospho	solyc07g045210.1.1	AT2G04280	PSLLLS(ph)R	A	B	later	2.65977	1	not assigned.unknown	35.2	V,G
solyc09g063030.2.1.._TGTPIDANRS(ph)_..Phospho	solyc09g063030.2.1	AT2G20190	TGTPIDANRS(ph)	A	B	later	0.829022	1	not assigned.unknown	35.2	C
solyc05g007990.2.1.._LNT(ph)PPLSNAPNAVLASNQER_..Phospho	solyc05g007990.2.1	AT2G01460	LNT(ph)PPLSNAPNAVLASNQER	A	F	later	0.72975	0	nucleotide metabolism.salvage.nucleoside kinases.uridine kinase	23.3.2.2	C,P
solyc08g007000.2.1.._DSDAGS(ph)DSNVQWALGK_..Phospho	solyc08g007000.2.1	AT2G35350	DSDAGS(ph)DSNVQWALGK	A	D	later	0.831765	1	protein.postranslational modification	29.4	PM
solyc01g102570.2.1.._YLAADDSDS(ph)DESDGQK_..Phospho	solyc01g102570.2.1	AT3G56150	YLAADDSDS(ph)DESDGQK	A	B	later	0.713034	0	protein.synthesis.initiation	29.2.3	C,N
solyc01g008090.2.1.._LTEGCS(ph)FR_..Phospho	solyc01g008090.2.1	AT3G61110	LTEGCS(ph)FR	A	F	later	0.779485	0	protein.synthesis.ribosomal protein.eukaryotic.40S subunit.S27	29.2.1.2.1.27	C
solyc12g098330.1.1.._VS(ph)GSGISAR_..Phospho	solyc12g098330.1.1	AT3G07110	VS(ph)GSGISAR	A	B	later	1.71104	1	protein.synthesis.ribosomal protein.eukaryotic.60S subunit.L13A	29.2.1.2.2.513	C
solyc08g076200.2.1.._IKFGDS(ph)DNED_..Phospho	solyc08g076200.2.1	AT1G31970	IKFGDS(ph)DNED	A	D	later	7.69444	1	RNA.processing.RNA helicase	27.1.2	N
solyc10g076910.1.1.._FLGAS(ph)PDSR_..Phospho	solyc10g076910.1.1	AT5G13010	FLGAS(ph)PDSR	A	B	later	1.01343	1	RNA.processing.RNA helicase	27.1.2	N
solyc03g026240.2.1.._DRPS(ph)PDYGR_..Phospho	solyc03g026240.2.1	AT5G52040	DRPS(ph)PDYGR	A	A	equal	0.0190927	0	RNA.processing.splicing	27.1.1	N
solyc04g014560.2.1.._DLS(ph)DRENSER_..Phospho	solyc04g014560.2.1	AT5G37370	DLS(ph)DRENSER	A	D	later	0.788615	0	RNA.processing.splicing	27.1.1	N
solyc05g047460.2.1.._INS(ph)PSNLR_..Phospho	solyc05g047460.2.1	AT1G19220	INS(ph)PSNLR	A	B	later	1.17771	1	RNA.regulation of transcription.ARF, Auxin Response Factor family	27.3.4	N
solyc09g059500.2.1.._(ac)GS(ph)SSGSDVEAGFAK_..Phospho	solyc09g059500.2.1	AT3G07220	(ac)GS(ph)SSGSDVEAGFAK	A	B	later	0.783808	0	RNA.regulation of transcription.FHA transcription factor	27.3.48	N
solyc04g072670.2.1.._INLDQSS(ph)ADDSM(ox)EEDVVETK_..Phospho	solyc04g072670.2.1	AT4G39680	INLDQSS(ph)ADDSM(ox)EEDVVETK	A	E	later	1.31372	1	RNA.regulation of transcription.putative transcription regulator	27.3.67	N
solyc11g005170.1.1.._DGS(ph)EEYADDDNRER_..Phospho	solyc11g005170.1.1	AT5G09880	DGS(ph)EEYADDDNRER	A	B	later	1.01101	1	RNA.RNA binding	27.4	N
solyc02g087760.2.1.._FNSLS(ph)PR_..Phospho	solyc02g087760.2.1	AT1G74690	FNSLS(ph)PR	A	B	later	0.839839	1	signalling.calcium	30.3	N
solyc08g014280.2.1.._FTLPAGAVS(ph)PR_..Phospho	solyc08g014280.2.1	AT3G59690	FTLPAGAVS(ph)PR	A	B	later	1.31519	1	signalling.calcium	30.3	N
solyc12g011050.1.1.._ERS(ph)PTNDS(ph)PSSHLR_..Phospho	solyc12g011050.1.1	AT4G12640	ERS(ph)PTNDS(ph)PSSHLR	A	F	later	0.781657	0	signalling.G-proteins	30.5	N
solyc12g015880.1.1.._EVSNEWS(ph)LVNK_..Phospho	solyc12g015880.1.1	AT5G56030	EVSNEWS(ph)LVNK	A	D	later	0.793083	0	stress.abiotic.heat	20.2.1	C,N
solyc03g093140.2.1.._DEDEVFS(ph)PR_..Phospho	solyc03g093140.2.1	AT3G47420	DEDEVFS(ph)PR	A	B	later	1.22732	1	transport.membrane system unknown	34.98	PM
solyc07g054490.2.1.._GATVDIPLDGS(ph)NDMK_..Phospho	solyc07g054490.2.1	AT1G61250	GATVDIPLDGS(ph)NDMK	A	F	later	1.07092	1	transport.misc	34.99	PM
solyc11g051160.1.1.._TPVTESAS(ph)FK_..Phospho	solyc11g051160.1.1	AT4G09160	TPVTESAS(ph)FK	A	A	equal	0.00288618	0	transport.misc	34.99	C
solyc01g105150.2.1.._ENGGLTSMES(ph)IESR_..Phospho	solyc01g105150.2.1	AT5G09400	ENGGLTSMES(ph)IESR	A	F	later	0.94308	1	transport.potassium	34.15	V
solyc04g082700.2.1.._PVTGQS(ph)SLALVSR_..Phospho	solyc04g082700.2.1	AT4G35300	PVTGQS(ph)SLALVSR	A	B	later	3.7176	1	transport.sugars	34.2	V
solyc02g070290.2.1.._SMTGDQIPAPSS(ph)PR_..Phospho	solyc02g070290.2.1	AT1G30450	SMTGDQIPAPSS(ph)PR	A	F	later	2.85289	1	transport.unspecified anions	34.18	V
solyc07g066210.2.1.._STSS(ph)ASEGDVESQS(ph)SPR_..Phospho	solyc07g066210.2.1	AT1G55620	STSS(ph)ASEGDVESQS(ph)SPR	A	B	later	1.13173	1	transport.unspecified anions	34.18	G
solyc06g053710.2.1.._VLPESVS(ph)R_..Phospho	solyc06g053710.2.1	AT3G04580	VLPESVS(ph)R	A	E	later	0.941033	1	hormone metabolism.ethylene.signal transduction	17.5.2	PM
solyc09g009840.1.1.._SASVTEPSS(ph)PK_..Phospho	solyc09g009840.1.1	AT2G36220	SASVTEPSS(ph)PK	A	E	later	0.932165	1	not assigned.unknown	35.2	C
solyc06g068920.2.1.._S(ph)PLLTPK_..Phospho	solyc06g068920.2.1	AT3G17850	S(ph)PLLTPK	A	B	later	0.965438	1	protein.postranslational modification	29.4	N
solyc06g073630.2.1.._EIVTS(ph)PGR_..Phospho	solyc06g073630.2.1	AT5G10270	EIVTS(ph)PGR	A	B	later	0.962584	1	protein.postranslational modification	29.4	N
solyc10g055720.1.1.._SS(ph)PSQSPSESFR_..Phospho	solyc10g055720.1.1	AT4G38470	SS(ph)PSQSPSESFR	A	B	later	3.32471	1	protein.postranslational modification	29.4	C
solyc01g104050.2.1.._VLDFSSGS(ph)PR_..Phospho	solyc01g104050.2.1	AT1G11050	VLDFSSGS(ph)PR	A	E	later	1.0186	1	protein.postranslational modification.kinase.receptor like cytoplasmatic kinase VII	29.4.1.57	PM
solyc02g081070.2.1.._S(ph)SDESAFTYK_..Phospho	solyc02g081070.2.1	AT4G22130	S(ph)SDESAFTYK	A	D	later	0.846966	1	protein.postranslational modification.kinase.receptor like cytoplasmatic kinase VII	29.4.1.57	PM
solyc03g006920.2.1.._TVAAM(ox)AS(ph)PSEGLEK_..Phospho	solyc03g006920.2.1	AT2G45590	TVAAM(ox)AS(ph)PSEGLEK	A	D	later	1.06763	1	protein.postranslational modification.kinase.receptor like cytoplasmatic kinase VII	29.4.1.57	PM
solyc03g121050.2.1.._NTSFCCAS(ph)GR_..Phospho	solyc03g121050.2.1	AT1G51940	NTSFCCAS(ph)GR	A	E	later	1.41509	1	protein.postranslational modification.kinase.receptor like cytoplasmatic kinase VII	29.4.1.57	PM
solyc04g082500.2.1.._TGS(ph)GNVIGNQGYNAPK_..Phospho	solyc04g082500.2.1	AT1G76360	TGS(ph)GNVIGNQGYNAPK	A	A	equal	0.00521729	0	protein.postranslational modification.kinase.receptor like cytoplasmatic kinase VII	29.4.1.57	C
solyc05g007140.2.1.._AIPS(ph)PVAVS(ph)PM(ox)R_..Phospho	solyc05g007140.2.1	AT2G02800	AIPS(ph)PVAVS(ph)PM(ox)R	A	D	later	2.25548	1	protein.postranslational modification.kinase.receptor like cytoplasmatic kinase VII	29.4.1.57	C
solyc07g039340.2.1.._YSSS(ph)GPLR_..Phospho	solyc07g039340.2.1	AT5G56890	YSSS(ph)GPLR	A	E	later	1.01032	1	protein.postranslational modification.kinase.receptor like cytoplasmatic kinase VII	29.4.1.57	PM
solyc07g056270.2.1.._GFSSQS(ph)GEEGSS(ph)GTVR_..Phospho	solyc07g056270.2.1	AT2G42960	GFSSQS(ph)GEEGSS(ph)GTVR	A	E	later	0.831819	1	protein.postranslational modification.kinase.receptor like cytoplasmatic kinase VII	29.4.1.57	PM
solyc07g063950.2.1.._RVESIDSTADS(ph)YEV_..Phospho	solyc07g063950.2.1	AT5G54590	RVESIDSTADS(ph)YEV	A	B	later	0.899099	1	protein.postranslational modification.kinase.receptor like cytoplasmatic kinase VII	29.4.1.57	PM
solyc09g074240.1.1.._LESNLS(ph)SR_..Phospho	solyc09g074240.1.1	AT2G48010	LESNLS(ph)SR	A	B	later	0.853816	1	protein.postranslational modification.kinase.receptor like cytoplasmatic kinase VII	29.4.1.57	PM
solyc12g036330.1.1.._NNTS(ph)SVSPDSVTAK_..Phospho	solyc12g036330.1.1	AT1G18390	NNTS(ph)SVSPDSVTAK	A	E	later	1.01847	1	protein.postranslational modification.kinase.receptor like cytoplasmatic kinase VII	29.4.1.57	PM
solyc12g098980.1.1.._ALQPLLPRPVPS(ph)_..Phospho	solyc12g098980.1.1	AT3G17410	ALQPLLPRPVPS(ph)	A	D	later	0.74953	0	protein.postranslational modification.kinase.receptor like cytoplasmatic kinase VII	29.4.1.57	C
solyc08g065230.1.1.._FEQSGS(ph)TSSLSPQTTPASAALPR_..Phospho	solyc08g065230.1.1	AT5G11850	FEQSGS(ph)TSSLSPQTTPASAALPR	A	B	later	7.61289	1	signalling.MAP kinases	30.6	C
solyc03g111670.2.1.._DDITGGS(ph)GEGER_..Phospho	solyc03g111670.2.1	AT2G26730	DDITGGS(ph)GEGER	A	E	later	1.07884	1	signalling.receptor kinases.leucine rich repeat III	30.2.3	PM
solyc02g070000.2.1.._LDVKS(ph)PDR_..Phospho	solyc02g070000.2.1	AT4G20940	LDVKS(ph)PDR	A	A	equal	0.00228191	0	signalling.receptor kinases.leucine rich repeat XI	30.2.11	PM
solyc08g066490.2.1.._SNS(ph)CGLGLK_..Phospho	solyc08g066490.2.1	AT2G25790	SNS(ph)CGLGLK	A	A	equal	0.0124592	0	signalling.receptor kinases.leucine rich repeat XI	30.2.11	PM
solyc01g087210.2.1.._EFGS(ph)PGLGNVAWK_..Phospho	solyc01g087210.2.1	AT5G05170	EFGS(ph)PGLGNVAWK	A	E	later	0.899517	1	cell wall.cellulose synthesis.cellulose synthase	10.2.1	PM
solyc09g075550.2.1.._DTIFTGGFNS(ph)ATK_..Phospho	solyc09g075550.2.1	AT1G02730	DTIFTGGFNS(ph)ATK	A	B	later	0.906991	1	cell wall.cellulose synthesis.cellulose synthase	10.2.1	P
solyc07g006220.1.1.._PSLEEELFPST(ph)PGK_..Phospho	solyc07g006220.1.1	AT4G30440	PSLEEELFPST(ph)PGK	A	B	later	4.43931	1	cell wall.precursor synthesis.GAE	10.1.6	G
solyc12g010540.1.1.._GLEEEFIPST(ph)PGK_..Phospho	solyc12g010540.1.1	AT4G30440	GLEEEFIPST(ph)PGK	A	B	later	0.988679	1	cell wall.precursor synthesis.GAE	10.1.6	G
solyc09g074380.2.1.._AYS(ph)PTGRFS(ph)SEPER_..Phospho	solyc09g074380.2.1	AT2G32910	AYS(ph)PTGRFS(ph)SEPER	A	D	later	2.48844	1	cell.cell death	31.5	N
solyc04g081200.2.1.._ASEEVGAEPVS(ph)ESPASK_..Phospho	solyc04g081200.2.1	AT1G19880	ASEEVGAEPVS(ph)ESPASK	A	D	later	0.754697	0	cell.division	31.2	N
solyc02g093160.2.1.._ALAS(ph)PGDAVLFDK_..Phospho	solyc02g093160.2.1	AT2G23360	ALAS(ph)PGDAVLFDK	A	B	later	1.35462	1	cell.organisation	31.1	N
solyc07g064970.2.1.._DDAASHISGTEPIPST(ph)P_..Phospho	solyc07g064970.2.1	AT5G55230	DDAASHISGTEPIPST(ph)P	A	B	later	0.913934	1	cell.organisation	31.1	C
solyc08g016050.2.1.._SVIGEGPAS(ph)PK_..Phospho	solyc08g016050.2.1	AT4G16340	SVIGEGPAS(ph)PK	A	D	later	1.31454	1	cell.organisation	31.1	C
solyc01g006950.2.1.._SLPGCGPGSS(ph)SDR_..Phospho	solyc01g006950.2.1	AT3G11820	SLPGCGPGSS(ph)SDR	A	F	later	0.873879	1	cell.vesicle transport	31.4	PM
solyc01g090990.2.1.._S(ph)SPSEAWSLISR_..Phospho	solyc01g090990.2.1	AT4G00170	S(ph)SPSEAWSLISR	A	A	equal	0.00603038	0	cell.vesicle transport	31.4	C,ER
solyc01g090990.2.1.._VVYVPANPPS(ph)PVPEGSEEGGS(ph)PR_..Phospho	solyc01g090990.2.1	AT4G00170	VVYVPANPPS(ph)PVPEGSEEGGS(ph)PR	A	E	later	1.32402	1	cell.vesicle transport	31.4	C,ER
solyc01g090990.2.1.._VVYVPANPPSPVPEGS(ph)EEGGS(ph)PR_..Phospho	solyc01g090990.2.1	AT4G00170	VVYVPANPPSPVPEGS(ph)EEGGS(ph)PR	A	F	later	0.704336	0	cell.vesicle transport	31.4	C,ER
solyc03g097070.2.1.._(ac)S(ph)DNNLLDK_..Phospho	solyc03g097070.2.1	AT5G16880	(ac)S(ph)DNNLLDK	A	A	equal	0.0031541	0	cell.vesicle transport	31.4	C
solyc07g065030.2.1.._SSLPAS(ph)GPEAQR_..Phospho	solyc07g065030.2.1	AT1G16240	SSLPAS(ph)GPEAQR	A	E	later	0.955481	1	cell.vesicle transport	31.4	V
solyc08g066070.1.1.._IDNNAM(ox)SS(ph)PTGASR_..Phospho	solyc08g066070.1.1	AT5G58430	IDNNAM(ox)SS(ph)PTGASR	A	B	later	2.99627	1	cell.vesicle transport	31.4	PM
solyc08g066070.1.1.._IDNNAMSS(ph)PTGASR_..Phospho	solyc08g066070.1.1	AT5G58430	IDNNAMSS(ph)PTGASR	A	A	equal	0.0341982	0	cell.vesicle transport	31.4	PM
solyc10g018350.1.1.._FLLQSVVAS(ph)PGAAAK_..Phospho	solyc10g018350.1.1	AT2G45140	FLLQSVVAS(ph)PGAAAK	A	B	later	1.43862	1	cell.vesicle transport	31.4	ER
solyc11g066910.1.1.._(ac)S(ph)FQDLDSGR_..Phospho	solyc11g066910.1.1	AT5G46860	(ac)S(ph)FQDLDSGR	A	A	equal	0.000431066	0	cell.vesicle transport	31.4	V
solyc01g108250.2.1.._YGS(ph)PVTPTNLR_..Phospho	solyc01g108250.2.1	AT3G19240	YGS(ph)PVTPTNLR	A	D	later	0.957385	1	development.unspecified	33.99	N
solyc02g094190.2.1.._VPS(ph)EEALLSESQK_..Phospho	solyc02g094190.2.1	AT3G01930	VPS(ph)EEALLSESQK	A	E	later	0.984281	1	development.unspecified	33.99	PM
solyc04g072220.2.1.._VSVQPES(ph)PR_..Phospho	solyc04g072220.2.1	AT1G34190	VSVQPES(ph)PR	A	D	later	0.881759	1	development.unspecified	33.99	N,PM
solyc10g005920.2.1.._DLS(ph)PETYIVEESR_..Phospho	solyc10g005920.2.1	AT3G13300	DLS(ph)PETYIVEESR	A	B	later	1.7192	1	development.unspecified	33.99	C
solyc02g072090.1.1.._GLSGNS(ph)PPLAVRS(ph)PSR_..Phospho	solyc02g072090.1.1	AT4G18820	GLSGNS(ph)PPLAVRS(ph)PSR	A	D	later	2.03322	1	DNA.synthesis/chromatin structure	28.1	N
solyc02g081810.2.1.._EADEAAS(ph)PDVESVK_..Phospho	solyc02g081810.2.1	AT3G57150	EADEAAS(ph)PDVESVK	A	D	later	1.23337	1	DNA.synthesis/chromatin structure	28.1	N
solyc03g119130.2.1.._AYSS(ph)PAVTSTVK_..Phospho	solyc03g119130.2.1		AYSS(ph)PAVTSTVK	A	D	later	0.716468	0	DNA.synthesis/chromatin structure.histone	28.1.3	#N/A
solyc03g111640.2.1.._S(ph)PTLKS(ph)PGAAAK_..Phospho	solyc03g111640.2.1	AT5G63190	S(ph)PTLKS(ph)PGAAAK	A	D	later	1.22257	1	DNA.unspecified	28.99	C
solyc05g014470.2.1.._AAS(ph)FNIIPSSTGAAK_..Phospho	solyc05g014470.2.1	AT1G13440	AAS(ph)FNIIPSSTGAAK	A	B	later	0.957391	1	glycolysis.cytosolic branch.glyceraldehyde 3-phosphate dehydrogenase (GAP-DH)	4.1.8	C
solyc04g081340.2.1.._ASSESS(ph)SEDEADSAEEAGSSK_..Phospho	solyc04g081340.2.1	AT5G42560	ASSESS(ph)SEDEADSAEEAGSSK	A	E	later	1.62328	1	hormone metabolism.abscisic acid.synthesis-degradation	17.1.1	EX,PM
solyc04g071710.2.1.._SPPSS(ph)PNSSTR_..Phospho	solyc04g071710.2.1	AT1G43130	SPPSS(ph)PNSSTR	A	E	later	1.28393	1	hormone metabolism.auxin.induced-regulated-responsive-activated	17.2.3	PM
solyc01g006360.2.1.._ESGVFS(ph)GNLGELER_..Phospho	solyc01g006360.2.1	AT3G07160	ESGVFS(ph)GNLGELER	A	B	later	1.46437	1	minor CHO metabolism.callose	3.6	PM
solyc11g039650.1.1.._QSLS(ph)DGSLETM(ox)TR_..Phospho	solyc11g039650.1.1	AT1G59610	QSLS(ph)DGSLETM(ox)TR	A	D	later	0.974882	1	misc.dynamin	26.17	PM
solyc05g055420.2.1.._GSS(ph)PIVVSGSSGTR_..Phospho	solyc05g055420.2.1	AT5G04500	GSS(ph)PIVVSGSSGTR	A	E	later	0.876959	1	misc.UDP glucosyl and glucoronyl transferases	26.2	PM
solyc06g075100.2.1.._S(ph)GDSLEGLLSDK_..Phospho	solyc06g075100.2.1	AT5G60700	S(ph)GDSLEGLLSDK	A	B	later	0.905171	1	misc.UDP glucosyl and glucoronyl transferases	26.2	M
solyc01g058270.2.1.._AVLLEGGGLQSTS(ph)PR_..Phospho	solyc01g058270.2.1	AT3G06550	AVLLEGGGLQSTS(ph)PR	A	E	later	1.4191	1	not assigned.unknown	35.2	PM
solyc01g096890.2.1.._SLS(ph)VSAISR_..Phospho	solyc01g096890.2.1		SLS(ph)VSAISR	A	B	later	1.85796	1	not assigned.unknown	35.2	#N/A
solyc01g097040.2.1.._DYSIDDLS(ph)DR_..Phospho	solyc01g097040.2.1	AT1G08800	DYSIDDLS(ph)DR	A	B	later	1.11976	1	not assigned.unknown	35.2	EX
solyc01g106570.2.1.._S(ph)PGETPVK_..Phospho	solyc01g106570.2.1	AT2G14520	S(ph)PGETPVK	A	E	later	0.850666	1	not assigned.unknown	35.2	PM
solyc02g032930.2.1.._EAS(ph)SAEANAGALK_..Phospho	solyc02g032930.2.1	AT5G42570	EAS(ph)SAEANAGALK	A	B	later	1.28216	1	not assigned.unknown	35.2	ER
solyc02g071320.2.1.._DETATAVSCNASAISS(ph)GNTLESTDAK_..Phospho	solyc02g071320.2.1		DETATAVSCNASAISS(ph)GNTLESTDAK	A	E	later	0.993804	1	not assigned.unknown	35.2	#N/A
solyc02g087480.2.1.._ETNS(ph)SSALLSPK_..Phospho	solyc02g087480.2.1	AT1G59650	ETNS(ph)SSALLSPK	A	E	later	1.46851	1	not assigned.unknown	35.2	N
solyc02g087480.2.1.._ETNSSSALLS(ph)PK_..Phospho	solyc02g087480.2.1	AT1G59650	ETNSSSALLS(ph)PK	A	E	later	0.872662	1	not assigned.unknown	35.2	N
solyc02g090760.2.1.._QSTAILTS(ph)PNK_..Phospho	solyc02g090760.2.1	AT3G50370	QSTAILTS(ph)PNK	A	A	equal	0.00175694	0	not assigned.unknown	35.2	N
solyc02g090850.2.1.._VEGYS(ph)PPPS(ph)PPPR_..Phospho	solyc02g090850.2.1	AT4G36980	VEGYS(ph)PPPS(ph)PPPR	A	D	later	0.989613	1	not assigned.unknown	35.2	N
solyc03g097250.2.1.._M(ox)PSVPVES(ph)DAEEATM_..Phospho	solyc03g097250.2.1	AT3G02900	M(ox)PSVPVES(ph)DAEEATM	A	F	later	1.32957	1	not assigned.unknown	35.2	P
solyc03g121280.2.1.._VGS(ph)QGSLEEGK_..Phospho	solyc03g121280.2.1	AT3G21310	VGS(ph)QGSLEEGK	A	E	later	0.924912	1	not assigned.unknown	35.2	PM,ER
solyc06g065710.2.1.._EIEAGS(ph)DLEVK_..Phospho	solyc06g065710.2.1	AT4G31880	EIEAGS(ph)DLEVK	A	D	later	3.58684	1	not assigned.unknown	35.2	N
solyc06g065710.2.1.._SVPTPES(ph)PDNSTK_..Phospho	solyc06g065710.2.1	AT4G31880	SVPTPES(ph)PDNSTK	A	D	later	4.15537	1	not assigned.unknown	35.2	N
solyc06g076340.2.1.._APS(ph)PSLT(ph)PIGGGR_..Phospho	solyc06g076340.2.1	AT2G29200	APS(ph)PSLT(ph)PIGGGR	A	B	later	1.29828	1	not assigned.unknown	35.2	C,N
solyc06g076340.2.1.._APS(ph)PSLTPIGGGR_..Phospho	solyc06g076340.2.1	AT2G29200	APS(ph)PSLTPIGGGR	A	D	later	1.04125	1	not assigned.unknown	35.2	C,N
solyc06g076340.2.1.._ATPAPGPPS(ph)RPAS(ph)R_..Phospho	solyc06g076340.2.1	AT2G29200	ATPAPGPPS(ph)RPAS(ph)R	A	D	later	1.81606	1	not assigned.unknown	35.2	C,N
solyc07g049680.2.1.._VSEEPSNEDGS(ph)PVK_..Phospho	solyc07g049680.2.1	AT2G32590	VSEEPSNEDGS(ph)PVK	A	D	later	1.57329	1	not assigned.unknown	35.2	N
solyc07g056370.2.1.._LEAVES(ph)EK_..Phospho	solyc07g056370.2.1		LEAVES(ph)EK	A	E	later	0.886039	1	not assigned.unknown	35.2	#N/A
solyc07g066520.2.1.._IASASVS(ph)PR_..Phospho	solyc07g066520.2.1	AT1G16520	IASASVS(ph)PR	A	B	later	1.19594	1	not assigned.unknown	35.2	C,N
solyc08g074440.2.1.._LNDES(ph)PDQR_..Phospho	solyc08g074440.2.1	AT3G49601	LNDES(ph)PDQR	A	D	later	0.99843	1	not assigned.unknown	35.2	N
solyc08g077500.2.1.._GLASWGAIS(ph)DR_..Phospho	solyc08g077500.2.1	AT4G17140	GLASWGAIS(ph)DR	A	D	later	0.992074	1	not assigned.unknown	35.2	C,V
solyc08g079500.2.1.._SGS(ph)DGLTFEESK_..Phospho	solyc08g079500.2.1	AT4G22740	SGS(ph)DGLTFEESK	A	E	later	1.55821	1	not assigned.unknown	35.2	N
solyc08g082410.2.1.._GTS(ph)VEVPSGSQK_..Phospho	solyc08g082410.2.1	AT5G53440	GTS(ph)VEVPSGSQK	A	B	later	1.48395	1	not assigned.unknown	35.2	N
solyc09g018310.2.1.._SNS(ph)DVEELDK_..Phospho	solyc09g018310.2.1	AT3G51640	SNS(ph)DVEELDK	A	B	later	0.860105	1	not assigned.unknown	35.2	PM
solyc09g059460.2.1.._YSVGGGS(ph)NYQVDR_..Phospho	solyc09g059460.2.1	AT4G27860	YSVGGGS(ph)NYQVDR	A	E	later	1.12989	1	not assigned.unknown	35.2	V
solyc09g074110.2.1.._NFS(ph)APNLEER_..Phospho	solyc09g074110.2.1	AT2G48060	NFS(ph)APNLEER	A	E	later	1.01643	1	not assigned.unknown	35.2	PM
solyc10g077000.1.1.._ANFDS(ph)PPGS(ph)PWK_..Phospho	solyc10g077000.1.1	AT5G17910	ANFDS(ph)PPGS(ph)PWK	A	A	equal	0.00950932	0	not assigned.unknown	35.2	PM,ER
solyc10g077000.1.1.._ANFDS(ph)PPGSPWK_..Phospho	solyc10g077000.1.1	AT5G17910	ANFDS(ph)PPGSPWK	A	E	later	0.886062	1	not assigned.unknown	35.2	PM,ER
solyc11g012770.1.1.._M(ox)SPLS(ph)PVR_..Phospho	solyc11g012770.1.1	AT5G47690	M(ox)SPLS(ph)PVR	A	D	later	2.31727	1	not assigned.unknown	35.2	N
solyc11g017000.1.1.._S(ph)SSQVDLLR_..Phospho	solyc11g017000.1.1	AT1G34320	S(ph)SSQVDLLR	A	B	later	1.062	1	not assigned.unknown	35.2	N
solyc11g066380.1.1.._NSQDDESS(ph)PPVQR_..Phospho	solyc11g066380.1.1	AT2G28150	NSQDDESS(ph)PPVQR	A	B	later	1.08395	1	not assigned.unknown	35.2	N
solyc11g066380.1.1.._SGSSAVS(ph)PQSSSADK_..Phospho	solyc11g066380.1.1	AT2G28150	SGSSAVS(ph)PQSSSADK	A	A	equal	0.00443127	0	not assigned.unknown	35.2	N
solyc11g069170.1.1.._TADVSITS(ph)PTK_..Phospho	solyc11g069170.1.1	AT1G07970	TADVSITS(ph)PTK	A	E	later	0.939053	1	not assigned.unknown	35.2	N
solyc11g071950.1.1.._QVAYNS(ph)PAGER_..Phospho	solyc11g071950.1.1	AT5G22040	QVAYNS(ph)PAGER	A	B	later	0.923789	1	not assigned.unknown	35.2	N
solyc12g006420.1.1.._TSS(ph)NPEQPQQLQR_..Phospho	solyc12g006420.1.1	AT4G14990	TSS(ph)NPEQPQQLQR	A	D	later	0.988047	1	not assigned.unknown	35.2	N
solyc12g049410.1.1.._GIS(ph)DTDTDLIR_..Phospho	solyc12g049410.1.1	AT3G14120	GIS(ph)DTDTDLIR	A	B	later	2.16786	1	not assigned.unknown	35.2	N
solyc08g080410.2.1.._APS(ph)PSLVAQR_..Phospho	solyc08g080410.2.1	AT4G11740	APS(ph)PSLVAQR	A	D	later	0.907755	1	protein.degradation	29.5	N
solyc08g080410.2.1.._VVSPLS(ph)SPR_..Phospho	solyc08g080410.2.1	AT4G11740	VVSPLS(ph)SPR	A	A	equal	0.00632925	0	protein.degradation	29.5	N
solyc07g005880.2.1.._GVPLDES(ph)EDDASAVK_..Phospho	solyc07g005880.2.1	AT5G22010	GVPLDES(ph)EDDASAVK	A	D	later	1.32254	1	protein.degradation.AAA type	29.5.9	N
solyc12g017450.1.1.._KVS(ph)GPLDSTGSIK_..Phospho	solyc12g017450.1.1	AT1G16860	KVS(ph)GPLDSTGSIK	A	A	equal	0.0121809	0	protein.degradation.ubiquitin	29.5.11	PM
solyc10g081600.1.1.._LLDGSS(ph)SPER_..Phospho	solyc10g081600.1.1	AT3G58460	LLDGSS(ph)SPER	A	E	later	2.50393	1	protein.degradation.ubiquitin.E2	29.5.11.3	PM
solyc03g112340.1.1.._LPS(ph)FQCLEPK_..Phospho	solyc03g112340.1.1	AT5G27420	LPS(ph)FQCLEPK	A	B	later	1.05257	1	protein.degradation.ubiquitin.E3.RING	29.5.11.4.2	PM
solyc03g119760.2.1.._SSDALGASS(ph)SSATIR_..Phospho	solyc03g119760.2.1	AT1G73950	SSDALGASS(ph)SSATIR	A	E	later	0.914814	1	protein.degradation.ubiquitin.E3.RING	29.5.11.4.2	PM
solyc04g080930.2.1.._DDPTSSNEAEAS(ph)PTFEIR_..Phospho	solyc04g080930.2.1	AT2G26350	DDPTSSNEAEAS(ph)PTFEIR	A	B	later	0.780326	0	protein.degradation.ubiquitin.E3.RING	29.5.11.4.2	PX
solyc04g082570.2.1.._S(ph)ENLVTVEK_..Phospho	solyc04g082570.2.1	AT1G20780	S(ph)ENLVTVEK	A	E	later	0.962993	1	protein.degradation.ubiquitin.E3.RING	29.5.11.4.2	C
solyc08g077100.2.1.._TS(ph)GLIDR_..Phospho	solyc08g077100.2.1	AT2G35330	TS(ph)GLIDR	A	E	later	0.968301	1	protein.degradation.ubiquitin.E3.RING	29.5.11.4.2	PM,ER
solyc08g081300.2.1.._VELNGS(ph)PSFYR_..Phospho	solyc08g081300.2.1	AT5G41350	VELNGS(ph)PSFYR	A	B	later	1.0811	1	protein.degradation.ubiquitin.E3.RING	29.5.11.4.2	N
solyc12g087860.1.1.._EVNNAS(ph)PNNISNFSNAK_..Phospho	solyc12g087860.1.1	AT3G05200	EVNNAS(ph)PNNISNFSNAK	A	D	later	0.84309	1	protein.degradation.ubiquitin.E3.RING	29.5.11.4.2	PM
solyc12g009120.1.1.._(ac)AS(ph)PDTDVPM(ox)VPAGESSTGAGTSNK_..Phospho	solyc12g009120.1.1	AT5G20570	(ac)AS(ph)PDTDVPM(ox)VPAGESSTGAGTSNK	A	D	later	3.85391	1	protein.degradation.ubiquitin.E3.SCF.RBX	29.5.11.4.3.4	N
solyc01g088370.2.1.._LRDGEAS(ph)DEEEEYEAK_..Phospho	solyc01g088370.2.1	AT5G27640	LRDGEAS(ph)DEEEEYEAK	A	A	equal	0.00240016	0	protein.synthesis.initiation	29.2.3	C
solyc01g008090.2.1.._LVQS(ph)PNSFFM(ox)DVK_..Phospho	solyc01g008090.2.1	AT3G61110	LVQS(ph)PNSFFM(ox)DVK	A	B	later	4.24864	1	protein.synthesis.ribosomal protein.eukaryotic.40S subunit.S27	29.2.1.2.1.27	C
solyc12g010930.1.1.._VLEQLSGQS(ph)PVFSK_..Phospho	solyc12g010930.1.1	AT2G42740	VLEQLSGQS(ph)PVFSK	A	B	later	2.56608	1	protein.synthesis.ribosomal protein.eukaryotic.60S subunit.L11	29.2.1.2.2.11	C
solyc01g111240.2.1.._AIS(ph)PEPVNGSNK_..Phospho	solyc01g111240.2.1	AT3G16620	AIS(ph)PEPVNGSNK	A	E	later	0.857642	1	protein.targeting.chloroplast	29.3.3	P
solyc01g111240.2.1.._LNES(ph)PTMEPGNLNDR_..Phospho	solyc01g111240.2.1	AT3G16620	LNES(ph)PTMEPGNLNDR	A	E	later	1.81904	1	protein.targeting.chloroplast	29.3.3	P
solyc02g094140.2.1.._QGPLQQAM(ox)GPGPSTTTS(ph)STK_..Phospho	solyc02g094140.2.1	AT3G27080	QGPLQQAM(ox)GPGPSTTTS(ph)STK	A	F	later	1.06557	1	protein.targeting.mitochondria	29.3.2	M
solyc02g093010.2.1.._AAS(ph)SESEDLLP_..Phospho	solyc02g093010.2.1	AT4G39220	AAS(ph)SESEDLLP	A	B	later	0.892562	1	protein.targeting.secretory pathway.ER	29.3.4.1	ER,G
solyc09g030390.2.1.._TIDFDSLS(ph)PSK_..Phospho	solyc09g030390.2.1	AT2G29210	TIDFDSLS(ph)PSK	A	B	later	1.37817	1	RNA.processing.splicing	27.1.1	N
solyc10g009330.2.1.._S(ph)PS(ph)PVYR_..Phospho	solyc10g009330.2.1	AT3G61860	S(ph)PS(ph)PVYR	A	B	later	1.51174	1	RNA.processing.splicing	27.1.1	N
solyc03g098280.2.1.._FYMEPET(ph)SDGGSVTSGAAGR_..Phospho	solyc03g098280.2.1	AT1G48410	FYMEPET(ph)SDGGSVTSGAAGR	A	F	later	1.06602	1	RNA.regulation of transcription.Argonaute	27.3.36	N
solyc03g098280.2.1.._FYMEPETS(ph)DGGSVTSGAAGR_..Phospho	solyc03g098280.2.1	AT1G48410	FYMEPETS(ph)DGGSVTSGAAGR	A	E	later	1.29674	1	RNA.regulation of transcription.Argonaute	27.3.36	N
solyc06g072300.2.1.._FYM(ox)EPETS(ph)DGGSVTSGAAPYR_..Phospho	solyc06g072300.2.1	AT1G48410	FYM(ox)EPETS(ph)DGGSVTSGAAPYR	A	B	later	3.717	1	RNA.regulation of transcription.Argonaute	27.3.36	N
solyc06g060490.2.1.._AQS(ph)ETFFR_..Phospho	solyc06g060490.2.1	AT1G43700	AQS(ph)ETFFR	A	D	later	3.43283	1	RNA.regulation of transcription.bZIP transcription factor family	27.3.35	N
solyc09g007100.2.1.._SKS(ph)PDLS(ph)PLR_..Phospho	solyc09g007100.2.1	AT2G27090	SKS(ph)PDLS(ph)PLR	A	A	equal	0.0332192	0	RNA.regulation of transcription.bZIP transcription factor family	27.3.35	N
solyc12g008660.1.1.._VLGPGSGS(ph)SPGPGSDS(ph)PRR_..Phospho	solyc12g008660.1.1	AT2G19810	VLGPGSGS(ph)SPGPGSDS(ph)PRR	A	D	later	2.53141	1	RNA.regulation of transcription.C3H zinc finger family	27.3.12	N
solyc11g030600.2.1.._(ac)AS(ph)PQPNSESVLELPNNDK_..Phospho	solyc11g030600.2.1	AT5G49160	(ac)AS(ph)PQPNSESVLELPNNDK	A	D	later	2.3415	1	RNA.regulation of transcription.DNA methyltransferases	27.3.46	N
solyc01g080960.2.1.._NNTQFS(ph)DDDNNNNDNNNNNSPGVAR_..Phospho	solyc01g080960.2.1	AT2G35270	NNTQFS(ph)DDDNNNNDNNNNNSPGVAR	A	D	later	8.05656	1	RNA.regulation of transcription.putative transcription regulator	27.3.67	N
solyc08g081380.2.1.._S(ph)PGNQFNDSSSSDVK_..Phospho	solyc08g081380.2.1	AT1G63850	S(ph)PGNQFNDSSSSDVK	A	D	later	1.00141	1	RNA.regulation of transcription.putative transcription regulator	27.3.67	N
solyc09g072890.1.1.._LNETQTS(ph)PITSR_..Phospho	solyc09g072890.1.1	AT3G04380	LNETQTS(ph)PITSR	A	B	later	0.958157	1	RNA.regulation of transcription.SET-domain transcriptional regulator family	27.3.69	N
solyc02g094390.2.1.._DGM(ox)LGQM(ox)S(ph)PEIR_..Phospho	solyc02g094390.2.1	AT3G26935	DGM(ox)LGQM(ox)S(ph)PEIR	A	D	later	1.40573	1	RNA.regulation of transcription.unclassified	27.3.99	PM
solyc03g097630.2.1.._SSDS(ph)GDGATNQAAFIR_..Phospho	solyc03g097630.2.1	AT3G26935	SSDS(ph)GDGATNQAAFIR	A	E	later	1.62426	1	RNA.regulation of transcription.unclassified	27.3.99	PM
solyc06g072610.2.1.._TMS(ph)DLEM(ox)GR_..Phospho	solyc06g072610.2.1	AT3G26935	TMS(ph)DLEM(ox)GR	A	E	later	1.7445	1	RNA.regulation of transcription.unclassified	27.3.99	PM
solyc06g082220.2.1.._NTGGGYGSS(ph)PAEAPVK_..Phospho	solyc06g082220.2.1	AT5G58470	NTGGGYGSS(ph)PAEAPVK	A	B	later	1.33306	1	RNA.regulation of transcription.unclassified	27.3.99	N
solyc12g005770.1.1.._ISYPTQLS(ph)NEK_..Phospho	solyc12g005770.1.1	AT3G21810	ISYPTQLS(ph)NEK	A	B	later	1.39142	1	RNA.regulation of transcription.unclassified	27.3.99	N
solyc12g006990.1.1.._EILGDSVS(ph)PLR_..Phospho	solyc12g006990.1.1	AT4G13350	EILGDSVS(ph)PLR	A	B	later	1.61531	1	RNA.regulation of transcription.unclassified	27.3.99	C,N
solyc12g006990.1.1.._S(ph)PPNEEVYER_..Phospho	solyc12g006990.1.1	AT4G13350	S(ph)PPNEEVYER	A	B	later	1.53398	1	RNA.regulation of transcription.unclassified	27.3.99	C,N
solyc01g105140.2.1.._SLS(ph)PTKGS(ph)PVR_..Phospho	solyc01g105140.2.1	AT5G64200	SLS(ph)PTKGS(ph)PVR	A	D	later	1.02292	1	RNA.RNA binding	27.4	N
solyc04g074040.2.1.._AGS(ph)RS(ph)PLPR_..Phospho	solyc04g074040.2.1	AT5G64200	AGS(ph)RS(ph)PLPR	A	D	later	1.01996	1	RNA.RNA binding	27.4	N
solyc05g018340.2.1.._AHAGS(ph)VS(ph)PVR_..Phospho	solyc05g018340.2.1	AT4G28990	AHAGS(ph)VS(ph)PVR	A	A	equal	0.016438	0	RNA.RNA binding	27.4	N
solyc06g053320.2.1.._AAS(ph)PTPGMLSS(ph)PSGVQK_..Phospho	solyc06g053320.2.1	AT2G43410	AAS(ph)PTPGMLSS(ph)PSGVQK	A	E	later	1.96581	1	RNA.RNA binding	27.4	N
solyc09g092250.2.1.._SAS(ph)PQVDEDAQK_..Phospho	solyc09g092250.2.1	AT3G23900	SAS(ph)PQVDEDAQK	A	B	later	0.844428	1	RNA.RNA binding	27.4	N
solyc10g005590.2.1.._S(ph)PPPPPESK_..Phospho	solyc10g005590.2.1	AT1G16610	S(ph)PPPPPESK	A	B	later	0.928251	1	RNA.RNA binding	27.4	N
solyc10g006050.2.1.._NNSSIQGS(ph)PGGGR_..Phospho	solyc10g006050.2.1	AT3G07810	NNSSIQGS(ph)PGGGR	A	B	later	1.32571	1	RNA.RNA binding	27.4	N
solyc10g076870.1.1.._DNLGS(ph)PETGNVVVDSEK_..Phospho	solyc10g076870.1.1	AT2G44710	DNLGS(ph)PETGNVVVDSEK	A	D	later	7.66425	1	RNA.RNA binding	27.4	N
solyc12g009230.1.1.._SAVELTTGTS(ph)DDGQLK_..Phospho	solyc12g009230.1.1	AT1G17370	SAVELTTGTS(ph)DDGQLK	A	D	later	3.26747	1	RNA.RNA binding	27.4	N
solyc11g040370.1.1.._S(ph)VSPQPGYAPQYDANQM(ox)YGAPR_..Phospho	solyc11g040370.1.1	AT4G10070	S(ph)VSPQPGYAPQYDANQM(ox)YGAPR	A	D	later	1.73513	1	RNA.transcription	27.2	N
solyc04g076380.2.1.._VIDEQLS(ph)EQGAK_..Phospho	solyc04g076380.2.1	AT4G24520	VIDEQLS(ph)EQGAK	A	B	later	0.758309	0	secondary metabolism.phenylpropanoids	16.2	ER
solyc05g051280.2.1.._EASAETTTS(ph)PPK_..Phospho	solyc05g051280.2.1	AT5G37710	EASAETTTS(ph)PPK	A	A	equal	0.0178055	0	signalling.calcium	30.3	C
solyc06g053450.2.1.._ATS(ph)PGVTSPR_..Phospho	solyc06g053450.2.1	AT3G59690	ATS(ph)PGVTSPR	A	E	later	0.900982	1	signalling.calcium	30.3	N
solyc06g053450.2.1.._ATSPGVT(ph)SPR_..Phospho	solyc06g053450.2.1	AT3G59690	ATSPGVT(ph)SPR	A	#N/A	not A17	NA	1	signalling.calcium	30.3	N
solyc06g069740.1.1.._IFS(ph)FSAQANK_..Phospho	solyc06g069740.1.1	AT3G29000	IFS(ph)FSAQANK	A	B	later	1.25747	1	signalling.calcium	30.3	PM,ER
solyc07g008320.2.1.._(ac)S(ph)EENVKGS(ph)PYR_..Phospho	solyc07g008320.2.1	AT4G29900	(ac)S(ph)EENVKGS(ph)PYR	A	E	later	1.01536	1	signalling.calcium	30.3	PM
solyc07g008320.2.1.._SIDDDCGS(ph)PFDIPR_..Phospho	solyc07g008320.2.1	AT4G29900	SIDDDCGS(ph)PFDIPR	A	A	equal	0.00576769	0	signalling.calcium	30.3	PM
solyc01g008770.2.1.._GVGGNDSDIGS(ph)PR_..Phospho	solyc01g008770.2.1	AT5G19390	GVGGNDSDIGS(ph)PR	A	B	later	2.0897	1	signalling.G-proteins	30.5	C
solyc04g008680.2.1.._SGFGVDS(ph)PK_..Phospho	solyc04g008680.2.1	AT2G03150	SGFGVDS(ph)PK	A	D	later	0.793654	0	signalling.G-proteins	30.5	C
solyc07g053480.2.1.._AITS(ph)AYYR_..Phospho	solyc07g053480.2.1	AT5G60860	AITS(ph)AYYR	A	A	equal	0.00399699	0	signalling.G-proteins	30.5	C
solyc02g021640.2.1.._SGT(ph)VGPNEGGWATAVR_..Phospho	solyc02g021640.2.1	AT1G30440	SGT(ph)VGPNEGGWATAVR	A	A	equal	0.0512132	0	signalling.light	30.11	PM
solyc09g074630.2.1.._SGSGAGSGCIS(ph)PR_..Phospho	solyc09g074630.2.1	AT1G03010	SGSGAGSGCIS(ph)PR	A	A	equal	0.00307339	0	signalling.light	30.11	C
solyc08g061980.2.1.._DSNS(ph)PVRPPR_..Phospho	solyc08g061980.2.1	AT5G12080	DSNS(ph)PVRPPR	A	E	later	0.88973	1	signalling.unspecified	30.99	PM
solyc08g061980.2.1.._TVQVNDSS(ph)PEISR_..Phospho	solyc08g061980.2.1	AT5G12080	TVQVNDSS(ph)PEISR	A	E	later	0.938832	1	signalling.unspecified	30.99	PM
solyc09g009180.2.1.._ETAALS(ph)PTLQR_..Phospho	solyc09g009180.2.1	AT1G79940	ETAALS(ph)PTLQR	A	E	later	1.04542	1	stress.abiotic.heat	20.2.1	ER
solyc01g095200.2.1.._FHGDDSSSSS(ph)ESDTETK_..Phospho	solyc01g095200.2.1	AT4G23630	FHGDDSSSSS(ph)ESDTETK	A	A	equal	0.00865478	0	stress.biotic	20.1	PM
solyc03g007530.2.1.._S(ph)TDSVGLVTPFAK_..Phospho	solyc03g007530.2.1	AT3G59140	S(ph)TDSVGLVTPFAK	A	E	later	0.842008	1	transport.ABC transporters and multidrug resistance systems	34.16	PM
solyc03g007530.2.1.._STDS(ph)VGLVTPFAK_..Phospho	solyc03g007530.2.1	AT3G59140	STDS(ph)VGLVTPFAK	A	F	later	0.998056	1	transport.ABC transporters and multidrug resistance systems	34.16	PM
solyc04g010310.2.1.._LSNNSDPES(ph)PVS(ph)PLLTSDPK_..Phospho	solyc04g010310.2.1	AT3G55320	LSNNSDPES(ph)PVS(ph)PLLTSDPK	A	A	equal	0.0183188	0	transport.ABC transporters and multidrug resistance systems	34.16	PM
solyc06g074970.1.1.._INSGSLPS(ph)PSSIER_..Phospho	solyc06g074970.1.1	AT2G28070	INSGSLPS(ph)PSSIER	A	B	later	0.868	1	transport.ABC transporters and multidrug resistance systems	34.16	PM
solyc01g111980.2.1.._FITPLGS(ph)PLR_..Phospho	solyc01g111980.2.1	AT1G47670	FITPLGS(ph)PLR	A	B	later	2.0861	1	transport.amino acids	34.3	PM
solyc05g008760.2.1.._GPITNIGNS(ph)SEEA_..Phospho	solyc05g008760.2.1	AT2G01170	GPITNIGNS(ph)SEEA	A	E	later	1.1646	1	transport.amino acids	34.3	PM
solyc06g060370.2.1.._S(ph)MEFVPLVNEK_..Phospho	solyc06g060370.2.1	AT1G21870	S(ph)MEFVPLVNEK	A	F	later	0.83129	1	transport.metabolite transporters at the envelope membrane	34.8	G
solyc03g007770.2.1.._AGS(ph)TDIDQFLK_..Phospho	solyc03g007770.2.1	AT5G24030	AGS(ph)TDIDQFLK	A	B	later	0.969594	1	transport.metabolite transporters at the mitochondrial membrane	34.9	PM
solyc04g078250.2.1.._(ac)SSPQQQENTS(ph)PDSKEEESR_..Phospho	solyc04g078250.2.1	AT1G47240	(ac)SSPQQQENTS(ph)PDSKEEESR	A	A	equal	0.00932599	0	transport.metal	34.12	PM
solyc09g007870.2.1.._GVSENAQSFISDGPGS(ph)YK_..Phospho	solyc09g007870.2.1	AT5G03280	GVSENAQSFISDGPGS(ph)YK	A	B	later	1.71561	1	transport.metal	34.12	PM
solyc09g007870.2.1.._LEDTGS(ph)GTGS(ph)LSR_..Phospho	solyc09g007870.2.1	AT5G03280	LEDTGS(ph)GTGS(ph)LSR	A	E	later	0.794701	0	transport.metal	34.12	PM
solyc02g078840.2.1.._NAS(ph)IDIPLDSASDLK_..Phospho	solyc02g078840.2.1	AT1G61250	NAS(ph)IDIPLDSASDLK	A	B	later	1.16512	1	transport.misc	34.99	PM
solyc05g006990.2.1.._NSTSAIVSM(ox)TS(ph)SPSPPIPTGK_..Phospho	solyc05g006990.2.1	AT1G69850	NSTSAIVSM(ox)TS(ph)SPSPPIPTGK	A	B	later	2.35108	1	transport.peptides and oligopeptides	34.13	PM
solyc01g106420.2.1.._EKS(ph)NEPIDVPVESS_..Phospho	solyc01g106420.2.1	AT5G64500	EKS(ph)NEPIDVPVESS	A	E	later	0.924653	1	transport.sugars	34.2	PM
solyc04g082700.2.1.._EGDDYPS(ph)DGGADSDDNLQSPLISR_..Phospho	solyc04g082700.2.1	AT4G35300	EGDDYPS(ph)DGGADSDDNLQSPLISR	A	B	later	1.29878	1	transport.sugars	34.2	V
solyc04g082700.2.1.._EGDDYPSDGGADS(ph)DDNLQSPLISR_..Phospho	solyc04g082700.2.1	AT4G35300	EGDDYPSDGGADS(ph)DDNLQSPLISR	A	D	later	19.4462	1	transport.sugars	34.2	V
solyc04g082700.2.1.._EGDDYPSDGGADSDDNLQS(ph)PLISR_..Phospho	solyc04g082700.2.1	AT4G35300	EGDDYPSDGGADSDDNLQS(ph)PLISR	A	D	later	1.52606	1	transport.sugars	34.2	V
solyc04g082700.2.1.._EGDDYPSDGGADSDDNLQSPLIS(ph)R_..Phospho	solyc04g082700.2.1	AT4G35300	EGDDYPSDGGADSDDNLQSPLIS(ph)R	A	A	equal	0.00477861	0	transport.sugars	34.2	V
solyc07g066210.2.1.._STS(ph)SASEGDVESQS(ph)SPR_..Phospho	solyc07g066210.2.1	AT1G55620	STS(ph)SASEGDVESQS(ph)SPR	A	E	later	1.81924	1	transport.unspecified anions	34.18	G
solyc07g066210.2.1.._STS(ph)SASEGDVESQSS(ph)PR_..Phospho	solyc07g066210.2.1	AT1G55620	STS(ph)SASEGDVESQSS(ph)PR	A	E	later	1.18489	1	transport.unspecified anions	34.18	G
solyc07g066210.2.1.._STS(ph)SASEGDVESQSSPR_..Phospho	solyc07g066210.2.1	AT1G55620	STS(ph)SASEGDVESQSSPR	A	E	later	1.06467	1	transport.unspecified anions	34.18	G
solyc10g077020.1.1.._(ac)M(ox)EGVS(ph)PDQESVESGAK_..Phospho	solyc10g077020.1.1	AT2G40980	(ac)M(ox)EGVS(ph)PDQESVESGAK	A	B	later	6.33626	1	not assigned.unknown	35.2	C,PM
solyc02g086670.2.1.._GEPNISY(ph)ICSR_..Phospho	solyc02g086670.2.1	AT5G14640	GEPNISY(ph)ICSR	A	E	later	0.945398	1	protein.postranslational modification	29.4	C
solyc03g097350.2.1.._TVYSY(ph)IQSR_..Phospho	solyc03g097350.2.1	AT5G35980	TVYSY(ph)IQSR	A	B	later	1.15633	1	protein.postranslational modification	29.4	N
solyc07g063130.2.1.._QSQPLT(ph)SR_..Phospho	solyc07g063130.2.1	AT1G53050	QSQPLT(ph)SR	A	D	later	0.796688	0	protein.postranslational modification	29.4	N
solyc07g056270.2.1.._GFSSQS(ph)GEEGSSGTVR_..Phospho	solyc07g056270.2.1	AT2G42960	GFSSQS(ph)GEEGSSGTVR	A	E	later	0.866006	1	protein.postranslational modification.kinase.receptor like cytoplasmatic kinase VII	29.4.1.57	PM
solyc07g056270.2.1.._TAS(ph)M(ox)EIESVK_..Phospho	solyc07g056270.2.1	AT2G42960	TAS(ph)M(ox)EIESVK	A	B	later	1.64163	1	protein.postranslational modification.kinase.receptor like cytoplasmatic kinase VII	29.4.1.57	PM
solyc08g068250.2.1.._QQNVADGSPVS(ph)PK_..Phospho	solyc08g068250.2.1	AT3G24550	QQNVADGSPVS(ph)PK	A	E	later	0.933441	1	protein.postranslational modification.kinase.receptor like cytoplasmatic kinase VII	29.4.1.57	PM
solyc09g015830.1.1.._DLNES(ph)PGYDASM(ox)TDSR_..Phospho	solyc09g015830.1.1	AT3G51550	DLNES(ph)PGYDASM(ox)TDSR	A	B	later	1.59246	1	protein.postranslational modification.kinase.receptor like cytoplasmatic kinase VII	29.4.1.57	PM
solyc09g015830.1.1.._DLNES(ph)PGYDASMTDSR_..Phospho	solyc09g015830.1.1	AT3G51550	DLNES(ph)PGYDASMTDSR	A	E	later	1.81627	1	protein.postranslational modification.kinase.receptor like cytoplasmatic kinase VII	29.4.1.57	PM
solyc02g079590.2.1.._S(ph)QELLM(ox)NATIIPSK_..Phospho	solyc02g079590.2.1	AT4G21380	S(ph)QELLM(ox)NATIIPSK	A	B	later	1.90771	1	signalling.receptor kinases.DUF 26	30.2.17	PM
solyc02g023950.2.1.._TTGFS(ph)PSK_..Phospho	solyc02g023950.2.1	AT4G20940	TTGFS(ph)PSK	A	E	later	1.09493	1	signalling.receptor kinases.leucine rich repeat XI	30.2.11	PM
solyc09g072810.2.1.._S(ph)FENEIR_..Phospho	solyc09g072810.2.1	AT4G08850	S(ph)FENEIR	A	E	later	0.80027	1	signalling.receptor kinases.leucine rich repeat XI	30.2.11	PM
solyc09g057640.2.1.._SSS(ph)ESGLAELNK_..Phospho	solyc09g057640.2.1	AT3G07330	SSS(ph)ESGLAELNK	A	E	later	0.846104	1	cell wall.cellulose synthesis	10.2	G
solyc01g087210.2.1.._NVVPMTTSQPPS(ph)ER_..Phospho	solyc01g087210.2.1	AT5G05170	NVVPMTTSQPPS(ph)ER	A	E	later	2.08455	1	cell wall.cellulose synthesis.cellulose synthase	10.2.1	PM
solyc10g078180.1.1.._ALENM(ox)DDAVGQS(ph)PQEVR_..Phospho	solyc10g078180.1.1	AT5G45190	ALENM(ox)DDAVGQS(ph)PQEVR	A	B	later	8.3825	1	cell.cycle	31.3	N
solyc10g078180.1.1.._ELEDGIELS(ph)AGNEK_..Phospho	solyc10g078180.1.1	AT5G45190	ELEDGIELS(ph)AGNEK	A	B	later	2.05168	1	cell.cycle	31.3	N
solyc11g044480.1.1.._NSS(ph)QSILVQSPR_..Phospho	solyc11g044480.1.1	AT1G05960	NSS(ph)QSILVQSPR	A	E	later	0.983659	1	cell.cycle	31.3	PM
solyc11g044480.1.1.._NSSQSILVQS(ph)PR_..Phospho	solyc11g044480.1.1	AT1G05960	NSSQSILVQS(ph)PR	A	D	later	0.801789	1	cell.cycle	31.3	PM
solyc07g066420.2.1.._YEM(ox)VFDEDAAGS(ph)PK_..Phospho	solyc07g066420.2.1	AT1G53720	YEM(ox)VFDEDAAGS(ph)PK	A	B	later	8.05328	1	cell.cycle.peptidylprolyl isomerase	31.3.1	N
solyc02g021420.2.1.._SVSFS(ph)PDR_..Phospho	solyc02g021420.2.1	AT4G30160	SVSFS(ph)PDR	A	B	later	1.54431	1	cell.organisation	31.1	C
solyc07g064970.2.1.._DDAASHIS(ph)GTEPIPST(ph)P_..Phospho	solyc07g064970.2.1	AT5G55230	DDAASHIS(ph)GTEPIPST(ph)P	A	F	later	0.752603	0	cell.organisation	31.1	C
solyc07g064970.2.1.._DDAASHISGTEPIPS(ph)TP_..Phospho	solyc07g064970.2.1	AT5G55230	DDAASHISGTEPIPS(ph)TP	A	E	later	1.10138	1	cell.organisation	31.1	C
solyc01g090910.2.1.._VAYVLPKPPS(ph)PVREGS(ph)EEGS(ph)SPR_..Phospho	solyc01g090910.2.1	AT3G60600	VAYVLPKPPS(ph)PVREGS(ph)EEGS(ph)SPR	A	A	equal	0.000366083	0	cell.vesicle transport	31.4	PM,ER
solyc07g052470.2.1.._SQS(ph)DSGIDSFNK_..Phospho	solyc07g052470.2.1	AT3G03800	SQS(ph)DSGIDSFNK	A	E	later	1.15908	1	cell.vesicle transport	31.4	PM
solyc08g079520.2.1.._NS(ph)DDGYSSDSILR_..Phospho	solyc08g079520.2.1	AT1G12360	NS(ph)DDGYSSDSILR	A	D	later	4.3025	1	cell.vesicle transport	31.4	C
solyc08g081320.2.1.._TEEEDYPEAGEQSYSDS(ph)PAR_..Phospho	solyc08g081320.2.1	AT4G23460	TEEEDYPEAGEQSYSDS(ph)PAR	A	B	later	0.970762	1	cell.vesicle transport	31.4	PM
solyc11g013190.1.1.._M(ox)S(ph)NSELM(ox)APVDDVAVSTDK_..Phospho	solyc11g013190.1.1	AT4G08180	M(ox)S(ph)NSELM(ox)APVDDVAVSTDK	A	B	later	2.58978	1	cell.vesicle transport	31.4	C
solyc03g116750.2.1.._APS(ph)PVANPIIGSM(ox)PK_..Phospho	solyc03g116750.2.1	AT3G15880	APS(ph)PVANPIIGSM(ox)PK	A	D	later	4.39463	1	development.unspecified	33.99	N
solyc00g009110.2.1.._S(ph)FNTYSSFK_..Phospho	solyc00g009110.2.1	AT1G71710	S(ph)FNTYSSFK	A	D	later	0.926605	1	DNA.synthesis/chromatin structure	28.1	C
solyc01g102810.2.1.._GEDGEEGS(ph)PENIR_..Phospho	solyc01g102810.2.1	AT2G02480	GEDGEEGS(ph)PENIR	A	D	later	0.980789	1	DNA.synthesis/chromatin structure	28.1	PM
solyc01g102810.2.1.._S(ph)QDGLELVALK_..Phospho	solyc01g102810.2.1	AT2G02480	S(ph)QDGLELVALK	A	B	later	1.38392	1	DNA.synthesis/chromatin structure	28.1	PM
solyc01g110130.2.1.._S(ph)ASSTPVAPSNR_..Phospho	solyc01g110130.2.1	AT2G16440	S(ph)ASSTPVAPSNR	A	B	later	1.3445	1	DNA.synthesis/chromatin structure	28.1	N
solyc02g081810.2.1.._EADEAAS(ph)PDVESVKK_..Phospho	solyc02g081810.2.1	AT3G57150	EADEAAS(ph)PDVESVKK	A	D	later	2.81107	1	DNA.synthesis/chromatin structure	28.1	N
solyc02g081810.2.1.._LDDLDVS(ph)PAPSALK_..Phospho	solyc02g081810.2.1	AT3G57150	LDDLDVS(ph)PAPSALK	A	B	later	1.77422	1	DNA.synthesis/chromatin structure	28.1	N
solyc09g074210.2.1.._STVS(ph)M(ox)PR_..Phospho	solyc09g074210.2.1	AT2G48030	STVS(ph)M(ox)PR	A	D	later	1.90122	1	DNA.synthesis/chromatin structure	28.1	M
solyc05g014470.2.1.._EAS(ph)YEDIK_..Phospho	solyc05g014470.2.1	AT1G13440	EAS(ph)YEDIK	A	B	later	0.982184	1	glycolysis.cytosolic branch.glyceraldehyde 3-phosphate dehydrogenase (GAP-DH)	4.1.8	C
solyc04g081340.2.1.._ASSESSS(ph)EDEADSAEEAGSSK_..Phospho	solyc04g081340.2.1	AT5G42560	ASSESSS(ph)EDEADSAEEAGSSK	A	A	equal	0.0180428	0	hormone metabolism.abscisic acid.synthesis-degradation	17.1.1	EX,PM
solyc04g081340.2.1.._ASSESSSEDEADS(ph)AEEAGSSK_..Phospho	solyc04g081340.2.1	AT5G42560	ASSESSSEDEADS(ph)AEEAGSSK	A	D	later	1.05869	1	hormone metabolism.abscisic acid.synthesis-degradation	17.1.1	EX,PM
solyc09g082780.2.1.._VDS(ph)SGEVCGANFK_..Phospho	solyc09g082780.2.1	AT3G22850	VDS(ph)SGEVCGANFK	A	A	equal	0.00345961	0	hormone metabolism.auxin.induced-regulated-responsive-activated	17.2.3	C
solyc12g021130.1.1.._ESSFSSYS(ph)DTDEESK_..Phospho	solyc12g021130.1.1	AT2G43420	ESSFSSYS(ph)DTDEESK	A	B	later	1.78078	1	lipid metabolism.'exotics' (steroids, squalene etc).3-beta hydroxysteroid dehydrogenase/isomerase	11.8.4	PM
solyc06g007980.2.1.._(ac)MDQTS(ph)PEVSMAEPSTK_..Phospho	solyc06g007980.2.1	AT3G07020	(ac)MDQTS(ph)PEVSMAEPSTK	A	F	later	0.748747	0	lipid metabolism.'exotics' (steroids, squalene etc).UDP-glucose:sterol glucosyltransferase	11.8.3	PM
solyc07g053980.2.1.._EGSVELGS(ph)M(ox)R_..Phospho	solyc07g053980.2.1	AT4G03550	EGSVELGS(ph)M(ox)R	A	B	later	0.91952	1	minor CHO metabolism.callose	3.6	PM
solyc06g068150.2.1.._YSSSSS(ph)FNTR_..Phospho	solyc06g068150.2.1	AT3G15820	YSSSSS(ph)FNTR	A	E	later	0.955141	1	misc.acid and other phosphatases	26.13	C,M,P
solyc11g039650.1.1.._ATS(ph)PQTGSQQVGGNLK_..Phospho	solyc11g039650.1.1	AT1G59610	ATS(ph)PQTGSQQVGGNLK	A	E	later	1.14253	1	misc.dynamin	26.17	PM
solyc01g107900.2.1.._TITDGDEPLT(ph)PAGR_..Phospho	solyc01g107900.2.1	AT5G53390	TITDGDEPLT(ph)PAGR	A	E	later	1.10646	1	mitochondrial electron transport / ATP synthesis.F1-ATPase	9.9	C
solyc11g013810.1.1.._SIS(ph)TPFM(ox)NTASK_..Phospho	solyc11g013810.1.1	AT1G37130	SIS(ph)TPFM(ox)NTASK	A	B	later	4.13474	1	N-metabolism.nitrate metabolism.NR	12.1.1	C
solyc01g006010.2.1.._DSLLAS(ph)PAK_..Phospho	solyc01g006010.2.1	AT3G32940	DSLLAS(ph)PAK	A	B	later	1.05998	1	not assigned.unknown	35.2	N
solyc01g010990.2.1.._(ac)MEISSGLS(ph)PR_..Phospho	solyc01g010990.2.1	AT1G26650	(ac)MEISSGLS(ph)PR	A	F	later	0.798527	0	not assigned.unknown	35.2	PM
solyc01g102540.2.1.._ITM(ox)EEQS(ph)PGNGTQSQR_..Phospho	solyc01g102540.2.1	AT1G33410	ITM(ox)EEQS(ph)PGNGTQSQR	A	B	later	1.97323	1	not assigned.unknown	35.2	N
solyc01g106680.2.1.._(ac)MYKQS(ph)PSR_..Phospho	solyc01g106680.2.1		(ac)MYKQS(ph)PSR	A	E	later	2.25802	1	not assigned.unknown	35.2	#N/A
solyc02g071320.2.1.._DTAS(ph)DTVVENWK_..Phospho	solyc02g071320.2.1		DTAS(ph)DTVVENWK	A	E	later	0.877118	1	not assigned.unknown	35.2	#N/A
solyc02g086070.2.1.._(ac)MMS(ph)PKPLSENR_..Phospho	solyc02g086070.2.1	AT5G38380	(ac)MMS(ph)PKPLSENR	A	A	equal	0.0127451	0	not assigned.unknown	35.2	PM
solyc02g092230.2.1.._EDNELLS(ph)PSK_..Phospho	solyc02g092230.2.1	AT4G37680	EDNELLS(ph)PSK	A	E	later	0.990351	1	not assigned.unknown	35.2	PM,ER
solyc03g053010.2.1.._SSSVTS(ph)ESEDNVSSAQNR_..Phospho	solyc03g053010.2.1	AT3G12010	SSSVTS(ph)ESEDNVSSAQNR	A	D	later	0.968054	1	not assigned.unknown	35.2	C,PM
solyc03g097250.2.1.._MPSVPVES(ph)DAEEATM_..Phospho	solyc03g097250.2.1	AT3G02900	MPSVPVES(ph)DAEEATM	A	F	later	1.05741	1	not assigned.unknown	35.2	P
solyc03g097520.2.1.._EDS(ph)PDYPSSASQPK_..Phospho	solyc03g097520.2.1	AT4G24970	EDS(ph)PDYPSSASQPK	A	A	equal	0.074286	0	not assigned.unknown	35.2	C,N
solyc03g113220.2.1.._YLS(ph)GLGIAR_..Phospho	solyc03g113220.2.1	AT5G62740	YLS(ph)GLGIAR	A	B	later	0.943963	1	not assigned.unknown	35.2	PM
solyc03g115510.1.1.._DQSS(ph)PLFR_..Phospho	solyc03g115510.1.1		DQSS(ph)PLFR	A	D	later	0.958634	1	not assigned.unknown	35.2	#N/A
solyc03g120490.2.1.._ATPVSDDGDET(ph)GDESK_..Phospho	solyc03g120490.2.1	AT3G16200	ATPVSDDGDET(ph)GDESK	A	A	equal	0.00104328	0	not assigned.unknown	35.2	G
solyc03g120730.2.1.._NDSTFS(ph)NEVYK_..Phospho	solyc03g120730.2.1	AT2G25737	NDSTFS(ph)NEVYK	A	F	later	0.777441	0	not assigned.unknown	35.2	PM
solyc05g009330.2.1.._TSS(ph)NIGMAGYA_..Phospho	solyc05g009330.2.1	AT1G13380	TSS(ph)NIGMAGYA	A	E	later	2.04572	1	not assigned.unknown	35.2	PM
solyc05g025740.2.1.._EEPPPYS(ph)SPIR_..Phospho	solyc05g025740.2.1	AT2G07360	EEPPPYS(ph)SPIR	A	B	later	1.31784	1	not assigned.unknown	35.2	PM
solyc06g065710.2.1.._ASQETLPSQES(ph)PDR_..Phospho	solyc06g065710.2.1	AT4G31880	ASQETLPSQES(ph)PDR	A	D	later	11.0998	1	not assigned.unknown	35.2	N
solyc06g065710.2.1.._IPS(ph)ESDDSR_..Phospho	solyc06g065710.2.1	AT4G31880	IPS(ph)ESDDSR	A	B	later	1.22013	1	not assigned.unknown	35.2	N
solyc06g065710.2.1.._IPS(ph)ESDDSRVEK_..Phospho	solyc06g065710.2.1	AT4G31880	IPS(ph)ESDDSRVEK	A	D	later	2.77431	1	not assigned.unknown	35.2	N
solyc06g065710.2.1.._SITS(ph)NGGSLENVR_..Phospho	solyc06g065710.2.1	AT4G31880	SITS(ph)NGGSLENVR	A	D	later	1.23366	1	not assigned.unknown	35.2	N
solyc06g065710.2.1.._SVPTPES(ph)PDNS(ph)TK_..Phospho	solyc06g065710.2.1	AT4G31880	SVPTPES(ph)PDNS(ph)TK	A	D	later	3.69176	1	not assigned.unknown	35.2	N
solyc06g072110.2.1.._SQTSVTS(ph)DADSDER_..Phospho	solyc06g072110.2.1	AT1G17820	SQTSVTS(ph)DADSDER	A	D	later	1.03126	1	not assigned.unknown	35.2	EX
solyc06g076340.2.1.._RIAAQS(ph)PNLA_..Phospho	solyc06g076340.2.1	AT2G29200	RIAAQS(ph)PNLA	A	B	later	1.03864	1	not assigned.unknown	35.2	C,N
solyc07g041070.2.1.._SSSS(ph)YPDLR_..Phospho	solyc07g041070.2.1	AT5G57070	SSSS(ph)YPDLR	A	B	later	1.50094	1	not assigned.unknown	35.2	PM
solyc07g065410.1.1.._SQS(ph)SIEFNK_..Phospho	solyc07g065410.1.1	AT5G41761	SQS(ph)SIEFNK	A	E	later	149.334	1	not assigned.unknown	35.2	N
solyc07g065850.2.1.._WFS(ph)AGSGGGDDR_..Phospho	solyc07g065850.2.1	AT4G26550	WFS(ph)AGSGGGDDR	A	E	later	0.961514	1	not assigned.unknown	35.2	PM
solyc08g007340.2.1.._FAS(ph)M(ox)DNLSNK_..Phospho	solyc08g007340.2.1	AT5G47490	FAS(ph)M(ox)DNLSNK	A	B	later	5.94384	1	not assigned.unknown	35.2	C
solyc09g063030.2.1.._SSS(ph)LDLGVDPPSSR_..Phospho	solyc09g063030.2.1	AT2G20190	SSS(ph)LDLGVDPPSSR	A	B	later	1.8094	1	not assigned.unknown	35.2	C
solyc10g074560.1.1.._DM(ox)IGAENGAADDSTEASS(ph)PSR_..Phospho	solyc10g074560.1.1	AT2G17250	DM(ox)IGAENGAADDSTEASS(ph)PSR	A	B	later	1.47637	1	not assigned.unknown	35.2	N
solyc11g011220.1.1.._NEQDS(ph)DGEDAAGGAIENDGVVEK_..Phospho	solyc11g011220.1.1	AT1G70770	NEQDS(ph)DGEDAAGGAIENDGVVEK	A	B	later	2.43641	1	not assigned.unknown	35.2	PM,ER
solyc09g014770.2.1.._DLDGVETEEDGGGYS(ph)R_..Phospho	solyc09g014770.2.1	AT2G38280	DLDGVETEEDGGGYS(ph)R	A	D	later	0.805937	1	nucleotide metabolism.degradation	23.2	PM
solyc07g005880.2.1.._QLAPSAS(ph)PAK_..Phospho	solyc07g005880.2.1	AT5G22010	QLAPSAS(ph)PAK	A	D	later	0.826893	1	protein.degradation.AAA type	29.5.9	N
solyc10g084760.1.1.._SQS(ph)PPSNDVR_..Phospho	solyc10g084760.1.1	AT5G02310	SQS(ph)PPSNDVR	A	B	later	1.10027	1	protein.degradation.ubiquitin	29.5.11	N
solyc10g081600.1.1.._LLDGS(ph)S(ph)SPER_..Phospho	solyc10g081600.1.1	AT3G58460	LLDGS(ph)S(ph)SPER	A	D	later	1.11021	1	protein.degradation.ubiquitin.E2	29.5.11.3	PM
solyc04g076620.2.1.._APTS(ph)PM(ox)ETDETHTR_..Phospho	solyc04g076620.2.1	AT1G70320	APTS(ph)PM(ox)ETDETHTR	A	B	later	3.5587	1	protein.degradation.ubiquitin.E3.HECT	29.5.11.4.1	C
solyc02g089240.2.1.._VMLFNES(ph)P_..Phospho	solyc02g089240.2.1	AT5G15790	VMLFNES(ph)P	A	F	later	0.96108	1	protein.degradation.ubiquitin.E3.RING	29.5.11.4.2	N
solyc06g053640.1.1.._SFS(ph)MDSATDR_..Phospho	solyc06g053640.1.1	AT5G43420	SFS(ph)MDSATDR	A	E	later	1.38737	1	protein.degradation.ubiquitin.E3.RING	29.5.11.4.2	N
solyc09g011880.2.1.._ELYSGGS(ph)IEGK_..Phospho	solyc09g011880.2.1	AT2G38000	ELYSGGS(ph)IEGK	A	E	later	1.02853	1	protein.folding	29.6	C
solyc09g090400.2.1.._TSDLDLSAAS(ph)DDER_..Phospho	solyc09g090400.2.1	AT3G07300	TSDLDLSAAS(ph)DDER	A	B	later	1.9251	1	protein.synthesis.initiation	29.2.3	C
solyc12g010060.1.1.._(ac)S(ph)DEEHHFESK_..Phospho	solyc12g010060.1.1	AT1G13950	(ac)S(ph)DEEHHFESK	A	A	equal	0.0045843	0	protein.synthesis.initiation	29.2.3	C
solyc01g112150.2.1.._SLNVSLASANS(ph)ASR_..Phospho	solyc01g112150.2.1	AT2G17980	SLNVSLASANS(ph)ASR	A	E	later	0.889321	1	protein.targeting.secretory pathway.plasma membrane	29.3.4.4	PM
solyc12g009990.1.1.._S(ph)SDSGAFDVNK_..Phospho	solyc12g009990.1.1	AT4G30600	S(ph)SDSGAFDVNK	A	E	later	0.891244	1	protein.targeting.secretory pathway.unspecified	29.3.4.99	ER
solyc01g110990.2.1.._YSVDM(ox)S(ph)PVK_..Phospho	solyc01g110990.2.1	AT3G26560	YSVDM(ox)S(ph)PVK	A	B	later	5.86281	1	RNA.processing.RNA helicase	27.1.2	N
solyc12g098700.1.1.._TWTLDGES(ph)DDEDAEGK_..Phospho	solyc12g098700.1.1	AT1G20920	TWTLDGES(ph)DDEDAEGK	A	D	later	2.43664	1	RNA.processing.RNA helicase	27.1.2	N
solyc05g054920.2.1.._GDIS(ph)PVEENGR_..Phospho	solyc05g054920.2.1	AT2G37340	GDIS(ph)PVEENGR	A	B	later	2.7468	1	RNA.processing.splicing	27.1.1	N
solyc11g072340.1.1.._NGFS(ph)PDRNR_..Phospho	solyc11g072340.1.1	AT4G25500	NGFS(ph)PDRNR	A	D	later	1.34975	1	RNA.processing.splicing	27.1.1	N
solyc11g012000.1.1.._(ac)MEEGETGLLLQS(ph)NK_..Phospho	solyc11g012000.1.1	AT3G20300	(ac)MEEGETGLLLQS(ph)NK	A	F	later	0.948384	1	RNA.regulation of transcription.AP2/EREBP, APETALA2/Ethylene-responsive element binding protein family	27.3.3	PM
solyc01g008960.2.1.._NNGNSS(ph)PGGHGS(ph)PNEADRK_..Phospho	solyc01g008960.2.1	AT2G27040	NNGNSS(ph)PGGHGS(ph)PNEADRK	A	E	later	0.82087	1	RNA.regulation of transcription.Argonaute	27.3.36	N
solyc01g105230.2.1.._S(ph)M(ox)TQYPEGR_..Phospho	solyc01g105230.2.1	AT5G64220	S(ph)M(ox)TQYPEGR	A	D	later	1.45161	1	RNA.regulation of transcription.AtSR Transcription Factor family	27.3.39	N
solyc11g062010.1.1.._DSDVSEVAPS(ph)PR_..Phospho	solyc11g062010.1.1	AT2G28290	DSDVSEVAPS(ph)PR	A	D	later	3.06616	1	RNA.regulation of transcription.Chromatin Remodeling Factors	27.3.44	N
solyc06g071680.2.1.._S(ph)SDSNLTPVESSDM(ox)R_..Phospho	solyc06g071680.2.1	AT5G63110	S(ph)SDSNLTPVESSDM(ox)R	A	D	later	3.46274	1	RNA.regulation of transcription.HDA	27.3.55	N
solyc01g095040.2.1.._FAS(ph)PEDLR_..Phospho	solyc01g095040.2.1	AT1G01510	FAS(ph)PEDLR	A	D	later	0.931558	1	RNA.regulation of transcription.Orphan family	27.3.34	C
solyc09g065340.2.1.._VLVASS(ph)PGGQTK_..Phospho	solyc09g065340.2.1	AT5G36740	VLVASS(ph)PGGQTK	A	D	later	3.62536	1	RNA.regulation of transcription.PHD finger transcription factor	27.3.63	N
solyc04g072670.2.1.._TLGDVEEPSLS(ph)PMK_..Phospho	solyc04g072670.2.1	AT4G39680	TLGDVEEPSLS(ph)PMK	A	F	later	0.709022	0	RNA.regulation of transcription.putative transcription regulator	27.3.67	N
solyc08g067790.2.1.._ESLVSAGS(ph)PVVK_..Phospho	solyc08g067790.2.1	AT5G11430	ESLVSAGS(ph)PVVK	A	D	later	1.00011	1	RNA.regulation of transcription.putative transcription regulator	27.3.67	N
solyc04g049950.1.1.._GSSDQSGADVQSQDS(ph)PK_..Phospho	solyc04g049950.1.1	AT3G54760	GSSDQSGADVQSQDS(ph)PK	A	B	later	1.19109	1	RNA.regulation of transcription.PWWP domain protein	27.3.68	N
solyc02g094390.2.1.._DGMLGQMS(ph)PEIR_..Phospho	solyc02g094390.2.1	AT3G26935	DGMLGQMS(ph)PEIR	A	F	later	0.720819	0	RNA.regulation of transcription.unclassified	27.3.99	PM
solyc03g097630.2.1.._EVGVGFVS(ph)PNMEK_..Phospho	solyc03g097630.2.1	AT3G26935	EVGVGFVS(ph)PNMEK	A	E	later	1.35859	1	RNA.regulation of transcription.unclassified	27.3.99	PM
solyc04g072530.2.1.._RT(ph)LGSDENVVK_..Phospho	solyc04g072530.2.1	AT5G07900	RT(ph)LGSDENVVK	A	A	equal	0.0261757	0	RNA.regulation of transcription.unclassified	27.3.99	P
solyc06g072610.2.1.._TTVS(ph)DSAYR_..Phospho	solyc06g072610.2.1	AT3G26935	TTVS(ph)DSAYR	A	E	later	1.04363	1	RNA.regulation of transcription.unclassified	27.3.99	PM
solyc11g005440.1.1.._DLS(ph)DSDEDTSSSTK_..Phospho	solyc11g005440.1.1	AT5G09840	DLS(ph)DSDEDTSSSTK	A	B	later	1.42524	1	RNA.regulation of transcription.unclassified	27.3.99	M
solyc03g082980.2.1.._DIPSPAIPAS(ph)SPAR_..Phospho	solyc03g082980.2.1	AT5G53060	DIPSPAIPAS(ph)SPAR	A	B	later	2.44218	1	RNA.RNA binding	27.4	N
solyc04g074040.2.1.._RTT(ph)PPRDAS(ph)PDGR_..Phospho	solyc04g074040.2.1	AT5G64200	RTT(ph)PPRDAS(ph)PDGR	A	A	equal	0.00702428	0	RNA.RNA binding	27.4	N
solyc10g005590.2.1.._KVS(ph)PIPESR_..Phospho	solyc10g005590.2.1	AT1G16610	KVS(ph)PIPESR	A	D	later	1.79867	1	RNA.RNA binding	27.4	N
solyc06g053450.2.1.._EAS(ph)PKVT(ph)SPR_..Phospho	solyc06g053450.2.1	AT3G59690	EAS(ph)PKVT(ph)SPR	A	E	later	3.08291	1	signalling.calcium	30.3	N
solyc07g008320.2.1.._(ac)SEENVKGS(ph)PYRR_..Phospho	solyc07g008320.2.1	AT4G29900	(ac)SEENVKGS(ph)PYRR	A	E	later	1.3093	1	signalling.calcium	30.3	PM
solyc12g014110.1.1.._GS(ph)EAPS(ph)PEAGPDTM(ox)K_..Phospho	solyc12g014110.1.1	AT1G53210	GS(ph)EAPS(ph)PEAGPDTM(ox)K	A	B	later	1.86046	1	signalling.calcium	30.3	PM
solyc12g014110.1.1.._GSEAPS(ph)PEAGPDTMK_..Phospho	solyc12g014110.1.1	AT1G53210	GSEAPS(ph)PEAGPDTMK	A	E	later	1.20205	1	signalling.calcium	30.3	PM
solyc12g014460.1.1.._(ac)M(ox)EFDTS(ph)PINR_..Phospho	solyc12g014460.1.1	AT3G20290	(ac)M(ox)EFDTS(ph)PINR	A	B	later	1.91078	1	signalling.calcium	30.3	C
solyc04g051820.2.1.._AS(ph)LGNEEELISTANSK_..Phospho	solyc04g051820.2.1	AT5G09960	AS(ph)LGNEEELISTANSK	A	B	later	1.09248	1	signalling.in sugar and nutrient physiology	30.1	N
solyc09g061250.2.1.._LNSGAVSAAM(ox)S(ph)PR_..Phospho	solyc09g061250.2.1	AT5G48800	LNSGAVSAAM(ox)S(ph)PR	A	B	later	1.74918	1	signalling.light	30.11	PM
solyc02g081030.2.1.._VSAGS(ph)SPSLPDAVTHEH_..Phospho	solyc02g081030.2.1	AT4G22120	VSAGS(ph)SPSLPDAVTHEH	A	A	equal	0.0144557	0	stress.abiotic.drought/salt	20.2.3	PM
solyc04g074290.2.1.._ILFPDNS(ph)PSK_..Phospho	solyc04g074290.2.1	AT1G78240	ILFPDNS(ph)PSK	A	E	later	1.27691	1	stress.abiotic.drought/salt	20.2.3	G
solyc08g076310.2.1.._DLQDRS(ph)SESDANLK_..Phospho	solyc08g076310.2.1	AT1G32090	DLQDRS(ph)SESDANLK	A	A	equal	0.0130405	0	stress.abiotic.drought/salt	20.2.3	PM
solyc07g065840.2.1.._EIS(ph)DDEEEEEK_..Phospho	solyc07g065840.2.1	AT5G56030	EIS(ph)DDEEEEEK	A	B	later	2.11933	1	stress.abiotic.heat	20.2.1	C,N
solyc08g082820.2.1.._SGGAPGGGASEEEDDS(ph)HDEL_..Phospho	solyc08g082820.2.1	AT5G28540	SGGAPGGGASEEEDDS(ph)HDEL	A	D	later	1.22359	1	stress.abiotic.heat	20.2.1	ER
solyc02g082430.2.1.._FQGYSDQEAS(ph)DLENDPTTPM(ox)TR_..Phospho	solyc02g082430.2.1	AT2G17480	FQGYSDQEAS(ph)DLENDPTTPM(ox)TR	A	F	later	0.799914	0	stress.biotic.signalling.MLO-like	20.1.3.1	PM
solyc10g084830.1.1.._LSIVSS(ph)AR_..Phospho	solyc10g084830.1.1	AT5G02180	LSIVSS(ph)AR	A	E	later	1.07597	1	transport.amino acids	34.3	PM
solyc09g007870.2.1.._LEDTGSGTGS(ph)LSR_..Phospho	solyc09g007870.2.1	AT5G03280	LEDTGSGTGS(ph)LSR	A	D	later	0.797522	0	transport.metal	34.12	PM
solyc07g052380.2.1.._(ac)ASS(ph)ENDVNQPFIEK_..Phospho	solyc07g052380.2.1	AT3G21690	(ac)ASS(ph)ENDVNQPFIEK	A	B	later	1.14299	1	transport.misc	34.99	V
solyc10g053970.1.1.._GSDTSTAESGSEAEDIGS(ph)PK_..Phospho	solyc10g053970.1.1	AT2G21520	GSDTSTAESGSEAEDIGS(ph)PK	A	E	later	1.25549	1	transport.misc	34.99	C
solyc01g094290.2.1.._AQASDSS(ph)DENQIGEGTLAI_..Phospho	solyc01g094290.2.1	AT4G00630	AQASDSS(ph)DENQIGEGTLAI	A	B	later	1.1685	1	transport.potassium	34.15	P
solyc01g105150.2.1.._ENGGLTSM(ox)ES(ph)IESR_..Phospho	solyc01g105150.2.1	AT5G09400	ENGGLTSM(ox)ES(ph)IESR	A	D	later	1.73385	1	transport.potassium	34.15	V
solyc01g105150.2.1.._VPS(ph)PELER_..Phospho	solyc01g105150.2.1	AT5G09400	VPS(ph)PELER	A	E	later	0.927314	1	transport.potassium	34.15	V
solyc02g082410.2.1.._QGS(ph)GTEGPPTSLSM(ox)R_..Phospho	solyc02g082410.2.1	AT4G35300	QGS(ph)GTEGPPTSLSM(ox)R	A	D	later	0.908883	1	transport.sugars	34.2	V
solyc04g080460.2.1.._QSSMMGS(ph)SQAIR_..Phospho	solyc04g080460.2.1	AT1G75220	QSSMMGS(ph)SQAIR	A	A	equal	0.0145285	0	transport.sugars	34.2	PM
solyc12g089180.1.1.._M(ox)GS(ph)AQTSSM(ox)LGSS(ph)QVIR_..Phospho	solyc12g089180.1.1	AT1G75220	M(ox)GS(ph)AQTSSM(ox)LGSS(ph)QVIR	A	E	later	1.16467	1	transport.sugars	34.2	PM
solyc07g066210.2.1.._STSSAS(ph)EGDVESQS(ph)SPRR_..Phospho	solyc07g066210.2.1	AT1G55620	STSSAS(ph)EGDVESQS(ph)SPRR	A	E	later	6.60524	1	transport.unspecified anions	34.18	G
solyc07g066210.2.1.._STSSASEGDVESQSS(ph)PR_..Phospho	solyc07g066210.2.1	AT1G55620	STSSASEGDVESQSS(ph)PR	A	E	later	0.98464	1	transport.unspecified anions	34.18	G
solyc01g067710.2.1.._M(ox)IS(ph)SEPTTPK_..Phospho	solyc01g067710.2.1	AT3G05030	M(ox)IS(ph)SEPTTPK	A	E	later	1.01265	1	transport.unspecified cations	34.14	V
solyc04g081200.2.1.._ASEEVGAEPVSES(ph)PASK_..Phospho	solyc04g081200.2.1	AT1G19880	ASEEVGAEPVSES(ph)PASK	A	B	later	0.732446	0	cell.division	31.2	N
solyc08g079520.2.1.._NSDDGYS(ph)SDSILR_..Phospho	solyc08g079520.2.1	AT1G12360	NSDDGYS(ph)SDSILR	A	F	later	0.773694	0	cell.vesicle transport	31.4	C
solyc03g082680.2.1.._LLS(ph)SSGISQLK_..Phospho	solyc03g082680.2.1	AT5G24350	LLS(ph)SSGISQLK	A	B	later	0.840344	1	not assigned.unknown	35.2	N
solyc04g080310.1.1.._(ac)SGDSQQQQQIT(ph)PR_..Phospho	solyc04g080310.1.1		(ac)SGDSQQQQQIT(ph)PR	A	D	later	0.834239	1	not assigned.unknown	35.2	#N/A
solyc02g089800.2.1.._DGLQGS(ph)PGR_..Phospho	solyc02g089800.2.1	AT1G67230	DGLQGS(ph)PGR	A	F	later	0.804643	1	protein.degradation	29.5	N
solyc06g053640.1.1.._S(ph)FSMDSATDR_..Phospho	solyc06g053640.1.1	AT5G43420	S(ph)FSMDSATDR	A	F	later	0.784414	0	protein.degradation.ubiquitin.E3.RING	29.5.11.4.2	N
solyc09g059500.2.1.._(ac)GSSS(ph)GSDVEAGFAK_..Phospho	solyc09g059500.2.1	AT3G07220	(ac)GSSS(ph)GSDVEAGFAK	A	D	later	2.47555	1	RNA.regulation of transcription.FHA transcription factor	27.3.48	N
solyc03g080090.2.1.._ASDEHSS(ph)TTSDTTTIK_..Phospho	solyc03g080090.2.1	AT5G24590	ASDEHSS(ph)TTSDTTTIK	B	F	later	0.855934	1	development.unspecified	33.99	0
solyc08g061980.2.1.._TVQVNDS(ph)SPEISR_..Phospho	solyc08g061980.2.1	AT5G12080	TVQVNDS(ph)SPEISR	B	B	equal	0.129356	0	signalling.unspecified	30.99	PM
solyc01g090230.2.1.._SSLDLPSS(ph)ST(ph)SSPSR_..Phospho	solyc01g090230.2.1	AT1G02120	SSLDLPSS(ph)ST(ph)SSPSR	B	F	later	0.733114	0	stress.biotic	20.1	C
solyc04g010310.2.1.._DSSAS(ph)HSFQEPSS(ph)PK_..Phospho	solyc04g010310.2.1	AT3G55320	DSSAS(ph)HSFQEPSS(ph)PK	B	E	later	4.42399	1	transport.ABC transporters and multidrug resistance systems	34.16	PM
solyc04g082700.2.1.._LPDT(ph)GSM(ox)R_..Phospho	solyc04g082700.2.1	AT4G35300	LPDT(ph)GSM(ox)R	B	F	later	0.803812	1	transport.sugars	34.2	V
solyc01g067710.2.1.._MIS(ph)SEPT(ph)TPK_..Phospho	solyc01g067710.2.1	AT3G05030	MIS(ph)SEPT(ph)TPK	B	F	later	1.96778	1	transport.unspecified cations	34.14	V
solyc09g009840.1.1.._SASVTEPS(ph)SPK_..Phospho	solyc09g009840.1.1	AT2G36220	SASVTEPS(ph)SPK	B	F	later	0.854348	1	not assigned.unknown	35.2	C
solyc06g068450.1.1.._SSS(ph)FSSIEENNTDQK_..Phospho	solyc06g068450.1.1	AT5G25110	SSS(ph)FSSIEENNTDQK	B	#N/A	not A17	NA	1	protein.postranslational modification	29.4	C
solyc03g032150.2.1.._LGPSGS(ph)NSHVTTR_..Phospho	solyc03g032150.2.1	AT2G17220	LGPSGS(ph)NSHVTTR	B	A	earlier	2.46848	1	protein.postranslational modification.kinase.receptor like cytoplasmatic kinase VII	29.4.1.57	P
solyc12g036330.1.1.._NNTSS(ph)VSPDSVTAK_..Phospho	solyc12g036330.1.1	AT1G18390	NNTSS(ph)VSPDSVTAK	B	E	later	2.11983	1	protein.postranslational modification.kinase.receptor like cytoplasmatic kinase VII	29.4.1.57	PM
solyc03g111310.2.1.._VM(ox)EEGCQTPRS(ph)PEAK_..Phospho	solyc03g111310.2.1	AT3G48530	VM(ox)EEGCQTPRS(ph)PEAK	B	A	earlier	1.50483	1	cell wall.cell wall proteins	10.5	C
solyc03g111310.2.1.._VMEEGCQTPRS(ph)PEAK_..Phospho	solyc03g111310.2.1	AT3G48530	VMEEGCQTPRS(ph)PEAK	B	F	later	0.728639	0	cell wall.cell wall proteins	10.5	C
solyc03g083360.2.1.._LGKPDPGETS(ph)GR_..Phospho	solyc03g083360.2.1	AT5G53370	LGKPDPGETS(ph)GR	B	A	earlier	1.194	1	cell wall.pectin*esterases.PME	10.8.1	EX
solyc09g074380.2.1.._AYS(ph)PTGRFSS(ph)EPER_..Phospho	solyc09g074380.2.1	AT2G32910	AYS(ph)PTGRFSS(ph)EPER	B	#N/A	not A17	NA	1	cell.cell death	31.5	N
solyc09g010060.2.1.._FM(ox)DYEPTGT(ph)TPIR_..Phospho	solyc09g010060.2.1	AT2G36200	FM(ox)DYEPTGT(ph)TPIR	B	B	equal	0.0614868	0	cell.organisation	31.1	C
solyc07g065030.2.1.._VSQMASTLNM(ox)S(ph)SFANR_..Phospho	solyc07g065030.2.1	AT1G16240	VSQMASTLNM(ox)S(ph)SFANR	B	F	later	1.2196	1	cell.vesicle transport	31.4	V
solyc07g065590.2.1.._QM(ox)EGQLS(ph)PEK_..Phospho	solyc07g065590.2.1	AT5G55810	QM(ox)EGQLS(ph)PEK	B	D	later	17.8796	1	Co-factor and vitamine metabolism	18	C
solyc08g076920.2.1.._DEKTEVIAS(ph)PK_..Phospho	solyc08g076920.2.1	AT5G46750	DEKTEVIAS(ph)PK	B	F	later	1.06503	1	development.unspecified	33.99	C
solyc05g055440.1.1.._TPLAEKS(ph)PAEK_..Phospho	solyc05g055440.1.1	AT5G22880	TPLAEKS(ph)PAEK	B	A	earlier	1.34639	1	DNA.synthesis/chromatin structure.histone	28.1.3	N
solyc12g009640.1.1.._NQQNNQLS(ph)PYST(ph)PPK_..Phospho	solyc12g009640.1.1	AT3G42170	NQQNNQLS(ph)PYST(ph)PPK	B	F	later	0.772415	0	DNA.synthesis/chromatin structure.retrotransposon/transposase.hat-like transposase	28.1.1.4	N
solyc00g006830.2.1.._ASAVPS(ph)FTIK_..Phospho	solyc00g006830.2.1	AT5G13390	ASAVPS(ph)FTIK	B	B	equal	0.00161096	0	not assigned.unknown	35.2	PM
solyc03g097190.2.1.._AVETLS(ph)EDEKPNGELTGNNNK_..Phospho	solyc03g097190.2.1	AT5G16730	AVETLS(ph)EDEKPNGELTGNNNK	B	A	earlier	0.780874	0	not assigned.unknown	35.2	N
solyc06g005670.2.1.._QSES(ph)PQFNVASNAQSAK_..Phospho	solyc06g005670.2.1	AT2G29200	QSES(ph)PQFNVASNAQSAK	B	F	later	0.82272	1	not assigned.unknown	35.2	C,N
solyc06g065710.2.1.._KEIEAGS(ph)DLEVK_..Phospho	solyc06g065710.2.1	AT4G31880	KEIEAGS(ph)DLEVK	B	F	later	0.74621	0	not assigned.unknown	35.2	N
solyc06g071440.2.1.._SDDPFPEPQNSKS(ph)PSK_..Phospho	solyc06g071440.2.1	AT2G36330	SDDPFPEPQNSKS(ph)PSK	B	A	earlier	0.781978	0	not assigned.unknown	35.2	P
solyc08g083070.2.1.._HM(ox)SSSLSSNSADMS(ph)PSR_..Phospho	solyc08g083070.2.1	AT5G41950	HM(ox)SSSLSSNSADMS(ph)PSR	B	F	later	1.05794	1	not assigned.unknown	35.2	N
solyc08g083070.2.1.._HMSSSLSSNSADM(ox)S(ph)PSR_..Phospho	solyc08g083070.2.1	AT5G41950	HMSSSLSSNSADM(ox)S(ph)PSR	B	F	later	0.998398	1	not assigned.unknown	35.2	N
solyc12g009080.1.1.._(ac)M(ox)EEGGLS(ph)QSGEEPK_..Phospho	solyc12g009080.1.1	AT2G06010	(ac)M(ox)EEGGLS(ph)QSGEEPK	B	F	later	0.818958	1	not assigned.unknown	35.2	P
solyc03g123920.2.1.._KSS(ph)GPQSGGVTPTGR_..Phospho	solyc03g123920.2.1	AT1G16860	KSS(ph)GPQSGGVTPTGR	B	A	earlier	3.11069	1	protein.degradation.ubiquitin	29.5.11	PM
solyc03g123920.2.1.._S(ph)SGPQSGGVTPTGR_..Phospho	solyc03g123920.2.1	AT1G16860	S(ph)SGPQSGGVTPTGR	B	F	later	0.842711	1	protein.degradation.ubiquitin	29.5.11	PM
solyc03g123920.2.1.._SAPITTAPS(ph)R_..Phospho	solyc03g123920.2.1	AT1G16860	SAPITTAPS(ph)R	B	E	later	1.94714	1	protein.degradation.ubiquitin	29.5.11	PM
solyc04g015160.2.1.._VRS(ph)PQTNSAFQK_..Phospho	solyc04g015160.2.1	AT1G03370	VRS(ph)PQTNSAFQK	B	A	earlier	1.40363	1	protein.degradation.ubiquitin.E3.RING	29.5.11.4.2	C
solyc08g077100.2.1.._LKAS(ph)NEAPER_..Phospho	solyc08g077100.2.1	AT2G35330	LKAS(ph)NEAPER	B	A	earlier	1.30683	1	protein.degradation.ubiquitin.E3.RING	29.5.11.4.2	PM,ER
solyc06g073840.2.1.._M(ox)FTM(ox)AS(ph)SLK_..Phospho	solyc06g073840.2.1	AT5G21990	M(ox)FTM(ox)AS(ph)SLK	B	B	equal	0.047515	0	protein.folding	29.6	C
solyc11g007670.1.1.._QAS(ph)TGSLPLSPM(ox)R_..Phospho	solyc11g007670.1.1	AT3G10550	QAS(ph)TGSLPLSPM(ox)R	B	B	equal	0.0041551	0	protein.postranslational modification	29.4	C
solyc02g087630.2.1.._VIAFHS(ph)SNR_..Phospho	solyc02g087630.2.1	AT5G39950	VIAFHS(ph)SNR	B	A	earlier	0.864452	1	redox.thioredoxin	21.1	C
solyc05g047520.2.1.._(ac)MESS(ph)PAAVK_..Phospho	solyc05g047520.2.1	AT2G06990	(ac)MESS(ph)PAAVK	B	#N/A	not A17	NA	1	RNA.processing	27.1	N
solyc11g072340.1.1.._DSEYGSGRS(ph)PNMR_..Phospho	solyc11g072340.1.1	AT4G25500	DSEYGSGRS(ph)PNMR	B	F	later	2.10565	1	RNA.processing.splicing	27.1.1	N
solyc04g045310.2.1.._NSTS(ph)M(ox)SCLEAANR_..Phospho	solyc04g045310.2.1	AT1G67570	NSTS(ph)M(ox)SCLEAANR	B	F	later	1.79554	1	RNA.regulation of transcription.AP2/EREBP, APETALA2/Ethylene-responsive element binding protein family	27.3.3	PM
solyc09g007100.2.1.._SKS(ph)PDLSPLR_..Phospho	solyc09g007100.2.1	AT2G27090	SKS(ph)PDLSPLR	B	D	later	1.23941	1	RNA.regulation of transcription.bZIP transcription factor family	27.3.35	N
solyc09g007100.2.1.._TTDHASNSGS(ph)PEITSVR_..Phospho	solyc09g007100.2.1	AT2G27090	TTDHASNSGS(ph)PEITSVR	B	A	earlier	7.84323	1	RNA.regulation of transcription.bZIP transcription factor family	27.3.35	N
solyc02g077660.2.1.._NHGT(ph)SPTTLVK_..Phospho	solyc02g077660.2.1	AT1G28420	NHGT(ph)SPTTLVK	B	A	earlier	0.752265	0	RNA.regulation of transcription.HB,Homeobox transcription factor family	27.3.22	N
solyc02g094480.2.1.._S(ph)DFSPPDQGFSNR_..Phospho	solyc02g094480.2.1	AT3G26782	S(ph)DFSPPDQGFSNR	B	F	later	0.844507	1	RNA.regulation of transcription.MYB domain transcription factor family	27.3.25	M
solyc04g072670.2.1.._TNSTVGGDS(ph)PKER_..Phospho	solyc04g072670.2.1	AT4G39680	TNSTVGGDS(ph)PKER	B	A	earlier	2.07931	1	RNA.regulation of transcription.putative transcription regulator	27.3.67	N
solyc03g114060.2.1.._SNM(ox)VS(ph)PSVS(ph)SHR_..Phospho	solyc03g114060.2.1	AT3G48050	SNM(ox)VS(ph)PSVS(ph)SHR	B	D	later	15.1728	1	RNA.regulation of transcription.unclassified	27.3.99	N
solyc12g005770.1.1.._LDREHS(ph)PVGR_..Phospho	solyc12g005770.1.1	AT3G21810	LDREHS(ph)PVGR	B	F	later	0.813767	1	RNA.regulation of transcription.unclassified	27.3.99	N
solyc02g083320.2.1.._DYS(ph)PRHS(ph)PYR_..Phospho	solyc02g083320.2.1	AT4G35785	DYS(ph)PRHS(ph)PYR	B	A	earlier	1.23695	1	RNA.RNA binding	27.4	N
solyc03g033310.2.1.._DYS(ph)PRRS(ph)PYGGR_..Phospho	solyc03g033310.2.1	AT4G35785	DYS(ph)PRRS(ph)PYGGR	B	A	earlier	102.735	1	RNA.RNA binding	27.4	N
solyc03g097110.2.1.._TEEPTKPS(ph)SPK_..Phospho	solyc03g097110.2.1	AT4G17720	TEEPTKPS(ph)SPK	B	A	earlier	2.10423	1	RNA.RNA binding	27.4	C
solyc05g018340.2.1.._RT(ph)PS(ph)PPHPPVLPPR_..Phospho	solyc05g018340.2.1	AT4G28990	RT(ph)PS(ph)PPHPPVLPPR	B	A	earlier	0.779192	0	RNA.RNA binding	27.4	N
solyc10g005590.2.1.._GRS(ph)PPPPPESK_..Phospho	solyc10g005590.2.1	AT1G16610	GRS(ph)PPPPPESK	B	F	later	0.780279	0	RNA.RNA binding	27.4	N
solyc04g076270.1.1.._ASNSGS(ph)GQNQNPNPSPVSQK_..Phospho	solyc04g076270.1.1	AT2G01710	ASNSGS(ph)GQNQNPNPSPVSQK	B	F	later	1.05942	1	stress.abiotic.heat	20.2.1	EX
solyc04g076270.1.1.._ASNSGSGQNQNPNPS(ph)PVSQK_..Phospho	solyc04g076270.1.1	AT2G01710	ASNSGSGQNQNPNPS(ph)PVSQK	B	D	later	2.15199	1	stress.abiotic.heat	20.2.1	EX
solyc01g090230.2.1.._SSLDLPSS(ph)S(ph)TSSPSR_..Phospho	solyc01g090230.2.1	AT1G02120	SSLDLPSS(ph)S(ph)TSSPSR	B	D	later	2.6499	1	stress.biotic	20.1	C
solyc01g095200.2.1.._FHGDDSSS(ph)SSESDTETK_..Phospho	solyc01g095200.2.1	AT4G23630	FHGDDSSS(ph)SSESDTETK	B	F	later	19.634	1	stress.biotic	20.1	PM
solyc01g111660.2.1.._(ac)S(ph)KEVIEEGQVQQHGK_..Phospho	solyc01g111660.2.1	AT4G35100	(ac)S(ph)KEVIEEGQVQQHGK	B	A	earlier	1.04369	1	transport.Major Intrinsic Proteins.PIP	34.19.1	PM
solyc07g022830.2.1.._(ac)M(ox)DS(ph)PANSSHLR_..Phospho	solyc07g022830.2.1	AT5G35730	(ac)M(ox)DS(ph)PANSSHLR	B	#N/A	not A17	NA	1	transport.phosphate	34.7	PM,G
solyc04g080460.2.1.._QSSM(ox)MGS(ph)S(ph)QAIR_..Phospho	solyc04g080460.2.1	AT1G75220	QSSM(ox)MGS(ph)S(ph)QAIR	B	A	earlier	1.08097	1	transport.sugars	34.2	PM
solyc07g066210.2.1.._STSS(ph)ASEGDVES(ph)QSSPRR_..Phospho	solyc07g066210.2.1	AT1G55620	STSS(ph)ASEGDVES(ph)QSSPRR	B	F	later	0.748495	0	transport.unspecified anions	34.18	G
solyc01g108920.2.1.._NQGS(ph)PSDTCSESDHK_..Phospho	solyc01g108920.2.1	AT2G15900	NQGS(ph)PSDTCSESDHK	B	F	later	1.15388	1	not assigned.unknown	35.2	PM
solyc04g071120.2.1.._(ac)MDLIEGVGENS(ph)SPPR_..Phospho	solyc04g071120.2.1	AT4G38470	(ac)MDLIEGVGENS(ph)SPPR	B	#N/A	not A17	NA	1	protein.postranslational modification	29.4	C
solyc04g076810.2.1.._T(ph)TCGTPNYVAPEVLSHK_..Phospho	solyc04g076810.2.1	AT4G24400	T(ph)TCGTPNYVAPEVLSHK	B	F	later	1.50304	1	protein.postranslational modification	29.4	C
solyc08g008550.2.1.._SQS(ph)GPLM(ox)PGVELSHSASER_..Phospho	solyc08g008550.2.1	AT4G10730	SQS(ph)GPLM(ox)PGVELSHSASER	B	F	later	0.709315	0	protein.postranslational modification	29.4	C
solyc08g008550.2.1.._SQS(ph)GPLMPGVELSHSASER_..Phospho	solyc08g008550.2.1	AT4G10730	SQS(ph)GPLMPGVELSHSASER	B	#N/A	not A17	NA	1	protein.postranslational modification	29.4	C
solyc08g068250.2.1.._QQNVADGS(ph)PVSPK_..Phospho	solyc08g068250.2.1	AT3G24550	QQNVADGS(ph)PVSPK	B	#N/A	not A17	NA	1	protein.postranslational modification.kinase.receptor like cytoplasmatic kinase VII	29.4.1.57	PM
solyc11g011880.1.1.._TPSRPTIIS(ph)MDK_..Phospho	solyc11g011880.1.1	AT1G70530	TPSRPTIIS(ph)MDK	B	F	later	0.73286	0	signalling.receptor kinases.DUF 26	30.2.17	PM
solyc03g111670.2.1.._MIEEMNRGDT(ph)DDGLR_..Phospho	solyc03g111670.2.1	AT2G26730	MIEEMNRGDT(ph)DDGLR	B	F	later	1.15344	1	signalling.receptor kinases.leucine rich repeat III	30.2.3	PM
solyc02g070000.2.1.._QATSNPS(ph)GFSSR_..Phospho	solyc02g070000.2.1	AT4G20940	QATSNPS(ph)GFSSR	B	F	later	0.770888	0	signalling.receptor kinases.leucine rich repeat XI	30.2.11	PM
solyc01g087210.2.1.._NVVPM(ox)T(ph)TSQPPS(ph)ER_..Phospho	solyc01g087210.2.1	AT5G05170	NVVPM(ox)T(ph)TSQPPS(ph)ER	B	#N/A	not A17	NA	1	cell wall.cellulose synthesis.cellulose synthase	10.2.1	PM
solyc01g087210.2.1.._NVVPMT(ph)TSQPPS(ph)ER_..Phospho	solyc01g087210.2.1	AT5G05170	NVVPMT(ph)TSQPPS(ph)ER	B	F	later	0.771794	0	cell wall.cellulose synthesis.cellulose synthase	10.2.1	PM
solyc08g076320.2.1.._SHS(ph)GLMR_..Phospho	solyc08g076320.2.1	AT3G03050	SHS(ph)GLMR	B	F	later	1.26432	1	cell wall.cellulose synthesis.cellulose synthase	10.2.1	PM,G
solyc10g078180.1.1.._AGS(ph)PSDKPMEGK_..Phospho	solyc10g078180.1.1	AT5G45190	AGS(ph)PSDKPMEGK	B	F	later	0.880973	1	cell.cycle	31.3	N
solyc11g044480.1.1.._SFS(ph)VQDGK_..Phospho	solyc11g044480.1.1	AT1G05960	SFS(ph)VQDGK	B	F	later	0.732703	0	cell.cycle	31.3	PM
solyc08g067090.2.1.._GGS(ph)VSVS(ph)PPAR_..Phospho	solyc08g067090.2.1	AT4G32420	GGS(ph)VSVS(ph)PPAR	B	F	later	2.44072	1	cell.cycle.peptidylprolyl isomerase	31.3.1	N
solyc04g081200.2.1.._ASEEVGAEPVS(ph)ESPASKK_..Phospho	solyc04g081200.2.1	AT1G19880	ASEEVGAEPVS(ph)ESPASKK	B	#N/A	not A17	NA	1	cell.division	31.2	N
solyc11g010560.1.1.._ASLAGSTQVS(ph)SPLPK_..Phospho	solyc11g010560.1.1	AT5G65460	ASLAGSTQVS(ph)SPLPK	B	#N/A	not A17	NA	1	cell.organisation	31.1	C
solyc06g064430.1.1.._NIT(ph)STQNFQK_..Phospho	solyc06g064430.1.1	AT4G10170	NIT(ph)STQNFQK	B	#N/A	not A17	NA	1	cell.vesicle transport	31.4	N
solyc10g038120.1.1.._GGFMSLQSM(ox)GS(ph)GR_..Phospho	solyc10g038120.1.1	AT5G05010	GGFMSLQSM(ox)GS(ph)GR	B	#N/A	not A17	NA	1	cell.vesicle transport	31.4	C
solyc02g077880.2.1.._SLS(ph)M(ox)PASPPTPGTPVTPT(ph)NISPTVR_..Phospho	solyc02g077880.2.1	AT1G28330	SLS(ph)M(ox)PASPPTPGTPVTPT(ph)NISPTVR	B	D	later	12.2936	1	development.unspecified	33.99	C
solyc03g080090.2.1.._ASDEHS(ph)S(ph)TTSDTTTIK_..Phospho	solyc03g080090.2.1	AT5G24590	ASDEHS(ph)S(ph)TTSDTTTIK	B	E	later	2.17767	1	development.unspecified	33.99	0
solyc08g076920.2.1.._SISS(ph)AQFFGDQSK_..Phospho	solyc08g076920.2.1	AT5G46750	SISS(ph)AQFFGDQSK	B	B	equal	0.000464518	0	development.unspecified	33.99	C
solyc09g061290.2.1.._NDGSICSPVQS(ph)NSPK_..Phospho	solyc09g061290.2.1	AT2G32700	NDGSICSPVQS(ph)NSPK	B	#N/A	not A17	NA	1	development.unspecified	33.99	N
solyc01g094050.1.1.._M(ox)QS(ph)IPENAFLK_..Phospho	solyc01g094050.1.1	AT2G45540	M(ox)QS(ph)IPENAFLK	B	B	equal	0.00138271	0	not assigned.unknown	35.2	C
solyc02g082710.2.1.._EAS(ph)ALSQPSTFAQAAK_..Phospho	solyc02g082710.2.1	AT4G16444	EAS(ph)ALSQPSTFAQAAK	B	#N/A	not A17	NA	1	not assigned.unknown	35.2	PM
solyc05g009330.2.1.._T(ph)SSNIGMAGYA_..Phospho	solyc05g009330.2.1	AT1G13380	T(ph)SSNIGMAGYA	B	F	later	0.820696	1	not assigned.unknown	35.2	PM
solyc06g060820.1.1.._SPVLDPITT(ph)TNSPK_..Phospho	solyc06g060820.1.1		SPVLDPITT(ph)TNSPK	B	F	later	0.70197	0	not assigned.unknown	35.2	#N/A
solyc06g060820.1.1.._SPVLDPITTTNS(ph)PK_..Phospho	solyc06g060820.1.1		SPVLDPITTTNS(ph)PK	B	F	later	1.08479	1	not assigned.unknown	35.2	#N/A
solyc06g071600.2.1.._DES(ph)SPQKAEPQSDEYK_..Phospho	solyc06g071600.2.1	AT3G48210	DES(ph)SPQKAEPQSDEYK	B	F	later	0.869121	1	not assigned.unknown	35.2	N
solyc07g054320.2.1.._DDSCIATS(ph)SPTR_..Phospho	solyc07g054320.2.1	AT4G38360	DDSCIATS(ph)SPTR	B	D	later	2.28941	1	not assigned.unknown	35.2	PM
solyc07g062730.1.1.._GSGFENPEPT(ph)SPK_..Phospho	solyc07g062730.1.1	AT3G15095	GSGFENPEPT(ph)SPK	B	B	equal	0.0450237	0	not assigned.unknown	35.2	N
solyc08g065440.2.1.._YNVHES(ph)PNR_..Phospho	solyc08g065440.2.1	AT5G11780	YNVHES(ph)PNR	B	F	later	1.64255	1	not assigned.unknown	35.2	C,PM
solyc08g068350.2.1.._AAVILDES(ph)DFSGR_..Phospho	solyc08g068350.2.1	AT4G32750	AAVILDES(ph)DFSGR	B	#N/A	not A17	NA	1	not assigned.unknown	35.2	PM
solyc08g082410.2.1.._S(ph)LDVEDSTQR_..Phospho	solyc08g082410.2.1	AT5G53440	S(ph)LDVEDSTQR	B	D	later	21.8495	1	not assigned.unknown	35.2	N
solyc12g099320.1.1.._SYSESM(ox)HS(ph)SPDNR_..Phospho	solyc12g099320.1.1	AT3G06670	SYSESM(ox)HS(ph)SPDNR	B	F	later	0.914982	1	not assigned.unknown	35.2	N
solyc05g006910.2.1.._VSS(ph)SMPNVR_..Phospho	solyc05g006910.2.1	AT2G38280	VSS(ph)SMPNVR	B	F	later	1.81772	1	nucleotide metabolism.degradation	23.2	PM
solyc10g080710.1.1.._(ac)S(ph)VDSAPPVEK_..Phospho	solyc10g080710.1.1	AT5G56680	(ac)S(ph)VDSAPPVEK	B	#N/A	not A17	NA	1	protein.aa activation.asparagine-tRNA ligase	29.1.22	C
solyc07g005880.2.1.._QLAPS(ph)ASPAK_..Phospho	solyc07g005880.2.1	AT5G22010	QLAPS(ph)ASPAK	B	#N/A	not A17	NA	1	protein.degradation.AAA type	29.5.9	N
solyc01g107880.2.1.._SSADAINS(ph)SSSPSASSSSGLSTDQVTR_..Phospho	solyc01g107880.2.1	AT4G34100	SSADAINS(ph)SSSPSASSSSGLSTDQVTR	B	B	equal	0.0515148	0	protein.degradation.ubiquitin.E3.RING	29.5.11.4.2	C
solyc05g055790.2.1.._SPHPGS(ph)PASAIR_..Phospho	solyc05g055790.2.1	AT3G02750	SPHPGS(ph)PASAIR	B	F	later	0.947944	1	protein.postranslational modification	29.4	N
solyc11g007670.1.1.._QAS(ph)TGSLPLS(ph)PM(ox)R_..Phospho	solyc11g007670.1.1	AT3G10550	QAS(ph)TGSLPLS(ph)PM(ox)R	B	#N/A	not A17	NA	1	protein.postranslational modification	29.4	C
solyc02g094140.2.1.._QGPLQQAMGPGPSTTT(ph)SSTK_..Phospho	solyc02g094140.2.1	AT3G27080	QGPLQQAMGPGPSTTT(ph)SSTK	B	F	later	0.739662	0	protein.targeting.mitochondria	29.3.2	M
solyc04g016240.2.1.._TNISES(ph)SPLR_..Phospho	solyc04g016240.2.1	AT2G41620	TNISES(ph)SPLR	B	F	later	0.792134	0	protein.targeting.nucleus	29.3.1	N
solyc07g008190.2.1.._(ac)M(ox)EFNTT(ph)PTR_..Phospho	solyc07g008190.2.1	AT5G20200	(ac)M(ox)EFNTT(ph)PTR	B	D	later	4.88606	1	protein.targeting.nucleus	29.3.1	N
solyc12g095890.1.1.._STEDTGEQKPCIS(ph)E_..Phospho	solyc12g095890.1.1	AT4G32850	STEDTGEQKPCIS(ph)E	B	#N/A	not A17	NA	1	RNA.processing	27.1	N
solyc04g056270.2.1.._VKS(ph)MVQYPEAR_..Phospho	solyc04g056270.2.1	AT2G22300	VKS(ph)MVQYPEAR	B	F	later	0.78839	0	RNA.regulation of transcription.AtSR Transcription Factor family	27.3.39	N
solyc08g005230.2.1.._MVS(ph)GLDGK_..Phospho	solyc08g005230.2.1	AT1G27000	MVS(ph)GLDGK	B	F	later	0.944514	1	RNA.regulation of transcription.bZIP transcription factor family	27.3.35	PM
solyc01g009090.2.1.._NRS(ph)PPHHPPGR_..Phospho	solyc01g009090.2.1	AT2G27100	NRS(ph)PPHHPPGR	B	F	later	1.20774	1	RNA.regulation of transcription.C2H2 zinc finger family	27.3.11	N
solyc04g049950.1.1.._VAS(ph)QLTR_..Phospho	solyc04g049950.1.1	AT3G54760	VAS(ph)QLTR	B	D	later	1.6118	1	RNA.regulation of transcription.PWWP domain protein	27.3.68	N
solyc12g005770.1.1.._GRS(ph)PPESVER_..Phospho	solyc12g005770.1.1	AT3G21810	GRS(ph)PPESVER	B	A	earlier	5.22365	1	RNA.regulation of transcription.unclassified	27.3.99	N
solyc12g014600.1.1.._GDSLLS(ph)SPTR_..Phospho	solyc12g014600.1.1	AT3G07810	GDSLLS(ph)SPTR	B	#N/A	not A17	NA	1	RNA.RNA binding	27.4	N
solyc01g090230.2.1.._SSLDLPSSS(ph)T(ph)SSPSR_..Phospho	solyc01g090230.2.1	AT1G02120	SSLDLPSSS(ph)T(ph)SSPSR	B	#N/A	not A17	NA	1	stress.biotic	20.1	C
solyc02g092780.1.1.._LNSIS(ph)LNR_..Phospho	solyc02g092780.1.1	AT4G37460	LNSIS(ph)LNR	B	F	later	0.751919	0	stress.biotic.signalling	20.1.3	C
solyc06g049070.2.1.._EDESDPLIGM(ox)ETGAGAINDVALPMS(ph)PIGK_..Phospho	solyc06g049070.2.1	AT1G06890	EDESDPLIGM(ox)ETGAGAINDVALPMS(ph)PIGK	B	F	later	0.804885	1	transport	34	V,G
solyc06g049070.2.1.._EDESDPLIGMETGAGAINDVALPM(ox)S(ph)PIGK_..Phospho	solyc06g049070.2.1	AT1G06890	EDESDPLIGMETGAGAINDVALPM(ox)S(ph)PIGK	B	F	later	0.868551	1	transport	34	V,G
solyc04g010310.2.1.._DSSASHS(ph)FQEPS(ph)SPK_..Phospho	solyc04g010310.2.1	AT3G55320	DSSASHS(ph)FQEPS(ph)SPK	B	F	later	1.8145	1	transport.ABC transporters and multidrug resistance systems	34.16	PM
solyc02g069380.2.1.._ESSLMM(ox)NQS(ph)IK_..Phospho	solyc02g069380.2.1	AT3G55600	ESSLMM(ox)NQS(ph)IK	B	#N/A	not A17	NA	1	transport.calcium	34.21	N
solyc09g007870.2.1.._LEDTGSGT(ph)GS(ph)LSR_..Phospho	solyc09g007870.2.1	AT5G03280	LEDTGSGT(ph)GS(ph)LSR	B	F	later	0.792526	0	transport.metal	34.12	PM
solyc06g062780.2.1.._KYTSM(ox)GS(ph)QIELTQP_..Phospho	solyc06g062780.2.1	AT3G13900	KYTSM(ox)GS(ph)QIELTQP	B	F	later	0.769255	0	transport.p- and v-ATPases	34.1	M
solyc02g086160.2.1.._TVQSVFGS(ph)SAK_..Phospho	solyc02g086160.2.1	AT5G16150	TVQSVFGS(ph)SAK	B	#N/A	not A17	NA	1	transport.sugars	34.2	P
solyc03g032040.2.1.._MPEM(ox)GS(ph)M(ox)R_..Phospho	solyc03g032040.2.1	AT4G35300	MPEM(ox)GS(ph)M(ox)R	B	F	later	0.847565	1	transport.sugars	34.2	V
solyc03g032040.2.1.._MPEMGS(ph)MR_..Phospho	solyc03g032040.2.1	AT4G35300	MPEMGS(ph)MR	B	#N/A	not A17	NA	1	transport.sugars	34.2	V
solyc12g089180.1.1.._MGSAQTSS(ph)MLGS(ph)SQVIR_..Phospho	solyc12g089180.1.1	AT1G75220	MGSAQTSS(ph)MLGS(ph)SQVIR	B	F	later	1.08248	1	transport.sugars	34.2	PM
solyc07g066210.2.1.._STSSASEGDVES(ph)QS(ph)SPRR_..Phospho	solyc07g066210.2.1	AT1G55620	STSSASEGDVES(ph)QS(ph)SPRR	B	F	later	0.755231	0	transport.unspecified anions	34.18	G
solyc03g033540.2.1.._TAS(ph)MSSPTVR_..Phospho	solyc03g033540.2.1	AT2G17890	TAS(ph)MSSPTVR	B	F	later	0.995685	1	protein.postranslational modification	29.4	C
solyc07g055130.2.1.._DYSDDVATS(ph)RSEGASTSEPR_..Phospho	solyc07g055130.2.1	AT3G58640	DYSDDVATS(ph)RSEGASTSEPR	B	#N/A	not A17	NA	1	protein.postranslational modification	29.4	C,PM
solyc07g063130.2.1.._DRLDS(ph)IDGK_..Phospho	solyc07g063130.2.1	AT1G53050	DRLDS(ph)IDGK	B	A	earlier	0.932954	1	protein.postranslational modification	29.4	N
solyc01g028830.2.1.._S(ph)SATNPLIAFSFDELK_..Phospho	solyc01g028830.2.1	AT5G56460	S(ph)SATNPLIAFSFDELK	B	B	equal	0.0467285	0	protein.postranslational modification.kinase.receptor like cytoplasmatic kinase VII	29.4.1.57	C
solyc01g104050.2.1.._VLDFSS(ph)GSPR_..Phospho	solyc01g104050.2.1	AT1G11050	VLDFSS(ph)GSPR	B	B	equal	0.111308	0	protein.postranslational modification.kinase.receptor like cytoplasmatic kinase VII	29.4.1.57	PM
solyc01g108000.2.1.._SFLIEAS(ph)PPQSPL_..Phospho	solyc01g108000.2.1	AT3G19300	SFLIEAS(ph)PPQSPL	B	F	later	0.732492	0	protein.postranslational modification.kinase.receptor like cytoplasmatic kinase VII	29.4.1.57	PM
solyc11g064890.1.1.._SYS(ph)TNLAFTPPEYLR_..Phospho	solyc11g064890.1.1	AT1G63500	SYS(ph)TNLAFTPPEYLR	B	F	later	2.03913	1	protein.postranslational modification.kinase.receptor like cytoplasmatic kinase VII	29.4.1.57	PM
solyc08g079460.2.1.._VGNTSDAS(ph)DDRLSTDQAK_..Phospho	solyc08g079460.2.1	AT4G22730	VGNTSDAS(ph)DDRLSTDQAK	B	F	later	0.70933	0	signalling.receptor kinases.DUF 26	30.2.17	PM
solyc08g081940.2.1.._EEATPLPDTQS(ph)DSQ_..Phospho	solyc08g081940.2.1	AT4G23740	EEATPLPDTQS(ph)DSQ	B	F	later	1.15488	1	signalling.receptor kinases.leucine rich repeat III	30.2.3	PM
solyc02g070000.2.1.._MAAITGFSPS(ph)K_..Phospho	solyc02g070000.2.1	AT4G20940	MAAITGFSPS(ph)K	B	F	later	0.994745	1	signalling.receptor kinases.leucine rich repeat XI	30.2.11	PM
solyc07g066230.2.1.._YIDSLPTSGSS(ph)SWK_..Phospho	solyc07g066230.2.1	AT1G55610	YIDSLPTSGSS(ph)SWK	B	#N/A	not A17	NA	1	signalling.receptor kinases.leucine rich repeat XI	30.2.11	PM
solyc02g077850.2.1.._SFS(ph)QEHTR_..Phospho	solyc02g077850.2.1	AT1G28340	SFS(ph)QEHTR	B	A	earlier	0.882815	1	signalling.receptor kinases.misc	30.2.99	PM
solyc01g065500.2.1.._RSVS(ph)LGSIPEVK_..Phospho	solyc01g065500.2.1	AT5G17980	RSVS(ph)LGSIPEVK	B	F	later	0.75653	0	amino acid metabolism.synthesis.aromatic aa.tryptophan	13.1.6.5	C
solyc08g008020.1.1.._M(ox)HS(ph)ATM(ox)AQPVDYALK_..Phospho	solyc08g008020.1.1	AT4G11610	M(ox)HS(ph)ATM(ox)AQPVDYALK	B	E	later	0.947767	1	amino acid metabolism.synthesis.aromatic aa.tryptophan	13.1.6.5	C
solyc02g089640.2.1.._RLS(ph)ESGLELYGK_..Phospho	solyc02g089640.2.1	AT3G28180	RLS(ph)ESGLELYGK	B	#N/A	not A17	NA	1	cell wall.cellulose synthesis	10.2	PM
solyc02g020910.2.1.._ESSWET(ph)GSNQR_..Phospho	solyc02g020910.2.1	AT3G19960	ESSWET(ph)GSNQR	B	#N/A	not A17	NA	1	cell.organisation	31.1	PM
solyc05g054970.2.1.._FEELEPVDEFST(ph)PLSS(ph)PTNFQDAK_..Phospho	solyc05g054970.2.1	AT3G04470	FEELEPVDEFST(ph)PLSS(ph)PTNFQDAK	B	#N/A	not A17	NA	1	cell.organisation	31.1	N
solyc08g005200.2.1.._(ac)S(ph)FQDLESGRPLGSR_..Phospho	solyc08g005200.2.1	AT5G46860	(ac)S(ph)FQDLESGRPLGSR	B	B	equal	0.00385885	0	cell.vesicle transport	31.4	V
solyc08g075310.2.1.._DVTSSLS(ph)SK_..Phospho	solyc08g075310.2.1	AT1G31730	DVTSSLS(ph)SK	B	#N/A	not A17	NA	1	cell.vesicle transport	31.4	N
solyc10g081850.1.1.._FRNEEQS(ph)PNQESAGIQM(ox)R_..Phospho	solyc10g081850.1.1	AT3G11820	FRNEEQS(ph)PNQESAGIQM(ox)R	B	F	later	0.738581	0	cell.vesicle transport	31.4	PM
solyc10g084210.1.1.._INAIPDGSAAPPKQS(ph)GGWR_..Phospho	solyc10g084210.1.1	AT3G09740	INAIPDGSAAPPKQS(ph)GGWR	B	F	later	0.859777	1	cell.vesicle transport	31.4	PM
solyc12g089150.1.1.._DNDDFISSES(ph)DR_..Phospho	solyc12g089150.1.1	AT1G28490	DNDDFISSES(ph)DR	B	F	later	0.759092	0	cell.vesicle transport	31.4	G
solyc01g108250.2.1.._YAVSDS(ph)PEAPLVVATPM(ox)K_..Phospho	solyc01g108250.2.1	AT3G19240	YAVSDS(ph)PEAPLVVATPM(ox)K	B	F	later	0.707583	0	development.unspecified	33.99	N
solyc04g081340.2.1.._RS(ph)SASATQVQAEEQAPR_..Phospho	solyc04g081340.2.1	AT5G42560	RS(ph)SASATQVQAEEQAPR	B	F	later	0.838961	1	hormone metabolism.abscisic acid.synthesis-degradation	17.1.1	EX,PM
solyc04g051340.2.1.._(ac)AEEKDPTSIPLSQASEDPEDPIKS(ph)TPAS(ph)PNSSTR_..Phospho	solyc04g051340.2.1	AT1G43130	(ac)AEEKDPTSIPLSQASEDPEDPIKS(ph)TPAS(ph)PNSSTR	B	D	later	1.0576	1	hormone metabolism.auxin.induced-regulated-responsive-activated	17.2.3	PM
solyc04g071710.2.1.._SPPS(ph)SPNSSTR_..Phospho	solyc04g071710.2.1	AT1G43130	SPPS(ph)SPNSSTR	B	#N/A	not A17	NA	1	hormone metabolism.auxin.induced-regulated-responsive-activated	17.2.3	PM
solyc03g007070.2.1.._SSS(ph)RLNLSTR_..Phospho	solyc03g007070.2.1	AT5G51690	SSS(ph)RLNLSTR	B	F	later	1.05983	1	hormone metabolism.ethylene.synthesis-degradation.1-aminocyclopropane-1-carboxylate synthase	17.5.1.1	P
solyc03g115370.2.1.._ASIISQS(ph)K_..Phospho	solyc03g115370.2.1	AT5G07920	ASIISQS(ph)K	B	E	later	1.55649	1	lipid metabolism.Phospholipid synthesis.diacylglycerol kinase	11.3.5	PM
solyc06g065210.2.1.._RS(ph)SSWTF_..Phospho	solyc06g065210.2.1	AT4G09510	RS(ph)SSWTF	B	F	later	2.28688	1	major CHO metabolism.degradation.sucrose.invertases.neutral	2.2.1.3.1	C,P
solyc01g080650.2.1.._DNSQIAHDVDS(ph)TPR_..Phospho	solyc01g080650.2.1		DNSQIAHDVDS(ph)TPR	B	D	later	2.4368	1	not assigned.unknown	35.2	#N/A
solyc01g094770.2.1.._AAS(ph)LVAHAK_..Phospho	solyc01g094770.2.1	AT2G45980	AAS(ph)LVAHAK	B	F	later	0.760597	0	not assigned.unknown	35.2	N
solyc01g099850.2.1.._SPTTLGS(ph)LKGS_..Phospho	solyc01g099850.2.1	AT5G27830	SPTTLGS(ph)LKGS	B	#N/A	not A17	NA	1	not assigned.unknown	35.2	PM
solyc01g111770.2.1.._(ac)M(ox)DSNFLPSIS(ph)SR_..Phospho	solyc01g111770.2.1	AT4G38500	(ac)M(ox)DSNFLPSIS(ph)SR	B	#N/A	not A17	NA	1	not assigned.unknown	35.2	G
solyc02g071320.2.1.._RDETATAVSCNASAISS(ph)GNTLESTDAK_..Phospho	solyc02g071320.2.1		RDETATAVSCNASAISS(ph)GNTLESTDAK	B	F	later	0.7	0	not assigned.unknown	35.2	#N/A
solyc02g088260.2.1.._KYGEDNS(ph)DDDDEEKK_..Phospho	solyc02g088260.2.1		KYGEDNS(ph)DDDDEEKK	B	F	later	0.704686	0	not assigned.unknown	35.2	#N/A
solyc02g089390.1.1.._ILAPQT(ph)SFK_..Phospho	solyc02g089390.1.1	AT5G15680	ILAPQT(ph)SFK	B	B	equal	0.0126249	0	not assigned.unknown	35.2	C,PM
solyc04g051310.2.1.._LDTIS(ph)FSRK_..Phospho	solyc04g051310.2.1	AT5G16520	LDTIS(ph)FSRK	B	F	later	1.35824	1	not assigned.unknown	35.2	PM
solyc04g064810.2.1.._VSGTS(ph)TPNLGSTTSLADVDSVK_..Phospho	solyc04g064810.2.1	AT4G31080	VSGTS(ph)TPNLGSTTSLADVDSVK	B	E	later	0.880398	1	not assigned.unknown	35.2	ER
solyc05g025740.2.1.._EEPPPYS(ph)SPIRER_..Phospho	solyc05g025740.2.1	AT2G07360	EEPPPYS(ph)SPIRER	B	F	later	0.75626	0	not assigned.unknown	35.2	PM
solyc05g026510.2.1.._LNSSQSS(ph)SGDNADSSEVHLNR_..Phospho	solyc05g026510.2.1	AT2G47980	LNSSQSS(ph)SGDNADSSEVHLNR	B	F	later	0.856972	1	not assigned.unknown	35.2	N
solyc08g066540.2.1.._KTS(ph)NLLNR_..Phospho	solyc08g066540.2.1	AT4G32900	KTS(ph)NLLNR	B	F	later	0.781363	0	not assigned.unknown	35.2	C
solyc08g076520.2.1.._DQAS(ph)PSSLSNNYDEGEEQVRK_..Phospho	solyc08g076520.2.1		DQAS(ph)PSSLSNNYDEGEEQVRK	B	F	later	0.799022	0	not assigned.unknown	35.2	#N/A
solyc08g078060.2.1.._VSEEFFFNSS(ph)PNLK_..Phospho	solyc08g078060.2.1		VSEEFFFNSS(ph)PNLK	B	F	later	2.47626	1	not assigned.unknown	35.2	#N/A
solyc08g083070.2.1.._HM(ox)SSSLSSNSADM(ox)S(ph)PSR_..Phospho	solyc08g083070.2.1	AT5G41950	HM(ox)SSSLSSNSADM(ox)S(ph)PSR	B	A	earlier	1.72094	1	not assigned.unknown	35.2	N
solyc09g015530.2.1.._S(ph)PGGHTYGNISANGLTSR_..Phospho	solyc09g015530.2.1	AT3G51580	S(ph)PGGHTYGNISANGLTSR	B	F	later	0.766246	0	not assigned.unknown	35.2	V,G
solyc09g074670.2.1.._GVAS(ph)PQVTGTHAVSAR_..Phospho	solyc09g074670.2.1	AT3G62900	GVAS(ph)PQVTGTHAVSAR	B	#N/A	not A17	NA	1	not assigned.unknown	35.2	N
solyc10g008870.2.1.._VNNYEEEDVSYRS(ph)_..Phospho	solyc10g008870.2.1	AT5G46030	VNNYEEEDVSYRS(ph)	B	#N/A	not A17	NA	1	not assigned.unknown	35.2	N
solyc11g011220.1.1.._LYEAAS(ph)GESSAVIDKNEQDSDGEDAAGGAIENDGVVEK_..Phospho	solyc11g011220.1.1	AT1G70770	LYEAAS(ph)GESSAVIDKNEQDSDGEDAAGGAIENDGVVEK	B	B	equal	0.07634	0	not assigned.unknown	35.2	PM,ER
solyc11g011220.1.1.._LYEAASGESSAVIDKNEQDS(ph)DGEDAAGGAIENDGVVEK_..Phospho	solyc11g011220.1.1	AT1G70770	LYEAASGESSAVIDKNEQDS(ph)DGEDAAGGAIENDGVVEK	B	F	later	1.90156	1	not assigned.unknown	35.2	PM,ER
solyc12g049410.1.1.._M(ox)ELEEES(ph)TS_..Phospho	solyc12g049410.1.1	AT3G14120	M(ox)ELEEES(ph)TS	B	B	equal	0.0561689	0	not assigned.unknown	35.2	N
solyc04g005140.2.1.._SGLSHSYST(ph)NR_..Phospho	solyc04g005140.2.1	AT1G26190	SGLSHSYST(ph)NR	B	F	later	0.9487	1	nucleotide metabolism.salvage.nucleoside kinases.uridine kinase	23.3.2.2	C
solyc04g014680.2.1.._SSGSFS(ph)GQLM(ox)TPIQPTGLITS(ph)GPLSSNTGR_..Phospho	solyc04g014680.2.1	AT4G22290	SSGSFS(ph)GQLM(ox)TPIQPTGLITS(ph)GPLSSNTGR	B	#N/A	not A17	NA	1	protein.degradation.ubiquitin	29.5.11	P,PM
solyc12g017450.1.1.._KS(ph)SGPQAGGGNVS(ph)SR_..Phospho	solyc12g017450.1.1	AT1G16860	KS(ph)SGPQAGGGNVS(ph)SR	B	F	later	0.72179	0	protein.degradation.ubiquitin	29.5.11	PM
solyc12g017450.1.1.._TGSFSGATSHS(ph)GQLNSGNR_..Phospho	solyc12g017450.1.1	AT1G16860	TGSFSGATSHS(ph)GQLNSGNR	B	F	later	0.773919	0	protein.degradation.ubiquitin	29.5.11	PM
solyc04g076620.2.1.._ALAM(ox)SLGNS(ph)GSEAK_..Phospho	solyc04g076620.2.1	AT1G70320	ALAM(ox)SLGNS(ph)GSEAK	B	B	equal	0.00793957	0	protein.degradation.ubiquitin.E3.HECT	29.5.11.4.1	C
solyc11g010330.1.1.._APIVSDNDT(ph)SPR_..Phospho	solyc11g010330.1.1	AT4G33565	APIVSDNDT(ph)SPR	B	E	later	6.79108	1	protein.degradation.ubiquitin.E3.RING	29.5.11.4.2	N
solyc10g005640.2.1.._LTS(ph)SPEAEIK_..Phospho	solyc10g005640.2.1	AT1G16220	LTS(ph)SPEAEIK	B	F	later	0.875946	1	protein.postranslational modification	29.4	N
solyc09g074940.1.1.._(ac)MDSEEATFSPPAVSS(ph)SPGSS(ph)PINNSSSNHTETENVSK_..Phospho	solyc09g074940.1.1	AT4G02510	(ac)MDSEEATFSPPAVSS(ph)SPGSS(ph)PINNSSSNHTETENVSK	B	E	later	1.62307	1	protein.targeting.chloroplast	29.3.3	P
solyc02g070810.2.1.._SRPSAPPGTPSVAAPVT(ph)PER_..Phospho	solyc02g070810.2.1	AT5G40480	SRPSAPPGTPSVAAPVT(ph)PER	B	F	later	0.853534	1	protein.targeting.nucleus	29.3.1	N
solyc03g082600.2.1.._DATNDFEDVGHS(ph)DSAR_..Phospho	solyc03g082600.2.1	AT5G53560	DATNDFEDVGHS(ph)DSAR	B	A	earlier	3.28801	1	redox.ascorbate and glutathione	21.2	ER
solyc01g091750.2.1.._DRGS(ph)PDYGR_..Phospho	solyc01g091750.2.1	AT4G25500	DRGS(ph)PDYGR	B	F	later	0.90114	1	RNA.processing.splicing	27.1.1	N
solyc04g056270.2.1.._VKS(ph)M(ox)VQYPEAR_..Phospho	solyc04g056270.2.1	AT2G22300	VKS(ph)M(ox)VQYPEAR	B	F	later	0.705162	0	RNA.regulation of transcription.AtSR Transcription Factor family	27.3.39	N
solyc03g026190.2.1.._SAS(ph)INTESYM(ox)R_..Phospho	solyc03g026190.2.1	AT5G62090	SAS(ph)INTESYM(ox)R	B	F	later	0.7	0	RNA.regulation of transcription.C2H2 zinc finger family	27.3.11	N
solyc01g007070.2.1.._NQSAGFNLIGS(ph)PDIESINVTQGS(ph)PK_..Phospho	solyc01g007070.2.1	AT2G35940	NQSAGFNLIGS(ph)PDIESINVTQGS(ph)PK	B	#N/A	not A17	NA	1	RNA.regulation of transcription.HB,Homeobox transcription factor family	27.3.22	N
solyc01g090780.2.1.._IAARPGS(ph)PESLQQLVEIAK_..Phospho	solyc01g090780.2.1	AT1G02080	IAARPGS(ph)PESLQQLVEIAK	B	#N/A	not A17	NA	1	RNA.regulation of transcription.putative transcription regulator	27.3.67	C
solyc05g016030.2.1.._LDS(ph)SEAM(ox)R_..Phospho	solyc05g016030.2.1	AT4G15080	LDS(ph)SEAM(ox)R	B	#N/A	not A17	NA	1	RNA.regulation of transcription.unclassified	27.3.99	PM
solyc05g018340.2.1.._AHAGS(ph)VSPVR_..Phospho	solyc05g018340.2.1	AT4G28990	AHAGS(ph)VSPVR	B	F	later	0.879015	1	RNA.RNA binding	27.4	N
solyc08g061220.2.1.._HYS(ph)QADDEENTQTAEIER_..Phospho	solyc08g061220.2.1	AT2G26300	HYS(ph)QADDEENTQTAEIER	B	#N/A	not A17	NA	1	signalling.G-proteins	30.5	PM
solyc09g097900.2.1.._VLNSDS(ph)YKAELS(ph)INR_..Phospho	solyc09g097900.2.1	AT3G07410	VLNSDS(ph)YKAELS(ph)INR	B	F	later	0.880043	1	signalling.G-proteins	30.5	C
solyc08g077730.2.1.._IPS(ph)PDSSTNQIHFR_..Phospho	solyc08g077730.2.1	AT4G17080	IPS(ph)PDSSTNQIHFR	B	F	later	1.98931	1	signalling.phosphinositides.phosphatidylinositol-4-phosphate 5-kinase	30.4.1	C,EX
solyc08g061980.2.1.._S(ph)FASSAFSKPK_..Phospho	solyc08g061980.2.1	AT5G12080	S(ph)FASSAFSKPK	B	F	later	0.898893	1	signalling.unspecified	30.99	PM
solyc01g090230.2.1.._SSLDLPSS(ph)STSS(ph)PSR_..Phospho	solyc01g090230.2.1	AT1G02120	SSLDLPSS(ph)STSS(ph)PSR	B	#N/A	not A17	NA	1	stress.biotic	20.1	C
solyc08g077980.2.1.._(ac)M(ox)EGFTSFFDSQSAS(ph)R_..Phospho	solyc08g077980.2.1	AT5G47120	(ac)M(ox)EGFTSFFDSQSAS(ph)R	B	B	equal	0.104094	0	stress.biotic	20.1	ER
solyc08g081730.2.1.._KPTSPAPATS(ph)SFGSK_..Phospho	solyc08g081730.2.1	AT4G11220	KPTSPAPATS(ph)SFGSK	B	F	later	0.738744	0	stress.biotic	20.1	PM
solyc08g075710.2.1.._EAAIPM(ox)GDYNGAEYIGINEVPS(ph)PR_..Phospho	solyc08g075710.2.1	AT1G31830	EAAIPM(ox)GDYNGAEYIGINEVPS(ph)PR	B	F	later	0.718378	0	transport.amino acids	34.3	PM
solyc07g053970.2.1.._(ac)M(ox)EESLLPGESSSNS(ph)WGR_..Phospho	solyc07g053970.2.1	AT4G03560	(ac)M(ox)EESLLPGESSSNS(ph)WGR	B	D	later	3.71595	1	transport.calcium	34.21	V
solyc01g111660.2.1.._ALGS(ph)FRSNATN_..Phospho	solyc01g111660.2.1	AT4G35100	ALGS(ph)FRSNATN	B	A	earlier	2.06529	1	transport.Major Intrinsic Proteins.PIP	34.19.1	PM
solyc06g060370.2.1.._HM(ox)LSQQT(ph)PGTPR_..Phospho	solyc06g060370.2.1	AT1G21870	HM(ox)LSQQT(ph)PGTPR	B	#N/A	not A17	NA	1	transport.metabolite transporters at the envelope membrane	34.8	G
solyc02g082080.1.1.._NYPS(ph)PPSAAVNAPLLYTFPTVGGK_..Phospho	solyc02g082080.1.1	AT5G20650	NYPS(ph)PPSAAVNAPLLYTFPTVGGK	B	B	equal	0.0467082	0	transport.metal	34.12	PM
solyc10g047270.1.1.._VNLLPNQLAS(ph)DARVS(ph)GFR_..Phospho	solyc10g047270.1.1	AT5G09400	VNLLPNQLAS(ph)DARVS(ph)GFR	B	B	equal	0.0633941	0	transport.potassium	34.15	V
solyc07g066210.2.1.._STSS(ph)ASEGDVESQS(ph)SPRR_..Phospho	solyc07g066210.2.1	AT1G55620	STSS(ph)ASEGDVESQS(ph)SPRR	B	#N/A	not A17	NA	1	transport.unspecified anions	34.18	G
solyc07g066210.2.1.._STSSASEGDVES(ph)QSSPRR_..Phospho	solyc07g066210.2.1	AT1G55620	STSSASEGDVES(ph)QSSPRR	B	A	earlier	1.31049	1	transport.unspecified anions	34.18	G
solyc10g044470.1.1.._NFS(ph)TISETGSIREPLLK_..Phospho	solyc10g044470.1.1	AT5G49890	NFS(ph)TISETGSIREPLLK	B	#N/A	not A17	0.805448	1	transport.unspecified anions	34.18	V
solyc08g069000.2.1.._NWS(ph)LNRR_..Phospho	solyc08g069000.2.1	AT2G04305	NWS(ph)LNRR	B	A	earlier	2.24585	1	transport.unspecified cations	34.14	C
solyc12g019410.1.1.._S(ph)PSIENAER_..Phospho	solyc12g019410.1.1	AT2G31800	S(ph)PSIENAER	B	A	earlier	1.75662	1	protein.postranslational modification	29.4	M
solyc01g109650.2.1.._LEGTS(ph)SLK_..Phospho	solyc01g109650.2.1	AT2G16250	LEGTS(ph)SLK	B	F	later	2.15651	1	protein.postranslational modification.kinase.receptor like cytoplasmatic kinase VII	29.4.1.57	PM
solyc07g056270.2.1.._LLDSGESHIT(ph)TR_..Phospho	solyc07g056270.2.1	AT2G42960	LLDSGESHIT(ph)TR	B	#N/A	not A17	NA	1	protein.postranslational modification.kinase.receptor like cytoplasmatic kinase VII	29.4.1.57	PM
solyc04g054200.2.1.._SSPDS(ph)PIAHSPR_..Phospho	solyc04g054200.2.1	AT5G10020	SSPDS(ph)PIAHSPR	B	F	later	0.978856	1	signalling.receptor kinases.leucine rich repeat XI	30.2.11	PM
solyc07g066230.2.1.._YIDSLPT(ph)SGSSSWK_..Phospho	solyc07g066230.2.1	AT1G55610	YIDSLPT(ph)SGSSSWK	B	F	later	0.807207	1	signalling.receptor kinases.leucine rich repeat XI	30.2.11	PM
solyc02g089640.2.1.._S(ph)SESDLLAFAEEESK_..Phospho	solyc02g089640.2.1	AT3G28180	S(ph)SESDLLAFAEEESK	B	B	equal	0.0518553	0	cell wall.cellulose synthesis	10.2	PM
solyc04g077470.2.1.._VAS(ph)EEWTATK_..Phospho	solyc04g077470.2.1	AT4G07960	VAS(ph)EEWTATK	B	F	later	0.849568	1	cell wall.cellulose synthesis	10.2	PM
solyc09g091560.2.1.._FEELQPLDEFAT(ph)PPS(ph)SPTASGR_..Phospho	solyc09g091560.2.1	AT1G04780	FEELQPLDEFAT(ph)PPS(ph)SPTASGR	B	B	equal	0.116375	0	cell.organisation	31.1	C,N
solyc11g010560.1.1.._SDM(ox)TMLTLEDGS(ph)SPVRNPSTAAEDAR_..Phospho	solyc11g010560.1.1	AT5G65460	SDM(ox)TMLTLEDGS(ph)SPVRNPSTAAEDAR	B	#N/A	not A17	NA	1	cell.organisation	31.1	C
solyc07g065030.2.1.._VSQMASTLNM(ox)SS(ph)FANR_..Phospho	solyc07g065030.2.1	AT1G16240	VSQMASTLNM(ox)SS(ph)FANR	B	E	later	1.02297	1	cell.vesicle transport	31.4	V
solyc11g013190.1.1.._DFLSS(ph)SSFK_..Phospho	solyc11g013190.1.1	AT4G08180	DFLSS(ph)SSFK	B	F	later	0.744298	0	cell.vesicle transport	31.4	C
solyc04g078750.2.1.._TDSEDTSLAPSS(ph)PDNRGPTAYYVQSPSR_..Phospho	solyc04g078750.2.1	AT1G45688	TDSEDTSLAPSS(ph)PDNRGPTAYYVQSPSR	B	F	later	0.702861	0	development.late embryogenesis abundant	33.2	PM
solyc11g019950.1.1.._RVAASLLTDQS(ph)_..Phospho	solyc11g019950.1.1	AT4G36480	RVAASLLTDQS(ph)	B	E	later	1.19628	1	lipid metabolism.'exotics' (steroids, squalene etc).sphingolipids	11.8.1	ER
solyc03g115370.2.1.._SSS(ph)INQKDESQLIGQK_..Phospho	solyc03g115370.2.1	AT5G07920	SSS(ph)INQKDESQLIGQK	B	F	later	0.7547	0	lipid metabolism.Phospholipid synthesis.diacylglycerol kinase	11.3.5	PM
solyc11g065220.1.1.._EGNDLEQT(ph)SPR_..Phospho	solyc11g065220.1.1	AT1G50460	EGNDLEQT(ph)SPR	B	F	later	5.09668	1	major CHO metabolism.degradation.sucrose.hexokinase	2.2.1.4	M
solyc00g026160.2.1.._QIQNVEIPTNS(ph)PVGNLCGIER_..Phospho	solyc00g026160.2.1	AT5G23990	QIQNVEIPTNS(ph)PVGNLCGIER	B	F	later	4.4742	1	metal handling.acquisition	15.1	PM
solyc01g094060.2.1.._EGEDQT(ph)ISPSK_..Phospho	solyc01g094060.2.1	AT2G45540	EGEDQT(ph)ISPSK	B	B	equal	1.32062e-12	0	not assigned.unknown	35.2	C
solyc06g008150.2.1.._VASGDVHLS(ph)DEDTSNPPPQASR_..Phospho	solyc06g008150.2.1		VASGDVHLS(ph)DEDTSNPPPQASR	B	F	later	0.731545	0	not assigned.unknown	35.2	#N/A
solyc08g079500.2.1.._S(ph)GSDGLTFEESK_..Phospho	solyc08g079500.2.1	AT4G22740	S(ph)GSDGLTFEESK	B	F	later	0.700609	0	not assigned.unknown	35.2	N
solyc05g006910.2.1.._LNLVPSS(ph)SFSPR_..Phospho	solyc05g006910.2.1	AT2G38280	LNLVPSS(ph)SFSPR	B	E	later	1.41048	1	nucleotide metabolism.degradation	23.2	PM
solyc08g080410.2.1.._VVS(ph)PLS(ph)SPR_..Phospho	solyc08g080410.2.1	AT4G11740	VVS(ph)PLS(ph)SPR	B	A	earlier	1.92568	1	protein.degradation	29.5	N
solyc12g017450.1.1.._S(ph)SGPQAGGGNVSSR_..Phospho	solyc12g017450.1.1	AT1G16860	S(ph)SGPQAGGGNVSSR	B	E	later	1.07819	1	protein.degradation.ubiquitin	29.5.11	PM
solyc12g017450.1.1.._SSGPQAGGGNVS(ph)SR_..Phospho	solyc12g017450.1.1	AT1G16860	SSGPQAGGGNVS(ph)SR	B	E	later	0.989073	1	protein.degradation.ubiquitin	29.5.11	PM
solyc12g017450.1.1.._TGS(ph)FSGATSHSGQLNSGNR_..Phospho	solyc12g017450.1.1	AT1G16860	TGS(ph)FSGATSHSGQLNSGNR	B	A	earlier	1.06628	1	protein.degradation.ubiquitin	29.5.11	PM
solyc01g009000.2.1.._ASASAPANWS(ph)SR_..Phospho	solyc01g009000.2.1	AT2G40830	ASASAPANWS(ph)SR	B	#N/A	not A17	NA	1	protein.degradation.ubiquitin.E3.RING	29.5.11.4.2	N
solyc08g077100.2.1.._FNLS(ph)PSKK_..Phospho	solyc08g077100.2.1	AT2G35330	FNLS(ph)PSKK	B	A	earlier	1.68587	1	protein.degradation.ubiquitin.E3.RING	29.5.11.4.2	PM,ER
solyc08g082310.2.1.._SLHPCSSSTSLVSSSS(ph)P_..Phospho	solyc08g082310.2.1	AT2G46495	SLHPCSSSTSLVSSSS(ph)P	B	F	later	1.04574	1	protein.degradation.ubiquitin.E3.RING	29.5.11.4.2	PM
solyc02g070810.2.1.._SRPSAPPGT(ph)PSVAAPVT(ph)PER_..Phospho	solyc02g070810.2.1	AT5G40480	SRPSAPPGT(ph)PSVAAPVT(ph)PER	B	F	later	2.10914	1	protein.targeting.nucleus	29.3.1	N
solyc05g005640.2.1.._NSVPTNTAS(ph)PSK_..Phospho	solyc05g005640.2.1	AT3G01460	NSVPTNTAS(ph)PSK	B	D	later	1.24571	1	RNA.regulation of transcription.Methyl binding domain proteins	27.3.59	N
solyc02g064680.2.1.._FTANLS(ph)KR_..Phospho	solyc02g064680.2.1	AT4G37640	FTANLS(ph)KR	B	F	later	0.791645	0	signalling.calcium	30.3	ER
solyc04g076270.1.1.._AS(ph)NSGSGQNQNPNPSPVSQK_..Phospho	solyc04g076270.1.1	AT2G01710	AS(ph)NSGSGQNQNPNPSPVSQK	B	D	later	3.87604	1	stress.abiotic.heat	20.2.1	EX
solyc09g008240.2.1.._NS(ph)VSS(ph)PIITR_..Phospho	solyc09g008240.2.1	AT2G36910	NS(ph)VSS(ph)PIITR	B	B	equal	0.0166728	0	transport.ABC transporters and multidrug resistance systems	34.16	PM
solyc04g082220.1.1.._NISS(ph)ITNSLT(ph)SSPHDDSNNIIR_..Phospho	solyc04g082220.1.1	AT1G47670	NISS(ph)ITNSLT(ph)SSPHDDSNNIIR	B	F	later	1.37196	1	transport.amino acids	34.3	PM
solyc03g032040.2.1.._IYLHEEGGSGS(ph)R_..Phospho	solyc03g032040.2.1	AT4G35300	IYLHEEGGSGS(ph)R	B	A	earlier	1.48058	1	transport.sugars	34.2	V
solyc06g068920.2.1.._EAS(ph)PIKEENIDR_..Phospho	solyc06g068920.2.1	AT3G17850	EAS(ph)PIKEENIDR	B	#N/A	not A17	NA	1	protein.postranslational modification	29.4	N
solyc11g065660.1.1.._DGS(ph)IQVGKEEGR_..Phospho	solyc11g065660.1.1	AT5G19450	DGS(ph)IQVGKEEGR	B	A	earlier	1.05	1	protein.postranslational modification	29.4	PM
solyc09g064270.2.1.._GSM(ox)S(ph)EHGALLPR_..Phospho	solyc09g064270.2.1	AT2G20300	GSM(ox)S(ph)EHGALLPR	B	F	later	1.09086	1	protein.postranslational modification.kinase.receptor like cytoplasmatic kinase VII	29.4.1.57	PM
solyc09g083210.2.1.._SLYLGS(ph)K_..Phospho	solyc09g083210.2.1	AT2G23770	SLYLGS(ph)K	B	E	later	1.63121	1	protein.postranslational modification.kinase.receptor like cytoplasmatic kinase VII	29.4.1.57	PM
solyc12g036330.1.1.._SYAGSS(ph)LITR_..Phospho	solyc12g036330.1.1	AT1G18390	SYAGSS(ph)LITR	B	E	later	1.34695	1	protein.postranslational modification.kinase.receptor like cytoplasmatic kinase VII	29.4.1.57	PM
solyc04g077470.2.1.._S(ph)SEGDLTLLVDGKPK_..Phospho	solyc04g077470.2.1	AT4G07960	S(ph)SEGDLTLLVDGKPK	B	F	later	1.33863	1	cell wall.cellulose synthesis	10.2	PM
solyc03g097050.2.1.._RGDS(ph)DDEEM(ox)NLSLAPK_..Phospho	solyc03g097050.2.1	AT3G03050	RGDS(ph)DDEEM(ox)NLSLAPK	B	E	later	4.954	1	cell wall.cellulose synthesis.cellulose synthase	10.2.1	PM,G
solyc10g078180.1.1.._VPPQAS(ph)EAEGS(ph)AGGNQRPSGK_..Phospho	solyc10g078180.1.1	AT5G45190	VPPQAS(ph)EAEGS(ph)AGGNQRPSGK	B	D	later	3.53764	1	cell.cycle	31.3	N
solyc01g090910.2.1.._ASIS(ph)ENGAEFHNASR_..Phospho	solyc01g090910.2.1	AT3G60600	ASIS(ph)ENGAEFHNASR	B	F	later	0.90768	1	cell.vesicle transport	31.4	PM,ER
solyc01g090910.2.1.._TYAEPQDNS(ph)SETK_..Phospho	solyc01g090910.2.1	AT3G60600	TYAEPQDNS(ph)SETK	B	E	later	1.86985	1	cell.vesicle transport	31.4	PM,ER
solyc03g115760.2.1.._ITS(ph)GNVNQAAR_..Phospho	solyc03g115760.2.1	AT5G39510	ITS(ph)GNVNQAAR	B	E	later	0.942494	1	cell.vesicle transport	31.4	V
solyc08g078000.2.1.._VVYIS(ph)PHS(ph)SPGHSEDAFK_..Phospho	solyc08g078000.2.1	AT5G47180	VVYIS(ph)PHS(ph)SPGHSEDAFK	B	D	later	2.15886	1	cell.vesicle transport	31.4	N
solyc10g081850.1.1.._(ac)M(ox)NDLFS(ph)GSFSR_..Phospho	solyc10g081850.1.1	AT3G11820	(ac)M(ox)NDLFS(ph)GSFSR	B	B	equal	0.0158667	0	cell.vesicle transport	31.4	PM
solyc08g006030.2.1.._ESDHNVT(ph)SPNSR_..Phospho	solyc08g006030.2.1	AT2G24420	ESDHNVT(ph)SPNSR	B	E	later	2.27887	1	DNA.repair	28.2	ER
solyc00g009110.2.1.._S(ph)FNTYS(ph)SFK_..Phospho	solyc00g009110.2.1	AT1G71710	S(ph)FNTYS(ph)SFK	B	B	equal	0.00639131	0	DNA.synthesis/chromatin structure	28.1	C
solyc08g078850.2.1.._SISNAAPPS(ph)PTKR_..Phospho	solyc08g078850.2.1	AT4G17260	SISNAAPPS(ph)PTKR	B	F	later	0.737871	0	fermentation.LDH	5.1	C
solyc04g081340.2.1.._RSS(ph)ASATQVQAEEQAPR_..Phospho	solyc04g081340.2.1	AT5G42560	RSS(ph)ASATQVQAEEQAPR	B	F	later	0.82862	1	hormone metabolism.abscisic acid.synthesis-degradation	17.1.1	EX,PM
solyc04g071710.2.1.._NETLHEDPEDLVKS(ph)PPSS(ph)PNSSTR_..Phospho	solyc04g071710.2.1	AT1G43130	NETLHEDPEDLVKS(ph)PPSS(ph)PNSSTR	B	F	later	0.747662	0	hormone metabolism.auxin.induced-regulated-responsive-activated	17.2.3	PM
solyc05g007960.2.1.._LPSS(ph)GHSSPSTPS(ph)SPR_..Phospho	solyc05g007960.2.1	AT2G01480	LPSS(ph)GHSSPSTPS(ph)SPR	B	D	later	2.28177	1	hormone metabolism.auxin.induced-regulated-responsive-activated	17.2.3	P
solyc12g039180.1.1.._SSS(ph)INQKDESQLIR_..Phospho	solyc12g039180.1.1	AT5G07920	SSS(ph)INQKDESQLIR	B	A	earlier	1.2231	1	lipid metabolism.Phospholipid synthesis.diacylglycerol kinase	11.3.5	PM
solyc01g073750.2.1.._KGS(ph)DLQPQR_..Phospho	solyc01g073750.2.1	AT1G05570	KGS(ph)DLQPQR	B	F	later	0.718221	0	minor CHO metabolism.callose	3.6	C
solyc03g115740.1.1.._ASS(ph)ILPR_..Phospho	solyc03g115740.1.1	AT5G07720	ASS(ph)ILPR	B	#N/A	not A17	NA	1	misc.UDP glucosyl and glucoronyl transferases	26.2	C,P
solyc09g064470.2.1.._SPTSQS(ph)FDDSM(ox)EK_..Phospho	solyc09g064470.2.1	AT2G20370	SPTSQS(ph)FDDSM(ox)EK	B	B	equal	0.0201563	0	misc.UDP glucosyl and glucoronyl transferases	26.2	G
solyc02g091890.1.1.._(ac)M(ox)FKYS(ph)PR_..Phospho	solyc02g091890.1.1	MDN1	(ac)M(ox)FKYS(ph)PR	B	E	later	1.54928	1	not assigned.unknown	35.2	#N/A
solyc04g015740.2.1.._(ac)MLVQDREDGISKS(ph)PK_..Phospho	solyc04g015740.2.1	AT2G41770	(ac)MLVQDREDGISKS(ph)PK	B	F	later	0.712065	0	not assigned.unknown	35.2	V,PM
solyc06g065710.2.1.._KGDLPM(ox)EDNS(ph)NQDGESK_..Phospho	solyc06g065710.2.1	AT4G31880	KGDLPM(ox)EDNS(ph)NQDGESK	B	D	later	1.58222	1	not assigned.unknown	35.2	N
solyc07g054320.2.1.._DDSCIATS(ph)SPTRR_..Phospho	solyc07g054320.2.1	AT4G38360	DDSCIATS(ph)SPTRR	B	F	later	1.30805	1	not assigned.unknown	35.2	PM
solyc09g059570.2.1.._LLEDNQNLQNQAHGYRS(ph)_..Phospho	solyc09g059570.2.1	AT5G48660	LLEDNQNLQNQAHGYRS(ph)	B	A	earlier	1.55931	1	not assigned.unknown	35.2	PM
solyc09g082960.1.1.._EEDGEVT(ph)QRSPIR_..Phospho	solyc09g082960.1.1		EEDGEVT(ph)QRSPIR	B	A	earlier	0.948479	1	not assigned.unknown	35.2	#N/A
solyc11g017000.1.1.._LTPGIS(ph)KSQEFAK_..Phospho	solyc11g017000.1.1	AT1G34320	LTPGIS(ph)KSQEFAK	B	F	later	0.792686	0	not assigned.unknown	35.2	N
solyc09g014770.2.1.._SPVASASAFESIEGS(ph)DEEDNITDTTK_..Phospho	solyc09g014770.2.1	AT2G38280	SPVASASAFESIEGS(ph)DEEDNITDTTK	B	B	equal	0.00406695	0	nucleotide metabolism.degradation	23.2	PM
solyc10g081600.1.1.._TLS(ph)SQTTTTNHDSTLQAR_..Phospho	solyc10g081600.1.1	AT3G58460	TLS(ph)SQTTTTNHDSTLQAR	B	A	earlier	0.913167	1	protein.degradation.ubiquitin.E2	29.5.11.3	PM
solyc11g071230.1.1.._ALS(ph)PVPRPGDR_..Phospho	solyc11g071230.1.1	AT1G27600	ALS(ph)PVPRPGDR	B	F	later	1.30799	1	protein.glycosylation	29.7	PM
solyc09g064840.2.1.._NISVTSSSS(ph)PEK_..Phospho	solyc09g064840.2.1	AT3G63070	NISVTSSSS(ph)PEK	B	D	later	1.52671	1	RNA.regulation of transcription.PWWP domain protein	27.3.68	N
solyc03g005090.2.1.._M(ox)QNINSS(ph)PGTSFR_..Phospho	solyc03g005090.2.1	AT3G01750	M(ox)QNINSS(ph)PGTSFR	B	D	later	1.87245	1	secondary metabolism.phenylpropanoids	16.2	C
solyc12g009610.1.1.._TLS(ph)SLELPR_..Phospho	solyc12g009610.1.1	AT5G52580	TLS(ph)SLELPR	B	D	later	1.8183	1	signalling.G-proteins	30.5	N
solyc04g082040.2.1.._VEES(ph)PNHGVLTPR_..Phospho	solyc04g082040.2.1	AT1G78610	VEES(ph)PNHGVLTPR	B	F	later	1.02929	1	signalling.unspecified	30.99	PM
solyc01g095200.2.1.._FHGDDSSSS(ph)SESDTETK_..Phospho	solyc01g095200.2.1	AT4G23630	FHGDDSSSS(ph)SESDTETK	B	#N/A	not A17	NA	1	stress.biotic	20.1	PM
solyc03g117980.2.1.._NLSQM(ox)LS(ph)QK_..Phospho	solyc03g117980.2.1	AT5G47910	NLSQM(ox)LS(ph)QK	B	E	later	1.16201	1	stress.biotic.respiratory burst	20.1.1	PM
solyc02g069380.2.1.._ESSLM(ox)M(ox)NQS(ph)IK_..Phospho	solyc02g069380.2.1	AT3G55600	ESSLM(ox)M(ox)NQS(ph)IK	B	B	equal	0.0195227	0	transport.calcium	34.21	N
solyc06g060370.2.1.._HM(ox)LSQQTPGT(ph)PRT(ph)PR_..Phospho	solyc06g060370.2.1	AT1G21870	HM(ox)LSQQTPGT(ph)PRT(ph)PR	B	F	later	0.885625	1	transport.metabolite transporters at the envelope membrane	34.8	G
solyc04g082700.2.1.._EGDDYPS(ph)DGGADSDDNLQS(ph)PLISR_..Phospho	solyc04g082700.2.1	AT4G35300	EGDDYPS(ph)DGGADSDDNLQS(ph)PLISR	B	F	later	0.73099	0	transport.sugars	34.2	V
solyc01g057770.2.1.._VSEIKGES(ph)PSLGR_..Phospho	solyc01g057770.2.1	AT3G62270	VSEIKGES(ph)PSLGR	B	E	later	1.1086	1	transport.unspecified anions	34.18	PM
solyc07g066210.2.1.._STSSASEGDVESQS(ph)S(ph)PRR_..Phospho	solyc07g066210.2.1	AT1G55620	STSSASEGDVESQS(ph)S(ph)PRR	B	A	earlier	0.758556	0	transport.unspecified anions	34.18	G
solyc01g106900.2.1.._LYGGPNALS(ph)R_..Phospho	solyc01g106900.2.1	AT3G19640	LYGGPNALS(ph)R	B	E	later	1.2555	1	transport.unspecified cations	34.14	C
solyc06g068490.2.1.._ST(ph)DGALSLSAPVSPVSS(ph)PPESR_..Phospho	solyc06g068490.2.1	AT1G16010	ST(ph)DGALSLSAPVSPVSS(ph)PPESR	B	D	later	1.43993	1	transport.unspecified cations	34.14	P,N
solyc01g097980.2.1.._LSVQNS(ph)QNNNR_..Phospho	solyc01g097980.2.1	AT1G08720	LSVQNS(ph)QNNNR	B	B	equal	0.0275764	0	protein.postranslational modification	29.4	C
solyc02g070000.2.1.._QATS(ph)NPSGFSSR_..Phospho	solyc02g070000.2.1	AT4G20940	QATS(ph)NPSGFSSR	B	#N/A	not A17	NA	1	signalling.receptor kinases.leucine rich repeat XI	30.2.11	PM
solyc02g070000.2.1.._QATSNPSGFS(ph)SR_..Phospho	solyc02g070000.2.1	AT4G20940	QATSNPSGFS(ph)SR	B	#N/A	not A17	NA	1	signalling.receptor kinases.leucine rich repeat XI	30.2.11	PM
solyc01g087210.2.1.._NVVPMTT(ph)SQPPS(ph)ER_..Phospho	solyc01g087210.2.1	AT5G05170	NVVPMTT(ph)SQPPS(ph)ER	B	#N/A	not A17	NA	1	cell wall.cellulose synthesis.cellulose synthase	10.2.1	PM
solyc08g061100.2.1.._QQWQGDDAGLSSS(ph)SR_..Phospho	solyc08g061100.2.1	AT4G32410	QQWQGDDAGLSSS(ph)SR	B	#N/A	not A17	NA	1	cell wall.cellulose synthesis.cellulose synthase	10.2.1	PM,G
solyc09g075550.2.1.._ITVTSSPTGGCHGLT(ph)S(ph)PIR_..Phospho	solyc09g075550.2.1	AT1G02730	ITVTSSPTGGCHGLT(ph)S(ph)PIR	B	#N/A	not A17	NA	1	cell wall.cellulose synthesis.cellulose synthase	10.2.1	P
solyc12g010540.1.1.._GLEEEFIPS(ph)TPGK_..Phospho	solyc12g010540.1.1	AT4G30440	GLEEEFIPS(ph)TPGK	B	#N/A	not A17	NA	1	cell wall.precursor synthesis.GAE	10.1.6	G
solyc08g067090.2.1.._RGGS(ph)VS(ph)VSPPAR_..Phospho	solyc08g067090.2.1	AT4G32420	RGGS(ph)VS(ph)VSPPAR	B	#N/A	not A17	NA	1	cell.cycle.peptidylprolyl isomerase	31.3.1	N
solyc06g082910.2.1.._LVPSPS(ph)QENR_..Phospho	solyc06g082910.2.1	AT3G25500	LVPSPS(ph)QENR	B	#N/A	not A17	NA	1	cell.organisation	31.1	PM
solyc09g010060.2.1.._FM(ox)DYEPT(ph)GTTPIR_..Phospho	solyc09g010060.2.1	AT2G36200	FM(ox)DYEPT(ph)GTTPIR	B	#N/A	not A17	NA	1	cell.organisation	31.1	C
solyc07g005200.2.1.._S(ph)SDLSAASQMFYK_..Phospho	solyc07g005200.2.1	AT5G58060	S(ph)SDLSAASQMFYK	B	F	later	1.30457	1	cell.vesicle transport	31.4	C
solyc04g078750.2.1.._TDSEDTSLAPS(ph)SPDNRGPT(ph)AYYVQSPSR_..Phospho	solyc04g078750.2.1	AT1G45688	TDSEDTSLAPS(ph)SPDNRGPT(ph)AYYVQSPSR	B	#N/A	not A17	NA	1	development.late embryogenesis abundant	33.2	PM
solyc03g114500.2.1.._YAGES(ph)FRSP_..Phospho	solyc03g114500.2.1	AT1G74030	YAGES(ph)FRSP	B	F	later	0.737975	0	glycolysis.cytosolic branch.enolase	4.1.13	P
solyc04g081340.2.1.._SSASAT(ph)QVQAEEQAPR_..Phospho	solyc04g081340.2.1	AT5G42560	SSASAT(ph)QVQAEEQAPR	B	#N/A	not A17	NA	1	hormone metabolism.abscisic acid.synthesis-degradation	17.1.1	EX,PM
solyc05g007960.2.1.._LPS(ph)SGHSSPSTPS(ph)SPR_..Phospho	solyc05g007960.2.1	AT2G01480	LPS(ph)SGHSSPSTPS(ph)SPR	B	#N/A	not A17	NA	1	hormone metabolism.auxin.induced-regulated-responsive-activated	17.2.3	P
solyc01g096500.2.1.._ASS(ph)LS(ph)SIDSIM(ox)TPSR_..Phospho	solyc01g096500.2.1	AT5G23450	ASS(ph)LS(ph)SIDSIM(ox)TPSR	B	F	later	0.709493	0	lipid metabolism.'exotics' (steroids, squalene etc).sphingolipids	11.8.1	C
solyc06g007980.2.1.._(ac)MDQT(ph)SPEVSMAEPSTK_..Phospho	solyc06g007980.2.1	AT3G07020	(ac)MDQT(ph)SPEVSMAEPSTK	B	#N/A	not A17	NA	1	lipid metabolism.'exotics' (steroids, squalene etc).UDP-glucose:sterol glucosyltransferase	11.8.3	PM
solyc09g064470.2.1.._SPTSQS(ph)FDDSMEK_..Phospho	solyc09g064470.2.1	AT2G20370	SPTSQS(ph)FDDSMEK	B	F	later	1.16532	1	misc.UDP glucosyl and glucoronyl transferases	26.2	G
solyc01g057870.1.1.._SKNDEGAIS(ph)ESEVTGTVASK_..Phospho	solyc01g057870.1.1		SKNDEGAIS(ph)ESEVTGTVASK	B	#N/A	not A17	NA	1	not assigned.unknown	35.2	#N/A
solyc01g099850.2.1.._SPTTLGS(ph)LK_..Phospho	solyc01g099850.2.1	AT5G27830	SPTTLGS(ph)LK	B	#N/A	not A17	NA	1	not assigned.unknown	35.2	PM
solyc01g111770.2.1.._(ac)MDSNFLPS(ph)ISSR_..Phospho	solyc01g111770.2.1	AT4G38500	(ac)MDSNFLPS(ph)ISSR	B	#N/A	not A17	NA	1	not assigned.unknown	35.2	G
solyc02g032930.2.1.._EASS(ph)AEANAGALK_..Phospho	solyc02g032930.2.1	AT5G42570	EASS(ph)AEANAGALK	B	F	later	0.858875	1	not assigned.unknown	35.2	ER
solyc02g078820.2.1.._S(ph)VLLDGGTCGVK_..Phospho	solyc02g078820.2.1	AT1G61240	S(ph)VLLDGGTCGVK	B	#N/A	not A17	NA	1	not assigned.unknown	35.2	EX,PM
solyc03g117020.2.1.._SAPPS(ph)TLNQAGASGSK_..Phospho	solyc03g117020.2.1	AT2G25110	SAPPS(ph)TLNQAGASGSK	B	#N/A	not A17	NA	1	not assigned.unknown	35.2	ER
solyc04g081820.2.1.._GGEVEAVS(ph)VSSPR_..Phospho	solyc04g081820.2.1	AT4G35890	GGEVEAVS(ph)VSSPR	B	#N/A	not A17	NA	1	not assigned.unknown	35.2	N
solyc05g007030.2.1.._NLSQSVSFS(ph)ER_..Phospho	solyc05g007030.2.1	AT3G17900	NLSQSVSFS(ph)ER	B	#N/A	not A17	NA	1	not assigned.unknown	35.2	N
solyc05g055110.2.1.._SLES(ph)LDSPK_..Phospho	solyc05g055110.2.1	AT3G10650	SLES(ph)LDSPK	B	#N/A	not A17	NA	1	not assigned.unknown	35.2	N
solyc06g071040.2.1.._LVSS(ph)SPPR_..Phospho	solyc06g071040.2.1	AT5G62760	LVSS(ph)SPPR	B	F	later	1.11093	1	not assigned.unknown	35.2	N
solyc07g021520.1.1.._GNIDE(ph)QGSLN(ph)DK_..Phospho	solyc07g021520.1.1		GNIDE(ph)QGSLN(ph)DK	B	#N/A	not A17	NA	1	not assigned.unknown	35.2	#N/A
solyc07g055270.1.1.._LQPILS(ph)GK_..Phospho	solyc07g055270.1.1		LQPILS(ph)GK	B	#N/A	not A17	NA	1	not assigned.unknown	35.2	#N/A
solyc08g082240.1.1.._APSLPVT(ph)PSLSS(ph)K_..Phospho	solyc08g082240.1.1		APSLPVT(ph)PSLSS(ph)K	B	#N/A	not A17	NA	1	not assigned.unknown	35.2	#N/A
solyc09g005600.2.1.._NPLHSELS(ph)PTK_..Phospho	solyc09g005600.2.1	AT5G05570	NPLHSELS(ph)PTK	B	F	later	0.725797	0	not assigned.unknown	35.2	M
solyc09g063030.2.1.._S(ph)SSLDLGVDPPSSR_..Phospho	solyc09g063030.2.1	AT2G20190	S(ph)SSLDLGVDPPSSR	B	F	later	0.901234	1	not assigned.unknown	35.2	C
solyc10g006460.2.1.._S(ph)NQFIDLEPK_..Phospho	solyc10g006460.2.1	AT4G27120	S(ph)NQFIDLEPK	B	F	later	0.832416	1	not assigned.unknown	35.2	ER
solyc11g011760.1.1.._SLNATGS(ph)ALSAYS(ph)SPR_..Phospho	solyc11g011760.1.1	AT5G16550	SLNATGS(ph)ALSAYS(ph)SPR	B	#N/A	not A17	NA	1	not assigned.unknown	35.2	ER
solyc12g099320.1.1.._SYSESMHS(ph)SPDNR_..Phospho	solyc12g099320.1.1	AT3G06670	SYSESMHS(ph)SPDNR	B	F	later	1.1877	1	not assigned.unknown	35.2	N
solyc06g065580.2.1.._VDGLLTSSSS(ph)SPR_..Phospho	solyc06g065580.2.1	AT5G40870	VDGLLTSSSS(ph)SPR	B	F	later	2.14731	1	nucleotide metabolism.salvage.phosphoribosyltransferases.upp	23.3.1.3	C
solyc06g065580.2.1.._VDGLLTSSSSS(ph)PR_..Phospho	solyc06g065580.2.1	AT5G40870	VDGLLTSSSSS(ph)PR	B	#N/A	not A17	NA	1	nucleotide metabolism.salvage.phosphoribosyltransferases.upp	23.3.1.3	C
solyc04g077940.2.1.._NEGSIQELT(ph)SPR_..Phospho	solyc04g077940.2.1	AT1G27750	NEGSIQELT(ph)SPR	B	#N/A	not A17	NA	1	protein.degradation.ubiquitin	29.5.11	N
solyc12g017450.1.1.._VSGPLDST(ph)GSIK_..Phospho	solyc12g017450.1.1	AT1G16860	VSGPLDST(ph)GSIK	B	F	later	0.858373	1	protein.degradation.ubiquitin	29.5.11	PM
solyc04g008020.2.1.._GGGGGGAS(ph)LLVR_..Phospho	solyc04g008020.2.1	AT1G68070	GGGGGGAS(ph)LLVR	B	F	later	0.723111	0	protein.degradation.ubiquitin.E3.RING	29.5.11.4.2	V
solyc06g073840.2.1.._MFT(ph)M(ox)ASSLK_..Phospho	solyc06g073840.2.1	AT5G21990	MFT(ph)M(ox)ASSLK	B	#N/A	not A17	NA	1	protein.folding	29.6	C
solyc06g073840.2.1.._MFTMAS(ph)SLK_..Phospho	solyc06g073840.2.1	AT5G21990	MFTMAS(ph)SLK	B	#N/A	not A17	NA	1	protein.folding	29.6	C
solyc01g111240.2.1.._LNESPT(ph)MEPGNLNDR_..Phospho	solyc01g111240.2.1	AT3G16620	LNESPT(ph)MEPGNLNDR	B	#N/A	not A17	NA	1	protein.targeting.chloroplast	29.3.3	P
solyc02g094140.2.1.._QGPLQQAM(ox)GPGPS(ph)TTTSSTK_..Phospho	solyc02g094140.2.1	AT3G27080	QGPLQQAM(ox)GPGPS(ph)TTTSSTK	B	F	later	0.862179	1	protein.targeting.mitochondria	29.3.2	M
solyc06g008520.2.1.._ASS(ph)SYSSHEIDEQENER_..Phospho	solyc06g008520.2.1	AT3G58170	ASS(ph)SYSSHEIDEQENER	B	#N/A	not A17	NA	1	protein.targeting.secretory pathway.golgi	29.3.4.2	G
solyc03g005740.1.1.._YPKPLPAT(ph)TGSK_..Phospho	solyc03g005740.1.1	AT4G40042	YPKPLPAT(ph)TGSK	B	#N/A	not A17	NA	1	protein.targeting.unknown	29.3.99	ER
solyc05g054920.2.1.._SPVEDGS(ph)PTGDY(ph)ENHGSPR_..Phospho	solyc05g054920.2.1	AT2G37340	SPVEDGS(ph)PTGDY(ph)ENHGSPR	B	#N/A	not A17	NA	1	RNA.processing.splicing	27.1.1	N
solyc04g072670.2.1.._TLGDVEEPS(ph)LSPMK_..Phospho	solyc04g072670.2.1	AT4G39680	TLGDVEEPS(ph)LSPMK	B	#N/A	not A17	NA	1	RNA.regulation of transcription.putative transcription regulator	27.3.67	N
solyc01g105140.2.1.._AM(ox)DS(ph)RSPS(ph)PR_..Phospho	solyc01g105140.2.1	AT5G64200	AM(ox)DS(ph)RSPS(ph)PR	B	#N/A	not A17	NA	1	RNA.RNA binding	27.4	N
solyc06g053320.2.1.._AAS(ph)PTPGMLS(ph)SPSGVQK_..Phospho	solyc06g053320.2.1	AT2G43410	AAS(ph)PTPGMLS(ph)SPSGVQK	B	F	later	0.761117	0	RNA.RNA binding	27.4	N
solyc06g053320.2.1.._AASPT(ph)PGM(ox)LSSPSGVQK_..Phospho	solyc06g053320.2.1	AT2G43410	AASPT(ph)PGM(ox)LSSPSGVQK	B	#N/A	not A17	NA	1	RNA.RNA binding	27.4	N
solyc04g081210.2.1.._VLS(ph)NSVVSETPSGNK_..Phospho	solyc04g081210.2.1	AT1G19870	VLS(ph)NSVVSETPSGNK	B	F	later	0.834558	1	signalling.calcium	30.3	N
solyc06g053450.2.1.._NIGTPS(ph)NSSR_..Phospho	solyc06g053450.2.1	AT3G59690	NIGTPS(ph)NSSR	B	#N/A	not A17	NA	1	signalling.calcium	30.3	N
solyc01g008770.2.1.._IGSSS(ph)AVFK_..Phospho	solyc01g008770.2.1	AT5G19390	IGSSS(ph)AVFK	B	#N/A	not A17	NA	1	signalling.G-proteins	30.5	C
solyc03g121460.1.1.._(ac)TNYGTIPT(ph)SSSGPVNVEFISR_..Phospho	solyc03g121460.1.1	AT1G55190	(ac)TNYGTIPT(ph)SSSGPVNVEFISR	B	#N/A	not A17	NA	1	signalling.G-proteins	30.5	V
solyc06g048810.2.1.._TTAESSSAS(ph)QLR_..Phospho	solyc06g048810.2.1	AT5G05350	TTAESSSAS(ph)QLR	B	#N/A	not A17	NA	1	stress	20	PM
solyc07g066290.2.1.._SPS(ph)TSNQESSNYCSEESR_..Phospho	solyc07g066290.2.1	AT1G16680	SPS(ph)TSNQESSNYCSEESR	B	#N/A	not A17	NA	1	stress.abiotic.heat	20.2.1	PM
solyc01g095200.2.1.._FHGDDSSSSSES(ph)DTETK_..Phospho	solyc01g095200.2.1	AT4G23630	FHGDDSSSSSES(ph)DTETK	B	#N/A	not A17	NA	1	stress.biotic	20.1	PM
solyc08g006880.2.1.._SDSFDNT(ph)AYEELPEGEQICPER_..Phospho	solyc08g006880.2.1	AT2G34660	SDSFDNT(ph)AYEELPEGEQICPER	B	#N/A	not A17	NA	1	transport.ABC transporters and multidrug resistance systems	34.16	V
solyc11g069710.1.1.._VDEGGDSINAATT(ph)PASPSLSK_..Phospho	solyc11g069710.1.1	AT2G28070	VDEGGDSINAATT(ph)PASPSLSK	B	#N/A	not A17	NA	1	transport.ABC transporters and multidrug resistance systems	34.16	PM
solyc02g069380.2.1.._ESSLM(ox)MNQS(ph)IK_..Phospho	solyc02g069380.2.1	AT3G55600	ESSLM(ox)MNQS(ph)IK	B	#N/A	not A17	NA	1	transport.calcium	34.21	N
solyc07g053970.2.1.._(ac)MEESLLPGES(ph)SSNSWGR_..Phospho	solyc07g053970.2.1	AT4G03560	(ac)MEESLLPGES(ph)SSNSWGR	B	F	later	0.825341	1	transport.calcium	34.21	V
solyc04g078250.2.1.._(ac)SSPQQQENT(ph)SPDSKEEESR_..Phospho	solyc04g078250.2.1	AT1G47240	(ac)SSPQQQENT(ph)SPDSKEEESR	B	#N/A	not A17	NA	1	transport.metal	34.12	PM
solyc09g007870.2.1.._LEDTGS(ph)GTGSLS(ph)R_..Phospho	solyc09g007870.2.1	AT5G03280	LEDTGS(ph)GTGSLS(ph)R	B	#N/A	not A17	NA	1	transport.metal	34.12	PM
solyc11g017190.1.1.._TSVYEPLLSDS(ph)PSATRR_..Phospho	solyc11g017190.1.1	AT5G44240	TSVYEPLLSDS(ph)PSATRR	B	#N/A	not A17	NA	1	transport.p- and v-ATPases	34.1	V,PM
solyc12g017910.1.1.._EQPPS(ph)PAAGQTQLER_..Phospho	solyc12g017910.1.1	AT3G02050	EQPPS(ph)PAAGQTQLER	B	#N/A	not A17	NA	1	transport.potassium	34.15	PM
solyc07g066210.2.1.._STSS(ph)ASEGDVES(ph)QSSPR_..Phospho	solyc07g066210.2.1	AT1G55620	STSS(ph)ASEGDVES(ph)QSSPR	B	#N/A	not A17	NA	1	transport.unspecified anions	34.18	G
solyc10g044470.1.1.._NFSTIS(ph)ET(ph)GSIREPLLK_..Phospho	solyc10g044470.1.1	AT5G49890	NFSTIS(ph)ET(ph)GSIREPLLK	B	B	equal	0.0592971	0	transport.unspecified anions	34.18	V
solyc01g067710.2.1.._M(ox)ISS(ph)EPT(ph)TPK_..Phospho	solyc01g067710.2.1	AT3G05030	M(ox)ISS(ph)EPT(ph)TPK	B	B	equal	0.0976455	0	transport.unspecified cations	34.14	V
solyc11g044480.1.1.._NSSQS(ph)ILVQS(ph)PR_..Phospho	solyc11g044480.1.1	AT1G05960	NSSQS(ph)ILVQS(ph)PR	C	E	later	2.22844	1	cell.cycle	31.3	PM
solyc03g120710.2.1.._SESDITSLAPSS(ph)PS(ph)RSPK_..Phospho	solyc03g120710.2.1	AT1G45688	SESDITSLAPSS(ph)PS(ph)RSPK	C	A	earlier	2.73663	1	development.late embryogenesis abundant	33.2	PM
solyc08g082240.1.1.._APSLPVT(ph)PSLS(ph)SK_..Phospho	solyc08g082240.1.1		APSLPVT(ph)PSLS(ph)SK	C	B	earlier	1.21287	1	not assigned.unknown	35.2	#N/A
solyc04g076620.2.1.._APT(ph)SPM(ox)ETDETHTR_..Phospho	solyc04g076620.2.1	AT1G70320	APT(ph)SPM(ox)ETDETHTR	C	D	later	2.8984	1	protein.degradation.ubiquitin.E3.HECT	29.5.11.4.1	C
solyc01g080640.2.1.._IPS(ph)EASWR_..Phospho	solyc01g080640.2.1	AT2G47800	IPS(ph)EASWR	C	E	later	1.12476	1	transport.ABC transporters and multidrug resistance systems	34.16	PM
solyc11g069710.1.1.._LNSGS(ph)LPS(ph)PPLPDGAVITR_..Phospho	solyc11g069710.1.1	AT2G28070	LNSGS(ph)LPS(ph)PPLPDGAVITR	C	E	later	2.50275	1	transport.ABC transporters and multidrug resistance systems	34.16	PM
solyc05g055070.2.1.._GGS(ph)QTDSSISTSHFGGK_..Phospho	solyc05g055070.2.1	AT3G04580	GGS(ph)QTDSSISTSHFGGK	C	E	later	2.24073	1	hormone metabolism.ethylene.signal transduction	17.5.2	PM
solyc11g006000.1.1.._AITSLPVS(ph)PTS(ph)SPLR_..Phospho	solyc11g006000.1.1	AT1G53570	AITSLPVS(ph)PTS(ph)SPLR	C	D	later	5.79926	1	protein.postranslational modification	29.4	C
solyc03g121050.2.1.._LM(ox)GITNDAEAS(ph)ATR_..Phospho	solyc03g121050.2.1	AT1G51940	LM(ox)GITNDAEAS(ph)ATR	C	B	earlier	2.35142	1	protein.postranslational modification.kinase.receptor like cytoplasmatic kinase VII	29.4.1.57	PM
solyc07g042160.2.1.._VETLT(ph)PSS(ph)SSR_..Phospho	solyc07g042160.2.1	AT3G42950	VETLT(ph)PSS(ph)SSR	C	F	later	0.823105	1	cell wall.degradation.pectate lyases and polygalacturonases	10.6.3	EX
solyc10g078180.1.1.._VPPQASEAEGS(ph)AGGNQRPSGK_..Phospho	solyc10g078180.1.1	AT5G45190	VPPQASEAEGS(ph)AGGNQRPSGK	C	A	earlier	1.17015	1	cell.cycle	31.3	N
solyc04g081260.2.1.._TATESQAS(ph)LDDGEANLEK_..Phospho	solyc04g081260.2.1	AT1G47900	TATESQAS(ph)LDDGEANLEK	C	B	earlier	2.45515	1	cell.organisation	31.1	N
solyc06g082910.2.1.._ESS(ph)IGGDSLSR_..Phospho	solyc06g082910.2.1	AT3G25500	ESS(ph)IGGDSLSR	C	E	later	1.89859	1	cell.organisation	31.1	PM
solyc07g065030.2.1.._VSQM(ox)ASTLNM(ox)S(ph)SFANR_..Phospho	solyc07g065030.2.1	AT1G16240	VSQM(ox)ASTLNM(ox)S(ph)SFANR	C	F	later	3.35581	1	cell.vesicle transport	31.4	V
solyc10g081850.1.1.._NEEQS(ph)PNQESAGIQMR_..Phospho	solyc10g081850.1.1	AT3G11820	NEEQS(ph)PNQESAGIQMR	C	F	later	1.82876	1	cell.vesicle transport	31.4	PM
solyc03g117770.2.1.._AGSSTTLLS(ph)PPSS(ph)PR_..Phospho	solyc03g117770.2.1	AT1G16180	AGSSTTLLS(ph)PPSS(ph)PR	C	F	later	0.751582	0	development.unspecified	33.99	PM
solyc05g055780.2.1.._SNSDGSDS(ph)GEENLSK_..Phospho	solyc05g055780.2.1	AT2G19490	SNSDGSDS(ph)GEENLSK	C	#N/A	not A17	NA	1	DNA.repair	28.2	M
solyc01g087500.2.1.._LAAYNLNSS(ph)PDR_..Phospho	solyc01g087500.2.1	AT3G23890	LAAYNLNSS(ph)PDR	C	B	earlier	4.088	1	DNA.synthesis/chromatin structure	28.1	N
solyc05g014470.2.1.._AASFNIIPS(ph)STGAAK_..Phospho	solyc05g014470.2.1	AT1G13440	AASFNIIPS(ph)STGAAK	C	D	later	0.793911	0	glycolysis.cytosolic branch.glyceraldehyde 3-phosphate dehydrogenase (GAP-DH)	4.1.8	C
solyc05g008060.2.1.._LGS(ph)SST(ph)SELHPK_..Phospho	solyc05g008060.2.1	AT1G70940	LGS(ph)SST(ph)SELHPK	C	E	later	1.79981	1	hormone metabolism.auxin.signal transduction	17.2.2	PM
solyc01g096500.2.1.._ASS(ph)LSSIDSIMT(ph)PSR_..Phospho	solyc01g096500.2.1	AT5G23450	ASS(ph)LSSIDSIMT(ph)PSR	C	F	later	1.28732	1	lipid metabolism.'exotics' (steroids, squalene etc).sphingolipids	11.8.1	C
solyc03g005410.2.1.._(ac)MHTDSNSGVPGT(ph)PSGR_..Phospho	solyc03g005410.2.1	AT4G22340	(ac)MHTDSNSGVPGT(ph)PSGR	C	F	later	2.47502	1	lipid metabolism.Phospholipid synthesis	11.3	PM
solyc10g006390.2.1.._SRS(ph)PVPLS(ph)PAR_..Phospho	solyc10g006390.2.1	AT3G20550	SRS(ph)PVPLS(ph)PAR	C	A	earlier	14.9898	1	micro RNA, natural antisense etc	32	N
solyc02g092840.1.1.._(ac)MLSPYSDES(ph)PGADEAMR_..Phospho	solyc02g092840.1.1	AT5G62220	(ac)MLSPYSDES(ph)PGADEAMR	C	F	later	0.748472	0	misc.UDP glucosyl and glucoronyl transferases	26.2	P
solyc01g058270.2.1.._AVLLEGGGLQS(ph)TSPR_..Phospho	solyc01g058270.2.1	AT3G06550	AVLLEGGGLQS(ph)TSPR	C	#N/A	not A17	NA	1	not assigned.unknown	35.2	PM
solyc01g099120.2.1.._AIITEEPDS(ph)PSPLK_..Phospho	solyc01g099120.2.1	AT1G54990	AIITEEPDS(ph)PSPLK	C	E	later	2.08121	1	not assigned.unknown	35.2	ER
solyc01g105980.2.1.._DGEGIVSS(ph)QSQR_..Phospho	solyc01g105980.2.1	AT4G33625	DGEGIVSS(ph)QSQR	C	B	earlier	0.820739	1	not assigned.unknown	35.2	PM
solyc01g106570.2.1.._DDMDQPASKS(ph)PGETPVK_..Phospho	solyc01g106570.2.1	AT2G14520	DDMDQPASKS(ph)PGETPVK	C	A	earlier	2.16532	1	not assigned.unknown	35.2	PM
solyc01g106750.1.1.._GFNPVTPANSPADS(ph)AR_..Phospho	solyc01g106750.1.1	AT2G16270	GFNPVTPANSPADS(ph)AR	C	F	later	1.94097	1	not assigned.unknown	35.2	N
solyc02g087480.2.1.._SNS(ph)QTEMDDPSLNDK_..Phospho	solyc02g087480.2.1	AT1G59650	SNS(ph)QTEMDDPSLNDK	C	F	later	2.02296	1	not assigned.unknown	35.2	N
solyc02g093630.2.1.._M(ox)FS(ph)EKS(ph)FK_..Phospho	solyc02g093630.2.1	AT5G40640	M(ox)FS(ph)EKS(ph)FK	C	E	later	2.43346	1	not assigned.unknown	35.2	PM
solyc03g045090.2.1.._TSGTPTT(ph)PTSNPTSLR_..Phospho	solyc03g045090.2.1	AT3G02420	TSGTPTT(ph)PTSNPTSLR	C	E	later	1.804	1	not assigned.unknown	35.2	C,ER
solyc03g117280.2.1.._LVDATSGQES(ph)LAGK_..Phospho	solyc03g117280.2.1	AT2G12400	LVDATSGQES(ph)LAGK	C	B	earlier	1.86612	1	not assigned.unknown	35.2	PM
solyc03g119920.1.1.._LLPVGS(ph)R_..Phospho	solyc03g119920.1.1	AT1G52780	LLPVGS(ph)R	C	F	later	0.762731	0	not assigned.unknown	35.2	PM
solyc04g071350.2.1.._ATECVADSTET(ph)PTHNR_..Phospho	solyc04g071350.2.1	AT1G76850	ATECVADSTET(ph)PTHNR	C	#N/A	not A17	NA	1	not assigned.unknown	35.2	PM
solyc05g055110.2.1.._SLESLDS(ph)PK_..Phospho	solyc05g055110.2.1	AT3G10650	SLESLDS(ph)PK	C	D	later	2.26408	1	not assigned.unknown	35.2	N
solyc07g045010.2.1.._DLSAS(ph)KGDVEPLK_..Phospho	solyc07g045010.2.1	AT1G06660	DLSAS(ph)KGDVEPLK	C	F	later	0.744459	0	not assigned.unknown	35.2	M
solyc08g082240.1.1.._APSLPVTPS(ph)LSSK_..Phospho	solyc08g082240.1.1		APSLPVTPS(ph)LSSK	C	E	later	2.37078	1	not assigned.unknown	35.2	#N/A
solyc10g081620.1.1.._EINSDFISDS(ph)PR_..Phospho	solyc10g081620.1.1	AT5G06560	EINSDFISDS(ph)PR	C	B	earlier	2.18472	1	not assigned.unknown	35.2	N
solyc05g006910.2.1.._LNLVPSSS(ph)FS(ph)PR_..Phospho	solyc05g006910.2.1	AT2G38280	LNLVPSSS(ph)FS(ph)PR	C	E	later	1.04308	1	nucleotide metabolism.degradation	23.2	PM
solyc09g018450.2.1.._TGGVS(ph)PVDLR_..Phospho	solyc09g018450.2.1	AT2G30110	TGGVS(ph)PVDLR	C	D	later	0.810842	1	protein.degradation.ubiquitin.E1	29.5.11.2	N
solyc01g067800.2.1.._S(ph)PGPTGGFLR_..Phospho	solyc01g067800.2.1	AT3G06330	S(ph)PGPTGGFLR	C	F	later	2.14748	1	protein.degradation.ubiquitin.E3.RING	29.5.11.4.2	C
solyc11g071920.1.1.._LIHPIPPVSS(ph)PENS(ph)PER_..Phospho	solyc11g071920.1.1	AT2G27210	LIHPIPPVSS(ph)PENS(ph)PER	C	F	later	1.1279	1	protein.postranslational modification	29.4	N
solyc01g016470.2.1.._KEEPKEES(ph)DDDM(ox)GFSLFD_..Phospho	solyc01g016470.2.1		KEEPKEES(ph)DDDM(ox)GFSLFD	C	B	earlier	0.702394	0	protein.synthesis.ribosomal protein.eukaryotic.60S subunit.unknown	29.2.1.2.2.99	#N/A
solyc02g070810.2.1.._S(ph)SPAGVSEHS(ph)PR_..Phospho	solyc02g070810.2.1	AT5G40480	S(ph)SPAGVSEHS(ph)PR	C	E	later	2.5032	1	protein.targeting.nucleus	29.3.1	N
solyc12g009990.1.1.._SSDS(ph)GAFDVNK_..Phospho	solyc12g009990.1.1	AT4G30600	SSDS(ph)GAFDVNK	C	D	later	3.06908	1	protein.targeting.secretory pathway.unspecified	29.3.4.99	ER
solyc12g095990.1.1.._VHACVGGT(ph)SVR_..Phospho	solyc12g095990.1.1	AT3G13920	VHACVGGT(ph)SVR	C	A	earlier	2.27496	1	RNA.processing.RNA helicase	27.1.2	C
solyc10g083640.1.1.._NRS(ph)PIREGS(ph)EER_..Phospho	solyc10g083640.1.1	AT5G42820	NRS(ph)PIREGS(ph)EER	C	A	earlier	1.22437	1	RNA.processing.splicing	27.1.1	N
solyc02g064680.2.1.._S(ph)LCGVVK_..Phospho	solyc02g064680.2.1	AT4G37640	S(ph)LCGVVK	C	E	later	1.93889	1	signalling.calcium	30.3	ER
solyc06g053450.2.1.._LSFPLTPS(ph)S(ph)TGSVK_..Phospho	solyc06g053450.2.1	AT3G59690	LSFPLTPS(ph)S(ph)TGSVK	C	B	earlier	2.35607	1	signalling.calcium	30.3	N
solyc09g097900.2.1.._AELS(ph)INR_..Phospho	solyc09g097900.2.1	AT3G07410	AELS(ph)INR	C	E	later	1.59162	1	signalling.G-proteins	30.5	C
solyc09g098170.2.1.._(ac)MDS(ph)SDDEGEEYLFK_..Phospho	solyc09g098170.2.1	AT2G31680	(ac)MDS(ph)SDDEGEEYLFK	C	E	later	2.80788	1	signalling.G-proteins	30.5	C
solyc09g098170.2.1.._AELS(ph)VNR_..Phospho	solyc09g098170.2.1	AT2G31680	AELS(ph)VNR	C	E	later	1.74942	1	signalling.G-proteins	30.5	C
solyc01g099620.2.1.._VLS(ph)QMLS(ph)QK_..Phospho	solyc01g099620.2.1	AT1G09090	VLS(ph)QMLS(ph)QK	C	F	later	0.875883	1	stress.biotic.respiratory burst	20.1.1	PM
solyc04g015970.2.1.._SSS(ph)GNVASEPDEDIDVK_..Phospho	solyc04g015970.2.1	AT2G41700	SSS(ph)GNVASEPDEDIDVK	C	E	later	2.09367	1	transport.ABC transporters and multidrug resistance systems	34.16	PM
solyc06g074970.1.1.._SPSSSVSS(ph)PANR_..Phospho	solyc06g074970.1.1	AT2G28070	SPSSSVSS(ph)PANR	C	F	later	1.85635	1	transport.ABC transporters and multidrug resistance systems	34.16	PM
solyc05g010120.2.1.._ASVLSDDHS(ph)QIGGPGFSR_..Phospho	solyc05g010120.2.1	AT1G68710	ASVLSDDHS(ph)QIGGPGFSR	C	F	later	0.7028	0	transport.p- and v-ATPases	34.1	M
solyc08g082990.2.1.._(ac)MEES(ph)ASEIK_..Phospho	solyc08g082990.2.1	AT4G10770	(ac)MEES(ph)ASEIK	C	F	later	0.768585	0	transport.peptides and oligopeptides	34.13	PM
solyc12g089180.1.1.._MGS(ph)AQTSSMLGS(ph)SQVIR_..Phospho	solyc12g089180.1.1	AT1G75220	MGS(ph)AQTSSMLGS(ph)SQVIR	C	F	later	0.735609	0	transport.sugars	34.2	PM
solyc01g057770.2.1.._DSVSIQS(ph)PR_..Phospho	solyc01g057770.2.1	AT3G62270	DSVSIQS(ph)PR	C	E	later	1.88021	1	transport.unspecified anions	34.18	PM
solyc02g070290.2.1.._SMTGDQIPAPS(ph)SPR_..Phospho	solyc02g070290.2.1	AT1G30450	SMTGDQIPAPS(ph)SPR	C	A	earlier	1.66736	1	transport.unspecified anions	34.18	V
solyc07g066210.2.1.._(ac)S(ph)GGEYGDHNILLR_..Phospho	solyc07g066210.2.1	AT1G55620	(ac)S(ph)GGEYGDHNILLR	C	E	later	1.00514	1	transport.unspecified anions	34.18	G
solyc07g066210.2.1.._STSS(ph)ASEGDVESQSS(ph)PR_..Phospho	solyc07g066210.2.1	AT1G55620	STSS(ph)ASEGDVESQSS(ph)PR	C	A	earlier	2.3066	1	transport.unspecified anions	34.18	G
solyc07g066210.2.1.._STSSAS(ph)EGDVES(ph)QSSPRR_..Phospho	solyc07g066210.2.1	AT1G55620	STSSAS(ph)EGDVES(ph)QSSPRR	C	E	later	3.42561	1	transport.unspecified anions	34.18	G
solyc05g012220.2.1.._SAPVS(ph)PAS(ph)STTGMHK_..Phospho	solyc05g012220.2.1	AT2G03620	SAPVS(ph)PAS(ph)STTGMHK	C	A	earlier	2.36959	1	transport.unspecified cations	34.14	C,PM
solyc05g051410.2.1.._SDESIVGS(ph)QTSPENK_..Phospho	solyc05g051410.2.1	AT2G22490	SDESIVGS(ph)QTSPENK	C	F	later	2.30793	1	cell.cycle	31.3	N
solyc01g112250.2.1.._NS(ph)LNFS(ph)M(ox)R_..Phospho	solyc01g112250.2.1	AT2G17290	NS(ph)LNFS(ph)M(ox)R	C	D	later	2.84182	1	protein.postranslational modification	29.4	C
solyc11g006000.1.1.._AITSLPVS(ph)PT(ph)SSPLR_..Phospho	solyc11g006000.1.1	AT1G53570	AITSLPVS(ph)PT(ph)SSPLR	C	F	later	1.82007	1	protein.postranslational modification	29.4	C
solyc03g006920.2.1.._TVAAMAS(ph)PSEGLEK_..Phospho	solyc03g006920.2.1	AT2G45590	TVAAMAS(ph)PSEGLEK	C	F	later	0.730658	0	protein.postranslational modification.kinase.receptor like cytoplasmatic kinase VII	29.4.1.57	PM
solyc04g082500.2.1.._SVVAQPSGDGGDS(ph)R_..Phospho	solyc04g082500.2.1	AT1G76360	SVVAQPSGDGGDS(ph)R	C	B	earlier	0.806933	1	protein.postranslational modification.kinase.receptor like cytoplasmatic kinase VII	29.4.1.57	C
solyc12g010740.1.1.._ENPGDS(ph)GSLVQPGHDIEK_..Phospho	solyc12g010740.1.1	AT4G03390	ENPGDS(ph)GSLVQPGHDIEK	C	F	later	3.44409	1	protein.postranslational modification.kinase.receptor like cytoplasmatic kinase VII	29.4.1.57	PM
solyc01g094920.2.1.._YGNQLS(ph)SNK_..Phospho	solyc01g094920.2.1	AT4G00300	YGNQLS(ph)SNK	C	#N/A	not A17	NA	1	signalling.receptor kinases.Catharanthus roseus-like RLK1	30.2.16	V,PM
solyc01g087210.2.1.._SLLMSQM(ox)S(ph)LEK_..Phospho	solyc01g087210.2.1	AT5G05170	SLLMSQM(ox)S(ph)LEK	C	E	later	2.98041	1	cell wall.cellulose synthesis.cellulose synthase	10.2.1	PM
solyc11g044480.1.1.._NS(ph)SQSILVQS(ph)PR_..Phospho	solyc11g044480.1.1	AT1G05960	NS(ph)SQSILVQS(ph)PR	C	B	earlier	2.25722	1	cell.cycle	31.3	PM
solyc03g097070.2.1.._ITAGMS(ph)SMSFK_..Phospho	solyc03g097070.2.1	AT5G16880	ITAGMS(ph)SMSFK	C	#N/A	not A17	NA	1	cell.vesicle transport	31.4	C
solyc03g113330.2.1.._YLLEQNS(ph)PEDEQNR_..Phospho	solyc03g113330.2.1	AT1G74780	YLLEQNS(ph)PEDEQNR	C	F	later	0.716081	0	development.unspecified	33.99	PM
solyc08g077220.2.1.._NDAWS(ph)TR_..Phospho	solyc08g077220.2.1	AT1G32400	NDAWS(ph)TR	C	#N/A	not A17	NA	1	development.unspecified	33.99	V
solyc01g006870.2.1.._ISS(ph)SLCTR_..Phospho	solyc01g006870.2.1	AT5G06440	ISS(ph)SLCTR	C	F	later	2.08203	1	not assigned.unknown	35.2	C
solyc01g080160.2.1.._ALVS(ph)IHS(ph)QEAGK_..Phospho	solyc01g080160.2.1	AT4G14240	ALVS(ph)IHS(ph)QEAGK	C	D	later	0.756518	0	not assigned.unknown	35.2	PM
solyc02g091890.1.1.._(ac)MFKYS(ph)PR_..Phospho	solyc02g091890.1.1		(ac)MFKYS(ph)PR	C	F	later	2.96242	1	not assigned.unknown	35.2	#N/A
solyc03g045090.2.1.._TSGT(ph)PTTPTSNPTSLR_..Phospho	solyc03g045090.2.1	AT3G02420	TSGT(ph)PTTPTSNPTSLR	C	E	later	2.30376	1	not assigned.unknown	35.2	C,ER
solyc03g098490.1.1.._SLT(ph)FNDALSVFR_..Phospho	solyc03g098490.1.1		SLT(ph)FNDALSVFR	C	F	later	0.723568	0	not assigned.unknown	35.2	#N/A
solyc06g060820.1.1.._SSS(ph)IVMDDHK_..Phospho	solyc06g060820.1.1		SSS(ph)IVMDDHK	C	F	later	0.720622	0	not assigned.unknown	35.2	#N/A
solyc06g065710.2.1.._AS(ph)QETLPS(ph)QESPDR_..Phospho	solyc06g065710.2.1	AT4G31880	AS(ph)QETLPS(ph)QESPDR	C	A	earlier	2.77	1	not assigned.unknown	35.2	N
solyc07g054320.2.1.._GIDDPLLHGS(ph)ISDSGASR_..Phospho	solyc07g054320.2.1	AT4G38360	GIDDPLLHGS(ph)ISDSGASR	C	F	later	0.848715	1	not assigned.unknown	35.2	PM
solyc09g065600.2.1.._GMS(ph)GNFSSR_..Phospho	solyc09g065600.2.1		GMS(ph)GNFSSR	C	F	later	0.772063	0	not assigned.unknown	35.2	#N/A
solyc10g005580.2.1.._MSGANS(ph)PTNSQYEGR_..Phospho	solyc10g005580.2.1	AT1G16520	MSGANS(ph)PTNSQYEGR	C	F	later	1.79578	1	not assigned.unknown	35.2	C,N
solyc10g077000.1.1.._SVDS(ph)FDS(ph)RR_..Phospho	solyc10g077000.1.1	AT5G17910	SVDS(ph)FDS(ph)RR	C	F	later	15.5174	1	not assigned.unknown	35.2	PM,ER
solyc10g077000.1.1.._VQEVPPSITS(ph)PR_..Phospho	solyc10g077000.1.1	AT5G17910	VQEVPPSITS(ph)PR	C	D	later	1.73405	1	not assigned.unknown	35.2	PM,ER
solyc10g081200.1.1.._YSSQSSSSS(ph)LAEVSER_..Phospho	solyc10g081200.1.1	AT5G17910	YSSQSSSSS(ph)LAEVSER	C	#N/A	not A17	NA	1	not assigned.unknown	35.2	PM,ER
solyc12g040460.1.1.._DLHCQS(ph)IR_..Phospho	solyc12g040460.1.1	AT3G18215	DLHCQS(ph)IR	C	F	later	2.49888	1	not assigned.unknown	35.2	PM
solyc01g100030.2.1.._(ac)AENQINSPEITEPS(ph)PK_..Phospho	solyc01g100030.2.1	AT3G46940	(ac)AENQINSPEITEPS(ph)PK	C	F	later	0.792568	0	nucleotide metabolism.deoxynucleotide metabolism.dUTP diphosphatase	23.5.5	C
solyc04g049180.2.1.._GYTLGGST(ph)LPGSDPIEASR_..Phospho	solyc04g049180.2.1	AT3G07950	GYTLGGST(ph)LPGSDPIEASR	C	B	earlier	0.915629	1	protein.degradation.serine protease	29.5.5	PM
solyc01g107150.2.1.._QNS(ph)EVSYFADDEDGK_..Phospho	solyc01g107150.2.1	AT2G14835	QNS(ph)EVSYFADDEDGK	C	F	later	1.52575	1	protein.degradation.ubiquitin.E3.RING	29.5.11.4.2	N
solyc04g008020.2.1.._MVPIETSS(ph)GYLATER_..Phospho	solyc04g008020.2.1	AT1G68070	MVPIETSS(ph)GYLATER	C	#N/A	not A17	NA	1	protein.degradation.ubiquitin.E3.RING	29.5.11.4.2	V
solyc04g082570.2.1.._IPNFSGVFPNT(ph)G_..Phospho	solyc04g082570.2.1	AT1G20780	IPNFSGVFPNT(ph)G	C	B	earlier	0.9246	1	protein.degradation.ubiquitin.E3.RING	29.5.11.4.2	C
solyc07g064880.2.1.._(ac)S(ph)GVTQQEEEK_..Phospho	solyc07g064880.2.1	AT5G55160	(ac)S(ph)GVTQQEEEK	C	B	earlier	0.780358	0	protein.degradation.ubiquitin.ubiquitin	29.5.11.1	N
solyc06g073840.2.1.._LAS(ph)SFQGENPFLK_..Phospho	solyc06g073840.2.1	AT5G21990	LAS(ph)SFQGENPFLK	C	#N/A	not A17	NA	1	protein.folding	29.6	C
solyc06g073960.2.1.._LIHPLPPAIS(ph)SPET(ph)SPER_..Phospho	solyc06g073960.2.1	AT2G27210	LIHPLPPAIS(ph)SPET(ph)SPER	C	D	later	0.838075	1	protein.postranslational modification	29.4	N
solyc01g112150.2.1.._LYGQSIS(ph)AVTAGVK_..Phospho	solyc01g112150.2.1	AT2G17980	LYGQSIS(ph)AVTAGVK	C	#N/A	not A17	NA	1	protein.targeting.secretory pathway.plasma membrane	29.3.4.4	PM
solyc12g009990.1.1.._SGAES(ph)GNDSGDGDKVNSR_..Phospho	solyc12g009990.1.1	AT4G30600	SGAES(ph)GNDSGDGDKVNSR	C	A	earlier	3.84016	1	protein.targeting.secretory pathway.unspecified	29.3.4.99	ER
solyc10g009330.2.1.._RS(ph)PS(ph)PVYR_..Phospho	solyc10g009330.2.1	AT3G61860	RS(ph)PS(ph)PVYR	C	F	later	0.962856	1	RNA.processing.splicing	27.1.1	N
solyc12g006990.1.1.._TSDGGSKFES(ph)MSPDR_..Phospho	solyc12g006990.1.1	AT4G13350	TSDGGSKFES(ph)MSPDR	C	F	later	0.791773	0	RNA.regulation of transcription.unclassified	27.3.99	C,N
solyc01g096190.2.1.._DGY(ph)LVPDFPAK_..Phospho	solyc01g096190.2.1	AT4G00900	DGY(ph)LVPDFPAK	C	D	later	1.05233	1	signalling.calcium	30.3	ER
solyc04g082560.2.1.._EQTAFDS(ph)PSGEYSDNHFGK_..Phospho	solyc04g082560.2.1	AT1G20760	EQTAFDS(ph)PSGEYSDNHFGK	C	F	later	0.727799	0	signalling.calcium	30.3	PM
solyc06g053450.2.1.._LSFPLTPSST(ph)GSVK_..Phospho	solyc06g053450.2.1	AT3G59690	LSFPLTPSST(ph)GSVK	C	B	earlier	1.08514	1	signalling.calcium	30.3	N
solyc01g090230.2.1.._SSLDLPSSS(ph)TSSPSR_..Phospho	solyc01g090230.2.1	AT1G02120	SSLDLPSSS(ph)TSSPSR	C	#N/A	not A17	NA	1	stress.biotic	20.1	C
solyc08g077980.2.1.._(ac)M(ox)EGFTSFFDSQS(ph)ASR_..Phospho	solyc08g077980.2.1	AT5G47120	(ac)M(ox)EGFTSFFDSQS(ph)ASR	C	#N/A	not A17	NA	1	stress.biotic	20.1	ER
solyc03g117980.2.1.._NLS(ph)QMLSQK_..Phospho	solyc03g117980.2.1	AT5G47910	NLS(ph)QMLSQK	C	F	later	0.834692	1	stress.biotic.respiratory burst	20.1.1	PM
solyc08g013730.2.1.._VDS(ph)MGSYDR_..Phospho	solyc08g013730.2.1	AT4G10380	VDS(ph)MGSYDR	C	F	later	0.71618	0	transport.Major Intrinsic Proteins.NIP	34.19.3	PM
solyc07g066210.2.1.._STS(ph)SASEGDVES(ph)QSSPRR_..Phospho	solyc07g066210.2.1	AT1G55620	STS(ph)SASEGDVES(ph)QSSPRR	C	F	later	0.727925	0	transport.unspecified anions	34.18	G
solyc10g044470.1.1.._NFSTISET(ph)GSIREPLLK_..Phospho	solyc10g044470.1.1	AT5G49890	NFSTISET(ph)GSIREPLLK	C	F	later	0.80347	1	transport.unspecified anions	34.18	V
solyc01g067710.2.1.._MIS(ph)S(ph)EPTTPK_..Phospho	solyc01g067710.2.1	AT3G05030	MIS(ph)S(ph)EPTTPK	C	F	later	0.706222	0	transport.unspecified cations	34.14	V
solyc04g082500.2.1.._T(ph)GSGNVIGNQGYNAPK_..Phospho	solyc04g082500.2.1	AT1G76360	T(ph)GSGNVIGNQGYNAPK	C	F	later	0.865602	1	protein.postranslational modification.kinase.receptor like cytoplasmatic kinase VII	29.4.1.57	C
solyc09g074240.1.1.._LDS(ph)ISGSTTLIR_..Phospho	solyc09g074240.1.1	AT2G48010	LDS(ph)ISGSTTLIR	C	B	earlier	0.879236	1	protein.postranslational modification.kinase.receptor like cytoplasmatic kinase VII	29.4.1.57	PM
solyc09g083210.2.1.._SIDLFTDVSEEGLS(ph)PR_..Phospho	solyc09g083210.2.1	AT2G23770	SIDLFTDVSEEGLS(ph)PR	C	F	later	0.731067	0	protein.postranslational modification.kinase.receptor like cytoplasmatic kinase VII	29.4.1.57	PM
solyc01g087210.2.1.._AGFLSSCFGGS(ph)R_..Phospho	solyc01g087210.2.1	AT5G05170	AGFLSSCFGGS(ph)R	C	F	later	0.924385	1	cell wall.cellulose synthesis.cellulose synthase	10.2.1	PM
solyc01g087210.2.1.._SLLMSQMS(ph)LEK_..Phospho	solyc01g087210.2.1	AT5G05170	SLLMSQMS(ph)LEK	C	F	later	0.732801	0	cell wall.cellulose synthesis.cellulose synthase	10.2.1	PM
solyc09g075550.2.1.._ITVTSS(ph)PTGGCHGLTS(ph)PIR_..Phospho	solyc09g075550.2.1	AT1G02730	ITVTSS(ph)PTGGCHGLTS(ph)PIR	C	F	later	11.026	1	cell wall.cellulose synthesis.cellulose synthase	10.2.1	P
solyc07g006220.1.1.._PSLEEELFPS(ph)TPGK_..Phospho	solyc07g006220.1.1	AT4G30440	PSLEEELFPS(ph)TPGK	C	F	later	0.798193	0	cell wall.precursor synthesis.GAE	10.1.6	G
solyc12g089150.1.1.._DNDDFIS(ph)SESDRQLLLM(ox)R_..Phospho	solyc12g089150.1.1	AT1G28490	DNDDFIS(ph)SESDRQLLLM(ox)R	C	#N/A	not A17	NA	1	cell.vesicle transport	31.4	G
solyc02g077880.2.1.._SLT(ph)IQTGGESGEGSSK_..Phospho	solyc02g077880.2.1	AT1G28330	SLT(ph)IQTGGESGEGSSK	C	D	later	2.22638	1	development.unspecified	33.99	C
solyc03g117770.2.1.._AGS(ph)GKPLLPLDK_..Phospho	solyc03g117770.2.1	AT1G16180	AGS(ph)GKPLLPLDK	C	#N/A	not A17	NA	1	development.unspecified	33.99	PM
solyc02g072090.1.1.._GLS(ph)GNS(ph)PPLAVR_..Phospho	solyc02g072090.1.1	AT4G18820	GLS(ph)GNS(ph)PPLAVR	C	#N/A	not A17	NA	1	DNA.synthesis/chromatin structure	28.1	N
solyc10g005510.2.1.._SAS(ph)YDDVK_..Phospho	solyc10g005510.2.1	AT1G16300	SAS(ph)YDDVK	C	B	earlier	0.786172	0	glycolysis.cytosolic branch.glyceraldehyde 3-phosphate dehydrogenase (GAP-DH)	4.1.8	P
solyc05g008060.2.1.._PSNFEENCAPGGLVQSS(ph)PR_..Phospho	solyc05g008060.2.1	AT1G70940	PSNFEENCAPGGLVQSS(ph)PR	C	E	later	2.1793	1	hormone metabolism.auxin.signal transduction	17.2.2	PM
solyc03g111560.2.1.._T(ph)PSGIAGSVPDSLQR_..Phospho	solyc03g111560.2.1	AT2G36850	T(ph)PSGIAGSVPDSLQR	C	F	later	0.863108	1	minor CHO metabolism.callose	3.6	PM
solyc01g097040.2.1.._VVSDSES(ph)EAAHSDSDS(ph)ASPLIR_..Phospho	solyc01g097040.2.1	AT1G08800	VVSDSES(ph)EAAHSDSDS(ph)ASPLIR	C	A	earlier	2.3636	1	not assigned.unknown	35.2	EX
solyc01g098900.2.1.._FTESNLQTFPPSS(ph)SQGK_..Phospho	solyc01g098900.2.1	AT5G27490	FTESNLQTFPPSS(ph)SQGK	C	F	later	0.775379	0	not assigned.unknown	35.2	PM
solyc01g099120.2.1.._(ac)AIITEEPDS(ph)PSPLK_..Phospho	solyc01g099120.2.1	AT1G54990	(ac)AIITEEPDS(ph)PSPLK	C	D	later	0.817752	1	not assigned.unknown	35.2	ER
solyc02g086860.2.1.._SSISS(ph)DSDDFSK_..Phospho	solyc02g086860.2.1	AT2G36330	SSISS(ph)DSDDFSK	C	A	earlier	1.45849	1	not assigned.unknown	35.2	P
solyc03g053010.2.1.._SSS(ph)VTSESEDNVSSAQNR_..Phospho	solyc03g053010.2.1	AT3G12010	SSS(ph)VTSESEDNVSSAQNR	C	D	later	2.89332	1	not assigned.unknown	35.2	C,PM
solyc03g121890.1.1.._EVDRS(ph)PEPETK_..Phospho	solyc03g121890.1.1		EVDRS(ph)PEPETK	C	A	earlier	2.18548	1	not assigned.unknown	35.2	#N/A
solyc03g122220.1.1.._(ac)SNLSS(ph)SSISSSSTAK_..Phospho	solyc03g122220.1.1		(ac)SNLSS(ph)SSISSSSTAK	C	F	later	2.4509	1	not assigned.unknown	35.2	#N/A
solyc05g012870.1.1.._(ac)MEAANLTGLS(ph)PR_..Phospho	solyc05g012870.1.1	AT1G69430	(ac)MEAANLTGLS(ph)PR	C	E	later	2.13286	1	not assigned.unknown	35.2	P
solyc06g008150.2.1.._VAS(ph)GDVHLS(ph)DEDTSNPPPQASR_..Phospho	solyc06g008150.2.1		VAS(ph)GDVHLS(ph)DEDTSNPPPQASR	C	D	later	1.37649	1	not assigned.unknown	35.2	#N/A
solyc06g008150.2.1.._VASGDVHLS(ph)DEDT(ph)SNPPPQASR_..Phospho	solyc06g008150.2.1		VASGDVHLS(ph)DEDT(ph)SNPPPQASR	C	A	earlier	2.90867	1	not assigned.unknown	35.2	#N/A
solyc06g071050.2.1.._DSVLGFSVNVPGT(ph)SAK_..Phospho	solyc06g071050.2.1	AT5G62740	DSVLGFSVNVPGT(ph)SAK	C	#N/A	not A17	NA	1	not assigned.unknown	35.2	PM
solyc07g061930.1.1.._SKEEVES(ph)SETER_..Phospho	solyc07g061930.1.1		SKEEVES(ph)SETER	C	F	later	0.771676	0	not assigned.unknown	35.2	#N/A
solyc07g061930.1.1.._SKEEVESS(ph)ETER_..Phospho	solyc07g061930.1.1		SKEEVESS(ph)ETER	C	F	later	1.20502	1	not assigned.unknown	35.2	#N/A
solyc09g059460.2.1.._GEIVAQATT(ph)SSISK_..Phospho	solyc09g059460.2.1	AT4G27860	GEIVAQATT(ph)SSISK	C	F	later	0.704068	0	not assigned.unknown	35.2	V
solyc10g077000.1.1.._NEDKFSDAELTEDQYS(ph)PTSK_..Phospho	solyc10g077000.1.1	AT5G17910	NEDKFSDAELTEDQYS(ph)PTSK	C	F	later	0.814535	1	not assigned.unknown	35.2	PM,ER
solyc12g006250.1.1.._NLPGS(ph)FQSATSNVPSGK_..Phospho	solyc12g006250.1.1	AT4G26550	NLPGS(ph)FQSATSNVPSGK	C	F	later	0.778342	0	not assigned.unknown	35.2	PM
solyc01g096230.2.1.._LSDSAS(ph)SPLR_..Phospho	solyc01g096230.2.1	AT2G46620	LSDSAS(ph)SPLR	C	A	earlier	2.26868	1	protein.degradation.AAA type	29.5.9	PM,ER
solyc04g077940.2.1.._NGGNS(ph)PVIS(ph)SPK_..Phospho	solyc04g077940.2.1	AT1G27750	NGGNS(ph)PVIS(ph)SPK	C	F	later	0.921497	1	protein.degradation.ubiquitin	29.5.11	N
solyc04g076620.2.1.._APT(ph)SPMETDETHTR_..Phospho	solyc04g076620.2.1	AT1G70320	APT(ph)SPMETDETHTR	C	F	later	3.90105	1	protein.degradation.ubiquitin.E3.HECT	29.5.11.4.1	C
solyc01g107880.2.1.._SSADAINSSS(ph)SPSASSSSGLSTDQVTR_..Phospho	solyc01g107880.2.1	AT4G34100	SSADAINSSS(ph)SPSASSSSGLSTDQVTR	C	E	later	1.01466	1	protein.degradation.ubiquitin.E3.RING	29.5.11.4.2	C
solyc02g082420.2.1.._SCGTS(ph)TSSNNFLV_..Phospho	solyc02g082420.2.1	AT1G76410	SCGTS(ph)TSSNNFLV	C	F	later	0.736105	0	protein.degradation.ubiquitin.E3.RING	29.5.11.4.2	PM
solyc03g119760.2.1.._SSDALGASSS(ph)SATIR_..Phospho	solyc03g119760.2.1	AT1G73950	SSDALGASSS(ph)SATIR	C	E	later	1.84248	1	protein.degradation.ubiquitin.E3.RING	29.5.11.4.2	PM
solyc04g016520.2.1.._S(ph)SDSSPEPPIAPAK_..Phospho	solyc04g016520.2.1	AT2G41490	S(ph)SDSSPEPPIAPAK	C	A	earlier	2.5871	1	protein.glycosylation	29.7	PM
solyc06g073960.2.1.._LIHPLPPAISS(ph)PET(ph)SPER_..Phospho	solyc06g073960.2.1	AT2G27210	LIHPLPPAISS(ph)PET(ph)SPER	C	D	later	1.6601	1	protein.postranslational modification	29.4	N
solyc11g071770.1.1.._LGFTDDNDDSSAS(ph)PESSTSLDPTLLR_..Phospho	solyc11g071770.1.1	AT3G22980	LGFTDDNDDSSAS(ph)PESSTSLDPTLLR	C	B	earlier	1.59606	1	protein.synthesis.elongation	29.2.4	C
solyc09g074940.1.1.._S(ph)ITGSEQEGEAK_..Phospho	solyc09g074940.1.1	AT4G02510	S(ph)ITGSEQEGEAK	C	B	earlier	2.53185	1	protein.targeting.chloroplast	29.3.3	P
solyc04g081880.2.1.._VSTDFDYDGEGS(ph)PSGGRR_..Phospho	solyc04g081880.2.1	AT1G20220	VSTDFDYDGEGS(ph)PSGGRR	C	A	earlier	0.885269	1	RNA.regulation of transcription.putative transcription regulator	27.3.67	N
solyc02g094390.2.1.._AVWSEVGDNEGQLS(ph)DNDGLNIK_..Phospho	solyc02g094390.2.1	AT3G26935	AVWSEVGDNEGQLS(ph)DNDGLNIK	C	B	earlier	0.853027	1	RNA.regulation of transcription.unclassified	27.3.99	PM
solyc04g082650.2.1.._SQSEPPGPSVDGGDQQS(ph)LPSS(ph)PTSSAVTAISGR_..Phospho	solyc04g082650.2.1	AT2G33640	SQSEPPGPSVDGGDQQS(ph)LPSS(ph)PTSSAVTAISGR	C	D	later	0.808376	1	RNA.regulation of transcription.unclassified	27.3.99	PM
solyc01g105140.2.1.._SLS(ph)PT(ph)KGSPVRR_..Phospho	solyc01g105140.2.1	AT5G64200	SLS(ph)PT(ph)KGSPVRR	C	A	earlier	2.41949	1	RNA.RNA binding	27.4	N
solyc10g005590.2.1.._PAS(ph)SPRRS(ph)PIGR_..Phospho	solyc10g005590.2.1	AT1G16610	PAS(ph)SPRRS(ph)PIGR	C	A	earlier	5.06251	1	RNA.RNA binding	27.4	N
solyc06g053450.2.1.._LSFPLTPSS(ph)T(ph)GSVK_..Phospho	solyc06g053450.2.1	AT3G59690	LSFPLTPSS(ph)T(ph)GSVK	C	F	later	2.15517	1	signalling.calcium	30.3	N
solyc07g065820.2.1.._DITTTFPS(ph)FVFHSR_..Phospho	solyc07g065820.2.1	AT4G26570	DITTTFPS(ph)FVFHSR	C	B	earlier	0.817442	1	signalling.calcium	30.3	V
solyc09g066000.1.1.._ARS(ph)GMLTVYAR_..Phospho	solyc09g066000.1.1	AT1G55190	ARS(ph)GMLTVYAR	C	#N/A	not A17	NA	1	signalling.G-proteins	30.5	V
solyc09g098170.2.1.._(ac)MDSS(ph)DDEGEEYLFK_..Phospho	solyc09g098170.2.1	AT2G31680	(ac)MDSS(ph)DDEGEEYLFK	C	F	later	2.0226	1	signalling.G-proteins	30.5	C
solyc12g011130.1.1.._(ac)S(ph)YAYLFK_..Phospho	solyc12g011130.1.1	AT4G17170	(ac)S(ph)YAYLFK	C	F	later	1.47468	1	signalling.G-proteins	30.5	ER
solyc04g082040.2.1.._ANS(ph)PSHPIEER_..Phospho	solyc04g082040.2.1	AT1G78610	ANS(ph)PSHPIEER	C	A	earlier	2.2946	1	signalling.unspecified	30.99	PM
solyc04g010310.2.1.._IDPDDNS(ph)ALKPPNVYGSIELK_..Phospho	solyc04g010310.2.1	AT3G55320	IDPDDNS(ph)ALKPPNVYGSIELK	C	F	later	1.00177	1	transport.ABC transporters and multidrug resistance systems	34.16	PM
solyc08g006880.2.1.._SDS(ph)FDNTAYEELPEGEQICPER_..Phospho	solyc08g006880.2.1	AT2G34660	SDS(ph)FDNTAYEELPEGEQICPER	C	F	later	0.818145	1	transport.ABC transporters and multidrug resistance systems	34.16	V
solyc10g084830.1.1.._PFISSPS(ph)LDR_..Phospho	solyc10g084830.1.1	AT5G02180	PFISSPS(ph)LDR	C	#N/A	not A17	NA	1	transport.amino acids	34.3	PM
solyc11g008440.1.1.._S(ph)SHTLLPPLPSR_..Phospho	solyc11g008440.1.1	AT2G39130	S(ph)SHTLLPPLPSR	C	F	later	0.87258	1	transport.amino acids	34.3	V,PM
solyc07g053970.2.1.._(ac)MEESLLPGESS(ph)SNSWGR_..Phospho	solyc07g053970.2.1	AT4G03560	(ac)MEESLLPGESS(ph)SNSWGR	C	F	later	0.700626	0	transport.calcium	34.21	V
solyc06g060370.2.1.._HMLSQQTPGT(ph)PR_..Phospho	solyc06g060370.2.1	AT1G21870	HMLSQQTPGT(ph)PR	C	F	later	4.43073	1	transport.metabolite transporters at the envelope membrane	34.8	G
solyc03g118970.2.1.._SSS(ph)VKTPLIDDR_..Phospho	solyc03g118970.2.1	AT5G52450	SSS(ph)VKTPLIDDR	C	F	later	0.708	0	transport.misc	34.99	PM
solyc10g009180.2.1.._DVPVDIPLDS(ph)STDLK_..Phospho	solyc10g009180.2.1	AT1G61250	DVPVDIPLDS(ph)STDLK	C	B	earlier	1.10612	1	transport.misc	34.99	PM
solyc05g010120.2.1.._ASVLS(ph)DDHS(ph)QIGGPGFSR_..Phospho	solyc05g010120.2.1	AT1G68710	ASVLS(ph)DDHS(ph)QIGGPGFSR	C	E	later	0.88104	1	transport.p- and v-ATPases	34.1	M
solyc11g017190.1.1.._S(ph)FGPGAPFDFFQPQAR_..Phospho	solyc11g017190.1.1	AT5G44240	S(ph)FGPGAPFDFFQPQAR	C	B	earlier	0.713203	0	transport.p- and v-ATPases	34.1	V,PM
solyc01g094290.2.1.._EVQLEDAWVASGPLSDES(ph)DDEDR_..Phospho	solyc01g094290.2.1	AT4G00630	EVQLEDAWVASGPLSDES(ph)DDEDR	C	A	earlier	2.65322	1	transport.potassium	34.15	P
solyc01g105150.2.1.._ENGGLT(ph)SMESIESR_..Phospho	solyc01g105150.2.1	AT5G09400	ENGGLT(ph)SMESIESR	C	F	later	0.782386	0	transport.potassium	34.15	V
solyc12g089180.1.1.._MGS(ph)AQTSS(ph)MLGSSQVIR_..Phospho	solyc12g089180.1.1	AT1G75220	MGS(ph)AQTSS(ph)MLGSSQVIR	C	F	later	0.754567	0	transport.sugars	34.2	PM
solyc07g063950.2.1.._RVES(ph)IDST(ph)ADSYEV_..Phospho	solyc07g063950.2.1	AT5G54590	RVES(ph)IDST(ph)ADSYEV	C	D	later	1.56122	1	protein.postranslational modification.kinase.receptor like cytoplasmatic kinase VII	29.4.1.57	PM
solyc02g089640.2.1.._NISLVEVNDLDS(ph)PAFR_..Phospho	solyc02g089640.2.1	AT3G28180	NISLVEVNDLDS(ph)PAFR	C	B	earlier	0.994643	1	cell wall.cellulose synthesis	10.2	PM
solyc01g102580.2.1.._DPWGGPLEIHTADS(ph)ATDDDR_..Phospho	solyc01g102580.2.1	AT5G49720	DPWGGPLEIHTADS(ph)ATDDDR	C	F	later	0.874088	1	cell wall.degradation.cellulases and beta -1,4-glucanases	10.6.1	C,PM,G
solyc10g085920.1.1.._SISQNT(ph)PPS(ph)SPK_..Phospho	solyc10g085920.1.1	AT3G53520	SISQNT(ph)PPS(ph)SPK	C	E	later	1.64815	1	cell wall.precursor synthesis.UXS	10.1.5	G
solyc11g044480.1.1.._NSSQSILVQS(ph)PRK_..Phospho	solyc11g044480.1.1	AT1G05960	NSSQSILVQS(ph)PRK	C	E	later	2.70964	1	cell.cycle	31.3	PM
solyc01g090910.2.1.._TYAEPQDNSSET(ph)K_..Phospho	solyc01g090910.2.1	AT3G60600	TYAEPQDNSSET(ph)K	C	A	earlier	2.03267	1	cell.vesicle transport	31.4	PM,ER
solyc08g076540.2.1.._(ac)S(ph)FQDLEAGRPLGPR_..Phospho	solyc08g076540.2.1	AT5G46860	(ac)S(ph)FQDLEAGRPLGPR	C	B	earlier	2.07436	1	cell.vesicle transport	31.4	V
solyc04g078750.2.1.._TDSEDTSLAPSS(ph)PDNRGPTAYYVQS(ph)PSR_..Phospho	solyc04g078750.2.1	AT1G45688	TDSEDTSLAPSS(ph)PDNRGPTAYYVQS(ph)PSR	C	E	later	1.69678	1	development.late embryogenesis abundant	33.2	PM
solyc08g006030.2.1.._ESDHNVTS(ph)PNSR_..Phospho	solyc08g006030.2.1	AT2G24420	ESDHNVTS(ph)PNSR	C	E	later	3.461	1	DNA.repair	28.2	ER
solyc02g072090.1.1.._SQS(ph)LSLVK_..Phospho	solyc02g072090.1.1	AT4G18820	SQS(ph)LSLVK	C	E	later	1.8401	1	DNA.synthesis/chromatin structure	28.1	N
solyc04g081340.2.1.._ASSES(ph)SSEDEADSAEEAGSSK_..Phospho	solyc04g081340.2.1	AT5G42560	ASSES(ph)SSEDEADSAEEAGSSK	C	E	later	2.26172	1	hormone metabolism.abscisic acid.synthesis-degradation	17.1.1	EX,PM
solyc12g013700.1.1.._VDS(ph)EGVM(ox)CGANFK_..Phospho	solyc12g013700.1.1	AT4G27450	VDS(ph)EGVM(ox)CGANFK	C	B	earlier	0.857379	1	hormone metabolism.auxin.induced-regulated-responsive-activated	17.2.3	C
solyc01g105980.2.1.._DGEGIVSSQS(ph)QR_..Phospho	solyc01g105980.2.1	AT4G33625	DGEGIVSSQS(ph)QR	C	E	later	1.73676	1	not assigned.unknown	35.2	PM
solyc01g106570.2.1.._SFPNNGNAS(ph)FK_..Phospho	solyc01g106570.2.1	AT2G14520	SFPNNGNAS(ph)FK	C	F	later	2.36963	1	not assigned.unknown	35.2	PM
solyc02g085380.2.1.._VLNIQEEQSILS(ph)PR_..Phospho	solyc02g085380.2.1	AT2G18460	VLNIQEEQSILS(ph)PR	C	B	earlier	1.6122	1	not assigned.unknown	35.2	PM
solyc02g086860.2.1.._IDS(ph)TTATVNR_..Phospho	solyc02g086860.2.1	AT2G36330	IDS(ph)TTATVNR	C	B	earlier	0.934378	1	not assigned.unknown	35.2	P
solyc02g086860.2.1.._VSS(ph)PPVES(ph)PPR_..Phospho	solyc02g086860.2.1	AT2G36330	VSS(ph)PPVES(ph)PPR	C	E	later	1.94806	1	not assigned.unknown	35.2	P
solyc03g117280.2.1.._LVDATS(ph)GQESLAGK_..Phospho	solyc03g117280.2.1	AT2G12400	LVDATS(ph)GQESLAGK	C	F	later	0.722772	0	not assigned.unknown	35.2	PM
solyc03g120490.2.1.._RATPVSDDGDET(ph)GDESK_..Phospho	solyc03g120490.2.1	AT3G16200	RATPVSDDGDET(ph)GDESK	C	A	earlier	2.42666	1	not assigned.unknown	35.2	G
solyc06g005670.2.1.._STT(ph)PDPQHIAR_..Phospho	solyc06g005670.2.1	AT2G29200	STT(ph)PDPQHIAR	C	A	earlier	1.8883	1	not assigned.unknown	35.2	C,N
solyc06g069210.2.1.._YVEDLEGGFS(ph)SDVESK_..Phospho	solyc06g069210.2.1	AT3G18480	YVEDLEGGFS(ph)SDVESK	C	B	earlier	5.12198	1	not assigned.unknown	35.2	G
solyc08g068350.2.1.._AAVILDESDFS(ph)GR_..Phospho	solyc08g068350.2.1	AT4G32750	AAVILDESDFS(ph)GR	C	B	earlier	1.97303	1	not assigned.unknown	35.2	PM
solyc09g059460.2.1.._GEIVAQATTS(ph)SISK_..Phospho	solyc09g059460.2.1	AT4G27860	GEIVAQATTS(ph)SISK	C	F	later	1.85881	1	not assigned.unknown	35.2	V
solyc03g114580.2.1.._LSIDDDLVS(ph)SPR_..Phospho	solyc03g114580.2.1	AT1G73980	LSIDDDLVS(ph)SPR	C	D	later	16.602	1	nucleotide metabolism.salvage.nucleoside kinases.uridine kinase	23.3.2.2	C
solyc06g082090.2.1.._(ac)S(ph)DDEREEKELDLTSPEVVTK_..Phospho	solyc06g082090.2.1	AT3G51800	(ac)S(ph)DDEREEKELDLTSPEVVTK	C	D	later	1.60199	1	protein.degradation.metalloprotease	29.5.7	N
solyc03g123920.2.1.._SSGPQS(ph)GGVTPTGR_..Phospho	solyc03g123920.2.1	AT1G16860	SSGPQS(ph)GGVTPTGR	C	E	later	4.55063	1	protein.degradation.ubiquitin	29.5.11	PM
solyc04g014680.2.1.._SGQLEPAAS(ph)FKK_..Phospho	solyc04g014680.2.1	AT4G22290	SGQLEPAAS(ph)FKK	C	A	earlier	18.2205	1	protein.degradation.ubiquitin	29.5.11	P,PM
solyc04g082570.2.1.._IPNFS(ph)GVFPNTG_..Phospho	solyc04g082570.2.1	AT1G20780	IPNFS(ph)GVFPNTG	C	B	earlier	2.33196	1	protein.degradation.ubiquitin.E3.RING	29.5.11.4.2	C
solyc08g077100.2.1.._NIATFS(ph)AELR_..Phospho	solyc08g077100.2.1	AT2G35330	NIATFS(ph)AELR	C	B	earlier	2.4508	1	protein.degradation.ubiquitin.E3.RING	29.5.11.4.2	PM,ER
solyc09g074320.2.1.._QLS(ph)LDQFENESR_..Phospho	solyc09g074320.2.1	AT4G03080	QLS(ph)LDQFENESR	C	B	earlier	0.819519	1	protein.postranslational modification	29.4	N
solyc05g005620.2.1.._AEISS(ph)PDHR_..Phospho	solyc05g005620.2.1	AT1G60200	AEISS(ph)PDHR	C	F	later	0.700397	0	RNA.processing.splicing	27.1.1	N
solyc12g005770.1.1.._GHS(ph)PVGRYS(ph)SER_..Phospho	solyc12g005770.1.1	AT3G21810	GHS(ph)PVGRYS(ph)SER	C	A	earlier	3.75069	1	RNA.regulation of transcription.unclassified	27.3.99	N
solyc07g008320.2.1.._AVNGDGS(ph)LQR_..Phospho	solyc07g008320.2.1	AT4G29900	AVNGDGS(ph)LQR	C	F	later	0.90565	1	signalling.calcium	30.3	PM
solyc01g103370.2.1.._RTGS(ph)TVQIK_..Phospho	solyc01g103370.2.1	AT3G11730	RTGS(ph)TVQIK	C	A	earlier	2.06852	1	signalling.G-proteins	30.5	G
solyc11g022380.1.1.._IGS(ph)NNEILNSLIK_..Phospho	solyc11g022380.1.1	AT1G22620	IGS(ph)NNEILNSLIK	C	B	earlier	7.15114	1	signalling.phosphinositides	30.4	G
solyc12g099510.1.1.._VKSDEVS(ph)DGER_..Phospho	solyc12g099510.1.1	AT4G15890	VKSDEVS(ph)DGER	C	A	earlier	1.09337	1	stress.abiotic.heat	20.2.1	N
solyc04g015970.2.1.._S(ph)SSGNVASEPDEDIDVK_..Phospho	solyc04g015970.2.1	AT2G41700	S(ph)SSGNVASEPDEDIDVK	C	A	earlier	2.22328	1	transport.ABC transporters and multidrug resistance systems	34.16	PM
solyc11g069710.1.1.._LNS(ph)GSLPS(ph)PPLPDGAVITR_..Phospho	solyc11g069710.1.1	AT2G28070	LNS(ph)GSLPS(ph)PPLPDGAVITR	C	B	earlier	5.21679	1	transport.ABC transporters and multidrug resistance systems	34.16	PM
solyc03g117480.2.1.._GDT(ph)SPSNNNKNGYGDYLIEEEEGVNDQNVVAK_..Phospho	solyc03g117480.2.1	AT1G15690	GDT(ph)SPSNNNKNGYGDYLIEEEEGVNDQNVVAK	C	B	earlier	1.09376	1	transport.amino acids	34.3	V
solyc07g066210.2.1.._STSS(ph)ASEGDVESQSS(ph)PRR_..Phospho	solyc07g066210.2.1	AT1G55620	STSS(ph)ASEGDVESQSS(ph)PRR	C	F	later	1.40162	1	transport.unspecified anions	34.18	G
solyc07g066210.2.1.._STSSAS(ph)EGDVESQSS(ph)PR_..Phospho	solyc07g066210.2.1	AT1G55620	STSSAS(ph)EGDVESQSS(ph)PR	C	A	earlier	5.57374	1	transport.unspecified anions	34.18	G
solyc10g044470.1.1.._NFS(ph)TIS(ph)ETGSIREPLLK_..Phospho	solyc10g044470.1.1	AT5G49890	NFS(ph)TIS(ph)ETGSIREPLLK	C	B	earlier	1.50343	1	transport.unspecified anions	34.18	V
solyc01g067710.2.1.._M(ox)IS(ph)SEPT(ph)TPK_..Phospho	solyc01g067710.2.1	AT3G05030	M(ox)IS(ph)SEPT(ph)TPK	C	E	later	1.63462	1	transport.unspecified cations	34.14	V
solyc03g005390.2.1.._LAGAS(ph)PVSGSGAASWFLAS(ph)PTIGSK_..Phospho	solyc03g005390.2.1	AT5G64560	LAGAS(ph)PVSGSGAASWFLAS(ph)PTIGSK	C	F	later	0.870177	1	transport.unspecified cations	34.14	C
solyc05g012220.2.1.._AFSNLS(ph)SSK_..Phospho	solyc05g012220.2.1	AT2G03620	AFSNLS(ph)SSK	C	A	earlier	2.23648	1	transport.unspecified cations	34.14	C,PM
solyc02g068300.2.1.._S(ph)LPGTPQEFQFK_..Phospho	solyc02g068300.2.1	AT5G06740	S(ph)LPGTPQEFQFK	C	E	later	1.08723	1	misc.myrosinases-lectin-jacalin	26.16	PM
solyc09g082510.2.1.._(ac)ATLPHS(ph)NSR_..Phospho	solyc09g082510.2.1	AT3G22790	(ac)ATLPHS(ph)NSR	C	D	later	2.07492	1	protein.postranslational modification	29.4	N
solyc01g109650.2.1.._LEGTSS(ph)LK_..Phospho	solyc01g109650.2.1	AT2G16250	LEGTSS(ph)LK	C	E	later	2.60212	1	protein.postranslational modification.kinase.receptor like cytoplasmatic kinase VII	29.4.1.57	PM
solyc05g010140.2.1.._FLNSPGGS(ph)GGFGNPK_..Phospho	solyc05g010140.2.1	AT1G68690	FLNSPGGS(ph)GGFGNPK	C	E	later	2.13703	1	protein.postranslational modification.kinase.receptor like cytoplasmatic kinase VII	29.4.1.57	P
solyc08g067090.2.1.._S(ph)M(ox)SIS(ph)PR_..Phospho	solyc08g067090.2.1	AT4G32420	S(ph)M(ox)SIS(ph)PR	C	B	earlier	3.6277	1	cell.cycle.peptidylprolyl isomerase	31.3.1	N
solyc08g067090.2.1.._YRRS(ph)PS(ph)AER_..Phospho	solyc08g067090.2.1	AT4G32420	YRRS(ph)PS(ph)AER	C	D	later	0.733063	0	cell.cycle.peptidylprolyl isomerase	31.3.1	N
solyc07g043320.2.1.._DGS(ph)DAAAEASHAEGK_..Phospho	solyc07g043320.2.1	AT2G32240	DGS(ph)DAAAEASHAEGK	C	A	earlier	2.09649	1	cell.organisation	31.1	N,PM
solyc07g052470.2.1.._SQSDS(ph)GIDSFNK_..Phospho	solyc07g052470.2.1	AT3G03800	SQSDS(ph)GIDSFNK	C	F	later	2.42815	1	cell.vesicle transport	31.4	PM
solyc08g078000.2.1.._VVYIS(ph)PHSS(ph)PGHSEDAFK_..Phospho	solyc08g078000.2.1	AT5G47180	VVYIS(ph)PHSS(ph)PGHSEDAFK	C	A	earlier	1.57505	1	cell.vesicle transport	31.4	N
solyc11g006780.1.1.._TENLQFQADS(ph)FQR_..Phospho	solyc11g006780.1.1	AT3G54300	TENLQFQADS(ph)FQR	C	B	earlier	1.80179	1	cell.vesicle transport	31.4	ER
solyc12g088440.1.1.._SSS(ph)NLVDGSQVDTK_..Phospho	solyc12g088440.1.1	AT1G27700	SSS(ph)NLVDGSQVDTK	C	F	later	0.950858	1	cell.vesicle transport	31.4	C
solyc03g019650.2.1.._M(ox)GS(ph)FVLSLS(ph)EVEDER_..Phospho	solyc03g019650.2.1	AT3G01930	M(ox)GS(ph)FVLSLS(ph)EVEDER	C	B	earlier	1.61492	1	development.unspecified	33.99	PM
solyc03g080090.2.1.._ASDEHS(ph)STTS(ph)DTTTIK_..Phospho	solyc03g080090.2.1	AT5G24590	ASDEHS(ph)STTS(ph)DTTTIK	C	F	later	3.16519	1	development.unspecified	33.99	0
solyc03g080090.2.1.._ASDEHSS(ph)TTS(ph)DTTTIK_..Phospho	solyc03g080090.2.1	AT5G24590	ASDEHSS(ph)TTS(ph)DTTTIK	C	A	earlier	6.72051	1	development.unspecified	33.99	0
solyc06g054420.2.1.._AGSATTFMS(ph)PPSS(ph)PR_..Phospho	solyc06g054420.2.1	AT3G06170	AGSATTFMS(ph)PPSS(ph)PR	C	A	earlier	2.2415	1	development.unspecified	33.99	V
solyc05g008060.2.1.._LGS(ph)SSTSELHPK_..Phospho	solyc05g008060.2.1	AT1G70940	LGS(ph)SSTSELHPK	C	A	earlier	2.10125	1	hormone metabolism.auxin.signal transduction	17.2.2	PM
solyc05g008060.2.1.._LGSS(ph)STSELHPK_..Phospho	solyc05g008060.2.1	AT1G70940	LGSS(ph)STSELHPK	C	F	later	1.09747	1	hormone metabolism.auxin.signal transduction	17.2.2	PM
solyc03g005410.2.1.._(ac)M(ox)HTDSNSGVPGT(ph)PSGR_..Phospho	solyc03g005410.2.1	AT4G22340	(ac)M(ox)HTDSNSGVPGT(ph)PSGR	C	B	earlier	2.16466	1	lipid metabolism.Phospholipid synthesis	11.3	PM
solyc01g097040.2.1.._VLLTQLS(ph)AAR_..Phospho	solyc01g097040.2.1	AT1G08800	VLLTQLS(ph)AAR	C	D	later	1.94294	1	not assigned.unknown	35.2	EX
solyc01g097040.2.1.._VVSDSESEAAHS(ph)DSDSAS(ph)PLIR_..Phospho	solyc01g097040.2.1	AT1G08800	VVSDSESEAAHS(ph)DSDSAS(ph)PLIR	C	B	earlier	2.08097	1	not assigned.unknown	35.2	EX
solyc03g117020.2.1.._S(ph)APPSTLNQAGASGS(ph)K_..Phospho	solyc03g117020.2.1	AT2G25110	S(ph)APPSTLNQAGASGS(ph)K	C	E	later	1.95304	1	not assigned.unknown	35.2	ER
solyc08g080200.2.1.._VEDNQQDDENDQEYDES(ph)EEAPEESR_..Phospho	solyc08g080200.2.1	AT4G22990	VEDNQQDDENDQEYDES(ph)EEAPEESR	C	D	later	1.97891	1	not assigned.unknown	35.2	C
solyc09g061320.2.1.._IQSTEQDHLS(ph)PR_..Phospho	solyc09g061320.2.1	AT3G07080	IQSTEQDHLS(ph)PR	C	A	earlier	1.76704	1	not assigned.unknown	35.2	PM
solyc09g074110.2.1.._STS(ph)LQSDR_..Phospho	solyc09g074110.2.1	AT2G48060	STS(ph)LQSDR	C	F	later	0.9602	1	not assigned.unknown	35.2	PM
solyc10g077000.1.1.._RANFDS(ph)PPGS(ph)PWK_..Phospho	solyc10g077000.1.1	AT5G17910	RANFDS(ph)PPGS(ph)PWK	C	D	later	1.97311	1	not assigned.unknown	35.2	PM,ER
solyc10g081200.1.1.._EHPIYDS(ph)SPSAIR_..Phospho	solyc10g081200.1.1	AT5G17910	EHPIYDS(ph)SPSAIR	C	A	earlier	1.80755	1	not assigned.unknown	35.2	PM,ER
solyc10g081200.1.1.._YSSQSS(ph)SSS(ph)LAEVSER_..Phospho	solyc10g081200.1.1	AT5G17910	YSSQSS(ph)SSS(ph)LAEVSER	C	E	later	1.85266	1	not assigned.unknown	35.2	PM,ER
solyc11g011760.1.1.._SLNATGS(ph)ALSAYSS(ph)PR_..Phospho	solyc11g011760.1.1	AT5G16550	SLNATGS(ph)ALSAYSS(ph)PR	C	D	later	2.0489	1	not assigned.unknown	35.2	ER
solyc05g052490.2.1.._RENLGTS(ph)FSK_..Phospho	solyc05g052490.2.1	AT4G19180	RENLGTS(ph)FSK	C	A	earlier	1.86602	1	nucleotide metabolism.degradation	23.2	P
solyc09g014770.2.1.._STHS(ph)LRPTSPK_..Phospho	solyc09g014770.2.1	AT2G38280	STHS(ph)LRPTSPK	C	F	later	2.76347	1	nucleotide metabolism.degradation	23.2	PM
solyc08g080110.2.1.._GRS(ph)FDDSPVSITDR_..Phospho	solyc08g080110.2.1	AT4G11860	GRS(ph)FDDSPVSITDR	C	D	later	3.10267	1	protein.aa activation.alanine-tRNA ligase	29.1.7	N
solyc12g017450.1.1.._KVS(ph)GPLDSTGS(ph)IK_..Phospho	solyc12g017450.1.1	AT1G16860	KVS(ph)GPLDSTGS(ph)IK	C	E	later	2.68854	1	protein.degradation.ubiquitin	29.5.11	PM
solyc03g112340.1.1.._NLS(ph)FNAVNRPPR_..Phospho	solyc03g112340.1.1	AT5G27420	NLS(ph)FNAVNRPPR	C	A	earlier	1.88806	1	protein.degradation.ubiquitin.E3.RING	29.5.11.4.2	PM
solyc08g077150.2.1.._FVS(ph)PTHS(ph)DRFVS(ph)PSQSLR_..Phospho	solyc08g077150.2.1	AT2G35350	FVS(ph)PTHS(ph)DRFVS(ph)PSQSLR	C	D	later	0.904317	1	protein.postranslational modification	29.4	PM
solyc09g074320.2.1.._LIHPLPPPLLS(ph)PET(ph)SPER_..Phospho	solyc09g074320.2.1	AT4G03080	LIHPLPPPLLS(ph)PET(ph)SPER	C	B	earlier	0.891603	1	protein.postranslational modification	29.4	N
solyc09g008800.2.1.._SDS(ph)QVFLFVNSK_..Phospho	solyc09g008800.2.1	AT2G36620	SDS(ph)QVFLFVNSK	C	E	later	0.819734	1	protein.synthesis.ribosomal protein.eukaryotic.60S subunit.L24	29.2.1.2.2.24	C
solyc03g005740.1.1.._YPKPLPATTGS(ph)K_..Phospho	solyc03g005740.1.1	AT4G40042	YPKPLPATTGS(ph)K	C	A	earlier	2.1971	1	protein.targeting.unknown	29.3.99	ER
solyc04g045310.2.1.._NSTS(ph)MSCLEAANR_..Phospho	solyc04g045310.2.1	AT1G67570	NSTS(ph)MSCLEAANR	C	E	later	2.53725	1	RNA.regulation of transcription.AP2/EREBP, APETALA2/Ethylene-responsive element binding protein family	27.3.3	PM
solyc04g056270.2.1.._KLDS(ph)FDR_..Phospho	solyc04g056270.2.1	AT2G22300	KLDS(ph)FDR	C	D	later	2.01995	1	RNA.regulation of transcription.AtSR Transcription Factor family	27.3.39	N
solyc06g082220.2.1.._NTGGGYGS(ph)SPAEAPVK_..Phospho	solyc06g082220.2.1	AT5G58470	NTGGGYGS(ph)SPAEAPVK	C	#N/A	not A17	NA	1	RNA.regulation of transcription.unclassified	27.3.99	N
solyc06g053450.2.1.._ATS(ph)PGVT(ph)SPR_..Phospho	solyc06g053450.2.1	AT3G59690	ATS(ph)PGVT(ph)SPR	C	E	later	10.997	1	signalling.calcium	30.3	N
solyc12g096810.1.1.._KPNLGS(ph)DDEEELIAK_..Phospho	solyc12g096810.1.1	AT3G59820	KPNLGS(ph)DDEEELIAK	C	A	earlier	1.97885	1	signalling.calcium	30.3	M
solyc06g048790.1.1.._LKPLNSDNLGS(ph)PSAK_..Phospho	solyc06g048790.1.1	AT3G10980	LKPLNSDNLGS(ph)PSAK	C	A	earlier	0.863964	1	stress	20	PM
solyc01g090230.2.1.._S(ph)SLDLPSSSTSSPSR_..Phospho	solyc01g090230.2.1	AT1G02120	S(ph)SLDLPSSSTSSPSR	C	F	later	1.88515	1	stress.biotic	20.1	C
solyc03g007740.2.1.._LHDHNSSSS(ph)DS(ph)EDEKEK_..Phospho	solyc03g007740.2.1	AT4G11220	LHDHNSSSS(ph)DS(ph)EDEKEK	C	A	earlier	2.03109	1	stress.biotic	20.1	PM
solyc01g099620.2.1.._VLS(ph)QM(ox)LS(ph)QK_..Phospho	solyc01g099620.2.1	AT1G09090	VLS(ph)QM(ox)LS(ph)QK	C	E	later	2.61594	1	stress.biotic.respiratory burst	20.1.1	PM
solyc04g010310.2.1.._DSS(ph)ASHSFQEPSS(ph)PK_..Phospho	solyc04g010310.2.1	AT3G55320	DSS(ph)ASHSFQEPSS(ph)PK	C	A	earlier	1.64548	1	transport.ABC transporters and multidrug resistance systems	34.16	PM
solyc04g010310.2.1.._KLSNNSDPES(ph)PVS(ph)PLLTSDPK_..Phospho	solyc04g010310.2.1	AT3G55320	KLSNNSDPES(ph)PVS(ph)PLLTSDPK	C	F	later	0.874835	1	transport.ABC transporters and multidrug resistance systems	34.16	PM
solyc08g066840.2.1.._SHVPLPNEET(ph)F_..Phospho	solyc08g066840.2.1	AT2G25810	SHVPLPNEET(ph)F	C	B	earlier	3.54536	1	transport.Major Intrinsic Proteins.TIP	34.19.2	V
solyc06g060370.2.1.._HM(ox)LSQQTPGT(ph)PR_..Phospho	solyc06g060370.2.1	AT1G21870	HM(ox)LSQQTPGT(ph)PR	C	E	later	3.53413	1	transport.metabolite transporters at the envelope membrane	34.8	G
solyc02g078840.2.1.._NASIDIPLDS(ph)ASDLK_..Phospho	solyc02g078840.2.1	AT1G61250	NASIDIPLDS(ph)ASDLK	C	B	earlier	0.83641	1	transport.misc	34.99	PM
solyc10g047270.1.1.._SLESDGNDES(ph)DSEEEHAFSR_..Phospho	solyc10g047270.1.1	AT5G09400	SLESDGNDES(ph)DSEEEHAFSR	C	F	later	0.908893	1	transport.potassium	34.15	V
solyc10g047270.1.1.._VNLLPNQLAS(ph)DAR_..Phospho	solyc10g047270.1.1	AT5G09400	VNLLPNQLAS(ph)DAR	C	E	later	2.62249	1	transport.potassium	34.15	V
solyc07g066210.2.1.._STS(ph)SASEGDVESQSS(ph)PRR_..Phospho	solyc07g066210.2.1	AT1G55620	STS(ph)SASEGDVESQSS(ph)PRR	C	F	later	0.865613	1	transport.unspecified anions	34.18	G
solyc10g005690.2.1.._SSS(ph)SASDGDLEGQFPHR_..Phospho	solyc10g005690.2.1	AT1G55620	SSS(ph)SASDGDLEGQFPHR	C	F	later	0.874531	1	transport.unspecified anions	34.18	G
solyc10g044470.1.1.._NFSTIS(ph)ETGS(ph)IREPLLK_..Phospho	solyc10g044470.1.1	AT5G49890	NFSTIS(ph)ETGS(ph)IREPLLK	C	E	later	1.15555	1	transport.unspecified anions	34.18	V
solyc10g044470.1.1.._NFSTIS(ph)ETGSIREPLLK_..Phospho	solyc10g044470.1.1	AT5G49890	NFSTIS(ph)ETGSIREPLLK	C	F	later	0.723209	0	transport.unspecified anions	34.18	V
solyc06g068490.2.1.._STDGALSLSAPVS(ph)PVSS(ph)PPESR_..Phospho	solyc06g068490.2.1	AT1G16010	STDGALSLSAPVS(ph)PVSS(ph)PPESR	C	E	later	2.86816	1	transport.unspecified cations	34.14	P,N
solyc02g031860.2.1.._FTEDGFS(ph)GSGR_..Phospho	solyc02g031860.2.1	AT1G79570	FTEDGFS(ph)GSGR	C	F	later	0.79081	0	protein.postranslational modification	29.4	C
solyc12g036330.1.1.._SYAGS(ph)S(ph)LITR_..Phospho	solyc12g036330.1.1	AT1G18390	SYAGS(ph)S(ph)LITR	C	F	later	0.819961	1	protein.postranslational modification.kinase.receptor like cytoplasmatic kinase VII	29.4.1.57	PM
solyc10g084210.1.1.._NMAS(ph)DM(ox)NEELDR_..Phospho	solyc10g084210.1.1	AT3G09740	NMAS(ph)DM(ox)NEELDR	C	#N/A	not A17	NA	1	cell.vesicle transport	31.4	PM
solyc10g084210.1.1.._NMAS(ph)DMNEELDR_..Phospho	solyc10g084210.1.1	AT3G09740	NMAS(ph)DMNEELDR	C	#N/A	not A17	NA	1	cell.vesicle transport	31.4	PM
solyc12g098950.1.1.._TYMSS(ph)LGNK_..Phospho	solyc12g098950.1.1	AT3G17440	TYMSS(ph)LGNK	C	#N/A	not A17	NA	1	cell.vesicle transport	31.4	PM
solyc06g054420.2.1.._AGSATTFMSPPSS(ph)PR_..Phospho	solyc06g054420.2.1	AT3G06170	AGSATTFMSPPSS(ph)PR	C	F	later	2.92779	1	development.unspecified	33.99	V
solyc05g055420.2.1.._GSSPIVVSGS(ph)SGTR_..Phospho	solyc05g055420.2.1	AT5G04500	GSSPIVVSGS(ph)SGTR	C	#N/A	not A17	NA	1	misc.UDP glucosyl and glucoronyl transferases	26.2	PM
solyc01g080160.2.1.._ALVS(ph)IHSQEAGK_..Phospho	solyc01g080160.2.1	AT4G14240	ALVS(ph)IHSQEAGK	C	#N/A	not A17	NA	1	not assigned.unknown	35.2	PM
solyc01g106750.1.1.._NFMS(ph)PTISAS(ph)SK_..Phospho	solyc01g106750.1.1	AT2G16270	NFMS(ph)PTISAS(ph)SK	C	F	later	0.723142	0	not assigned.unknown	35.2	N
solyc06g069210.2.1.._YVQDYNS(ph)ER_..Phospho	solyc06g069210.2.1	AT3G18480	YVQDYNS(ph)ER	C	F	later	2.45138	1	not assigned.unknown	35.2	G
solyc08g082240.1.1.._LDNALPVS(ph)SGGK_..Phospho	solyc08g082240.1.1		LDNALPVS(ph)SGGK	C	A	earlier	1.83336	1	not assigned.unknown	35.2	#N/A
solyc03g123920.2.1.._KS(ph)SGPQS(ph)GGVTPTGR_..Phospho	solyc03g123920.2.1	AT1G16860	KS(ph)SGPQS(ph)GGVTPTGR	C	F	later	0.706222	0	protein.degradation.ubiquitin	29.5.11	PM
solyc05g053870.2.1.._DLSFGSGS(ph)VNSK_..Phospho	solyc05g053870.2.1	AT1G79380	DLSFGSGS(ph)VNSK	C	#N/A	not A17	NA	1	protein.degradation.ubiquitin.E3.RING	29.5.11.4.2	M
solyc11g007670.1.1.._QAS(ph)TGSLPLS(ph)PMR_..Phospho	solyc11g007670.1.1	AT3G10550	QAS(ph)TGSLPLS(ph)PMR	C	#N/A	not A17	NA	1	protein.postranslational modification	29.4	C
solyc11g007670.1.1.._QAST(ph)GSLPLS(ph)PM(ox)R_..Phospho	solyc11g007670.1.1	AT3G10550	QAST(ph)GSLPLS(ph)PM(ox)R	C	D	later	0.951619	1	protein.postranslational modification	29.4	C
solyc01g111240.2.1.._AVCS(ph)PEPINCTNK_..Phospho	solyc01g111240.2.1	AT3G16620	AVCS(ph)PEPINCTNK	C	F	later	2.36393	1	protein.targeting.chloroplast	29.3.3	P
solyc01g112150.2.1.._SLNVSLAS(ph)ANSASR_..Phospho	solyc01g112150.2.1	AT2G17980	SLNVSLAS(ph)ANSASR	C	#N/A	not A17	NA	1	protein.targeting.secretory pathway.plasma membrane	29.3.4.4	PM
solyc10g006050.2.1.._ADSFLS(ph)SPTR_..Phospho	solyc10g006050.2.1	AT3G07810	ADSFLS(ph)SPTR	C	F	later	3.07793	1	RNA.RNA binding	27.4	N
solyc09g074630.2.1.._SGS(ph)GAGSGCIS(ph)PR_..Phospho	solyc09g074630.2.1	AT1G03010	SGS(ph)GAGSGCIS(ph)PR	C	F	later	0.841396	1	signalling.light	30.11	C
solyc02g069380.2.1.._ESSLMMNQS(ph)IK_..Phospho	solyc02g069380.2.1	AT3G55600	ESSLMMNQS(ph)IK	C	F	later	4.0224	1	transport.calcium	34.21	N
solyc02g071140.2.1.._EPLLPS(ph)YLSPK_..Phospho	solyc02g071140.2.1	AT4G18160	EPLLPS(ph)YLSPK	C	#N/A	not A17	NA	1	transport.potassium	34.15	V
solyc07g017780.2.1.._ELS(ph)EIAEQAK_..Phospho	solyc07g017780.2.1	AT2G18960	ELS(ph)EIAEQAK	C	A	earlier	1.19318	1	transport.p- and v-ATPases	34.1	PM
solyc03g080090.2.1.._ASDEHSSTT(ph)S(ph)DTTTIK_..Phospho	solyc03g080090.2.1	AT5G24590	ASDEHSSTT(ph)S(ph)DTTTIK	D	#N/A	not A17	NA	1	development.unspecified	33.99	0
solyc05g006910.2.1.._LNLVPS(ph)SSFS(ph)PR_..Phospho	solyc05g006910.2.1	AT2G38280	LNLVPS(ph)SSFS(ph)PR	D	E	later	1.53112	1	nucleotide metabolism.degradation	23.2	PM
solyc12g096300.1.1.._LS(ph)AASKPS(ph)IAA_..Phospho	solyc12g096300.1.1	AT5G10360	LS(ph)AASKPS(ph)IAA	D	E	later	1.26861	1	protein.synthesis.ribosomal protein.eukaryotic.40S subunit.S6	29.2.1.2.1.6	C
solyc11g067100.1.1.._EES(ph)DDDM(ox)GFSLFD_..Phospho	solyc11g067100.1.1		EES(ph)DDDM(ox)GFSLFD	D	B	earlier	3.18231	1	protein.synthesis.ribosomal protein.eukaryotic.60S subunit.unknown	29.2.1.2.2.99	#N/A
solyc01g097890.2.1.._S(ph)PIPLEAVK_..Phospho	solyc01g097890.2.1	AT5G28040	S(ph)PIPLEAVK	D	F	later	0.779373	0	RNA.regulation of transcription.GeBP like	27.3.49	N
solyc10g009180.2.1.._DVPVDIPLDSS(ph)TDLK_..Phospho	solyc10g009180.2.1	AT1G61250	DVPVDIPLDSS(ph)TDLK	D	E	later	1.57467	1	transport.misc	34.99	PM
solyc01g097980.2.1.._LPQEISVNST(ph)P_..Phospho	solyc01g097980.2.1	AT1G08720	LPQEISVNST(ph)P	D	D	equal	0.00357496	0	protein.postranslational modification	29.4	C
solyc01g103430.2.1.._GEPNVSY(ph)ICSR_..Phospho	solyc01g103430.2.1	AT1G09840	GEPNVSY(ph)ICSR	D	D	equal	0.0303657	0	protein.postranslational modification	29.4	N
solyc02g031860.2.1.._FTEDGFSGS(ph)GR_..Phospho	solyc02g031860.2.1	AT1G79570	FTEDGFSGS(ph)GR	D	B	earlier	1.22117	1	protein.postranslational modification	29.4	C
solyc03g071750.2.1.._LAS(ph)IDSFDSK_..Phospho	solyc03g071750.2.1	AT3G10540	LAS(ph)IDSFDSK	D	B	earlier	1.47057	1	protein.postranslational modification	29.4	C
solyc07g055130.2.1.._AVS(ph)LPS(ph)SPHEFR_..Phospho	solyc07g055130.2.1	AT3G58640	AVS(ph)LPS(ph)SPHEFR	D	B	earlier	1.52298	1	protein.postranslational modification	29.4	C,PM
solyc07g063130.2.1.._PSAIEDS(ph)RDSPR_..Phospho	solyc07g063130.2.1	AT1G53050	PSAIEDS(ph)RDSPR	D	A	earlier	0.945413	1	protein.postranslational modification	29.4	N
solyc08g008550.2.1.._S(ph)APINSSGGFK_..Phospho	solyc08g008550.2.1	AT4G10730	S(ph)APINSSGGFK	D	#N/A	not A17	NA	1	protein.postranslational modification	29.4	C
solyc12g100310.1.1.._(ac)GDQSGGLS(ph)ANNK_..Phospho	solyc12g100310.1.1	AT3G13670	(ac)GDQSGGLS(ph)ANNK	D	B	earlier	0.740557	0	protein.postranslational modification	29.4	C
solyc09g064270.2.1.._DGTNYDAS(ph)F_..Phospho	solyc09g064270.2.1	AT2G20300	DGTNYDAS(ph)F	D	F	later	2.0373	1	protein.postranslational modification.kinase.receptor like cytoplasmatic kinase VII	29.4.1.57	PM
solyc01g087210.2.1.._SLLM(ox)S(ph)QM(ox)SLEK_..Phospho	solyc01g087210.2.1	AT5G05170	SLLM(ox)S(ph)QM(ox)SLEK	D	D	equal	0.0326427	0	cell wall.cellulose synthesis.cellulose synthase	10.2.1	PM
solyc08g061100.2.1.._QQWQGDDAGLS(ph)SSSR_..Phospho	solyc08g061100.2.1	AT4G32410	QQWQGDDAGLS(ph)SSSR	D	E	later	1.19895	1	cell wall.cellulose synthesis.cellulose synthase	10.2.1	PM,G
solyc03g113790.2.1.._VSS(ph)FEALQPVNR_..Phospho	solyc03g113790.2.1	AT1G74910	VSS(ph)FEALQPVNR	D	B	earlier	10.5625	1	cell wall.precursor synthesis	10.1	C
solyc02g030230.2.1.._S(ph)M(ox)PLVGM(ox)DYADPK_..Phospho	solyc02g030230.2.1	AT1G30620	S(ph)M(ox)PLVGM(ox)DYADPK	D	B	earlier	0.701571	0	cell wall.precursor synthesis.MUR4	10.1.9	G
solyc09g065720.2.1.._S(ph)M(ox)S(ph)PEKVPGR_..Phospho	solyc09g065720.2.1	AT3G63400	S(ph)M(ox)S(ph)PEKVPGR	D	D	equal	0.0986782	0	cell.cycle.peptidylprolyl isomerase	31.3.1	N
solyc12g099740.1.1.._LHS(ph)PYGS(ph)PPK_..Phospho	solyc12g099740.1.1	AT5G19420	LHS(ph)PYGS(ph)PPK	D	F	later	4.55931	1	cell.division	31.2	N
solyc06g043030.2.1.._IS(ph)IGDISSR_..Phospho	solyc06g043030.2.1	AT3G55480	IS(ph)IGDISSR	D	#N/A	not A17	NA	1	cell.vesicle transport	31.4	PM
solyc07g063630.2.1.._QQVEAVDS(ph)V_..Phospho	solyc07g063630.2.1	AT5G54110	QQVEAVDS(ph)V	D	D	equal	0.0155144	0	cell.vesicle transport	31.4	PM
solyc11g008340.1.1.._CSQQIDLNT(ph)PK_..Phospho	solyc11g008340.1.1	AT3G10380	CSQQIDLNT(ph)PK	D	A	earlier	1.28923	1	cell.vesicle transport	31.4	PM
solyc11g013190.1.1.._DFLSSS(ph)SFK_..Phospho	solyc11g013190.1.1	AT4G08180	DFLSSS(ph)SFK	D	D	equal	0.0131491	0	cell.vesicle transport	31.4	C
solyc12g089150.1.1.._DNDDFIS(ph)SESDR_..Phospho	solyc12g089150.1.1	AT1G28490	DNDDFIS(ph)SESDR	D	F	later	1.10571	1	cell.vesicle transport	31.4	G
solyc01g111440.2.1.._(ac)ASQNPS(ph)PPK_..Phospho	solyc01g111440.2.1	AT2G17840	(ac)ASQNPS(ph)PPK	D	B	earlier	7.68701	1	development.unspecified	33.99	C
solyc03g120970.2.1.._(ac)AVS(ph)PETM(ox)PDSSFIDFR_..Phospho	solyc03g120970.2.1	AT1G79760	(ac)AVS(ph)PETM(ox)PDSSFIDFR	D	B	earlier	1.39153	1	development.unspecified	33.99	P
solyc12g006880.1.1.._HLLSS(ph)PISSR_..Phospho	solyc12g006880.1.1	AT4G17486	HLLSS(ph)PISSR	D	F	later	1.34985	1	hormone metabolism.ethylene.signal transduction	17.5.2	C
solyc01g099350.2.1.._DLES(ph)DIATVQEGK_..Phospho	solyc01g099350.2.1	AT3G05420	DLES(ph)DIATVQEGK	D	B	earlier	4.28135	1	lipid metabolism.FA synthesis and FA elongation.acyl-CoA binding protein	11.1.13	C
solyc01g008320.2.1.._DGEDEGS(ph)QESQEIEER_..Phospho	solyc01g008320.2.1	AT1G31480	DGEDEGS(ph)QESQEIEER	D	A	earlier	0.945181	1	lipid metabolism.lipid degradation.lysophospholipases	11.9.3	V
solyc11g020610.1.1.._GLDNYENAYS(ph)PGR_..Phospho	solyc11g020610.1.1	AT4G09510	GLDNYENAYS(ph)PGR	D	D	equal	0.00196029	0	major CHO metabolism.degradation.sucrose.invertases.neutral	2.2.1.3.1	C,P
solyc01g099600.2.1.._IQEAS(ph)DEAVPK_..Phospho	solyc01g099600.2.1	AT5G27690	IQEAS(ph)DEAVPK	D	F	later	1.8228	1	metal handling.binding, chelation and storage	15.2	N
solyc07g053980.2.1.._EGS(ph)VELGSM(ox)R_..Phospho	solyc07g053980.2.1	AT4G03550	EGS(ph)VELGSM(ox)R	D	#N/A	not A17	NA	1	minor CHO metabolism.callose	3.6	PM
solyc11g013810.1.1.._SIS(ph)TPFMNTASK_..Phospho	solyc11g013810.1.1	AT1G37130	SIS(ph)TPFMNTASK	D	A	earlier	1.93445	1	N-metabolism.nitrate metabolism.NR	12.1.1	C
solyc01g057870.1.1.._NDEGAIS(ph)ESEVTGTVASK_..Phospho	solyc01g057870.1.1		NDEGAIS(ph)ESEVTGTVASK	D	D	equal	0.00109971	0	not assigned.unknown	35.2	#N/A
solyc01g101250.2.1.._VTVASVFSNES(ph)DEE_..Phospho	solyc01g101250.2.1	AT5G26610	VTVASVFSNES(ph)DEE	D	B	earlier	2.78858	1	not assigned.unknown	35.2	N
solyc01g108890.2.1.._EVLVEEES(ph)EDENDK_..Phospho	solyc01g108890.2.1	AT2G15860	EVLVEEES(ph)EDENDK	D	D	equal	0.0105752	0	not assigned.unknown	35.2	C
solyc02g064580.2.1.._AM(ox)EELVSS(ph)PDFSK_..Phospho	solyc02g064580.2.1	AT5G67610	AM(ox)EELVSS(ph)PDFSK	D	B	earlier	1.90602	1	not assigned.unknown	35.2	PM
solyc03g053010.2.1.._SSSVTSES(ph)EDNVSSAQNR_..Phospho	solyc03g053010.2.1	AT3G12010	SSSVTSES(ph)EDNVSSAQNR	D	F	later	1.41977	1	not assigned.unknown	35.2	C,PM
solyc03g111770.2.1.._S(ph)IDQQM(ox)EK_..Phospho	solyc03g111770.2.1	AT4G24760	S(ph)IDQQM(ox)EK	D	B	earlier	1.79317	1	not assigned.unknown	35.2	P
solyc04g073980.2.1.._VVDM(ox)GLS(ph)QR_..Phospho	solyc04g073980.2.1	AT1G78160	VVDM(ox)GLS(ph)QR	D	B	earlier	1.83021	1	not assigned.unknown	35.2	C,N
solyc05g005730.2.1.._DYNS(ph)DNEDDNDGEPSPVTR_..Phospho	solyc05g005730.2.1	AT5G48240	DYNS(ph)DNEDDNDGEPSPVTR	D	D	equal	0.0332637	0	not assigned.unknown	35.2	N
solyc05g006780.2.1.._QESSDS(ph)LISSPPK_..Phospho	solyc05g006780.2.1	AT1G27100	QESSDS(ph)LISSPPK	D	#N/A	not A17	NA	1	not assigned.unknown	35.2	N
solyc05g017890.2.1.._ALEELS(ph)DNSSSAITK_..Phospho	solyc05g017890.2.1	AT1G24706	ALEELS(ph)DNSSSAITK	D	B	earlier	1.9537	1	not assigned.unknown	35.2	N
solyc06g053810.2.1.._VFS(ph)TLVDEM(ox)K_..Phospho	solyc06g053810.2.1	AT1G04280	VFS(ph)TLVDEM(ox)K	D	B	earlier	1.88379	1	not assigned.unknown	35.2	C
solyc06g067990.2.1.._DLYS(ph)PTELR_..Phospho	solyc06g067990.2.1	AT1G80210	DLYS(ph)PTELR	D	D	equal	0.0102108	0	not assigned.unknown	35.2	C
solyc06g071040.2.1.._LVSSS(ph)PPR_..Phospho	solyc06g071040.2.1	AT5G62760	LVSSS(ph)PPR	D	E	later	1.09509	1	not assigned.unknown	35.2	N
solyc06g076340.2.1.._AYLGNALS(ph)PK_..Phospho	solyc06g076340.2.1	AT2G29200	AYLGNALS(ph)PK	D	D	equal	0.0110174	0	not assigned.unknown	35.2	C,N
solyc07g006180.2.1.._VSIEQVES(ph)PAAGK_..Phospho	solyc07g006180.2.1	AT4G30480	VSIEQVES(ph)PAAGK	D	#N/A	not A17	NA	1	not assigned.unknown	35.2	N
solyc07g054320.2.1.._DDSCIAT(ph)SSPTRR_..Phospho	solyc07g054320.2.1	AT4G38360	DDSCIAT(ph)SSPTRR	D	F	later	0.824263	1	not assigned.unknown	35.2	PM
solyc09g008080.2.1.._S(ph)PTSEM(ox)YTEVK_..Phospho	solyc09g008080.2.1		S(ph)PTSEM(ox)YTEVK	D	F	later	2.09994	1	not assigned.unknown	35.2	#N/A
solyc10g005580.2.1.._M(ox)SGANS(ph)PTNSQYEGR_..Phospho	solyc10g005580.2.1	AT1G16520	M(ox)SGANS(ph)PTNSQYEGR	D	B	earlier	1.82533	1	not assigned.unknown	35.2	C,N
solyc10g074560.1.1.._DMIGAENGAADDSTEASS(ph)PSR_..Phospho	solyc10g074560.1.1	AT2G17250	DMIGAENGAADDSTEASS(ph)PSR	D	#N/A	not A17	NA	1	not assigned.unknown	35.2	N
solyc11g066550.1.1.._EDIS(ph)SPSTER_..Phospho	solyc11g066550.1.1	AT2G27900	EDIS(ph)SPSTER	D	B	earlier	0.787366	0	not assigned.unknown	35.2	PM
solyc07g005880.2.1.._NVISDDS(ph)DDDLK_..Phospho	solyc07g005880.2.1	AT5G22010	NVISDDS(ph)DDDLK	D	B	earlier	3.16038	1	protein.degradation.AAA type	29.5.9	N
solyc11g017040.1.1.._ENS(ph)QGETSNQLPK_..Phospho	solyc11g017040.1.1	AT1G09730	ENS(ph)QGETSNQLPK	D	#N/A	not A17	NA	1	protein.degradation.cysteine protease	29.5.3	N
solyc04g077940.2.1.._NGGNS(ph)PVISS(ph)PK_..Phospho	solyc04g077940.2.1	AT1G27750	NGGNS(ph)PVISS(ph)PK	D	B	earlier	1.92363	1	protein.degradation.ubiquitin	29.5.11	N
solyc01g107880.2.1.._SSADAINSS(ph)SSPSASSSSGLSTDQVTR_..Phospho	solyc01g107880.2.1	AT4G34100	SSADAINSS(ph)SSPSASSSSGLSTDQVTR	D	F	later	1.07694	1	protein.degradation.ubiquitin.E3.RING	29.5.11.4.2	C
solyc04g008020.2.1.._(ac)ATEPPNLISSDPT(ph)TPLLHR_..Phospho	solyc04g008020.2.1	AT1G68070	(ac)ATEPPNLISSDPT(ph)TPLLHR	D	E	later	1.57359	1	protein.degradation.ubiquitin.E3.RING	29.5.11.4.2	V
solyc06g053640.1.1.._SFS(ph)M(ox)DSATDR_..Phospho	solyc06g053640.1.1	AT5G43420	SFS(ph)M(ox)DSATDR	D	B	earlier	1.58675	1	protein.degradation.ubiquitin.E3.RING	29.5.11.4.2	N
solyc02g070460.2.1.._SSSLST(ph)PPPS(ph)PLSR_..Phospho	solyc02g070460.2.1	AT5G46210	SSSLST(ph)PPPS(ph)PLSR	D	B	earlier	1.21418	1	protein.degradation.ubiquitin.E3.SCF.cullin	29.5.11.4.3.3	C
solyc04g010070.2.1.._AGPSSLGS(ph)PLK_..Phospho	solyc04g010070.2.1	AT5G28900	AGPSSLGS(ph)PLK	D	B	earlier	1.42946	1	protein.postranslational modification	29.4	C
solyc11g007670.1.1.._QASTGSLPLS(ph)PMR_..Phospho	solyc11g007670.1.1	AT3G10550	QASTGSLPLS(ph)PMR	D	F	later	0.705084	0	protein.postranslational modification	29.4	C
solyc08g074790.2.1.._DLAQPSETFVDRPPS(ph)R_..Phospho	solyc08g074790.2.1	AT3G11400	DLAQPSETFVDRPPS(ph)R	D	B	earlier	0.852056	1	protein.synthesis.initiation	29.2.3	C
solyc12g038340.1.1.._LTDGFGLTS(ph)PAK_..Phospho	solyc12g038340.1.1	AT5G38640	LTDGFGLTS(ph)PAK	D	F	later	1.82797	1	protein.synthesis.initiation	29.2.3	C
solyc12g049580.1.1.._SAS(ph)FILDK_..Phospho	solyc12g049580.1.1	AT1G53900	SAS(ph)FILDK	D	D	equal	0.00715657	0	protein.synthesis.initiation	29.2.3	C
solyc04g049770.2.1.._GVEGES(ph)GDETLDEATGGSK_..Phospho	solyc04g049770.2.1	AT2G39260	GVEGES(ph)GDETLDEATGGSK	D	D	equal	0.00401749	0	protein.synthesis.misc	29.2.99	N
solyc12g096300.1.1.._LS(ph)AASKPSIAA_..Phospho	solyc12g096300.1.1	AT5G10360	LS(ph)AASKPSIAA	D	B	earlier	1.326	1	protein.synthesis.ribosomal protein.eukaryotic.40S subunit.S6	29.2.1.2.1.6	C
solyc12g096300.1.1.._LSAAS(ph)KPSIAA_..Phospho	solyc12g096300.1.1	AT5G10360	LSAAS(ph)KPSIAA	D	E	later	2.40825	1	protein.synthesis.ribosomal protein.eukaryotic.40S subunit.S6	29.2.1.2.1.6	C
solyc12g096300.1.1.._LSAASKPS(ph)IAA_..Phospho	solyc12g096300.1.1	AT5G10360	LSAASKPS(ph)IAA	D	E	later	1.22669	1	protein.synthesis.ribosomal protein.eukaryotic.40S subunit.S6	29.2.1.2.1.6	C
solyc01g016470.2.1.._EEPKEES(ph)DDDM(ox)GFSLFD_..Phospho	solyc01g016470.2.1		EEPKEES(ph)DDDM(ox)GFSLFD	D	B	earlier	7.31616	1	protein.synthesis.ribosomal protein.eukaryotic.60S subunit.unknown	29.2.1.2.2.99	#N/A
solyc11g067100.1.1.._VEEKEES(ph)DDDM(ox)GFSLFD_..Phospho	solyc11g067100.1.1		VEEKEES(ph)DDDM(ox)GFSLFD	D	B	earlier	3.80465	1	protein.synthesis.ribosomal protein.eukaryotic.60S subunit.unknown	29.2.1.2.2.99	#N/A
solyc11g006390.1.1.._VLS(ph)PNPR_..Phospho	solyc11g006390.1.1	AT3G10650	VLS(ph)PNPR	D	D	equal	0.00250386	0	protein.targeting.nucleus	29.3.1	N
solyc01g005820.2.1.._S(ph)RSPGCAPYS(ph)P_..Phospho	solyc01g005820.2.1	AT1G55310	S(ph)RSPGCAPYS(ph)P	D	A	earlier	1.4184	1	RNA.processing.splicing	27.1.1	N
solyc09g007100.2.1.._DGSQVS(ph)DDEFDEPSAETLVR_..Phospho	solyc09g007100.2.1	AT2G27090	DGSQVS(ph)DDEFDEPSAETLVR	D	D	equal	7.0794e-05	0	RNA.regulation of transcription.bZIP transcription factor family	27.3.35	N
solyc11g062010.1.1.._NS(ph)PSVSGNCPDPVVANSELQTR_..Phospho	solyc11g062010.1.1	AT2G28290	NS(ph)PSVSGNCPDPVVANSELQTR	D	#N/A	not A17	NA	1	RNA.regulation of transcription.Chromatin Remodeling Factors	27.3.44	N
solyc08g008130.2.1.._DKTPEIAQDS(ph)PR_..Phospho	solyc08g008130.2.1	AT5G41580	DKTPEIAQDS(ph)PR	D	D	equal	0.0224993	0	RNA.regulation of transcription.General Transcription	27.3.50	N
solyc05g005640.2.1.._NSVPTNTASPS(ph)K_..Phospho	solyc05g005640.2.1	AT3G01460	NSVPTNTASPS(ph)K	D	B	earlier	1.70015	1	RNA.regulation of transcription.Methyl binding domain proteins	27.3.59	N
solyc02g087710.2.1.._NPQPTVVDS(ph)GNESGSN_..Phospho	solyc02g087710.2.1	AT3G28730	NPQPTVVDS(ph)GNESGSN	D	F	later	1.8981	1	RNA.regulation of transcription.Nucleosome/chromatin assembly factor group	27.3.62	N
solyc09g065340.2.1.._VLVAS(ph)SPGGQTK_..Phospho	solyc09g065340.2.1	AT5G36740	VLVAS(ph)SPGGQTK	D	F	later	0.706485	0	RNA.regulation of transcription.PHD finger transcription factor	27.3.63	N
solyc04g072670.2.1.._INLDQSSADDS(ph)M(ox)EEDVVETK_..Phospho	solyc04g072670.2.1	AT4G39680	INLDQSSADDS(ph)M(ox)EEDVVETK	D	B	earlier	7.15092	1	RNA.regulation of transcription.putative transcription regulator	27.3.67	N
solyc04g072670.2.1.._TLGDVEEPSLS(ph)PM(ox)K_..Phospho	solyc04g072670.2.1	AT4G39680	TLGDVEEPSLS(ph)PM(ox)K	D	B	earlier	3.20228	1	RNA.regulation of transcription.putative transcription regulator	27.3.67	N
solyc04g025300.2.1.._QWAPQNPS(ph)PK_..Phospho	solyc04g025300.2.1	AT5G23570	QWAPQNPS(ph)PK	D	D	equal	0.0230158	0	RNA.regulation of transcription.unclassified	27.3.99	N
solyc01g105140.2.1.._SLS(ph)PDYDR_..Phospho	solyc01g105140.2.1	AT5G64200	SLS(ph)PDYDR	D	B	earlier	1.50514	1	RNA.RNA binding	27.4	N
solyc02g014310.2.1.._AQQTPIT(ph)PK_..Phospho	solyc02g014310.2.1	AT3G18610	AQQTPIT(ph)PK	D	D	equal	0.00973893	0	RNA.RNA binding	27.4	N
solyc03g082980.2.1.._DIPS(ph)PAIPAS(ph)SPAR_..Phospho	solyc03g082980.2.1	AT5G53060	DIPS(ph)PAIPAS(ph)SPAR	D	B	earlier	1.3041	1	RNA.RNA binding	27.4	N
solyc03g082980.2.1.._DIPSPAIPASS(ph)PAR_..Phospho	solyc03g082980.2.1	AT5G53060	DIPSPAIPASS(ph)PAR	D	E	later	0.774659	0	RNA.RNA binding	27.4	N
solyc03g097110.2.1.._NSAEGYVPIHALS(ph)ESPK_..Phospho	solyc03g097110.2.1	AT4G17720	NSAEGYVPIHALS(ph)ESPK	D	D	equal	0.00067486	0	RNA.RNA binding	27.4	C
solyc06g053320.2.1.._DTS(ph)PHNVVGGPNWK_..Phospho	solyc06g053320.2.1	AT2G43410	DTS(ph)PHNVVGGPNWK	D	F	later	0.796081	0	RNA.RNA binding	27.4	N
solyc02g083350.2.1.._YS(ph)PSLAYS(ph)PTSPK_..Phospho	solyc02g083350.2.1	AT4G35800	YS(ph)PSLAYS(ph)PTSPK	D	F	later	1.48126	1	RNA.transcription	27.2	N
solyc11g040370.1.1.._SVS(ph)PQPGYAPQYDANQM(ox)YGAPR_..Phospho	solyc11g040370.1.1	AT4G10070	SVS(ph)PQPGYAPQYDANQM(ox)YGAPR	D	#N/A	not A17	NA	1	RNA.transcription	27.2	N
solyc06g066430.2.1.._FAS(ph)AQTT(ph)PR_..Phospho	solyc06g066430.2.1	AT3G16490	FAS(ph)AQTT(ph)PR	D	#N/A	not A17	NA	1	signalling.calcium	30.3	N
solyc12g099660.1.1.._S(ph)ESDDDSDFADTTTTTSPSWTEK_..Phospho	solyc12g099660.1.1	AT5G56360	S(ph)ESDDDSDFADTTTTTSPSWTEK	D	A	earlier	1.26961	1	signalling.calcium	30.3	ER
solyc04g051700.2.1.._GSS(ph)GNLVDM(ox)AR_..Phospho	solyc04g051700.2.1	AT5G64813	GSS(ph)GNLVDM(ox)AR	D	B	earlier	3.99198	1	signalling.G-proteins	30.5	C,N
solyc05g053710.2.1.._SAS(ph)LENDGTETDIEGK_..Phospho	solyc05g053710.2.1	AT4G13730	SAS(ph)LENDGTETDIEGK	D	D	equal	0.0131887	0	signalling.G-proteins	30.5	C
solyc06g066740.1.1.._IEVSLKT(ph)PPNS(ph)P_..Phospho	solyc06g066740.1.1	AT1G52380	IEVSLKT(ph)PPNS(ph)P	D	B	earlier	1.45926	1	signalling.G-proteins	30.5	N
solyc09g082940.2.1.._(ac)M(ox)QSES(ph)SEQVR_..Phospho	solyc09g082940.2.1	AT3G22942	(ac)M(ox)QSES(ph)SEQVR	D	B	earlier	1.64444	1	signalling.G-proteins	30.5	PM
solyc12g017830.1.1.._IQASDILPT(ph)SPSK_..Phospho	solyc12g017830.1.1	AT3G43300	IQASDILPT(ph)SPSK	D	B	earlier	4.85457	1	signalling.G-proteins	30.5	C
solyc06g036290.2.1.._EIS(ph)DDEDDEPK_..Phospho	solyc06g036290.2.1	AT5G52640	EIS(ph)DDEDDEPK	D	B	earlier	1.55746	1	stress.abiotic.heat	20.2.1	C
solyc08g029220.1.1.._EAVS(ph)GDDFR_..Phospho	solyc08g029220.1.1	AT3G06340	EAVS(ph)GDDFR	D	D	equal	0.00369714	0	stress.abiotic.heat	20.2.1	N
solyc00g102400.2.1.._GLIVVNS(ph)PK_..Phospho	solyc00g102400.2.1	AT3G46730	GLIVVNS(ph)PK	D	D	equal	0.0426746	0	stress.biotic	20.1	C
solyc11g069070.1.1.._DLVTVTGS(ph)M(ox)NTK_..Phospho	solyc11g069070.1.1	AT5G60800	DLVTVTGS(ph)M(ox)NTK	D	D	equal	0.0389283	0	transport.metal	34.12	N
solyc07g052380.2.1.._(ac)AS(ph)SENDVNQPFIEK_..Phospho	solyc07g052380.2.1	AT3G21690	(ac)AS(ph)SENDVNQPFIEK	D	F	later	142.979	1	transport.misc	34.99	V
solyc09g015080.2.1.._(ac)M(ox)DSSS(ph)PITVQK_..Phospho	solyc09g015080.2.1	AT3G51670	(ac)M(ox)DSSS(ph)PITVQK	D	B	earlier	4.59269	1	transport.misc	34.99	C
solyc11g051160.1.1.._TPVTES(ph)ASFK_..Phospho	solyc11g051160.1.1	AT4G09160	TPVTES(ph)ASFK	D	B	earlier	1.17625	1	transport.misc	34.99	C
solyc06g062780.2.1.._KYTS(ph)M(ox)GSQIELTQP_..Phospho	solyc06g062780.2.1	AT3G13900	KYTS(ph)M(ox)GSQIELTQP	D	F	later	0.820338	1	transport.p- and v-ATPases	34.1	M
solyc01g094290.2.1.._AQAS(ph)DSSDENQIGEGTLAI_..Phospho	solyc01g094290.2.1	AT4G00630	AQAS(ph)DSSDENQIGEGTLAI	D	E	later	2.17703	1	transport.potassium	34.15	P
solyc01g112250.2.1.._NS(ph)LNFSMR_..Phospho	solyc01g112250.2.1	AT2G17290	NS(ph)LNFSMR	D	F	later	0.738493	0	protein.postranslational modification	29.4	C
solyc04g015130.2.1.._S(ph)SLESSTDQEK_..Phospho	solyc04g015130.2.1	AT5G47750	S(ph)SLESSTDQEK	D	F	later	1.82558	1	protein.postranslational modification	29.4	C
solyc05g009540.2.1.._NEITPY(ph)LVSR_..Phospho	solyc05g009540.2.1	AT3G25840	NEITPY(ph)LVSR	D	F	later	2.73494	1	protein.postranslational modification	29.4	N
solyc06g068920.2.1.._VSNCILTEESEPLS(ph)PK_..Phospho	solyc06g068920.2.1	AT3G17850	VSNCILTEESEPLS(ph)PK	D	B	earlier	0.707136	0	protein.postranslational modification	29.4	N
solyc08g014420.2.1.._VTSETDFM(ox)T(ph)EY(ph)VVTR_..Phospho	solyc08g014420.2.1	AT2G43790	VTSETDFM(ox)T(ph)EY(ph)VVTR	D	F	later	1.58661	1	protein.postranslational modification	29.4	C
solyc08g014420.2.1.._VTSETDFM(ox)TEY(ph)VVTR_..Phospho	solyc08g014420.2.1	AT2G43790	VTSETDFM(ox)TEY(ph)VVTR	D	#N/A	not A17	NA	1	protein.postranslational modification	29.4	C
solyc09g009090.2.1.._PLEANLFGGS(ph)SSK_..Phospho	solyc09g009090.2.1	AT5G03730	PLEANLFGGS(ph)SSK	D	B	earlier	1.00894	1	protein.postranslational modification	29.4	N
solyc11g006000.1.1.._AIT(ph)SLPVS(ph)PTSSPLR_..Phospho	solyc11g006000.1.1	AT1G53570	AIT(ph)SLPVS(ph)PTSSPLR	D	B	earlier	0.700012	0	protein.postranslational modification	29.4	C
solyc11g066650.1.1.._EASEETEQDNEASS(ph)PEK_..Phospho	solyc11g066650.1.1	AT3G44850	EASEETEQDNEASS(ph)PEK	D	#N/A	not A17	NA	1	protein.postranslational modification	29.4	N
solyc12g088940.1.1.._SAPGSGFTS(ph)PNLS(ph)PIR_..Phospho	solyc12g088940.1.1	AT5G66850	SAPGSGFTS(ph)PNLS(ph)PIR	D	#N/A	not A17	NA	1	protein.postranslational modification	29.4	C
solyc03g111310.2.1.._(ac)VM(ox)EEGCQT(ph)PRS(ph)PEAK_..Phospho	solyc03g111310.2.1	AT3G48530	(ac)VM(ox)EEGCQT(ph)PRS(ph)PEAK	D	#N/A	not A17	NA	1	cell wall.cell wall proteins	10.5	C
solyc09g075550.2.1.._ITVTSS(ph)PTGGCHGLT(ph)SPIR_..Phospho	solyc09g075550.2.1	AT1G02730	ITVTSS(ph)PTGGCHGLT(ph)SPIR	D	A	earlier	2.44878	1	cell wall.cellulose synthesis.cellulose synthase	10.2.1	P
solyc02g069580.2.1.._S(ph)M(ox)SLGGM(ox)DYADPK_..Phospho	solyc02g069580.2.1	AT1G30620	S(ph)M(ox)SLGGM(ox)DYADPK	D	F	later	0.710103	0	cell wall.precursor synthesis.MUR4	10.1.9	G
solyc09g091280.2.1.._TITS(ph)PLS(ph)PYR_..Phospho	solyc09g091280.2.1	AT3G12280	TITS(ph)PLS(ph)PYR	D	#N/A	not A17	NA	1	cell.division	31.2	N
solyc01g067500.2.1.._(ac)M(ox)YSGSS(ph)DGEGPDATAQR_..Phospho	solyc01g067500.2.1	AT5G18580	(ac)M(ox)YSGSS(ph)DGEGPDATAQR	D	B	earlier	1.43948	1	cell.organisation	31.1	N
solyc02g078640.2.1.._TPSSVPM(ox)PTPPPS(ph)SLNLSSPK_..Phospho	solyc02g078640.2.1	AT2G35630	TPSSVPM(ox)PTPPPS(ph)SLNLSSPK	D	B	earlier	1.70083	1	cell.organisation	31.1	C
solyc01g103480.2.1.._GGFM(ox)SLQS(ph)M(ox)SSGR_..Phospho	solyc01g103480.2.1	AT5G05010	GGFM(ox)SLQS(ph)M(ox)SSGR	D	#N/A	not A17	NA	1	cell.vesicle transport	31.4	C
solyc06g082840.2.1.._FDDNVFATM(ox)T(ph)SPPQPK_..Phospho	solyc06g082840.2.1	AT4G12770	FDDNVFATM(ox)T(ph)SPPQPK	D	B	earlier	2.0963	1	cell.vesicle transport	31.4	N
solyc08g081830.2.1.._SSS(ph)M(ox)SNLQVK_..Phospho	solyc08g081830.2.1	AT5G41620	SSS(ph)M(ox)SNLQVK	D	#N/A	not A17	NA	1	cell.vesicle transport	31.4	N
solyc11g013190.1.1.._M(ox)SNS(ph)ELM(ox)APVDDVAVSTDK_..Phospho	solyc11g013190.1.1	AT4G08180	M(ox)SNS(ph)ELM(ox)APVDDVAVSTDK	D	D	equal	0.0203194	0	cell.vesicle transport	31.4	C
solyc02g091790.2.1.._(ac)AS(ph)PIETSESFKPYELK_..Phospho	solyc02g091790.2.1	AT3G49660	(ac)AS(ph)PIETSESFKPYELK	D	D	equal	0.00250838	0	development.unspecified	33.99	P
solyc03g080090.2.1.._ASDEHSSTTS(ph)DTTTIK_..Phospho	solyc03g080090.2.1	AT5G24590	ASDEHSSTTS(ph)DTTTIK	D	D	equal	0.00358767	0	development.unspecified	33.99	0
solyc01g110130.2.1.._(ac)AS(ph)DSSPVNAR_..Phospho	solyc01g110130.2.1	AT2G16440	(ac)AS(ph)DSSPVNAR	D	F	later	2.08643	1	DNA.synthesis/chromatin structure	28.1	N
solyc02g072090.1.1.._VAS(ph)AEINK_..Phospho	solyc02g072090.1.1	AT4G18820	VAS(ph)AEINK	D	B	earlier	0.72539	0	DNA.synthesis/chromatin structure	28.1	N
solyc12g009640.1.1.._TAS(ph)SPYLAFDPDR_..Phospho	solyc12g009640.1.1	AT3G42170	TAS(ph)SPYLAFDPDR	D	#N/A	not A17	NA	1	DNA.synthesis/chromatin structure.retrotransposon/transposase.hat-like transposase	28.1.1.4	N
solyc04g008740.2.1.._IGS(ph)ASVIK_..Phospho	solyc04g008740.2.1	AT5G08570	IGS(ph)ASVIK	D	D	equal	0.000344522	0	glycolysis.plastid branch.pyruvate kinase (PK)	4.2.14	C
solyc04g051340.2.1.._(ac)AEEKDPTSIPLSQASEDPEDPIKST(ph)PAS(ph)PNSSTR_..Phospho	solyc04g051340.2.1	AT1G43130	(ac)AEEKDPTSIPLSQASEDPEDPIKST(ph)PAS(ph)PNSSTR	D	E	later	0.811727	1	hormone metabolism.auxin.induced-regulated-responsive-activated	17.2.3	PM
solyc10g085050.1.1.._(ac)STGGTATNSAS(ph)GSPR_..Phospho	solyc10g085050.1.1	AT2G37980	(ac)STGGTATNSAS(ph)GSPR	D	B	earlier	1.60179	1	hormone metabolism.auxin.induced-regulated-responsive-activated	17.2.3	P
solyc02g089260.2.1.._SIS(ph)NSS(ph)SVVGSESTR_..Phospho	solyc02g089260.2.1	AT3G02260	SIS(ph)NSS(ph)SVVGSESTR	D	#N/A	not A17	NA	1	hormone metabolism.auxin.signal transduction	17.2.2	N
solyc02g089260.2.1.._SIS(ph)NSSS(ph)VVGSESTR_..Phospho	solyc02g089260.2.1	AT3G02260	SIS(ph)NSSS(ph)VVGSESTR	D	B	earlier	0.731957	0	hormone metabolism.auxin.signal transduction	17.2.2	N
solyc08g076650.2.1.._SNASDAPS(ph)SVTQER_..Phospho	solyc08g076650.2.1	AT4G17770	SNASDAPS(ph)SVTQER	D	D	equal	0.00303894	0	minor CHO metabolism.trehalose.TPS	3.2.1	C,PM
solyc05g008610.2.1.._(ac)S(ph)QDGATAM(ox)DWK_..Phospho	solyc05g008610.2.1	AT3G18210	(ac)S(ph)QDGATAM(ox)DWK	D	F	later	0.72035	0	misc.oxygenases	26.14	N
solyc07g044960.1.1.._(ac)M(ox)LPSENS(ph)SPR_..Phospho	solyc07g044960.1.1	AT5G62220	(ac)M(ox)LPSENS(ph)SPR	D	F	later	3.77116	1	misc.UDP glucosyl and glucoronyl transferases	26.2	P
solyc01g068260.2.1.._ESNAFCGAS(ph)PPEK_..Phospho	solyc01g068260.2.1	AT1G77320	ESNAFCGAS(ph)PPEK	D	#N/A	not A17	NA	1	not assigned.unknown	35.2	N
solyc02g068720.2.1.._QQFQAEDVLSTS(ph)PTAVR_..Phospho	solyc02g068720.2.1	AT2G35110	QQFQAEDVLSTS(ph)PTAVR	D	B	earlier	2.39902	1	not assigned.unknown	35.2	C
solyc02g071320.2.1.._DETATAVSCNASAIS(ph)SGNTLESTDAK_..Phospho	solyc02g071320.2.1		DETATAVSCNASAIS(ph)SGNTLESTDAK	D	F	later	0.700006	0	not assigned.unknown	35.2	#N/A
solyc02g078580.1.1.._SFTAASLGSS(ph)PTR_..Phospho	solyc02g078580.1.1	AT1G61040	SFTAASLGSS(ph)PTR	D	F	later	0.832885	1	not assigned.unknown	35.2	N
solyc02g086860.2.1.._AITFS(ph)SPAR_..Phospho	solyc02g086860.2.1	AT2G36330	AITFS(ph)SPAR	D	#N/A	not A17	NA	1	not assigned.unknown	35.2	P
solyc02g093630.2.1.._ADS(ph)LS(ph)RPDSFR_..Phospho	solyc02g093630.2.1	AT5G40640	ADS(ph)LS(ph)RPDSFR	D	F	later	0.885924	1	not assigned.unknown	35.2	PM
solyc03g080140.2.1.._ASDIVSS(ph)DTEDSVM(ox)ER_..Phospho	solyc03g080140.2.1		ASDIVSS(ph)DTEDSVM(ox)ER	D	D	equal	0.121311	0	not assigned.unknown	35.2	#N/A
solyc03g093340.2.1.._LLQSYGS(ph)NR_..Phospho	solyc03g093340.2.1	AT4G25170	LLQSYGS(ph)NR	D	F	later	0.725775	0	not assigned.unknown	35.2	M
solyc03g097520.2.1.._VAEQVCS(ph)PGGNLK_..Phospho	solyc03g097520.2.1	AT4G24970	VAEQVCS(ph)PGGNLK	D	B	earlier	2.0948	1	not assigned.unknown	35.2	C,N
solyc03g117280.2.1.._LVDATS(ph)GQES(ph)LAGK_..Phospho	solyc03g117280.2.1	AT2G12400	LVDATS(ph)GQES(ph)LAGK	D	D	equal	0.0135471	0	not assigned.unknown	35.2	PM
solyc04g014240.1.1.._LGLPTPS(ph)SPSLQNPNTAPK_..Phospho	solyc04g014240.1.1	AT5G02850	LGLPTPS(ph)SPSLQNPNTAPK	D	B	earlier	3.70545	1	not assigned.unknown	35.2	N
solyc04g071350.2.1.._LISENISS(ph)SPSIGDR_..Phospho	solyc04g071350.2.1	AT1G76850	LISENISS(ph)SPSIGDR	D	B	earlier	1.65266	1	not assigned.unknown	35.2	PM
solyc04g071660.2.1.._DDAAAESS(ph)PLADR_..Phospho	solyc04g071660.2.1		DDAAAESS(ph)PLADR	D	F	later	0.899404	1	not assigned.unknown	35.2	#N/A
solyc04g076910.2.1.._M(ox)ETNSITGESS(ph)PGPVVGLLAPK_..Phospho	solyc04g076910.2.1	AT1G27595	M(ox)ETNSITGESS(ph)PGPVVGLLAPK	D	F	later	1.5285	1	not assigned.unknown	35.2	N
solyc04g081820.2.1.._GGEVEAVSVS(ph)SPR_..Phospho	solyc04g081820.2.1	AT4G35890	GGEVEAVSVS(ph)SPR	D	B	earlier	0.807929	1	not assigned.unknown	35.2	N
solyc04g081820.2.1.._S(ph)PSPM(ox)AAAAGVSPEK_..Phospho	solyc04g081820.2.1	AT4G35890	S(ph)PSPM(ox)AAAAGVSPEK	D	B	earlier	2.09667	1	not assigned.unknown	35.2	N
solyc06g060820.1.1.._SS(ph)VSPPPPPPPLPS(ph)PSSIVK_..Phospho	solyc06g060820.1.1		SS(ph)VSPPPPPPPLPS(ph)PSSIVK	D	B	earlier	1.69255	1	not assigned.unknown	35.2	#N/A
solyc06g065710.2.1.._IPSES(ph)DDSRVEK_..Phospho	solyc06g065710.2.1	AT4G31880	IPSES(ph)DDSRVEK	D	D	equal	0.122341	0	not assigned.unknown	35.2	N
solyc06g065710.2.1.._LTS(ph)ETES(ph)LM(ox)K_..Phospho	solyc06g065710.2.1	AT4G31880	LTS(ph)ETES(ph)LM(ox)K	D	D	equal	0.0107114	0	not assigned.unknown	35.2	N
solyc07g006960.2.1.._(ac)ANTECTS(ph)PPPPR_..Phospho	solyc07g006960.2.1	AT2G18910	(ac)ANTECTS(ph)PPPPR	D	F	later	0.723371	0	not assigned.unknown	35.2	C
solyc07g017490.2.1.._EVVDS(ph)DDEADLSK_..Phospho	solyc07g017490.2.1	AT2G26460	EVVDS(ph)DDEADLSK	D	D	equal	0.0143425	0	not assigned.unknown	35.2	N
solyc07g055060.2.1.._M(ox)AS(ph)IDAQLR_..Phospho	solyc07g055060.2.1	AT1G53310	M(ox)AS(ph)IDAQLR	D	B	earlier	3.1857	1	not assigned.unknown	35.2	C
solyc08g006660.1.1.._(ac)M(ox)QDLQSLPPPS(ph)PQSTHAPPR_..Phospho	solyc08g006660.1.1	AT4G24840	(ac)M(ox)QDLQSLPPPS(ph)PQSTHAPPR	D	B	earlier	1.75633	1	not assigned.unknown	35.2	C
solyc09g065700.2.1.._DAILSS(ph)PK_..Phospho	solyc09g065700.2.1	AT1G03060	DAILSS(ph)PK	D	B	earlier	1.25419	1	not assigned.unknown	35.2	C,N
solyc10g081200.1.1.._VNLNS(ph)LPGS(ph)PWK_..Phospho	solyc10g081200.1.1	AT5G17910	VNLNS(ph)LPGS(ph)PWK	D	F	later	0.940641	1	not assigned.unknown	35.2	PM,ER
solyc12g009100.1.1.._SLYS(ph)PLQPSSSLEGLR_..Phospho	solyc12g009100.1.1	AT2G06005	SLYS(ph)PLQPSSSLEGLR	D	B	earlier	0.749731	0	not assigned.unknown	35.2	PM
solyc05g006910.2.1.._VSSS(ph)M(ox)PNVR_..Phospho	solyc05g006910.2.1	AT2G38280	VSSS(ph)M(ox)PNVR	D	B	earlier	1.06821	1	nucleotide metabolism.degradation	23.2	PM
solyc09g014770.2.1.._GSS(ph)ASFPDVTM(ox)ANSGEVEER_..Phospho	solyc09g014770.2.1	AT2G38280	GSS(ph)ASFPDVTM(ox)ANSGEVEER	D	#N/A	not A17	NA	1	nucleotide metabolism.degradation	23.2	PM
solyc08g080110.2.1.._SFDDS(ph)PVSITDR_..Phospho	solyc08g080110.2.1	AT4G11860	SFDDS(ph)PVSITDR	D	B	earlier	1.94208	1	protein.aa activation.alanine-tRNA ligase	29.1.7	N
solyc07g005880.2.1.._NVIS(ph)DDS(ph)DDDLK_..Phospho	solyc07g005880.2.1	AT5G22010	NVIS(ph)DDS(ph)DDDLK	D	D	equal	0.0181385	0	protein.degradation.AAA type	29.5.9	N
solyc11g069720.1.1.._FGM(ox)S(ph)PSK_..Phospho	solyc11g069720.1.1	AT3G53230	FGM(ox)S(ph)PSK	D	B	earlier	2.61632	1	protein.degradation.AAA type	29.5.9	C,N
solyc12g008710.1.1.._(ac)M(ox)DLLPAES(ph)SPILPK_..Phospho	solyc12g008710.1.1	AT5G56730	(ac)M(ox)DLLPAES(ph)SPILPK	D	B	earlier	5.06061	1	protein.degradation.metalloprotease	29.5.7	P
solyc04g076620.2.1.._DVEAVS(ph)QES(ph)SGSGATLGESLR_..Phospho	solyc04g076620.2.1	AT1G70320	DVEAVS(ph)QES(ph)SGSGATLGESLR	D	D	equal	0.0242003	0	protein.degradation.ubiquitin.E3.HECT	29.5.11.4.1	C
solyc04g076620.2.1.._DVEAVSQESS(ph)GSGATLGESLR_..Phospho	solyc04g076620.2.1	AT1G70320	DVEAVSQESS(ph)GSGATLGESLR	D	B	earlier	1.90989	1	protein.degradation.ubiquitin.E3.HECT	29.5.11.4.1	C
solyc10g050170.1.1.._LSNPM(ox)LS(ph)PSGR_..Phospho	solyc10g050170.1.1	AT4G34040	LSNPM(ox)LS(ph)PSGR	D	D	equal	0.00226063	0	protein.degradation.ubiquitin.E3.RING	29.5.11.4.2	N
solyc04g076820.1.1.._(ac)M(ox)ENFSYSSYPDSVNSS(ph)PR_..Phospho	solyc04g076820.1.1	AT5G09620	(ac)M(ox)ENFSYSSYPDSVNSS(ph)PR	D	F	later	0.74062	0	protein.postranslational modification	29.4	N
solyc07g053760.2.1.._ACFM(ox)ASM(ox)PDS(ph)PDTR_..Phospho	solyc07g053760.2.1	AT4G28400	ACFM(ox)ASM(ox)PDS(ph)PDTR	D	F	later	1.65928	1	protein.postranslational modification	29.4	M
solyc09g065550.2.1.._S(ph)TESIQEGNK_..Phospho	solyc09g065550.2.1	AT1G03080	S(ph)TESIQEGNK	D	B	earlier	0.902547	1	protein.postranslational modification	29.4	N
solyc01g088700.2.1.._EPFPS(ph)PGR_..Phospho	solyc01g088700.2.1	AT3G60240	EPFPS(ph)PGR	D	F	later	1.54495	1	protein.synthesis.initiation	29.2.3	0
solyc01g104470.2.1.._EGLEESDIESS(ph)_..Phospho	solyc01g104470.2.1	AT1G25260	EGLEESDIESS(ph)	D	E	later	1.854	1	protein.synthesis.ribosomal protein.eukaryotic.60S subunit.P0	29.2.1.2.2.80	C
solyc07g008160.2.1.._AVSAVAS(ph)PTS(ph)PLAHAR_..Phospho	solyc07g008160.2.1	AT1G14850	AVSAVAS(ph)PTS(ph)PLAHAR	D	A	earlier	1.16226	1	protein.targeting.nucleus	29.3.1	N
solyc11g006390.1.1.._SLEDLDS(ph)PK_..Phospho	solyc11g006390.1.1	AT3G10650	SLEDLDS(ph)PK	D	D	equal	0.00335354	0	protein.targeting.nucleus	29.3.1	N
solyc01g057760.2.1.._SYS(ph)PS(ph)PER_..Phospho	solyc01g057760.2.1	AT3G06480	SYS(ph)PS(ph)PER	D	A	earlier	1.44399	1	RNA.processing.RNA helicase	27.1.2	N
solyc01g057760.2.1.._SYSPS(ph)PER_..Phospho	solyc01g057760.2.1	AT3G06480	SYSPS(ph)PER	D	#N/A	not A17	NA	1	RNA.processing.RNA helicase	27.1.2	N
solyc05g005620.2.1.._AEIS(ph)SPDHR_..Phospho	solyc05g005620.2.1	AT1G60200	AEIS(ph)SPDHR	D	D	equal	0.00860425	0	RNA.processing.splicing	27.1.1	N
solyc12g008660.1.1.._VLGPGSGSS(ph)PGPGSDS(ph)PR_..Phospho	solyc12g008660.1.1	AT2G19810	VLGPGSGSS(ph)PGPGSDS(ph)PR	D	D	equal	0.000912872	0	RNA.regulation of transcription.C3H zinc finger family	27.3.12	N
solyc10g078430.1.1.._LPTS(ph)PPLPGILK_..Phospho	solyc10g078430.1.1	AT5G03415	LPTS(ph)PPLPGILK	D	B	earlier	0.76008	0	RNA.regulation of transcription.E2F/DP transcription factor family	27.3.18	N
solyc02g094480.2.1.._TFSSDS(ph)VDDDR_..Phospho	solyc02g094480.2.1	AT3G26782	TFSSDS(ph)VDDDR	D	B	earlier	0.823113	1	RNA.regulation of transcription.MYB domain transcription factor family	27.3.25	M
solyc04g049120.2.1.._VEDIDS(ph)PGSATSK_..Phospho	solyc04g049120.2.1	AT3G52250	VEDIDS(ph)PGSATSK	D	B	earlier	0.848882	1	RNA.regulation of transcription.MYB domain transcription factor family	27.3.25	N
solyc08g081290.2.1.._DLDS(ph)DDDEKEVGR_..Phospho	solyc08g081290.2.1	AT4G11400	DLDS(ph)DDDEKEVGR	D	D	equal	0.000191033	0	RNA.regulation of transcription.putative transcription regulator	27.3.67	N
solyc09g064840.2.1.._LISAAAPPGS(ph)SSQENR_..Phospho	solyc09g064840.2.1	AT3G63070	LISAAAPPGS(ph)SSQENR	D	D	equal	0.0133447	0	RNA.regulation of transcription.PWWP domain protein	27.3.68	N
solyc10g076990.1.1.._VSSFLS(ph)PSR_..Phospho	solyc10g076990.1.1	AT1G08680	VSSFLS(ph)PSR	D	F	later	0.867878	1	RNA.regulation of transcription.unclassified	27.3.99	C,PM
solyc02g080890.2.1.._EES(ph)PESESWAPNK_..Phospho	solyc02g080890.2.1	AT1G62300	EES(ph)PESESWAPNK	D	#N/A	not A17	NA	1	RNA.regulation of transcription.WRKY domain transcription factor family	27.3.32	N
solyc01g106020.2.1.._NSSPLTSESS(ph)PSGQM(ox)R_..Phospho	solyc01g106020.2.1	AT1G51580	NSSPLTSESS(ph)PSGQM(ox)R	D	B	earlier	3.37844	1	RNA.RNA binding	27.4	N
solyc06g063000.2.1.._SVVELTNGS(ph)SEDGK_..Phospho	solyc06g063000.2.1	AT1G17370	SVVELTNGS(ph)SEDGK	D	D	equal	0.018426	0	RNA.RNA binding	27.4	N
solyc06g076670.2.1.._DYS(ph)PNNSYYYR_..Phospho	solyc06g076670.2.1	AT1G07350	DYS(ph)PNNSYYYR	D	F	later	0.885083	1	RNA.RNA binding	27.4	N
solyc06g082710.2.1.._GS(ph)LS(ph)PFSSSGM(ox)K_..Phospho	solyc06g082710.2.1	AT3G08620	GS(ph)LS(ph)PFSSSGM(ox)K	D	D	equal	0.000581656	0	RNA.RNA binding	27.4	C
solyc07g045240.2.1.._NDYGDGAS(ph)PGK_..Phospho	solyc07g045240.2.1	AT3G13224	NDYGDGAS(ph)PGK	D	B	earlier	1.34729	1	RNA.RNA binding	27.4	C,N
solyc03g005090.2.1.._M(ox)QNINS(ph)SPGTSFR_..Phospho	solyc03g005090.2.1	AT3G01750	M(ox)QNINS(ph)SPGTSFR	D	B	earlier	2.87607	1	secondary metabolism.phenylpropanoids	16.2	C
solyc04g076380.2.1.._DEDDANSAAT(ph)PYTAAIPEYR_..Phospho	solyc04g076380.2.1	AT4G24520	DEDDANSAAT(ph)PYTAAIPEYR	D	#N/A	not A17	NA	1	secondary metabolism.phenylpropanoids	16.2	ER
solyc04g077830.2.1.._DFS(ph)ASGISSR_..Phospho	solyc04g077830.2.1	AT1G27460	DFS(ph)ASGISSR	D	#N/A	not A17	NA	1	signalling.calcium	30.3	PM
solyc05g054980.2.1.._AGPSM(ox)LGS(ph)PLK_..Phospho	solyc05g054980.2.1	AT5G28850	AGPSM(ox)LGS(ph)PLK	D	B	earlier	1.46151	1	signalling.calcium	30.3	ER
solyc05g054980.2.1.._AGPSMLGS(ph)PLK_..Phospho	solyc05g054980.2.1	AT5G28850	AGPSMLGS(ph)PLK	D	#N/A	not A17	NA	1	signalling.calcium	30.3	ER
solyc06g053530.2.1.._DYS(ph)ASGYSSR_..Phospho	solyc06g053530.2.1	AT4G28600	DYS(ph)ASGYSSR	D	F	later	1.44856	1	signalling.calcium	30.3	PM
solyc12g014460.1.1.._(ac)M(ox)EFDT(ph)SPINR_..Phospho	solyc12g014460.1.1	AT3G20290	(ac)M(ox)EFDT(ph)SPINR	D	F	later	1.13086	1	signalling.calcium	30.3	C
solyc01g111870.1.1.._IAASSS(ph)TPPNIR_..Phospho	solyc01g111870.1.1	AT5G40820	IAASSS(ph)TPPNIR	D	#N/A	not A17	NA	1	signalling.G-proteins	30.5	N
solyc09g075830.2.1.._LEVFS(ph)PNLEK_..Phospho	solyc09g075830.2.1	AT3G22380	LEVFS(ph)PNLEK	D	B	earlier	1.51724	1	signalling.light	30.11	N
solyc03g123520.2.1.._YTPSM(ox)S(ph)GR_..Phospho	solyc03g123520.2.1	AT3G14205	YTPSM(ox)S(ph)GR	D	B	earlier	2.19616	1	signalling.phosphinositides	30.4	C
solyc09g005330.2.1.._SSLEVVPSNST(ph)DRS(ph)EELSPK_..Phospho	solyc09g005330.2.1	AT5G01400	SSLEVVPSNST(ph)DRS(ph)EELSPK	D	D	equal	0.00404397	0	signalling.phosphinositides	30.4	N
solyc11g005910.1.1.._LLSLTSS(ph)PPAVQR_..Phospho	solyc11g005910.1.1	AT5G64070	LLSLTSS(ph)PPAVQR	D	B	earlier	0.860084	1	signalling.phosphinositides.phosphatidylinositol 4-kinase	30.4.2	C
solyc07g065220.1.1.._(ac)M(ox)DS(ph)PQSVVSPFK_..Phospho	solyc07g065220.1.1	AT5G55530	(ac)M(ox)DS(ph)PQSVVSPFK	D	D	equal	0.0027774	0	stress.abiotic.cold	20.2.2	N
solyc07g065220.1.1.._(ac)MDS(ph)PQSVVSPFK_..Phospho	solyc07g065220.1.1	AT5G55530	(ac)MDS(ph)PQSVVSPFK	D	#N/A	not A17	NA	1	stress.abiotic.cold	20.2.2	N
solyc03g095250.2.1.._S(ph)LLSASVGANK_..Phospho	solyc03g095250.2.1		S(ph)LLSASVGANK	D	B	earlier	1.0402	1	stress.biotic	20.1	#N/A
solyc06g074970.1.1.._INSGS(ph)LPS(ph)PSSIER_..Phospho	solyc06g074970.1.1	AT2G28070	INSGS(ph)LPS(ph)PSSIER	D	#N/A	not A17	NA	1	transport.ABC transporters and multidrug resistance systems	34.16	PM
solyc01g111980.2.1.._(ac)AGVEDQVSS(ph)LPNSLPITPR_..Phospho	solyc01g111980.2.1	AT1G47670	(ac)AGVEDQVSS(ph)LPNSLPITPR	D	#N/A	not A17	NA	1	transport.amino acids	34.3	PM
solyc10g055630.1.1.._ALGS(ph)FRSNQTN_..Phospho	solyc10g055630.1.1	AT4G35100	ALGS(ph)FRSNQTN	D	#N/A	not A17	NA	1	transport.Major Intrinsic Proteins.PIP	34.19.1	PM
solyc06g062780.2.1.._YT(ph)SM(ox)GSQIELTQP_..Phospho	solyc06g062780.2.1	AT3G13900	YT(ph)SM(ox)GSQIELTQP	D	F	later	1.31407	1	transport.p- and v-ATPases	34.1	M
solyc01g057770.2.1.._VTS(ph)CNATPTR_..Phospho	solyc01g057770.2.1	AT3G62270	VTS(ph)CNATPTR	D	F	later	1.04863	1	transport.unspecified anions	34.18	PM
solyc10g077020.1.1.._SAS(ph)PEIVEVHEESFR_..Phospho	solyc10g077020.1.1	AT2G40980	SAS(ph)PEIVEVHEESFR	D	F	later	2.86503	1	not assigned.unknown	35.2	C,PM
solyc01g006120.2.1.._M(ox)GDES(ph)GGLSANNK_..Phospho	solyc01g006120.2.1	AT3G13670	M(ox)GDES(ph)GGLSANNK	D	B	earlier	1.23339	1	protein.postranslational modification	29.4	C
solyc01g096490.2.1.._YSS(ph)DDEDEEEENER_..Phospho	solyc01g096490.2.1	AT5G13530	YSS(ph)DDEDEEEENER	D	B	earlier	0.797521	0	protein.postranslational modification	29.4	C
solyc03g098150.2.1.._HPWLSYPYEPIS(ph)S_..Phospho	solyc03g098150.2.1	AT1G73460	HPWLSYPYEPIS(ph)S	D	F	later	0.711553	0	protein.postranslational modification	29.4	N
solyc04g009800.2.1.._GLEHSFS(ph)TGFR_..Phospho	solyc04g009800.2.1	AT5G04870	GLEHSFS(ph)TGFR	D	B	earlier	0.702014	0	protein.postranslational modification	29.4	C
solyc04g071120.2.1.._(ac)M(ox)DLIEGVGENSS(ph)PPR_..Phospho	solyc04g071120.2.1	AT4G38470	(ac)M(ox)DLIEGVGENSS(ph)PPR	D	B	earlier	3.47401	1	protein.postranslational modification	29.4	C
solyc07g055130.2.1.._S(ph)ISITPEIGDDIVR_..Phospho	solyc07g055130.2.1	AT3G58640	S(ph)ISITPEIGDDIVR	D	F	later	1.73251	1	protein.postranslational modification	29.4	C,PM
solyc07g055130.2.1.._SIS(ph)ITPEIGDDIVR_..Phospho	solyc07g055130.2.1	AT3G58640	SIS(ph)ITPEIGDDIVR	D	B	earlier	2.23337	1	protein.postranslational modification	29.4	C,PM
solyc07g062940.2.1.._ELNS(ph)NANLSPLAR_..Phospho	solyc07g062940.2.1	AT3G15220	ELNS(ph)NANLSPLAR	D	D	equal	0.00129622	0	protein.postranslational modification	29.4	C
solyc08g008550.2.1.._TAS(ph)VGDWIM(ox)ESK_..Phospho	solyc08g008550.2.1	AT4G10730	TAS(ph)VGDWIM(ox)ESK	D	D	equal	0.00613444	0	protein.postranslational modification	29.4	C
solyc10g055720.1.1.._S(ph)SPSQSPSESFR_..Phospho	solyc10g055720.1.1	AT4G38470	S(ph)SPSQSPSESFR	D	#N/A	not A17	NA	1	protein.postranslational modification	29.4	C
solyc10g080700.1.1.._IAM(ox)DGGGS(ph)PDK_..Phospho	solyc10g080700.1.1	AT3G03940	IAM(ox)DGGGS(ph)PDK	D	B	earlier	1.30923	1	protein.postranslational modification	29.4	C
solyc11g006000.1.1.._AITS(ph)LPVS(ph)PTSSPLR_..Phospho	solyc11g006000.1.1	AT1G53570	AITS(ph)LPVS(ph)PTSSPLR	D	D	equal	0.0073887	0	protein.postranslational modification	29.4	C
solyc11g006000.1.1.._AITSLPVS(ph)PTSSPLR_..Phospho	solyc11g006000.1.1	AT1G53570	AITSLPVS(ph)PTSSPLR	D	B	earlier	1.68382	1	protein.postranslational modification	29.4	C
solyc12g007200.1.1.._DLNSDS(ph)DFDDFGPTK_..Phospho	solyc12g007200.1.1	AT4G28980	DLNSDS(ph)DFDDFGPTK	D	B	earlier	1.53104	1	protein.postranslational modification	29.4	C
solyc01g102700.2.1.._SDPFASWDS(ph)NK_..Phospho	solyc01g102700.2.1	AT5G49760	SDPFASWDS(ph)NK	D	E	later	1.45934	1	protein.postranslational modification.kinase.receptor like cytoplasmatic kinase VII	29.4.1.57	PM
solyc07g007780.2.1.._IGS(ph)IHLNM(ox)NQALK_..Phospho	solyc07g007780.2.1	AT2G11520	IGS(ph)IHLNM(ox)NQALK	D	B	earlier	0.749233	0	protein.postranslational modification.kinase.receptor like cytoplasmatic kinase VII	29.4.1.57	PM
solyc09g015830.1.1.._SSGISM(ox)S(ph)IGGR_..Phospho	solyc09g015830.1.1	AT3G51550	SSGISM(ox)S(ph)IGGR	D	B	earlier	1.28145	1	protein.postranslational modification.kinase.receptor like cytoplasmatic kinase VII	29.4.1.57	PM
solyc12g055720.1.1.._LKS(ph)FDEVDIS(ph)PKPIVPPK_..Phospho	solyc12g055720.1.1	AT1G53730	LKS(ph)FDEVDIS(ph)PKPIVPPK	D	#N/A	not A17	NA	1	protein.postranslational modification.kinase.receptor like cytoplasmatic kinase VII	29.4.1.57	PM
solyc12g055720.1.1.._S(ph)FDEVDIS(ph)PKPIVPPK_..Phospho	solyc12g055720.1.1	AT1G53730	S(ph)FDEVDIS(ph)PKPIVPPK	D	F	later	1.49576	1	protein.postranslational modification.kinase.receptor like cytoplasmatic kinase VII	29.4.1.57	PM
solyc08g065230.1.1.._FEQSGSTSSLS(ph)PQTTPASAALPR_..Phospho	solyc08g065230.1.1	AT5G11850	FEQSGSTSSLS(ph)PQTTPASAALPR	D	D	equal	0.000480462	0	signalling.MAP kinases	30.6	C
solyc02g079590.2.1.._GT(ph)S(ph)ERSQELLM(ox)NATIIPSK_..Phospho	solyc02g079590.2.1	AT4G21380	GT(ph)S(ph)ERSQELLM(ox)NATIIPSK	D	B	earlier	1.6726	1	signalling.receptor kinases.DUF 26	30.2.17	PM
solyc06g082610.2.1.._EEFGS(ph)GVQEPDK_..Phospho	solyc06g082610.2.1	AT3G08680	EEFGS(ph)GVQEPDK	D	#N/A	not A17	NA	1	signalling.receptor kinases.leucine rich repeat III	30.2.3	PM
solyc06g082610.2.1.._QPM(ox)QS(ph)PGRDDM(ox)VDLPR_..Phospho	solyc06g082610.2.1	AT3G08680	QPM(ox)QS(ph)PGRDDM(ox)VDLPR	D	F	later	2.89333	1	signalling.receptor kinases.leucine rich repeat III	30.2.3	PM
solyc05g009800.2.1.._S(ph)LM(ox)TLEM(ox)ESQHAK_..Phospho	solyc05g009800.2.1	AT1G25570	S(ph)LM(ox)TLEM(ox)ESQHAK	D	F	later	5.30047	1	signalling.receptor kinases.misc	30.2.99	V
solyc06g019170.2.1.._LINSS(ph)FADLQKPQGDLDGK_..Phospho	solyc06g019170.2.1	AT2G39800	LINSS(ph)FADLQKPQGDLDGK	D	B	earlier	2.10627	1	amino acid metabolism.synthesis.glutamate family.proline	13.1.2.2	C
solyc08g043170.2.1.._LLNSS(ph)FLDLQKPQTELDGK_..Phospho	solyc08g043170.2.1	AT2G39800	LLNSS(ph)FLDLQKPQTELDGK	D	B	earlier	1.00016	1	amino acid metabolism.synthesis.glutamate family.proline	13.1.2.2	C
solyc03g111310.2.1.._VGM(ox)QVEDLWDIQEPQLS(ph)PTEK_..Phospho	solyc03g111310.2.1	AT3G48530	VGM(ox)QVEDLWDIQEPQLS(ph)PTEK	D	B	earlier	2.33108	1	cell wall.cell wall proteins	10.5	C
solyc09g057640.2.1.._SSS(ph)ESGLAELNKLEM(ox)TK_..Phospho	solyc09g057640.2.1	AT3G07330	SSS(ph)ESGLAELNKLEM(ox)TK	D	F	later	0.718819	0	cell wall.cellulose synthesis	10.2	G
solyc01g087210.2.1.._GSPAISGESVEDGDADDGAS(ph)DLNYSSENLNEK_..Phospho	solyc01g087210.2.1	AT5G05170	GSPAISGESVEDGDADDGAS(ph)DLNYSSENLNEK	D	B	earlier	0.803325	1	cell wall.cellulose synthesis.cellulose synthase	10.2.1	PM
solyc01g087210.2.1.._GVGDIDAS(ph)TDILGDDSLLNDEAR_..Phospho	solyc01g087210.2.1	AT5G05170	GVGDIDAS(ph)TDILGDDSLLNDEAR	D	B	earlier	0.809359	1	cell wall.cellulose synthesis.cellulose synthase	10.2.1	PM
solyc01g102580.2.1.._S(ph)LDETQQSWLLGPTEQK_..Phospho	solyc01g102580.2.1	AT5G49720	S(ph)LDETQQSWLLGPTEQK	D	#N/A	not A17	NA	1	cell wall.degradation.cellulases and beta -1,4-glucanases	10.6.1	C,PM,G
solyc01g095290.2.1.._PLHNPLNDPNPLS(ph)PPSSQTSQK_..Phospho	solyc01g095290.2.1	AT4G01220	PLHNPLNDPNPLS(ph)PPSSQTSQK	D	F	later	0.823559	1	cell wall.pectin synthesis.rhamnogalacturonan II.Xylose Transferase with Fucose Acceptor	10.4.3.6	PM
solyc08g067090.2.1.._SM(ox)SIS(ph)PR_..Phospho	solyc08g067090.2.1	AT4G32420	SM(ox)SIS(ph)PR	D	B	earlier	2.58736	1	cell.cycle.peptidylprolyl isomerase	31.3.1	N
solyc04g081200.2.1.._ASEEVGAEPVSES(ph)PASKK_..Phospho	solyc04g081200.2.1	AT1G19880	ASEEVGAEPVSES(ph)PASKK	D	A	earlier	1.16967	1	cell.division	31.2	N
solyc09g091280.2.1.._M(ox)AAT(ph)PVTTAM(ox)TTAR_..Phospho	solyc09g091280.2.1	AT3G12280	M(ox)AAT(ph)PVTTAM(ox)TTAR	D	B	earlier	2.62612	1	cell.division	31.2	N
solyc02g078640.2.1.._FGPLS(ph)PVNTNPLNDAK_..Phospho	solyc02g078640.2.1	AT2G35630	FGPLS(ph)PVNTNPLNDAK	D	B	earlier	1.69745	1	cell.organisation	31.1	C
solyc03g120810.2.1.._S(ph)FDDSEQFLANNK_..Phospho	solyc03g120810.2.1	AT3G16060	S(ph)FDDSEQFLANNK	D	D	equal	0.00075164	0	cell.organisation	31.1	C
solyc06g082910.2.1.._SVSLSIS(ph)PPASLS(ph)PERK_..Phospho	solyc06g082910.2.1	AT3G25500	SVSLSIS(ph)PPASLS(ph)PERK	D	D	equal	0.0254008	0	cell.organisation	31.1	PM
solyc09g010060.2.1.._FM(ox)DYEPTGTT(ph)PIR_..Phospho	solyc09g010060.2.1	AT2G36200	FM(ox)DYEPTGTT(ph)PIR	D	B	earlier	2.02135	1	cell.organisation	31.1	C
solyc09g091560.2.1.._FEELQPLDEFAT(ph)PPSS(ph)PTASGR_..Phospho	solyc09g091560.2.1	AT1G04780	FEELQPLDEFAT(ph)PPSS(ph)PTASGR	D	D	equal	0.0314973	0	cell.organisation	31.1	C,N
solyc11g010560.1.1.._SDM(ox)TM(ox)LTLEDGS(ph)SPVR_..Phospho	solyc11g010560.1.1	AT5G65460	SDM(ox)TM(ox)LTLEDGS(ph)SPVR	D	B	earlier	2.48339	1	cell.organisation	31.1	C
solyc11g010560.1.1.._SDM(ox)TM(ox)LTLEDGSS(ph)PVR_..Phospho	solyc11g010560.1.1	AT5G65460	SDM(ox)TM(ox)LTLEDGSS(ph)PVR	D	F	later	1.38072	1	cell.organisation	31.1	C
solyc12g019480.1.1.._LGS(ph)PELLPLPPLPR_..Phospho	solyc12g019480.1.1	AT3G25500	LGS(ph)PELLPLPPLPR	D	B	earlier	1.0558	1	cell.organisation	31.1	PM
solyc01g103480.2.1.._GGFM(ox)SLQSM(ox)S(ph)SGR_..Phospho	solyc01g103480.2.1	AT5G05010	GGFM(ox)SLQSM(ox)S(ph)SGR	D	B	earlier	1.74263	1	cell.vesicle transport	31.4	C
solyc03g111320.1.1.._S(ph)AAALAGT(ph)DHSSTDLVFEEAAK_..Phospho	solyc03g111320.1.1	AT5G50380	S(ph)AAALAGT(ph)DHSSTDLVFEEAAK	D	B	earlier	0.750717	0	cell.vesicle transport	31.4	N
solyc03g119270.1.1.._TGPVADS(ph)DTDDGGLNPR_..Phospho	solyc03g119270.1.1	AT1G48760	TGPVADS(ph)DTDDGGLNPR	D	D	equal	0.000623094	0	cell.vesicle transport	31.4	N
solyc08g079520.2.1.._(ac)SM(ox)S(ph)DSDTSSQGSDYK_..Phospho	solyc08g079520.2.1	AT1G12360	(ac)SM(ox)S(ph)DSDTSSQGSDYK	D	B	earlier	3.37776	1	cell.vesicle transport	31.4	C
solyc08g081830.2.1.._VLEHPDPSPSS(ph)PDLPGS(ph)AGSLR_..Phospho	solyc08g081830.2.1	AT5G41620	VLEHPDPSPSS(ph)PDLPGS(ph)AGSLR	D	#N/A	not A17	NA	1	cell.vesicle transport	31.4	N
solyc09g014790.2.1.._TQQELHPQSQPLS(ph)PR_..Phospho	solyc09g014790.2.1	AT2G38410	TQQELHPQSQPLS(ph)PR	D	A	earlier	1.35788	1	cell.vesicle transport	31.4	C,N
solyc11g022390.1.1.._S(ph)PSQSAM(ox)DTIISK_..Phospho	solyc11g022390.1.1	AT1G72090	S(ph)PSQSAM(ox)DTIISK	D	#N/A	not A17	NA	1	Co-factor and vitamine metabolism.iron-sulphur clusters	18.7	C
solyc01g108250.2.1.._YAVS(ph)DSPEAPLVVATPM(ox)K_..Phospho	solyc01g108250.2.1	AT3G19240	YAVS(ph)DSPEAPLVVATPM(ox)K	D	B	earlier	1.65543	1	development.unspecified	33.99	N
solyc02g077880.2.1.._SLS(ph)M(ox)PASPPTPGTPVT(ph)PTNISPTVR_..Phospho	solyc02g077880.2.1	AT1G28330	SLS(ph)M(ox)PASPPTPGTPVT(ph)PTNISPTVR	D	#N/A	not A17	NA	1	development.unspecified	33.99	C
solyc08g005070.2.1.._DETPEVSAS(ph)PK_..Phospho	solyc08g005070.2.1	AT4G17890	DETPEVSAS(ph)PK	D	#N/A	not A17	NA	1	development.unspecified	33.99	C
solyc10g008800.2.1.._HIETIDEQM(ox)S(ph)DDNLR_..Phospho	solyc10g008800.2.1	AT2G34040	HIETIDEQM(ox)S(ph)DDNLR	D	F	later	1.39237	1	development.unspecified	33.99	C
solyc01g094350.2.1.._NQLPS(ph)PDSTVAEVEK_..Phospho	solyc01g094350.2.1	AT4G00660	NQLPS(ph)PDSTVAEVEK	D	B	earlier	1.35853	1	DNA.synthesis/chromatin structure	28.1	N
solyc02g081810.2.1.._DKESENGDVGS(ph)DDEGSK_..Phospho	solyc02g081810.2.1	AT3G57150	DKESENGDVGS(ph)DDEGSK	D	F	later	1.01228	1	DNA.synthesis/chromatin structure	28.1	N
solyc02g081810.2.1.._EADEAAS(ph)PDVES(ph)VKK_..Phospho	solyc02g081810.2.1	AT3G57150	EADEAAS(ph)PDVES(ph)VKK	D	A	earlier	0.936803	1	DNA.synthesis/chromatin structure	28.1	N
solyc02g081810.2.1.._ESENGDVGS(ph)DDEGSK_..Phospho	solyc02g081810.2.1	AT3G57150	ESENGDVGS(ph)DDEGSK	D	F	later	0.781161	0	DNA.synthesis/chromatin structure	28.1	N
solyc05g015050.2.1.._NVAPGLSSSIS(ph)LNR_..Phospho	solyc05g015050.2.1	AT5G43230	NVAPGLSSSIS(ph)LNR	D	B	earlier	1.41204	1	DNA.synthesis/chromatin structure	28.1	C
solyc09g090740.2.1.._SAELM(ox)ELDLEDNDS(ph)EEER_..Phospho	solyc09g090740.2.1	AT3G16840	SAELM(ox)ELDLEDNDS(ph)EEER	D	B	earlier	2.82554	1	DNA.synthesis/chromatin structure	28.1	N
solyc11g040120.1.1.._RNFDDTDAM(ox)PSS(ph)PGASQR_..Phospho	solyc11g040120.1.1	AT1G44900	RNFDDTDAM(ox)PSS(ph)PGASQR	D	F	later	5.23362	1	DNA.synthesis/chromatin structure	28.1	N
solyc05g051290.2.1.._APLPPGAVESVEPAS(ph)PRPR_..Phospho	solyc05g051290.2.1		APLPPGAVESVEPAS(ph)PRPR	D	D	equal	0.00509839	0	DNA.synthesis/chromatin structure.histone	28.1.3	#N/A
solyc06g071920.2.1.._LTGM(ox)S(ph)FR_..Phospho	solyc06g071920.2.1	AT3G04120	LTGM(ox)S(ph)FR	D	B	earlier	2.51394	1	glycolysis.cytosolic branch.glyceraldehyde 3-phosphate dehydrogenase (GAP-DH)	4.1.8	C
solyc10g047670.1.1.._ELVVPADAEEIKLPEVIS(ph)PNR_..Phospho	solyc10g047670.1.1	AT1G74520	ELVVPADAEEIKLPEVIS(ph)PNR	D	B	earlier	4.19672	1	hormone metabolism.abscisic acid.induced-regulated-responsive-activated	17.1.3	PM
solyc01g008320.2.1.._(ac)ASVS(ph)GSKGEIDETSPDM(ox)LK_..Phospho	solyc01g008320.2.1	AT1G31480	(ac)ASVS(ph)GSKGEIDETSPDM(ox)LK	D	B	earlier	3.09785	1	lipid metabolism.lipid degradation.lysophospholipases	11.9.3	V
solyc07g044960.1.1.._(ac)M(ox)LPS(ph)ENSSPR_..Phospho	solyc07g044960.1.1	AT5G62220	(ac)M(ox)LPS(ph)ENSSPR	D	#N/A	not A17	NA	1	misc.UDP glucosyl and glucoronyl transferases	26.2	P
solyc01g068260.2.1.._EEENS(ph)PAEYPK_..Phospho	solyc01g068260.2.1	AT1G77320	EEENS(ph)PAEYPK	D	F	later	1.83337	1	not assigned.unknown	35.2	N
solyc01g094060.2.1.._LQKPELGDS(ph)DGELDENSEGNR_..Phospho	solyc01g094060.2.1	AT2G45540	LQKPELGDS(ph)DGELDENSEGNR	D	F	later	1.77334	1	not assigned.unknown	35.2	C
solyc01g094060.2.1.._QTS(ph)NLSILDVNAR_..Phospho	solyc01g094060.2.1	AT2G45540	QTS(ph)NLSILDVNAR	D	B	earlier	1.3177	1	not assigned.unknown	35.2	C
solyc01g096600.2.1.._NSAQQAEENQIAT(ph)PPSEM(ox)DNEVGR_..Phospho	solyc01g096600.2.1	AT5G09860	NSAQQAEENQIAT(ph)PPSEM(ox)DNEVGR	D	D	equal	0.0126164	0	not assigned.unknown	35.2	N
solyc01g097040.2.1.._VVSDSESEAAHSDSDS(ph)ASPLIR_..Phospho	solyc01g097040.2.1	AT1G08800	VVSDSESEAAHSDSDS(ph)ASPLIR	D	F	later	2.12893	1	not assigned.unknown	35.2	EX
solyc02g032450.2.1.._SES(ph)PTILSR_..Phospho	solyc02g032450.2.1		SES(ph)PTILSR	D	B	earlier	1.39768	1	not assigned.unknown	35.2	#N/A
solyc02g082020.2.1.._TTM(ox)DTSAST(ph)SNDESK_..Phospho	solyc02g082020.2.1		TTM(ox)DTSAST(ph)SNDESK	D	B	earlier	1.76554	1	not assigned.unknown	35.2	#N/A
solyc03g095410.2.1.._SAS(ph)ADSDPLVLDIDDFK_..Phospho	solyc03g095410.2.1	AT5G12370	SAS(ph)ADSDPLVLDIDDFK	D	B	earlier	0.714271	0	not assigned.unknown	35.2	PM
solyc03g123870.2.1.._DLNS(ph)PTASVSAQSM(ox)SSVR_..Phospho	solyc03g123870.2.1	AT5G49830	DLNS(ph)PTASVSAQSM(ox)SSVR	D	B	earlier	0.712349	0	not assigned.unknown	35.2	PM
solyc04g014240.1.1.._(ac)M(ox)LQNVPHQPLQS(ph)PAR_..Phospho	solyc04g014240.1.1	AT5G02850	(ac)M(ox)LQNVPHQPLQS(ph)PAR	D	F	later	0.733823	0	not assigned.unknown	35.2	N
solyc04g064810.2.1.._QLDDRVS(ph)GTST(ph)PNLGSTTSLADVDSVK_..Phospho	solyc04g064810.2.1	AT4G31080	QLDDRVS(ph)GTST(ph)PNLGSTTSLADVDSVK	D	B	earlier	0.857234	1	not assigned.unknown	35.2	ER
solyc04g072390.2.1.._YVEEWIGPGS(ph)PR_..Phospho	solyc04g072390.2.1	AT1G36310	YVEEWIGPGS(ph)PR	D	D	equal	0.00302724	0	not assigned.unknown	35.2	M
solyc04g074720.2.1.._LIDPASILQEPNVPGS(ph)PK_..Phospho	solyc04g074720.2.1	AT1G35220	LIDPASILQEPNVPGS(ph)PK	D	B	earlier	3.39168	1	not assigned.unknown	35.2	N
solyc05g007030.2.1.._NLSQSVS(ph)FSER_..Phospho	solyc05g007030.2.1	AT3G17900	NLSQSVS(ph)FSER	D	B	earlier	1.99301	1	not assigned.unknown	35.2	N
solyc05g014160.2.1.._AVDPEM(ox)EHASGWNFS(ph)PR_..Phospho	solyc05g014160.2.1	AT3G26090	AVDPEM(ox)EHASGWNFS(ph)PR	D	#N/A	not A17	NA	1	not assigned.unknown	35.2	PM
solyc05g023710.2.1.._DIEAM(ox)QNGVVFS(ph)DEDEM(ox)SNHGR_..Phospho	solyc05g023710.2.1	AT3G55510	DIEAM(ox)QNGVVFS(ph)DEDEM(ox)SNHGR	D	#N/A	not A17	NA	1	not assigned.unknown	35.2	N
solyc06g060820.1.1.._SSVS(ph)PPPPPPPLPS(ph)PSSIVK_..Phospho	solyc06g060820.1.1		SSVS(ph)PPPPPPPLPS(ph)PSSIVK	D	D	equal	0.0165524	0	not assigned.unknown	35.2	#N/A
solyc06g069210.2.1.._KYVEDLEGGFSS(ph)DVESK_..Phospho	solyc06g069210.2.1	AT3G18480	KYVEDLEGGFSS(ph)DVESK	D	F	later	0.782773	0	not assigned.unknown	35.2	G
solyc06g076340.2.1.._SES(ph)AQFNM(ox)SSK_..Phospho	solyc06g076340.2.1	AT2G29200	SES(ph)AQFNM(ox)SSK	D	B	earlier	2.64199	1	not assigned.unknown	35.2	C,N
solyc07g005990.2.1.._DAPS(ph)PSSVM(ox)DTHAVR_..Phospho	solyc07g005990.2.1	AT2G24100	DAPS(ph)PSSVM(ox)DTHAVR	D	B	earlier	1.19339	1	not assigned.unknown	35.2	N
solyc07g056660.2.1.._ASSGLS(ph)DDLDSTPSHVLESDEM(ox)DIESK_..Phospho	solyc07g056660.2.1	AT4G36630	ASSGLS(ph)DDLDSTPSHVLESDEM(ox)DIESK	D	#N/A	not A17	NA	1	not assigned.unknown	35.2	C
solyc08g014370.1.1.._ETEIVTNEKS(ph)DAEDQLDEAK_..Phospho	solyc08g014370.1.1	AT2G44380	ETEIVTNEKS(ph)DAEDQLDEAK	D	F	later	3.29642	1	not assigned.unknown	35.2	N
solyc08g066970.2.1.._NNPLLPTTTAIDPS(ph)PPRM(ox)EEK_..Phospho	solyc08g066970.2.1	AT4G32272	NNPLLPTTTAIDPS(ph)PPRM(ox)EEK	D	F	later	0.794485	0	not assigned.unknown	35.2	PM,PX
solyc09g009370.2.1.._ISDSNS(ph)DDDESM(ox)K_..Phospho	solyc09g009370.2.1	AT1G48090	ISDSNS(ph)DDDESM(ox)K	D	D	equal	0.0363631	0	not assigned.unknown	35.2	C
solyc09g018340.2.1.._SSS(ph)VTSDVNR_..Phospho	solyc09g018340.2.1	AT5G27970	SSS(ph)VTSDVNR	D	B	earlier	1.59538	1	not assigned.unknown	35.2	C
solyc09g065700.2.1.._VGLAAQSPSAAS(ph)SPSSSASSPFR_..Phospho	solyc09g065700.2.1	AT1G03060	VGLAAQSPSAAS(ph)SPSSSASSPFR	D	#N/A	not A17	NA	1	not assigned.unknown	35.2	C,N
solyc09g091850.2.1.._LSGS(ph)STDSDDVGR_..Phospho	solyc09g091850.2.1	AT3G24180	LSGS(ph)STDSDDVGR	D	#N/A	not A17	NA	1	not assigned.unknown	35.2	ER
solyc09g098300.2.1.._(ac)S(ph)YYNQQQPPVGVPPPQGYPPEGYPK_..Phospho	solyc09g098300.2.1		(ac)S(ph)YYNQQQPPVGVPPPQGYPPEGYPK	D	F	later	0.706853	0	not assigned.unknown	35.2	#N/A
solyc10g008870.2.1.._VNNYEEEDVSY(ph)RS_..Phospho	solyc10g008870.2.1	AT5G46030	VNNYEEEDVSY(ph)RS	D	A	earlier	1.40867	1	not assigned.unknown	35.2	N
solyc10g047210.1.1.._IAAAVTVM(ox)S(ph)NVNT(ph)PSK_..Phospho	solyc10g047210.1.1	AT5G64090	IAAAVTVM(ox)S(ph)NVNT(ph)PSK	D	B	earlier	0.750684	0	not assigned.unknown	35.2	C
solyc10g055640.1.1.._DVVGS(ph)HSDADDQADGEDNM(ox)GQDAANLTGR_..Phospho	solyc10g055640.1.1	AT2G16860	DVVGS(ph)HSDADDQADGEDNM(ox)GQDAANLTGR	D	F	later	2.32376	1	not assigned.unknown	35.2	N
solyc10g074560.1.1.._DM(ox)IGAENGAADDSTEAS(ph)SPSR_..Phospho	solyc10g074560.1.1	AT2G17250	DM(ox)IGAENGAADDSTEAS(ph)SPSR	D	B	earlier	0.714271	0	not assigned.unknown	35.2	N
solyc10g081620.1.1.._VDNSSEIGDDM(ox)S(ph)DR_..Phospho	solyc10g081620.1.1	AT5G06560	VDNSSEIGDDM(ox)S(ph)DR	D	B	earlier	2.17372	1	not assigned.unknown	35.2	N
solyc11g066340.1.1.._SDES(ph)DDDLNTR_..Phospho	solyc11g066340.1.1	AT2G28130	SDES(ph)DDDLNTR	D	D	equal	0.00532597	0	not assigned.unknown	35.2	N
solyc05g010100.2.1.._YTSYSPIVLQSSSPS(ph)K_..Phospho	solyc05g010100.2.1	AT1G68720	YTSYSPIVLQSSSPS(ph)K	D	F	later	0.844689	1	nucleotide metabolism.degradation	23.2	N
solyc08g080110.2.1.._IM(ox)SS(ph)SPKPDPK_..Phospho	solyc08g080110.2.1	AT4G11860	IM(ox)SS(ph)SPKPDPK	D	D	equal	0.0187839	0	protein.aa activation.alanine-tRNA ligase	29.1.7	N
solyc03g123920.2.1.._QNS(ph)GPQPPLLPATGLITSGPIS(ph)SGPLNSSGAPR_..Phospho	solyc03g123920.2.1	AT1G16860	QNS(ph)GPQPPLLPATGLITSGPIS(ph)SGPLNSSGAPR	D	#N/A	not A17	NA	1	protein.degradation.ubiquitin	29.5.11	PM
solyc04g005270.1.1.._LDESIEEVES(ph)DGEDEK_..Phospho	solyc04g005270.1.1	AT2G03890	LDESIEEVES(ph)DGEDEK	D	B	earlier	1.45043	1	protein.degradation.ubiquitin	29.5.11	N
solyc04g014680.2.1.._M(ox)YGVGDYPGPPPILKPS(ph)SR_..Phospho	solyc04g014680.2.1	AT4G22290	M(ox)YGVGDYPGPPPILKPS(ph)SR	D	#N/A	not A17	NA	1	protein.degradation.ubiquitin	29.5.11	P,PM
solyc12g017450.1.1.._TGS(ph)FSGAT(ph)SHSGQLNSGNR_..Phospho	solyc12g017450.1.1	AT1G16860	TGS(ph)FSGAT(ph)SHSGQLNSGNR	D	#N/A	not A17	NA	1	protein.degradation.ubiquitin	29.5.11	PM
solyc09g018450.2.1.._NLS(ph)DIDEDLHSR_..Phospho	solyc09g018450.2.1	AT2G30110	NLS(ph)DIDEDLHSR	D	F	later	1.91742	1	protein.degradation.ubiquitin.E1	29.5.11.2	N
solyc01g111530.2.1.._LGDSSEDS(ph)PATQTPNDNQTNAAGGSSSR_..Phospho	solyc01g111530.2.1	AT4G38600	LGDSSEDS(ph)PATQTPNDNQTNAAGGSSSR	D	F	later	2.38371	1	protein.degradation.ubiquitin.E3.HECT	29.5.11.4.1	N
solyc04g076620.2.1.._GEATQFAGS(ph)GEM(ox)AAESAM(ox)ENNNNNEAR_..Phospho	solyc04g076620.2.1	AT1G70320	GEATQFAGS(ph)GEM(ox)AAESAM(ox)ENNNNNEAR	D	D	equal	0.102675	0	protein.degradation.ubiquitin.E3.HECT	29.5.11.4.1	C
solyc04g008020.2.1.._M(ox)VPIETS(ph)SGYLATER_..Phospho	solyc04g008020.2.1	AT1G68070	M(ox)VPIETS(ph)SGYLATER	D	B	earlier	1.32753	1	protein.degradation.ubiquitin.E3.RING	29.5.11.4.2	V
solyc04g015160.2.1.._NLQM(ox)AEEDSIGSDFQAADDDS(ph)EGK_..Phospho	solyc04g015160.2.1	AT1G03370	NLQM(ox)AEEDSIGSDFQAADDDS(ph)EGK	D	B	earlier	0.890401	1	protein.degradation.ubiquitin.E3.RING	29.5.11.4.2	C
solyc07g053800.2.1.._GALTTQTS(ph)PSAAS(ph)PDGGHIETAVQLPR_..Phospho	solyc07g053800.2.1	AT5G44280	GALTTQTS(ph)PSAAS(ph)PDGGHIETAVQLPR	D	B	earlier	1.97725	1	protein.degradation.ubiquitin.E3.RING	29.5.11.4.2	N
solyc06g073840.2.1.._M(ox)FTM(ox)ASS(ph)LK_..Phospho	solyc06g073840.2.1	AT5G21990	M(ox)FTM(ox)ASS(ph)LK	D	#N/A	not A17	NA	1	protein.folding	29.6	C
solyc05g008830.2.1.._PVIPSDLPS(ph)PDSVSSEGSGR_..Phospho	solyc05g008830.2.1	AT2G01190	PVIPSDLPS(ph)PDSVSSEGSGR	D	B	earlier	1.93587	1	protein.postranslational modification	29.4	N
solyc07g066260.2.1.._NSYS(ph)GDFSSFLSK_..Phospho	solyc07g066260.2.1	AT1G16220	NSYS(ph)GDFSSFLSK	D	B	earlier	0.801733	1	protein.postranslational modification	29.4	N
solyc01g102570.2.1.._YLAADDSDSDES(ph)DGQK_..Phospho	solyc01g102570.2.1	AT3G56150	YLAADDSDSDES(ph)DGQK	D	B	earlier	1.78712	1	protein.synthesis.initiation	29.2.3	C,N
solyc04g049760.2.1.._VTSGEDASS(ph)PGGSK_..Phospho	solyc04g049760.2.1	AT2G39260	VTSGEDASS(ph)PGGSK	D	#N/A	not A17	NA	1	protein.synthesis.misc	29.2.99	N
solyc11g006660.1.1.._SFDEPSDEGEY(ph)FEDSD_..Phospho	solyc11g006660.1.1	AT3G26618	SFDEPSDEGEY(ph)FEDSD	D	B	earlier	2.34115	1	protein.synthesis.release	29.2.5	C
solyc11g067100.1.1.._KVEEKEES(ph)DDDM(ox)GFSLFD_..Phospho	solyc11g067100.1.1		KVEEKEES(ph)DDDM(ox)GFSLFD	D	F	later	3.45388	1	protein.synthesis.ribosomal protein.eukaryotic.60S subunit.unknown	29.2.1.2.2.99	#N/A
solyc09g074940.1.1.._(ac)MDSEEATFSPPAVSSS(ph)PGSSPINNSSSNHTETENVSK_..Phospho	solyc09g074940.1.1	AT4G02510	(ac)MDSEEATFSPPAVSSS(ph)PGSSPINNSSSNHTETENVSK	D	F	later	1.76549	1	protein.targeting.chloroplast	29.3.3	P
solyc07g008160.2.1.._EFGS(ph)PIRPIAQSTLDQTSR_..Phospho	solyc07g008160.2.1	AT1G14850	EFGS(ph)PIRPIAQSTLDQTSR	D	B	earlier	1.45722	1	protein.targeting.nucleus	29.3.1	N
solyc03g005740.1.1.._PLPATT(ph)GSK_..Phospho	solyc03g005740.1.1	AT4G40042	PLPATT(ph)GSK	D	F	later	0.923018	1	protein.targeting.unknown	29.3.99	ER
solyc02g082340.2.1.._S(ph)YDQDLDEFGNK_..Phospho	solyc02g082340.2.1	AT2G34750	S(ph)YDQDLDEFGNK	D	D	equal	0.00591233	0	RNA.processing	27.1	C
solyc03g120080.2.1.._NM(ox)TESGPLNLIDDDNS(ph)DTEEGVDK_..Phospho	solyc03g120080.2.1	AT1G15440	NM(ox)TESGPLNLIDDDNS(ph)DTEEGVDK	D	B	earlier	2.95089	1	RNA.processing	27.1	N
solyc09g009120.2.1.._NASNS(ph)PNYSQR_..Phospho	solyc09g009120.2.1	AT2G36480	NASNS(ph)PNYSQR	D	B	earlier	0.702661	0	RNA.processing	27.1	N
solyc11g012740.1.1.._LT(ph)SPSVAAPPVNTGILPIEVTR_..Phospho	solyc11g012740.1.1	AT5G65180	LT(ph)SPSVAAPPVNTGILPIEVTR	D	D	equal	0.0253381	0	RNA.processing	27.1	N
solyc01g079330.2.1.._AVDAGLVEYDS(ph)DDNPIVVDKK_..Phospho	solyc01g079330.2.1	AT2G47330	AVDAGLVEYDS(ph)DDNPIVVDKK	D	#N/A	not A17	NA	1	RNA.processing.RNA helicase	27.1.2	N
solyc04g082790.2.1.._DNST(ph)LSDPEDSSIEAVTSGDTM(ox)YK_..Phospho	solyc04g082790.2.1	AT3G53110	DNST(ph)LSDPEDSSIEAVTSGDTM(ox)YK	D	#N/A	not A17	NA	1	RNA.processing.RNA helicase	27.1.2	C,N
solyc07g047900.2.1.._SGM(ox)M(ox)GSDES(ph)DDETGGR_..Phospho	solyc07g047900.2.1	AT3G27550	SGM(ox)M(ox)GSDES(ph)DDETGGR	D	D	equal	0.121897	0	RNA.processing.splicing	27.1.1	N
solyc10g081070.1.1.._LLAT(ph)PTPIGT(ph)PLYAIPEENR_..Phospho	solyc10g081070.1.1	AT5G64270	LLAT(ph)PTPIGT(ph)PLYAIPEENR	D	B	earlier	2.48596	1	RNA.processing.splicing	27.1.1	N
solyc01g014850.2.1.._NSIAPPSFPDGS(ph)SSPVVK_..Phospho	solyc01g014850.2.1	AT5G06770	NSIAPPSFPDGS(ph)SSPVVK	D	D	equal	0.0356431	0	RNA.regulation of transcription.C3H zinc finger family	27.3.12	N
solyc08g074520.1.1.._DGDTEAPQAQDIIS(ph)PR_..Phospho	solyc08g074520.1.1	AT3G54280	DGDTEAPQAQDIIS(ph)PR	D	D	equal	0.0225495	0	RNA.regulation of transcription.Chromatin Remodeling Factors	27.3.44	N
solyc04g064700.2.1.._GGDWEDGNPASWGSSPQYQPS(ph)SPR_..Phospho	solyc04g064700.2.1	AT4G08350	GGDWEDGNPASWGSSPQYQPS(ph)SPR	D	#N/A	not A17	NA	1	RNA.regulation of transcription.Global transcription factor group	27.3.52	N
solyc06g071680.2.1.._IWNGDGYES(ph)DADEDEKPR_..Phospho	solyc06g071680.2.1	AT5G63110	IWNGDGYES(ph)DADEDEKPR	D	D	equal	0.0340946	0	RNA.regulation of transcription.HDA	27.3.55	N
solyc11g062240.1.1.._M(ox)DPSYES(ph)EDEDSESNDRR_..Phospho	solyc11g062240.1.1	AT2G16485	M(ox)DPSYES(ph)EDEDSESNDRR	D	F	later	2.84943	1	RNA.regulation of transcription.PHD finger transcription factor	27.3.63	N
solyc01g090780.2.1.._PGS(ph)PESLQQLVEIAK_..Phospho	solyc01g090780.2.1	AT1G02080	PGS(ph)PESLQQLVEIAK	D	B	earlier	0.716352	0	RNA.regulation of transcription.putative transcription regulator	27.3.67	C
solyc01g091370.2.1.._AITYGTLS(ph)PAAPHSSNM(ox)EPR_..Phospho	solyc01g091370.2.1	AT4G12080	AITYGTLS(ph)PAAPHSSNM(ox)EPR	D	F	later	1.40915	1	RNA.regulation of transcription.putative transcription regulator	27.3.67	N
solyc08g081050.2.1.._VGQLPDLETEDNS(ph)AGPVSQEDQLK_..Phospho	solyc08g081050.2.1	AT4G11560	VGQLPDLETEDNS(ph)AGPVSQEDQLK	D	F	later	4.33228	1	RNA.regulation of transcription.putative transcription regulator	27.3.67	N
solyc11g062220.1.1.._LSLSSDEIADAKS(ph)PR_..Phospho	solyc11g062220.1.1	AT2G16485	LSLSSDEIADAKS(ph)PR	D	D	equal	0.0112864	0	RNA.regulation of transcription.putative transcription regulator	27.3.67	N
solyc12g019860.1.1.._DTDLS(ph)PGQPLQSSQSSGSLGVIGR_..Phospho	solyc12g019860.1.1	AT5G18230	DTDLS(ph)PGQPLQSSQSSGSLGVIGR	D	B	earlier	1.0118	1	RNA.regulation of transcription.putative transcription regulator	27.3.67	N
solyc06g071490.1.1.._M(ox)TEM(ox)ELSGSLES(ph)PR_..Phospho	solyc06g071490.1.1	AT3G48190	M(ox)TEM(ox)ELSGSLES(ph)PR	D	#N/A	not A17	NA	1	RNA.regulation of transcription.PWWP domain protein	27.3.68	N
solyc02g094390.2.1.._S(ph)GSWEM(ox)SPEVLALASR_..Phospho	solyc02g094390.2.1	AT3G26935	S(ph)GSWEM(ox)SPEVLALASR	D	#N/A	not A17	NA	1	RNA.regulation of transcription.unclassified	27.3.99	PM
solyc07g042380.2.1.._SES(ph)EDEAEIDSEGR_..Phospho	solyc07g042380.2.1	AT2G34357	SES(ph)EDEAEIDSEGR	D	D	equal	0.00777868	0	RNA.regulation of transcription.unclassified	27.3.99	N
solyc07g042930.2.1.._TGDAPSS(ph)PGSTSEIHDLSLEELR_..Phospho	solyc07g042930.2.1	AT3G17611	TGDAPSS(ph)PGSTSEIHDLSLEELR	D	F	later	2.38191	1	RNA.regulation of transcription.unclassified	27.3.99	PM
solyc10g076990.1.1.._SVAQS(ph)PNFQR_..Phospho	solyc10g076990.1.1	AT1G08680	SVAQS(ph)PNFQR	D	D	equal	0.00268545	0	RNA.regulation of transcription.unclassified	27.3.99	C,PM
solyc03g118010.2.1.._AM(ox)WEYGDVES(ph)DEEDIPAR_..Phospho	solyc03g118010.2.1	AT5G07350	AM(ox)WEYGDVES(ph)DEEDIPAR	D	B	earlier	0.893343	1	RNA.regulation of transcription.Zn-finger(CCHC)	27.3.73	N
solyc03g118020.2.1.._FAM(ox)WEYGDVES(ph)DEEDIPAR_..Phospho	solyc03g118020.2.1	AT5G07350	FAM(ox)WEYGDVES(ph)DEEDIPAR	D	B	earlier	0.860395	1	RNA.regulation of transcription.Zn-finger(CCHC)	27.3.73	N
solyc04g077060.2.1.._QLLESSSGDQDFLSADAGGPSSQS(ph)PR_..Phospho	solyc04g077060.2.1	AT1G51580	QLLESSSGDQDFLSADAGGPSSQS(ph)PR	D	#N/A	not A17	NA	1	RNA.RNA binding	27.4	N
solyc05g055450.2.1.._(ac)AM(ox)EGAAQSEYNSSTEGVQEHS(ph)SSPR_..Phospho	solyc05g055450.2.1	AT5G04430	(ac)AM(ox)EGAAQSEYNSSTEGVQEHS(ph)SSPR	D	B	earlier	1.44638	1	RNA.RNA binding	27.4	N
solyc11g005170.1.1.._DGS(ph)EEYADDDNR_..Phospho	solyc11g005170.1.1	AT5G09880	DGS(ph)EEYADDDNR	D	B	earlier	1.93374	1	RNA.RNA binding	27.4	N
solyc03g083970.2.1.._YTWTAEIKS(ph)PEK_..Phospho	solyc03g083970.2.1	AT5G62390	YTWTAEIKS(ph)PEK	D	F	later	0.748806	0	signalling.calcium	30.3	ER
solyc06g053450.2.1.._ILGEVDDQNLLVRPPTSEQSGIPSAFPVAPT(ph)SPR_..Phospho	solyc06g053450.2.1	AT3G59690	ILGEVDDQNLLVRPPTSEQSGIPSAFPVAPT(ph)SPR	D	B	earlier	1.18272	1	signalling.calcium	30.3	N
solyc01g091460.2.1.._VFQDIDGVFNAGT(ph)PR_..Phospho	solyc01g091460.2.1	AT3G60860	VFQDIDGVFNAGT(ph)PR	D	B	earlier	0.748035	0	signalling.G-proteins	30.5	N
solyc03g082590.2.1.._ET(ph)GGM(ox)GSDGEGNITEGM(ox)DSPDYDDVVTAR_..Phospho	solyc03g082590.2.1	AT3G49350	ET(ph)GGM(ox)GSDGEGNITEGM(ox)DSPDYDDVVTAR	D	B	earlier	0.795691	0	signalling.G-proteins	30.5	N
solyc03g082590.2.1.._ETGGM(ox)GSDGEGNITEGM(ox)DS(ph)PDYDDVVTAR_..Phospho	solyc03g082590.2.1	AT3G49350	ETGGM(ox)GSDGEGNITEGM(ox)DS(ph)PDYDDVVTAR	D	F	later	4.66865	1	signalling.G-proteins	30.5	N
solyc04g008680.2.1.._ETGDGNM(ox)SSEIAS(ph)PQVGASANPPVK_..Phospho	solyc04g008680.2.1	AT2G03150	ETGDGNM(ox)SSEIAS(ph)PQVGASANPPVK	D	B	earlier	1.53102	1	signalling.G-proteins	30.5	C
solyc04g009560.2.1.._GESEEDS(ph)EDEFYDLER_..Phospho	solyc04g009560.2.1	AT3G55020	GESEEDS(ph)EDEFYDLER	D	B	earlier	0.728543	0	signalling.G-proteins	30.5	C
solyc08g061220.2.1.._ELAQNELEAS(ph)K_..Phospho	solyc08g061220.2.1	AT2G26300	ELAQNELEAS(ph)K	D	F	later	1.10214	1	signalling.G-proteins	30.5	PM
solyc08g076160.2.1.._S(ph)PM(ox)SETYGDNLEAPPPLTR_..Phospho	solyc08g076160.2.1	AT1G31930	S(ph)PM(ox)SETYGDNLEAPPPLTR	D	D	equal	0.029304	0	signalling.G-proteins	30.5	N
solyc08g080260.2.1.._TDAANVVQDAEDEVEQPSS(ph)PSVK_..Phospho	solyc08g080260.2.1	AT4G11790	TDAANVVQDAEDEVEQPSS(ph)PSVK	D	#N/A	not A17	NA	1	signalling.G-proteins	30.5	C
solyc09g098170.2.1.._VLNSDS(ph)YKAELSVNR_..Phospho	solyc09g098170.2.1	AT2G31680	VLNSDS(ph)YKAELSVNR	D	F	later	0.769716	0	signalling.G-proteins	30.5	C
solyc09g061250.2.1.._LEYSS(ph)SGR_..Phospho	solyc09g061250.2.1	AT5G48800	LEYSS(ph)SGR	D	#N/A	not A17	NA	1	signalling.light	30.11	PM
solyc11g066730.1.1.._FQVLDT(ph)ESGPAAPVTGPSDM(ox)AGQIVQR_..Phospho	solyc11g066730.1.1	AT3G44820	FQVLDT(ph)ESGPAAPVTGPSDM(ox)AGQIVQR	D	B	earlier	0.71106	0	signalling.light	30.11	C,PM
solyc12g070100.1.1.._SGLTNLAS(ph)NHSPVK_..Phospho	solyc12g070100.1.1	AT1G25540	SGLTNLAS(ph)NHSPVK	D	F	later	0.802698	1	signalling.light	30.11	N
solyc09g005330.2.1.._SEELS(ph)PK_..Phospho	solyc09g005330.2.1	AT5G01400	SEELS(ph)PK	D	B	earlier	0.738783	0	signalling.phosphinositides	30.4	N
solyc09g005330.2.1.._SSLEVVPSNS(ph)T(ph)DRSEELSPK_..Phospho	solyc09g005330.2.1	AT5G01400	SSLEVVPSNS(ph)T(ph)DRSEELSPK	D	#N/A	not A17	NA	1	signalling.phosphinositides	30.4	N
solyc08g061980.2.1.._FGEQSLPIDANM(ox)FDEQPEPSANS(ph)PYR_..Phospho	solyc08g061980.2.1	AT5G12080	FGEQSLPIDANM(ox)FDEQPEPSANS(ph)PYR	D	B	earlier	0.766216	0	signalling.unspecified	30.99	PM
solyc01g098250.2.1.._QHISYSEGVS(ph)DDENELASR_..Phospho	solyc01g098250.2.1	AT5G27240	QHISYSEGVS(ph)DDENELASR	D	#N/A	not A17	NA	1	stress.abiotic.heat	20.2.1	N
solyc08g081730.2.1.._LHFSNHSSSPAPASSSSDS(ph)DDEK_..Phospho	solyc08g081730.2.1	AT4G11220	LHFSNHSSSPAPASSSSDS(ph)DDEK	D	F	later	0.845579	1	stress.biotic	20.1	PM
solyc03g117980.2.1.._NLS(ph)QM(ox)LSQK_..Phospho	solyc03g117980.2.1	AT5G47910	NLS(ph)QM(ox)LSQK	D	#N/A	not A17	NA	1	stress.biotic.respiratory burst	20.1.1	PM
solyc02g082430.2.1.._FQGYS(ph)DQEASDLENDPTTPM(ox)TR_..Phospho	solyc02g082430.2.1	AT2G17480	FQGYS(ph)DQEASDLENDPTTPM(ox)TR	D	F	later	1.03288	1	stress.biotic.signalling.MLO-like	20.1.3.1	PM
solyc06g049070.2.1.._EDESDPLIGM(ox)ETGAGAINDVALPM(ox)S(ph)PIGK_..Phospho	solyc06g049070.2.1	AT1G06890	EDESDPLIGM(ox)ETGAGAINDVALPM(ox)S(ph)PIGK	D	B	earlier	0.897897	1	transport	34	V,G
solyc06g074970.1.1.._(ac)M(ox)EEIQS(ph)QSDHYR_..Phospho	solyc06g074970.1.1	AT2G28070	(ac)M(ox)EEIQS(ph)QSDHYR	D	#N/A	not A17	NA	1	transport.ABC transporters and multidrug resistance systems	34.16	PM
solyc08g006880.2.1.._S(ph)DSFDNTAYEELPEGEQICPER_..Phospho	solyc08g006880.2.1	AT2G34660	S(ph)DSFDNTAYEELPEGEQICPER	D	B	earlier	3.80693	1	transport.ABC transporters and multidrug resistance systems	34.16	V
solyc10g084830.1.1.._PFIS(ph)SPSLDREEIPTSNPSK_..Phospho	solyc10g084830.1.1	AT5G02180	PFIS(ph)SPSLDREEIPTSNPSK	D	#N/A	not A17	NA	1	transport.amino acids	34.3	PM
solyc07g053970.2.1.._AFS(ph)LIDDSNTGVLDK_..Phospho	solyc07g053970.2.1	AT4G03560	AFS(ph)LIDDSNTGVLDK	D	B	earlier	0.931856	1	transport.calcium	34.21	V
solyc08g065190.2.1.._DQTDS(ph)ADLVSESAIVPVEPKPR_..Phospho	solyc08g065190.2.1	AT1G10970	DQTDS(ph)ADLVSESAIVPVEPKPR	D	#N/A	not A17	NA	1	transport.metal	34.12	PM
solyc09g007870.2.1.._IPEPLINSHVYS(ph)PK_..Phospho	solyc09g007870.2.1	AT5G03280	IPEPLINSHVYS(ph)PK	D	F	later	1.31352	1	transport.metal	34.12	PM
solyc10g051130.1.1.._GLEIES(ph)EETENEQIGNK_..Phospho	solyc10g051130.1.1	AT3G26590	GLEIES(ph)EETENEQIGNK	D	#N/A	not A17	NA	1	transport.misc	34.99	V
solyc06g075400.2.1.._TYGILGTSEM(ox)GIDDQPDS(ph)AR_..Phospho	solyc06g075400.2.1	AT2G28520	TYGILGTSEM(ox)GIDDQPDS(ph)AR	D	B	earlier	1.09123	1	transport.p- and v-ATPases	34.1	G
solyc06g075400.2.1.._TYGILGTSEM(ox)GIDDQPDS(ph)ARER_..Phospho	solyc06g075400.2.1	AT2G28520	TYGILGTSEM(ox)GIDDQPDS(ph)ARER	D	#N/A	not A17	NA	1	transport.p- and v-ATPases	34.1	G
solyc07g017780.2.1.._T(ph)LHGLQPPEASNLFNEK_..Phospho	solyc07g017780.2.1	AT2G18960	T(ph)LHGLQPPEASNLFNEK	D	#N/A	not A17	NA	1	transport.p- and v-ATPases	34.1	PM
solyc03g120560.2.1.._M(ox)M(ox)EPS(ph)DDENDDDDEDDLPQKK_..Phospho	solyc03g120560.2.1	AT1G52190	M(ox)M(ox)EPS(ph)DDENDDDDEDDLPQKK	D	F	later	0.725896	0	transport.peptides and oligopeptides	34.13	V
solyc12g017910.1.1.._S(ph)AGDDENPQM(ox)R_..Phospho	solyc12g017910.1.1	AT3G02050	S(ph)AGDDENPQM(ox)R	D	B	earlier	2.58622	1	transport.potassium	34.15	PM
solyc03g032040.2.1.._AESVLGQQSIEEAIETQS(ph)ETVTK_..Phospho	solyc03g032040.2.1	AT4G35300	AESVLGQQSIEEAIETQS(ph)ETVTK	D	B	earlier	0.764477	0	transport.sugars	34.2	V
solyc06g073630.2.1.._SFSNDHNANLT(ph)NR_..Phospho	solyc06g073630.2.1	AT5G10270	SFSNDHNANLT(ph)NR	D	A	earlier	21.1665	1	protein.postranslational modification	29.4	N
solyc08g081280.2.1.._IFGS(ph)PDR_..Phospho	solyc08g081280.2.1	AT1G18040	IFGS(ph)PDR	D	B	earlier	2.58002	1	protein.postranslational modification	29.4	N
solyc11g006000.1.1.._AITSLPVS(ph)PTSS(ph)PLR_..Phospho	solyc11g006000.1.1	AT1G53570	AITSLPVS(ph)PTSS(ph)PLR	D	B	earlier	0.777099	0	protein.postranslational modification	29.4	C
solyc05g007140.2.1.._SESEILYS(ph)PNVK_..Phospho	solyc05g007140.2.1	AT2G02800	SESEILYS(ph)PNVK	D	B	earlier	1.35258	1	protein.postranslational modification.kinase.receptor like cytoplasmatic kinase VII	29.4.1.57	C
solyc05g005070.2.1.._TLNDS(ph)SLNFK_..Phospho	solyc05g005070.2.1	AT1G70520	TLNDS(ph)SLNFK	D	B	earlier	2.32129	1	signalling.receptor kinases.DUF 26	30.2.17	PM
solyc08g059730.1.1.._NYDPS(ph)QSSEK_..Phospho	solyc08g059730.1.1	AT4G32300	NYDPS(ph)QSSEK	D	E	later	2.41351	1	signalling.receptor kinases.DUF 26	30.2.17	PM
solyc04g054200.2.1.._FIDTVEQPVTLDVCS(ph)PDR_..Phospho	solyc04g054200.2.1	AT5G10020	FIDTVEQPVTLDVCS(ph)PDR	D	B	earlier	5.85984	1	signalling.receptor kinases.leucine rich repeat XI	30.2.11	PM
solyc07g066230.2.1.._YIDSLPTSGS(ph)SSWK_..Phospho	solyc07g066230.2.1	AT1G55610	YIDSLPTSGS(ph)SSWK	D	#N/A	not A17	NA	1	signalling.receptor kinases.leucine rich repeat XI	30.2.11	PM
solyc08g061100.2.1.._QQWQGDDAGLSSSS(ph)R_..Phospho	solyc08g061100.2.1	AT4G32410	QQWQGDDAGLSSSS(ph)R	D	F	later	1.48463	1	cell wall.cellulose synthesis.cellulose synthase	10.2.1	PM,G
solyc03g061600.2.1.._NIVSDDIS(ph)PR_..Phospho	solyc03g061600.2.1	AT2G20000	NIVSDDIS(ph)PR	D	B	earlier	1.22185	1	cell.division	31.2	N
solyc01g098090.2.1.._GGS(ph)FLAGNLSFSR_..Phospho	solyc01g098090.2.1	AT3G05090	GGS(ph)FLAGNLSFSR	D	F	later	0.726144	0	cell.organisation	31.1	N
solyc07g065030.2.1.._EQDEGLESLEETVM(ox)S(ph)TK_..Phospho	solyc07g065030.2.1	AT1G16240	EQDEGLESLEETVM(ox)S(ph)TK	D	B	earlier	3.91145	1	cell.vesicle transport	31.4	V
solyc07g065950.2.1.._(ac)AS(ph)SPGNPNQPGGTGSGPFDIHK_..Phospho	solyc07g065950.2.1	AT3G13300	(ac)AS(ph)SPGNPNQPGGTGSGPFDIHK	D	B	earlier	1.25448	1	development.unspecified	33.99	C
solyc08g076920.2.1.._TEVIAS(ph)PK_..Phospho	solyc08g076920.2.1	AT5G46750	TEVIAS(ph)PK	D	D	equal	0.0810958	0	development.unspecified	33.99	C
solyc08g061320.2.1.._DQLELS(ph)PNR_..Phospho	solyc08g061320.2.1	AT2G26280	DQLELS(ph)PNR	D	D	equal	0.0138962	0	DNA.synthesis/chromatin structure	28.1	N
solyc00g011890.2.1.._SLAGLDALVDS(ph)PTK_..Phospho	solyc00g011890.2.1	AT4G16130	SLAGLDALVDS(ph)PTK	D	B	earlier	2.4674	1	ell wall.precursor synthesis.sugar kinases.arabinose-1-kinase	10.1.30.2	C
solyc08g078850.2.1.._SISNAAPPS(ph)PTK_..Phospho	solyc08g078850.2.1	AT4G17260	SISNAAPPS(ph)PTK	D	D	equal	0.0117166	0	fermentation.LDH	5.1	C
solyc03g110920.2.1.._VVGTIEGPAEQVETSESEDES(ph)_..Phospho	solyc03g110920.2.1	AT4G36720	VVGTIEGPAEQVETSESEDES(ph)	D	D	equal	0.008304	0	hormone metabolism.abscisic acid.induced-regulated-responsive-activated	17.1.3	PM
solyc10g047670.1.1.._LPEVIS(ph)PNR_..Phospho	solyc10g047670.1.1	AT1G74520	LPEVIS(ph)PNR	D	A	earlier	1.3286	1	hormone metabolism.abscisic acid.induced-regulated-responsive-activated	17.1.3	PM
solyc09g082780.2.1.._SPEALQS(ph)PNNDGAVSALK_..Phospho	solyc09g082780.2.1	AT3G22850	SPEALQS(ph)PNNDGAVSALK	D	D	equal	0.00987634	0	hormone metabolism.auxin.induced-regulated-responsive-activated	17.2.3	C
solyc01g096500.2.1.._AS(ph)SLSSIDSIM(ox)TPSR_..Phospho	solyc01g096500.2.1	AT5G23450	AS(ph)SLSSIDSIM(ox)TPSR	D	F	later	0.721933	0	lipid metabolism.'exotics' (steroids, squalene etc).sphingolipids	11.8.1	C
solyc00g026160.2.1.._QIQNVEIPT(ph)NSPVGNLCGIER_..Phospho	solyc00g026160.2.1	AT5G23990	QIQNVEIPT(ph)NSPVGNLCGIER	D	#N/A	not A17	NA	1	metal handling.acquisition	15.1	PM
solyc02g092840.1.1.._(ac)M(ox)LSPYSDES(ph)PGADEAM(ox)R_..Phospho	solyc02g092840.1.1	AT5G62220	(ac)M(ox)LSPYSDES(ph)PGADEAM(ox)R	D	D	equal	0.00984219	0	misc.UDP glucosyl and glucoronyl transferases	26.2	P
solyc01g006870.2.1.._IACAES(ph)PGK_..Phospho	solyc01g006870.2.1	AT5G06440	IACAES(ph)PGK	D	F	later	0.719886	0	not assigned.unknown	35.2	C
solyc01g010440.2.1.._(ac)AS(ph)TPVSELSDGPVLSVINK_..Phospho	solyc01g010440.2.1	AT1G27090	(ac)AS(ph)TPVSELSDGPVLSVINK	D	B	earlier	2.87459	1	not assigned.unknown	35.2	N
solyc01g094420.2.1.._DLPEVHPS(ph)DDDFSSPPITSK_..Phospho	solyc01g094420.2.1		DLPEVHPS(ph)DDDFSSPPITSK	D	B	earlier	8.62716	1	not assigned.unknown	35.2	#N/A
solyc01g102480.2.1.._QEDVQLST(ph)LSPSANNNNPQNPVAGQQTGK_..Phospho	solyc01g102480.2.1	AT3G05940	QEDVQLST(ph)LSPSANNNNPQNPVAGQQTGK	D	F	later	1.28679	1	not assigned.unknown	35.2	PM
solyc01g108890.2.1.._EVLVEEES(ph)EDENDKK_..Phospho	solyc01g108890.2.1	AT2G15860	EVLVEEES(ph)EDENDKK	D	A	earlier	1.31882	1	not assigned.unknown	35.2	C
solyc02g084960.1.1.._SET(ph)EM(ox)YR_..Phospho	solyc02g084960.1.1	AT5G66440	SET(ph)EM(ox)YR	D	D	equal	0.00799521	0	not assigned.unknown	35.2	PM
solyc03g095610.2.1.._M(ox)GTFGS(ph)PQPSAK_..Phospho	solyc03g095610.2.1	AT5G05190	M(ox)GTFGS(ph)PQPSAK	D	B	earlier	4.30025	1	not assigned.unknown	35.2	N
solyc03g120300.2.1.._VEAVT(ph)EGAEGVK_..Phospho	solyc03g120300.2.1	AT1G80000	VEAVT(ph)EGAEGVK	D	D	equal	0.00381097	0	not assigned.unknown	35.2	N
solyc03g120700.2.1.._SPS(ph)PTLPADQNR_..Phospho	solyc03g120700.2.1	AT5G16300	SPS(ph)PTLPADQNR	D	D	equal	0.000973715	0	not assigned.unknown	35.2	C
solyc04g014240.1.1.._LGLPTPSS(ph)PSLQNPNTAPK_..Phospho	solyc04g014240.1.1	AT5G02850	LGLPTPSS(ph)PSLQNPNTAPK	D	F	later	1.40742	1	not assigned.unknown	35.2	N
solyc05g054910.2.1.._VIFSAPVS(ph)SSPK_..Phospho	solyc05g054910.2.1	AT2G39340	VIFSAPVS(ph)SSPK	D	B	earlier	1.25677	1	not assigned.unknown	35.2	N
solyc06g068540.2.1.._EVDLENFS(ph)DEER_..Phospho	solyc06g068540.2.1	AT2G24100	EVDLENFS(ph)DEER	D	B	earlier	2.02507	1	not assigned.unknown	35.2	N
solyc07g045010.2.1.._DDEDSRIS(ph)PK_..Phospho	solyc07g045010.2.1	AT1G06660	DDEDSRIS(ph)PK	D	F	later	0.784239	0	not assigned.unknown	35.2	M
solyc07g049680.2.1.._(ac)AEIIS(ph)PNPK_..Phospho	solyc07g049680.2.1	AT2G32590	(ac)AEIIS(ph)PNPK	D	D	equal	0.0100963	0	not assigned.unknown	35.2	N
solyc08g074370.2.1.._SAIS(ph)EGESQDIK_..Phospho	solyc08g074370.2.1	AT4G31160	SAIS(ph)EGESQDIK	D	D	equal	0.00608361	0	not assigned.unknown	35.2	N
solyc09g059460.2.1.._IPILEDPRAS(ph)PSTVNPSYPR_..Phospho	solyc09g059460.2.1	AT4G27860	IPILEDPRAS(ph)PSTVNPSYPR	D	B	earlier	1.8427	1	not assigned.unknown	35.2	V
solyc10g081200.1.1.._VNLNSLPGS(ph)PWK_..Phospho	solyc10g081200.1.1	AT5G17910	VNLNSLPGS(ph)PWK	D	D	equal	0.00987474	0	not assigned.unknown	35.2	PM,ER
solyc10g085410.1.1.._AIS(ph)PEPILNEVVK_..Phospho	solyc10g085410.1.1	AT1G03910	AIS(ph)PEPILNEVVK	D	B	earlier	4.58077	1	not assigned.unknown	35.2	N
solyc11g006760.1.1.._INASLPVAPLQNEEES(ph)EDER_..Phospho	solyc11g006760.1.1	AT3G52220	INASLPVAPLQNEEES(ph)EDER	D	B	earlier	1.57717	1	not assigned.unknown	35.2	N
solyc12g008390.1.1.._SPVGSSQNTVLLDSGS(ph)PVNFQQER_..Phospho	solyc12g008390.1.1	AT2G19950	SPVGSSQNTVLLDSGS(ph)PVNFQQER	D	B	earlier	1.78496	1	not assigned.unknown	35.2	G
solyc12g055830.1.1.._(ac)SNEDGGDDLS(ph)PQR_..Phospho	solyc12g055830.1.1	AT1G01050	(ac)SNEDGGDDLS(ph)PQR	D	D	equal	0.0122271	0	nucleotide metabolism.phosphotransfer and pyrophosphatases.misc	23.4.99	C
solyc12g017450.1.1.._KVS(ph)GPLDS(ph)TGSIK_..Phospho	solyc12g017450.1.1	AT1G16860	KVS(ph)GPLDS(ph)TGSIK	D	F	later	0.966901	1	protein.degradation.ubiquitin	29.5.11	PM
solyc09g074200.1.1.._VDDNIS(ph)DDANEK_..Phospho	solyc09g074200.1.1	AT4G03000	VDDNIS(ph)DDANEK	D	D	equal	0.00231772	0	protein.degradation.ubiquitin.E3.RING	29.5.11.4.2	N
solyc04g079100.2.1.._S(ph)LPNM(ox)WSQK_..Phospho	solyc04g079100.2.1	AT5G42870	S(ph)LPNM(ox)WSQK	D	#N/A	not A17	NA	1	protein.degradation.ubiquitin.E3.SCF.FBOX	29.5.11.4.3.2	N
solyc01g080400.2.1.._S(ph)SDGDNREDLGR_..Phospho	solyc01g080400.2.1	AT3G06270	S(ph)SDGDNREDLGR	D	A	earlier	1.45523	1	protein.postranslational modification	29.4	N
solyc09g074320.2.1.._LIHPLPPPLLS(ph)PETS(ph)PER_..Phospho	solyc09g074320.2.1	AT4G03080	LIHPLPPPLLS(ph)PETS(ph)PER	D	B	earlier	4.46594	1	protein.postranslational modification	29.4	N
solyc12g088340.1.1.._EGQAFAIDQDNWS(ph)D_..Phospho	solyc12g088340.1.1	AT1G27840	EGQAFAIDQDNWS(ph)D	D	F	later	1.37384	1	protein.postranslational modification	29.4	N
solyc12g096520.1.1.._FLGNQEGS(ph)SR_..Phospho	solyc12g096520.1.1	AT4G31750	FLGNQEGS(ph)SR	D	B	earlier	1.40029	1	protein.postranslational modification	29.4	C
solyc11g018550.2.1.._DGPGS(ph)PGGQSWTVQWLK_..Phospho	solyc11g018550.2.1	AT1G77490	DGPGS(ph)PGGQSWTVQWLK	D	F	later	0.705397	0	redox.ascorbate and glutathione.ascorbate	21.2.1	P
solyc02g082340.2.1.._QM(ox)PSSLLPCPDS(ph)L_..Phospho	solyc02g082340.2.1	AT2G34750	QM(ox)PSSLLPCPDS(ph)L	D	B	earlier	1.04567	1	RNA.processing	27.1	C
solyc02g086600.2.1.._DAILDLIS(ph)DDESEQK_..Phospho	solyc02g086600.2.1	AT5G14580	DAILDLIS(ph)DDESEQK	D	B	earlier	3.13942	1	RNA.processing	27.1	P
solyc11g012740.1.1.._STGFTSSLPFAS(ph)PEK_..Phospho	solyc11g012740.1.1	AT5G65180	STGFTSSLPFAS(ph)PEK	D	B	earlier	3.07881	1	RNA.processing	27.1	N
solyc01g079230.2.1.._SPFSQS(ph)SPK_..Phospho	solyc01g079230.2.1	AT1G26540	SPFSQS(ph)SPK	D	D	equal	0.013392	0	RNA.processing.ribonucleases	27.1.19	N
solyc05g005620.2.1.._(ac)ADSAPS(ph)PENSAVANSQPLTESDNK_..Phospho	solyc05g005620.2.1	AT1G60200	(ac)ADSAPS(ph)PENSAVANSQPLTESDNK	D	D	equal	0.0133129	0	RNA.processing.splicing	27.1.1	N
solyc11g008150.1.1.._GSEPGPSGLADFSSS(ph)PK_..Phospho	solyc11g008150.1.1	AT5G04290	GSEPGPSGLADFSSS(ph)PK	D	#N/A	not A17	NA	1	RNA.regulation of transcription.putative transcription regulator	27.3.67	N
solyc05g016030.2.1.._FDELS(ph)NDAR_..Phospho	solyc05g016030.2.1	AT4G15080	FDELS(ph)NDAR	D	B	earlier	0.874246	1	RNA.regulation of transcription.unclassified	27.3.99	PM
solyc10g062340.1.1.._EEIS(ph)PSR_..Phospho	solyc10g062340.1.1	AT2G44710	EEIS(ph)PSR	D	B	earlier	1.44335	1	RNA.RNA binding	27.4	N
solyc11g040370.1.1.._(ac)ADEEVM(ox)VEAT(ph)SPVPSDHHK_..Phospho	solyc11g040370.1.1	AT4G10070	(ac)ADEEVM(ox)VEAT(ph)SPVPSDHHK	D	D	equal	0.0885012	0	RNA.transcription	27.2	N
solyc11g040370.1.1.._DVIAEADAGGS(ph)PALVAR_..Phospho	solyc11g040370.1.1	AT4G10070	DVIAEADAGGS(ph)PALVAR	D	D	equal	0.00260328	0	RNA.transcription	27.2	N
solyc01g105900.2.1.._QWT(ph)DLCKS(ph)Y(ph)LQEAK_..Phospho	solyc01g105900.2.1	AT3G25810	QWT(ph)DLCKS(ph)Y(ph)LQEAK	D	B	earlier	2.85533	1	secondary metabolism.isoprenoids.terpenoids	16.1.5	P
solyc04g081050.1.1.._ELGPS(ph)TEITDK_..Phospho	solyc04g081050.1.1	AT1G05150	ELGPS(ph)TEITDK	D	D	equal	0.00721619	0	signalling.calcium	30.3	PM
solyc04g082560.2.1.._NSPFTFEDS(ph)VPGSPLSR_..Phospho	solyc04g082560.2.1	AT1G20760	NSPFTFEDS(ph)VPGSPLSR	D	B	earlier	2.03473	1	signalling.calcium	30.3	PM
solyc06g053450.2.1.._LSFPLT(ph)PS(ph)STGSVK_..Phospho	solyc06g053450.2.1	AT3G59690	LSFPLT(ph)PS(ph)STGSVK	D	D	equal	0.0245698	0	signalling.calcium	30.3	N
solyc12g099660.1.1.._SES(ph)DDDSDFADTTTTTSPSWTEK_..Phospho	solyc12g099660.1.1	AT5G56360	SES(ph)DDDSDFADTTTTTSPSWTEK	D	D	equal	0.0335613	0	signalling.calcium	30.3	ER
solyc12g011130.1.1.._LQIWDTAGQES(ph)FR_..Phospho	solyc12g011130.1.1	AT4G17170	LQIWDTAGQES(ph)FR	D	F	later	0.900458	1	signalling.G-proteins	30.5	ER
solyc10g049660.1.1.._ANASS(ph)GSST(ph)PDLPK_..Phospho	solyc10g049660.1.1	AT2G14820	ANASS(ph)GSST(ph)PDLPK	D	D	equal	0.00970059	0	signalling.light	30.11	C
solyc08g029220.1.1.._ANTTQNEVAS(ph)PK_..Phospho	solyc08g029220.1.1	AT3G06340	ANTTQNEVAS(ph)PK	D	B	earlier	1.79328	1	stress.abiotic.heat	20.2.1	N
solyc07g063680.2.1.._(ac)M(ox)QQQPPS(ph)PTPDSDLPR_..Phospho	solyc07g063680.2.1	AT1G11360	(ac)M(ox)QQQPPS(ph)PTPDSDLPR	D	D	equal	0.0741902	0	stress.abiotic.unspecified	20.2.99	N
solyc04g010310.2.1.._DSSASHSFQEPS(ph)SPK_..Phospho	solyc04g010310.2.1	AT3G55320	DSSASHSFQEPS(ph)SPK	D	#N/A	not A17	NA	1	transport.ABC transporters and multidrug resistance systems	34.16	PM
solyc11g069710.1.1.._LNS(ph)GSLPSPPLPDGAVITR_..Phospho	solyc11g069710.1.1	AT2G28070	LNS(ph)GSLPSPPLPDGAVITR	D	B	earlier	3.0811	1	transport.ABC transporters and multidrug resistance systems	34.16	PM
solyc11g069710.1.1.._LNSGSLPS(ph)PPLPDGAVITR_..Phospho	solyc11g069710.1.1	AT2G28070	LNSGSLPS(ph)PPLPDGAVITR	D	B	earlier	5.06032	1	transport.ABC transporters and multidrug resistance systems	34.16	PM
solyc07g053970.2.1.._(ac)M(ox)EESLLPGESS(ph)SNSWGR_..Phospho	solyc07g053970.2.1	AT4G03560	(ac)M(ox)EESLLPGESS(ph)SNSWGR	D	D	equal	0.0873974	0	transport.calcium	34.21	V
solyc08g079790.1.1.._LESPQDQVLDM(ox)PVT(ph)PTAEIR_..Phospho	solyc08g079790.1.1	AT1G12500	LESPQDQVLDM(ox)PVT(ph)PTAEIR	D	B	earlier	9.06642	1	transport.metabolite transporters at the envelope membrane	34.8	PM
solyc09g060090.2.1.._VSVNASSVEQNVSS(ph)PK_..Phospho	solyc09g060090.2.1	AT3G24840	VSVNASSVEQNVSS(ph)PK	D	B	earlier	3.21566	1	transport.misc	34.99	C
solyc10g009180.2.1.._DVPVDIPLDSST(ph)DLK_..Phospho	solyc10g009180.2.1	AT1G61250	DVPVDIPLDSST(ph)DLK	D	F	later	6.67739	1	transport.misc	34.99	PM
solyc03g113400.2.1.._GLDIETIQQSYT(ph)V_..Phospho	solyc03g113400.2.1	AT5G62670	GLDIETIQQSYT(ph)V	D	B	earlier	7.82346	1	transport.p- and v-ATPases	34.1	PM
solyc06g075480.2.1.._EVVDHS(ph)DSPSHE_..Phospho	solyc06g075480.2.1	AT3G45650	EVVDHS(ph)DSPSHE	D	F	later	0.973978	1	transport.peptides and oligopeptides	34.13	PM
solyc01g105150.2.1.._ENGGLTS(ph)M(ox)ESIESR_..Phospho	solyc01g105150.2.1	AT5G09400	ENGGLTS(ph)M(ox)ESIESR	D	E	later	0.881439	1	transport.potassium	34.15	V
solyc05g051410.2.1.._SDESIVGSQTS(ph)PENK_..Phospho	solyc05g051410.2.1	AT2G22490	SDESIVGSQTS(ph)PENK	D	B	earlier	2.33526	1	cell.cycle	31.3	N
solyc01g091620.2.1.._M(ox)LVPGEPNIS(ph)YICSR_..Phospho	solyc01g091620.2.1	AT4G00720	M(ox)LVPGEPNIS(ph)YICSR	D	B	earlier	3.47717	1	protein.postranslational modification	29.4	N
solyc02g067030.2.1.._INSNETAAS(ph)PVGQR_..Phospho	solyc02g067030.2.1	AT3G01090	INSNETAAS(ph)PVGQR	D	D	equal	0.00684455	0	protein.postranslational modification	29.4	C
solyc02g085620.2.1.._IIQPDM(ox)SANVS(ph)PERK_..Phospho	solyc02g085620.2.1	AT5G66710	IIQPDM(ox)SANVS(ph)PERK	D	D	equal	0.00190541	0	protein.postranslational modification	29.4	C
solyc03g025360.2.1.._AENLAS(ph)PGSR_..Phospho	solyc03g025360.2.1	AT1G63700	AENLAS(ph)PGSR	D	D	equal	0.0103824	0	protein.postranslational modification	29.4	N
solyc07g055130.2.1.._AVS(ph)LPSS(ph)PHEFR_..Phospho	solyc07g055130.2.1	AT3G58640	AVS(ph)LPSS(ph)PHEFR	D	D	equal	8.29457e-05	0	protein.postranslational modification	29.4	C,PM
solyc12g007200.1.1.._DLNS(ph)DSDFDDFGPTK_..Phospho	solyc12g007200.1.1	AT4G28980	DLNS(ph)DSDFDDFGPTK	D	D	equal	0.00364939	0	protein.postranslational modification	29.4	C
solyc07g039340.2.1.._GLS(ph)M(ox)SDLLS(ph)PLAR_..Phospho	solyc07g039340.2.1	AT5G56890	GLS(ph)M(ox)SDLLS(ph)PLAR	D	B	earlier	2.56186	1	protein.postranslational modification.kinase.receptor like cytoplasmatic kinase VII	29.4.1.57	PM
solyc09g015830.1.1.._S(ph)SGISM(ox)SIGGR_..Phospho	solyc09g015830.1.1	AT3G51550	S(ph)SGISM(ox)SIGGR	D	F	later	0.715802	0	protein.postranslational modification.kinase.receptor like cytoplasmatic kinase VII	29.4.1.57	PM
solyc03g111670.2.1.._M(ox)IEEM(ox)NRGDT(ph)DDGLR_..Phospho	solyc03g111670.2.1	AT2G26730	M(ox)IEEM(ox)NRGDT(ph)DDGLR	D	F	later	7.44454	1	signalling.receptor kinases.leucine rich repeat III	30.2.3	PM
solyc11g011920.1.1.._IAS(ph)ESDVSVHSTFASR_..Phospho	solyc11g011920.1.1	AT5G17330	IAS(ph)ESDVSVHSTFASR	D	B	earlier	2.08196	1	amino acid metabolism.synthesis.central amino acid metabolism.GABA.Glutamate decarboxylase	13.1.1.1.1	C
solyc08g061100.2.1.._GGDIEGTGS(ph)NGEELQM(ox)ADDAR_..Phospho	solyc08g061100.2.1	AT4G32410	GGDIEGTGS(ph)NGEELQM(ox)ADDAR	D	F	later	0.831067	1	cell wall.cellulose synthesis.cellulose synthase	10.2.1	PM,G
solyc03g113790.2.1.._VS(ph)SFEALQPVNR_..Phospho	solyc03g113790.2.1	AT1G74910	VS(ph)SFEALQPVNR	D	B	earlier	14.371	1	cell wall.precursor synthesis	10.1	C
solyc10g078180.1.1.._YGS(ph)ESNTEDDQEGNTR_..Phospho	solyc10g078180.1.1	AT5G45190	YGS(ph)ESNTEDDQEGNTR	D	F	later	1.80654	1	cell.cycle	31.3	N
solyc09g091280.2.1.._NSFTS(ph)PVK_..Phospho	solyc09g091280.2.1	AT3G12280	NSFTS(ph)PVK	D	B	earlier	14.0207	1	cell.division	31.2	N
solyc01g098090.2.1.._GGS(ph)FLAGNLS(ph)FSR_..Phospho	solyc01g098090.2.1	AT3G05090	GGS(ph)FLAGNLS(ph)FSR	D	B	earlier	2.07058	1	cell.organisation	31.1	N
solyc11g010560.1.1.._SDM(ox)TM(ox)LTLEDGSS(ph)PVRNPSTAAEDAR_..Phospho	solyc11g010560.1.1	AT5G65460	SDM(ox)TM(ox)LTLEDGSS(ph)PVRNPSTAAEDAR	D	F	later	4.10145	1	cell.organisation	31.1	C
solyc03g097070.2.1.._ITAGM(ox)SS(ph)M(ox)SFK_..Phospho	solyc03g097070.2.1	AT5G16880	ITAGM(ox)SS(ph)M(ox)SFK	D	D	equal	0.00152821	0	cell.vesicle transport	31.4	C
solyc07g065030.2.1.._EQDEGLESLEETVM(ox)ST(ph)K_..Phospho	solyc07g065030.2.1	AT1G16240	EQDEGLESLEETVM(ox)ST(ph)K	D	D	equal	0.00128571	0	cell.vesicle transport	31.4	V
solyc07g065030.2.1.._VSQMASTLNMSS(ph)FANR_..Phospho	solyc07g065030.2.1	AT1G16240	VSQMASTLNMSS(ph)FANR	D	F	later	1.29361	1	cell.vesicle transport	31.4	V
solyc10g081850.1.1.._(ac)M(ox)NDLFSGS(ph)FSR_..Phospho	solyc10g081850.1.1	AT3G11820	(ac)M(ox)NDLFSGS(ph)FSR	D	B	earlier	1.98091	1	cell.vesicle transport	31.4	PM
solyc10g081850.1.1.._NEEQS(ph)PNQESAGIQM(ox)R_..Phospho	solyc10g081850.1.1	AT3G11820	NEEQS(ph)PNQESAGIQM(ox)R	D	B	earlier	1.20234	1	cell.vesicle transport	31.4	PM
solyc10g084210.1.1.._NM(ox)AS(ph)DM(ox)NEELDR_..Phospho	solyc10g084210.1.1	AT3G09740	NM(ox)AS(ph)DM(ox)NEELDR	D	D	equal	8.34185e-06	0	cell.vesicle transport	31.4	PM
solyc03g120710.2.1.._SASM(ox)QPTPS(ph)FNSPM(ox)ES(ph)PSHPSFGR_..Phospho	solyc03g120710.2.1	AT1G45688	SASM(ox)QPTPS(ph)FNSPM(ox)ES(ph)PSHPSFGR	D	B	earlier	3.04309	1	development.late embryogenesis abundant	33.2	PM
solyc02g081810.2.1.._KLDDLDVS(ph)PAPSALK_..Phospho	solyc02g081810.2.1	AT3G57150	KLDDLDVS(ph)PAPSALK	D	A	earlier	0.851875	1	DNA.synthesis/chromatin structure	28.1	N
solyc10g051340.1.1.._VSS(ph)PSFSK_..Phospho	solyc10g051340.1.1	AT4G34490	VSS(ph)PSFSK	D	E	later	1.30596	1	DNA.unspecified	28.99	C
solyc04g071710.2.1.._NETLHEDPEDLVKS(ph)PPS(ph)SPNSSTR_..Phospho	solyc04g071710.2.1	AT1G43130	NETLHEDPEDLVKS(ph)PPS(ph)SPNSSTR	D	A	earlier	3.2751	1	hormone metabolism.auxin.induced-regulated-responsive-activated	17.2.3	PM
solyc12g099560.1.1.._DDDGSILM(ox)QPPS(ph)PNELHSL_..Phospho	solyc12g099560.1.1	AT3G06930	DDDGSILM(ox)QPPS(ph)PNELHSL	D	B	earlier	7.23228	1	misc.O-methyl transferases	26.6	C
solyc06g065720.1.1.._SNWVLGSGEEEDTDLLS(ph)PSQAM(ox)AEK_..Phospho	solyc06g065720.1.1	AT5G54830	SNWVLGSGEEEDTDLLS(ph)PSQAM(ox)AEK	D	F	later	1.59675	1	misc.oxidases - copper, flavone etc.	26.7	V,PM
solyc01g010990.2.1.._M(ox)EISSGLS(ph)PR_..Phospho	solyc01g010990.2.1	AT1G26650	M(ox)EISSGLS(ph)PR	D	B	earlier	2.35171	1	not assigned.unknown	35.2	PM
solyc01g094060.2.1.._DSS(ph)LLER_..Phospho	solyc01g094060.2.1	AT2G45540	DSS(ph)LLER	D	D	equal	0.0192843	0	not assigned.unknown	35.2	C
solyc01g106570.2.1.._DDM(ox)DQPASKS(ph)PGETPVK_..Phospho	solyc01g106570.2.1	AT2G14520	DDM(ox)DQPASKS(ph)PGETPVK	D	E	later	1.4783	1	not assigned.unknown	35.2	PM
solyc02g069080.2.1.._AVLDFASSDEGKPLS(ph)PR_..Phospho	solyc02g069080.2.1	AT1G10180	AVLDFASSDEGKPLS(ph)PR	D	D	equal	0.0136886	0	not assigned.unknown	35.2	N
solyc02g069650.1.1.._ELADEVSADIAPS(ph)SPK_..Phospho	solyc02g069650.1.1	AT4G19490	ELADEVSADIAPS(ph)SPK	D	F	later	1.20746	1	not assigned.unknown	35.2	P
solyc03g120700.2.1.._S(ph)PSPTLPADQNR_..Phospho	solyc03g120700.2.1	AT5G16300	S(ph)PSPTLPADQNR	D	B	earlier	2.65413	1	not assigned.unknown	35.2	C
solyc04g071350.2.1.._LISENISSS(ph)PSIGDR_..Phospho	solyc04g071350.2.1	AT1G76850	LISENISSS(ph)PSIGDR	D	E	later	1.31994	1	not assigned.unknown	35.2	PM
solyc05g008590.2.1.._FGS(ph)YEALSNADSSHIQM(ox)K_..Phospho	solyc05g008590.2.1	AT5G13890	FGS(ph)YEALSNADSSHIQM(ox)K	D	A	earlier	2.87749	1	not assigned.unknown	35.2	PM
solyc06g060820.1.1.._SPVLDPITTT(ph)NSPK_..Phospho	solyc06g060820.1.1		SPVLDPITTT(ph)NSPK	D	E	later	1.50475	1	not assigned.unknown	35.2	#N/A
solyc06g065710.2.1.._VGPASS(ph)GEAVQTAESGR_..Phospho	solyc06g065710.2.1	AT4G31880	VGPASS(ph)GEAVQTAESGR	D	B	earlier	3.33378	1	not assigned.unknown	35.2	N
solyc07g032230.2.1.._S(ph)PTYNSAIK_..Phospho	solyc07g032230.2.1	AT2G19710	S(ph)PTYNSAIK	D	B	earlier	1.36417	1	not assigned.unknown	35.2	N
solyc07g053440.2.1.._M(ox)M(ox)S(ph)PSNTIK_..Phospho	solyc07g053440.2.1	AT3G58110	M(ox)M(ox)S(ph)PSNTIK	D	B	earlier	6.42782	1	not assigned.unknown	35.2	N
solyc07g054320.2.1.._GIDDPLLHGSIS(ph)DSGASR_..Phospho	solyc07g054320.2.1	AT4G38360	GIDDPLLHGSIS(ph)DSGASR	D	B	earlier	0.899241	1	not assigned.unknown	35.2	PM
solyc07g062730.1.1.._GSGFENPEPTS(ph)PK_..Phospho	solyc07g062730.1.1	AT3G15095	GSGFENPEPTS(ph)PK	D	E	later	1.64612	1	not assigned.unknown	35.2	N
solyc07g063440.2.1.._TNS(ph)SPGNFESSM(ox)SR_..Phospho	solyc07g063440.2.1	AT5G54440	TNS(ph)SPGNFESSM(ox)SR	D	D	equal	0.004922	0	not assigned.unknown	35.2	C
solyc08g074370.2.1.._VTEGVPDNEAALTS(ph)PGSASR_..Phospho	solyc08g074370.2.1	AT4G31160	VTEGVPDNEAALTS(ph)PGSASR	D	D	equal	0.0494115	0	not assigned.unknown	35.2	N
solyc08g079500.2.1.._GPVIEELDS(ph)DDEKEENDIPK_..Phospho	solyc08g079500.2.1	AT4G22740	GPVIEELDS(ph)DDEKEENDIPK	D	B	earlier	1.25636	1	not assigned.unknown	35.2	N
solyc09g065600.2.1.._QDNGNDQDNYGDS(ph)DEEK_..Phospho	solyc09g065600.2.1		QDNGNDQDNYGDS(ph)DEEK	D	A	earlier	0.796636	0	not assigned.unknown	35.2	#N/A
solyc10g006460.2.1.._ISS(ph)LEEM(ox)GR_..Phospho	solyc10g006460.2.1	AT4G27120	ISS(ph)LEEM(ox)GR	D	F	later	0.922207	1	not assigned.unknown	35.2	ER
solyc10g007290.2.1.._LAS(ph)IDAQLR_..Phospho	solyc10g007290.2.1	AT3G14940	LAS(ph)IDAQLR	D	D	equal	0.00198962	0	not assigned.unknown	35.2	C
solyc10g080670.1.1.._ESEFENM(ox)KLDS(ph)PK_..Phospho	solyc10g080670.1.1		ESEFENM(ox)KLDS(ph)PK	D	F	later	1.27582	1	not assigned.unknown	35.2	#N/A
solyc11g069530.1.1.._IGNYLPS(ph)DVSGELIK_..Phospho	solyc11g069530.1.1	AT2G28320	IGNYLPS(ph)DVSGELIK	D	B	earlier	3.97687	1	not assigned.unknown	35.2	C
solyc05g006910.2.1.._VSNEWLNEDS(ph)SLNR_..Phospho	solyc05g006910.2.1	AT2G38280	VSNEWLNEDS(ph)SLNR	D	F	later	1.40362	1	nucleotide metabolism.degradation	23.2	PM
solyc02g085050.2.1.._ILS(ph)SM(ox)SR_..Phospho	solyc02g085050.2.1	AT3G53620	ILS(ph)SM(ox)SR	D	D	equal	0.0949099	0	nucleotide metabolism.phosphotransfer and pyrophosphatases.misc	23.4.99	C
solyc04g076620.2.1.._SLDVEIGS(ph)ADGHDDGGDR_..Phospho	solyc04g076620.2.1	AT1G70320	SLDVEIGS(ph)ADGHDDGGDR	D	B	earlier	2.73941	1	protein.degradation.ubiquitin.E3.HECT	29.5.11.4.1	C
solyc09g066300.1.1.._SFS(ph)M(ox)DSAADR_..Phospho	solyc09g066300.1.1	AT5G43420	SFS(ph)M(ox)DSAADR	D	F	later	1.25419	1	protein.degradation.ubiquitin.E3.RING	29.5.11.4.2	N
solyc12g096300.1.1.._SRLS(ph)AASKPS(ph)IAA_..Phospho	solyc12g096300.1.1	AT5G10360	SRLS(ph)AASKPS(ph)IAA	D	E	later	2.76663	1	protein.synthesis.ribosomal protein.eukaryotic.40S subunit.S6	29.2.1.2.1.6	C
solyc12g098330.1.1.._VSGS(ph)GISAR_..Phospho	solyc12g098330.1.1	AT3G07110	VSGS(ph)GISAR	D	F	later	0.71235	0	protein.synthesis.ribosomal protein.eukaryotic.60S subunit.L13A	29.2.1.2.2.513	C
solyc07g009330.2.1.._KEEKEES(ph)DDDM(ox)GFSLFD_..Phospho	solyc07g009330.2.1		KEEKEES(ph)DDDM(ox)GFSLFD	D	D	equal	0.0319336	0	protein.synthesis.ribosomal protein.eukaryotic.60S subunit.unknown	29.2.1.2.2.99	#N/A
solyc03g033400.2.1.._IANAAQQM(ox)S(ph)NATR_..Phospho	solyc03g033400.2.1	AT1G75850	IANAAQQM(ox)S(ph)NATR	D	B	earlier	2.85702	1	protein.targeting.secretory pathway.vacuole	29.3.4.3	G
solyc08g079260.2.1.._SHAVDAS(ph)DDEM(ox)DDDENDANIK_..Phospho	solyc08g079260.2.1	AT4G22670	SHAVDAS(ph)DDEM(ox)DDDENDANIK	D	A	earlier	1.84756	1	redox.thioredoxin	21.1	C
solyc05g047520.2.1.._(ac)M(ox)ESS(ph)PAAVK_..Phospho	solyc05g047520.2.1	AT2G06990	(ac)M(ox)ESS(ph)PAAVK	D	B	earlier	1.42765	1	RNA.processing	27.1	N
solyc01g079330.2.1.._AVDAGLVEYDS(ph)DDNPIVVDK_..Phospho	solyc01g079330.2.1	AT2G47330	AVDAGLVEYDS(ph)DDNPIVVDK	D	B	earlier	2.17713	1	RNA.processing.RNA helicase	27.1.2	N
solyc12g095990.1.1.._(ac)AGS(ph)APEGSQFDAR_..Phospho	solyc12g095990.1.1	AT3G13920	(ac)AGS(ph)APEGSQFDAR	D	B	earlier	7.00156	1	RNA.processing.RNA helicase	27.1.2	C
solyc11g072340.1.1.._DSEYGSGRS(ph)PNM(ox)R_..Phospho	solyc11g072340.1.1	AT4G25500	DSEYGSGRS(ph)PNM(ox)R	D	D	equal	0.134045	0	RNA.processing.splicing	27.1.1	N
solyc08g005230.2.1.._M(ox)VS(ph)GLDGK_..Phospho	solyc08g005230.2.1	AT1G27000	M(ox)VS(ph)GLDGK	D	B	earlier	1.8144	1	RNA.regulation of transcription.bZIP transcription factor family	27.3.35	PM
solyc01g090780.2.1.._QQS(ph)PIEER_..Phospho	solyc01g090780.2.1	AT1G02080	QQS(ph)PIEER	D	D	equal	0.00832753	0	RNA.regulation of transcription.putative transcription regulator	27.3.67	C
solyc04g074040.2.1.._AGS(ph)RSPLPRS(ph)DADD_..Phospho	solyc04g074040.2.1	AT5G64200	AGS(ph)RSPLPRS(ph)DADD	D	A	earlier	2.45131	1	RNA.RNA binding	27.4	N
solyc06g053320.2.1.._AAS(ph)PTPGM(ox)LSS(ph)PSGVQK_..Phospho	solyc06g053320.2.1	AT2G43410	AAS(ph)PTPGM(ox)LSS(ph)PSGVQK	D	D	equal	0.104666	0	RNA.RNA binding	27.4	N
solyc09g092250.2.1.._KM(ox)S(ph)PEVVEESK_..Phospho	solyc09g092250.2.1	AT3G23900	KM(ox)S(ph)PEVVEESK	D	D	equal	0.00319289	0	RNA.RNA binding	27.4	N
solyc10g005590.2.1.._RQQELS(ph)PR_..Phospho	solyc10g005590.2.1	AT1G16610	RQQELS(ph)PR	D	A	earlier	0.827806	1	RNA.RNA binding	27.4	N
solyc10g062340.1.1.._HAEM(ox)ALS(ph)PR_..Phospho	solyc10g062340.1.1	AT2G44710	HAEM(ox)ALS(ph)PR	D	E	later	1.20887	1	RNA.RNA binding	27.4	N
solyc11g040370.1.1.._(ac)ADEEVM(ox)VEATS(ph)PVPSDHHK_..Phospho	solyc11g040370.1.1	AT4G10070	(ac)ADEEVM(ox)VEATS(ph)PVPSDHHK	D	B	earlier	1.6082	1	RNA.transcription	27.2	N
solyc03g121760.2.1.._SAS(ph)GGIAM(ox)AFSK_..Phospho	solyc03g121760.2.1	AT1G72670	SAS(ph)GGIAM(ox)AFSK	D	F	later	0.715095	0	signalling.calcium	30.3	N
solyc01g088560.2.1.._T(ph)M(ox)YLEDR_..Phospho	solyc01g088560.2.1	AT2G44610	T(ph)M(ox)YLEDR	D	B	earlier	1.55391	1	signalling.G-proteins	30.5	G
solyc01g109110.2.1.._NLS(ph)LPVIEPIVK_..Phospho	solyc01g109110.2.1	AT2G23460	NLS(ph)LPVIEPIVK	D	B	earlier	2.77029	1	signalling.G-proteins	30.5	N
solyc03g121460.1.1.._(ac)TNYGTIPTSSS(ph)GPVNVEFISR_..Phospho	solyc03g121460.1.1	AT1G55190	(ac)TNYGTIPTSSS(ph)GPVNVEFISR	D	B	earlier	3.43167	1	signalling.G-proteins	30.5	V
solyc09g066000.1.1.._ARS(ph)GM(ox)LTVYAR_..Phospho	solyc09g066000.1.1	AT1G55190	ARS(ph)GM(ox)LTVYAR	D	E	later	1.83165	1	signalling.G-proteins	30.5	V
solyc09g098170.2.1.._(ac)M(ox)DSS(ph)DDEGEEYLFK_..Phospho	solyc09g098170.2.1	AT2G31680	(ac)M(ox)DSS(ph)DDEGEEYLFK	D	D	equal	0.127892	0	signalling.G-proteins	30.5	C
solyc09g005330.2.1.._SSLEVVPS(ph)NSTDRS(ph)EELSPK_..Phospho	solyc09g005330.2.1	AT5G01400	SSLEVVPS(ph)NSTDRS(ph)EELSPK	D	B	earlier	1.6234	1	signalling.phosphinositides	30.4	N
solyc07g006540.2.1.._VAT(ph)PPGS(ph)PVR_..Phospho	solyc07g006540.2.1	AT5G57710	VAT(ph)PPGS(ph)PVR	D	B	earlier	4.73824	1	stress.abiotic.heat	20.2.1	P
solyc12g015880.1.1.._EIS(ph)DDEDEEEK_..Phospho	solyc12g015880.1.1	AT5G56030	EIS(ph)DDEDEEEK	D	B	earlier	2.06975	1	stress.abiotic.heat	20.2.1	C,N
solyc06g010030.2.1.._SDM(ox)GSLQNS(ph)PR_..Phospho	solyc06g010030.2.1	AT1G61560	SDM(ox)GSLQNS(ph)PR	D	F	later	0.769593	0	stress.biotic.signalling.MLO-like	20.1.3.1	PM
solyc12g008430.1.1.._SEAVLDM(ox)S(ph)PK_..Phospho	solyc12g008430.1.1	AT1G79750	SEAVLDM(ox)S(ph)PK	D	D	equal	0.00935595	0	TCA / org. transformation.other organic acid transformaitons.malic	8.2.10	P
solyc03g113080.2.1.._QIQGIVIDPAQITGAS(ph)S_..Phospho	solyc03g113080.2.1	AT3G47730	QIQGIVIDPAQITGAS(ph)S	D	B	earlier	2.13927	1	transport.ABC transporters and multidrug resistance systems	34.16	PM
solyc08g013730.2.1.._VDS(ph)M(ox)GSYDR_..Phospho	solyc08g013730.2.1	AT4G10380	VDS(ph)M(ox)GSYDR	D	B	earlier	1.76447	1	transport.Major Intrinsic Proteins.NIP	34.19.3	PM
solyc06g060370.2.1.._KS(ph)M(ox)EFVPLVNEK_..Phospho	solyc06g060370.2.1	AT1G21870	KS(ph)M(ox)EFVPLVNEK	D	A	earlier	0.708586	0	transport.metabolite transporters at the envelope membrane	34.8	G
solyc08g079790.1.1.._LES(ph)PQDQVLDM(ox)PVT(ph)PTAEIR_..Phospho	solyc08g079790.1.1	AT1G12500	LES(ph)PQDQVLDM(ox)PVT(ph)PTAEIR	D	B	earlier	2.41824	1	transport.metabolite transporters at the envelope membrane	34.8	PM
solyc05g054800.1.1.._(ac)M(ox)NPSSSTTGGAGS(ph)DDNTSIR_..Phospho	solyc05g054800.1.1	AT3G12740	(ac)M(ox)NPSSSTTGGAGS(ph)DDNTSIR	D	B	earlier	2.42971	1	transport.p- and v-ATPases	34.1	PM
solyc07g017780.2.1.._GLDIETIQQHYT(ph)V_..Phospho	solyc07g017780.2.1	AT2G18960	GLDIETIQQHYT(ph)V	D	B	earlier	3.81883	1	transport.p- and v-ATPases	34.1	PM
solyc03g120560.2.1.._M(ox)M(ox)EPS(ph)DDENDDDDEDDLPQK_..Phospho	solyc03g120560.2.1	AT1G52190	M(ox)M(ox)EPS(ph)DDENDDDDEDDLPQK	D	D	equal	0.00979777	0	transport.peptides and oligopeptides	34.13	V
solyc01g105150.2.1.._IDS(ph)FDVEALEVPGVQK_..Phospho	solyc01g105150.2.1	AT5G09400	IDS(ph)FDVEALEVPGVQK	D	B	earlier	4.21032	1	transport.potassium	34.15	V
solyc10g006010.2.1.._S(ph)APM(ox)PEFIPGEM(ox)NDIK_..Phospho	solyc10g006010.2.1	AT5G55630	S(ph)APM(ox)PEFIPGEM(ox)NDIK	D	D	equal	0.00364266	0	transport.potassium	34.15	V
solyc02g067460.2.1.._FSITTYS(ph)PTGVVITSSGSK_..Phospho	solyc02g067460.2.1	AT3G01280	FSITTYS(ph)PTGVVITSSGSK	D	B	earlier	1.2147	1	transport.sugars	34.2	M
solyc03g096950.2.1.._GENS(ph)SSEINIVR_..Phospho	solyc03g096950.2.1	AT5G17010	GENS(ph)SSEINIVR	D	A	earlier	0.914303	1	transport.sugars	34.2	V
solyc04g082700.2.1.._EGDDYPSDGGADS(ph)DDNLQS(ph)PLISR_..Phospho	solyc04g082700.2.1	AT4G35300	EGDDYPSDGGADS(ph)DDNLQS(ph)PLISR	D	D	equal	0.000186541	0	transport.sugars	34.2	V
solyc05g007190.2.1.._M(ox)SDSAPLLDS(ph)PQNTGFDLSQSK_..Phospho	solyc05g007190.2.1	AT2G02860	M(ox)SDSAPLLDS(ph)PQNTGFDLSQSK	D	B	earlier	2.35428	1	transport.sugars.sucrose	34.2.1	PM
solyc01g057770.2.1.._ENEGS(ph)FGGDDGEIM(ox)DGM(ox)M(ox)TR_..Phospho	solyc01g057770.2.1	AT3G62270	ENEGS(ph)FGGDDGEIM(ox)DGM(ox)M(ox)TR	D	B	earlier	3.06531	1	transport.unspecified anions	34.18	PM
solyc01g067710.2.1.._M(ox)ISSEPTT(ph)PK_..Phospho	solyc01g067710.2.1	AT3G05030	M(ox)ISSEPTT(ph)PK	D	B	earlier	1.91952	1	transport.unspecified cations	34.14	V
solyc02g086790.2.1.._FQVTSADLS(ph)PK_..Phospho	solyc02g086790.2.1	AT5G14720	FQVTSADLS(ph)PK	D	#N/A	not A17	NA	1	protein.postranslational modification	29.4	PM
solyc03g033540.2.1.._TAS(ph)M(ox)SS(ph)PTVR_..Phospho	solyc03g033540.2.1	AT2G17890	TAS(ph)M(ox)SS(ph)PTVR	D	#N/A	not A17	NA	1	protein.postranslational modification	29.4	C
solyc06g036080.2.1.._AENLSS(ph)PGSR_..Phospho	solyc06g036080.2.1	AT1G63700	AENLSS(ph)PGSR	D	#N/A	not A17	NA	1	protein.postranslational modification	29.4	N
solyc07g055130.2.1.._S(ph)PGAACWPSDFVEK_..Phospho	solyc07g055130.2.1	AT3G58640	S(ph)PGAACWPSDFVEK	D	#N/A	not A17	NA	1	protein.postranslational modification	29.4	C,PM
solyc08g014420.2.1.._VTSETDFM(ox)T(ph)EYVVTR_..Phospho	solyc08g014420.2.1	AT2G43790	VTSETDFM(ox)T(ph)EYVVTR	D	#N/A	not A17	NA	1	protein.postranslational modification	29.4	C
solyc08g014420.2.1.._VTSETDFMT(ph)EY(ph)VVTR_..Phospho	solyc08g014420.2.1	AT2G43790	VTSETDFMT(ph)EY(ph)VVTR	D	#N/A	not A17	NA	1	protein.postranslational modification	29.4	C
solyc09g009090.2.1.._S(ph)AAGTPEWM(ox)APEVLR_..Phospho	solyc09g009090.2.1	AT5G03730	S(ph)AAGTPEWM(ox)APEVLR	D	F	later	0.746124	0	protein.postranslational modification	29.4	N
solyc11g033270.1.1.._SEEVDGS(ph)SSIR_..Phospho	solyc11g033270.1.1	AT3G13530	SEEVDGS(ph)SSIR	D	#N/A	not A17	NA	1	protein.postranslational modification	29.4	PM
solyc01g109080.2.1.._NEIFS(ph)QSDR_..Phospho	solyc01g109080.2.1	AT1G50030	NEIFS(ph)QSDR	D	#N/A	not A17	NA	1	signalling.G-proteins	30.5	P
solyc08g065230.1.1.._FEQSGSTSS(ph)LSPQTTPASAALPR_..Phospho	solyc08g065230.1.1	AT5G11850	FEQSGSTSS(ph)LSPQTTPASAALPR	D	#N/A	not A17	NA	1	signalling.MAP kinases	30.6	C
solyc02g091840.2.1.._SDDSTVTDQSPPSASALES(ph)PTSIPGDTK_..Phospho	solyc02g091840.2.1	AT5G65700	SDDSTVTDQSPPSASALES(ph)PTSIPGDTK	D	F	later	2.94568	1	signalling.receptor kinases.leucine rich repeat XI	30.2.11	PM
solyc07g005010.2.1.._VGNES(ph)GEIEQAIK_..Phospho	solyc07g005010.2.1	AT5G51350	VGNES(ph)GEIEQAIK	D	#N/A	not A17	NA	1	signalling.receptor kinases.leucine rich repeat XI	30.2.11	PM
solyc09g091400.2.1.._GVLATS(ph)SSGQK_..Phospho	solyc09g091400.2.1	AT3G24240	GVLATS(ph)SSGQK	D	#N/A	not A17	NA	1	signalling.receptor kinases.leucine rich repeat XI	30.2.11	PM
solyc01g087210.2.1.._NVVPM(ox)TT(ph)SQPPS(ph)ER_..Phospho	solyc01g087210.2.1	AT5G05170	NVVPM(ox)TT(ph)SQPPS(ph)ER	D	#N/A	not A17	NA	1	cell wall.cellulose synthesis.cellulose synthase	10.2.1	PM
solyc01g066590.2.1.._ISSGSVPS(ph)PTGTK_..Phospho	solyc01g066590.2.1	AT4G15930	ISSGSVPS(ph)PTGTK	D	#N/A	not A17	NA	1	cell.organisation	31.1	C
solyc01g098090.2.1.._VS(ph)LEGSTPVPVYK_..Phospho	solyc01g098090.2.1	AT3G05090	VS(ph)LEGSTPVPVYK	D	B	earlier	0.71177	0	cell.organisation	31.1	N
solyc06g062400.1.1.._DSFSPLQGADS(ph)PK_..Phospho	solyc06g062400.1.1	AT1G52080	DSFSPLQGADS(ph)PK	D	F	later	2.66083	1	cell.organisation	31.1	M,EX
solyc06g082910.2.1.._SVSLSIS(ph)PPAS(ph)LSPERK_..Phospho	solyc06g082910.2.1	AT3G25500	SVSLSIS(ph)PPAS(ph)LSPERK	D	#N/A	not A17	NA	1	cell.organisation	31.1	PM
solyc08g066070.1.1.._IDNNAMS(ph)SPTGASR_..Phospho	solyc08g066070.1.1	AT5G58430	IDNNAMS(ph)SPTGASR	D	#N/A	not A17	NA	1	cell.vesicle transport	31.4	PM
solyc10g007720.2.1.._(ac)AS(ph)PAIQR_..Phospho	solyc10g007720.2.1	AT1G67930	(ac)AS(ph)PAIQR	D	B	earlier	1.44723	1	cell.vesicle transport	31.4	P
solyc10g081850.1.1.._M(ox)NDLFSGSFS(ph)R_..Phospho	solyc10g081850.1.1	AT3G11820	M(ox)NDLFSGSFS(ph)R	D	#N/A	not A17	NA	1	cell.vesicle transport	31.4	PM
solyc03g080090.2.1.._ASDEHSS(ph)TTSDT(ph)TTIK_..Phospho	solyc03g080090.2.1	AT5G24590	ASDEHSS(ph)TTSDT(ph)TTIK	D	A	earlier	3.29989	1	development.unspecified	33.99	0
solyc03g117770.2.1.._AGSSTTLLSPPSS(ph)PR_..Phospho	solyc03g117770.2.1	AT1G16180	AGSSTTLLSPPSS(ph)PR	D	F	later	0.724314	0	development.unspecified	33.99	PM
solyc07g065950.2.1.._VFCSQVS(ph)DLGLEM(ox)AR_..Phospho	solyc07g065950.2.1	AT3G13300	VFCSQVS(ph)DLGLEM(ox)AR	D	#N/A	not A17	NA	1	development.unspecified	33.99	C
solyc10g005920.2.1.._NTQGFEPAS(ph)PSPGSFK_..Phospho	solyc10g005920.2.1	AT3G13300	NTQGFEPAS(ph)PSPGSFK	D	F	later	1.44856	1	development.unspecified	33.99	C
solyc11g011150.1.1.._DVGSTSS(ph)NVSPFK_..Phospho	solyc11g011150.1.1	AT5G16630	DVGSTSS(ph)NVSPFK	D	#N/A	not A17	NA	1	DNA.repair	28.2	N
solyc02g090190.1.1.._MSS(ph)SPLYDR_..Phospho	solyc02g090190.1.1	AT2G23520	MSS(ph)SPLYDR	D	#N/A	not A17	NA	1	hormone metabolism.abscisic acid.synthesis-degradation	17.1.1	N
solyc09g082780.2.1.._VGS(ph)AANWSQHY_..Phospho	solyc09g082780.2.1	AT3G22850	VGS(ph)AANWSQHY	D	F	later	4.79191	1	hormone metabolism.auxin.induced-regulated-responsive-activated	17.2.3	C
solyc03g008010.2.1.._FFAGVASNNSASPDS(ph)PGNSGR_..Phospho	solyc03g008010.2.1	AT4G25660	FFAGVASNNSASPDS(ph)PGNSGR	D	B	earlier	1.44556	1	hormone metabolism.ethylene.signal transduction	17.5.2	C,PM
solyc01g111770.2.1.._(ac)M(ox)DSNFLPS(ph)ISSR_..Phospho	solyc01g111770.2.1	AT4G38500	(ac)M(ox)DSNFLPS(ph)ISSR	D	#N/A	not A17	NA	1	not assigned.unknown	35.2	G
solyc02g069650.1.1.._ELADEVSADIAPSS(ph)PK_..Phospho	solyc02g069650.1.1	AT4G19490	ELADEVSADIAPSS(ph)PK	D	B	earlier	3.05256	1	not assigned.unknown	35.2	P
solyc02g069660.2.1.._(ac)M(ox)DSQPS(ph)PSSGR_..Phospho	solyc02g069660.2.1	AT4G19490	(ac)M(ox)DSQPS(ph)PSSGR	D	#N/A	not A17	NA	1	not assigned.unknown	35.2	P
solyc02g082280.2.1.._GGGLLS(ph)PR_..Phospho	solyc02g082280.2.1	AT5G65950	GGGLLS(ph)PR	D	#N/A	not A17	NA	1	not assigned.unknown	35.2	C
solyc03g032130.2.1.._QAGEAEEDEES(ph)DKSK_..Phospho	solyc03g032130.2.1		QAGEAEEDEES(ph)DKSK	D	F	later	1.8628	1	not assigned.unknown	35.2	#N/A
solyc03g045090.2.1.._TSGT(ph)PT(ph)TPTSNPTSLR_..Phospho	solyc03g045090.2.1	AT3G02420	TSGT(ph)PT(ph)TPTSNPTSLR	D	F	later	0.7	0	not assigned.unknown	35.2	C,ER
solyc03g115810.2.1.._PSDADLS(ph)DDDR_..Phospho	solyc03g115810.2.1	AT2G28390	PSDADLS(ph)DDDR	D	#N/A	not A17	NA	1	not assigned.unknown	35.2	N
solyc03g119750.2.1.._LIDAGM(ox)S(ph)PR_..Phospho	solyc03g119750.2.1	AT1G73930	LIDAGM(ox)S(ph)PR	D	#N/A	not A17	NA	1	not assigned.unknown	35.2	C
solyc04g026280.2.1.._S(ph)PAPTNVDM(ox)APGPGPR_..Phospho	solyc04g026280.2.1	AT1G60995	S(ph)PAPTNVDM(ox)APGPGPR	D	#N/A	not A17	NA	1	not assigned.unknown	35.2	PM
solyc06g065710.2.1.._SIT(ph)SNGGSLENVR_..Phospho	solyc06g065710.2.1	AT4G31880	SIT(ph)SNGGSLENVR	D	#N/A	not A17	NA	1	not assigned.unknown	35.2	N
solyc06g065710.2.1.._VGPAS(ph)SGEAVQTAESGR_..Phospho	solyc06g065710.2.1	AT4G31880	VGPAS(ph)SGEAVQTAESGR	D	#N/A	not A17	NA	1	not assigned.unknown	35.2	N
solyc07g007890.2.1.._SAS(ph)FPSNSTIPDASTPDS(ph)PAAGITSEGSLSR_..Phospho	solyc07g007890.2.1	AT5G35430	SAS(ph)FPSNSTIPDASTPDS(ph)PAAGITSEGSLSR	D	#N/A	not A17	NA	1	not assigned.unknown	35.2	C
solyc07g021520.1.1.._GNIDEQGS(ph)LNDK_..Phospho	solyc07g021520.1.1		GNIDEQGS(ph)LNDK	D	#N/A	not A17	NA	1	not assigned.unknown	35.2	#N/A
solyc07g053860.2.1.._EDYVEET(ph)SPK_..Phospho	solyc07g053860.2.1	AT1G03760	EDYVEET(ph)SPK	D	#N/A	not A17	NA	1	not assigned.unknown	35.2	N
solyc07g066520.2.1.._IASAS(ph)VSPR_..Phospho	solyc07g066520.2.1	AT1G16520	IASAS(ph)VSPR	D	F	later	1.82284	1	not assigned.unknown	35.2	C,N
solyc08g067920.2.1.._NDVSS(ph)GDNLGSFR_..Phospho	solyc08g067920.2.1	AT4G32620	NDVSS(ph)GDNLGSFR	D	D	equal	0.0234118	0	not assigned.unknown	35.2	N
solyc08g078860.2.1.._VY(ph)PYDNLRVELGGEP_..Phospho	solyc08g078860.2.1	AT5G47570	VY(ph)PYDNLRVELGGEP	D	F	later	1.23108	1	not assigned.unknown	35.2	M
solyc11g005420.1.1.._SLS(ph)NLFK_..Phospho	solyc11g005420.1.1		SLS(ph)NLFK	D	F	later	0.700068	0	not assigned.unknown	35.2	#N/A
solyc11g066550.1.1.._EDISS(ph)PSTER_..Phospho	solyc11g066550.1.1	AT2G27900	EDISS(ph)PSTER	D	#N/A	not A17	NA	1	not assigned.unknown	35.2	PM
solyc12g008390.1.1.._S(ph)LTADEPGK_..Phospho	solyc12g008390.1.1	AT2G19950	S(ph)LTADEPGK	D	#N/A	not A17	NA	1	not assigned.unknown	35.2	G
solyc12g013550.1.1.._VNIWQDPM(ox)S(ph)PSK_..Phospho	solyc12g013550.1.1	AT2G20820	VNIWQDPM(ox)S(ph)PSK	D	F	later	4.08664	1	not assigned.unknown	35.2	M
solyc09g010380.2.1.._ILS(ph)SM(ox)TR_..Phospho	solyc09g010380.2.1	AT3G53620	ILS(ph)SM(ox)TR	D	#N/A	not A17	NA	1	nucleotide metabolism.phosphotransfer and pyrophosphatases.misc	23.4.99	C
solyc08g081740.2.1.._NAS(ph)ASANLNDISSYGSSGNLAPLM(ox)R_..Phospho	solyc08g081740.2.1	AT1G64110	NAS(ph)ASANLNDISSYGSSGNLAPLM(ox)R	D	B	earlier	1.81705	1	protein.degradation.AAA type	29.5.9	C,M
solyc12g017450.1.1.._KVS(ph)GPLDST(ph)GSIK_..Phospho	solyc12g017450.1.1	AT1G16860	KVS(ph)GPLDST(ph)GSIK	D	#N/A	not A17	NA	1	protein.degradation.ubiquitin	29.5.11	PM
solyc12g017450.1.1.._TGS(ph)FSGATS(ph)HSGQLNSGNR_..Phospho	solyc12g017450.1.1	AT1G16860	TGS(ph)FSGATS(ph)HSGQLNSGNR	D	#N/A	not A17	NA	1	protein.degradation.ubiquitin	29.5.11	PM
solyc07g053960.2.1.._(ac)M(ox)DVEIEEISAHDGS(ph)VK_..Phospho	solyc07g053960.2.1	AT1G53020	(ac)M(ox)DVEIEEISAHDGS(ph)VK	D	#N/A	not A17	NA	1	protein.degradation.ubiquitin.E2	29.5.11.3	0
solyc10g081600.1.1.._ES(ph)SLSAQPVTDDSR_..Phospho	solyc10g081600.1.1	AT3G58460	ES(ph)SLSAQPVTDDSR	D	#N/A	not A17	NA	1	protein.degradation.ubiquitin.E2	29.5.11.3	PM
solyc01g107880.2.1.._SSADAINSSSS(ph)PSASSSSGLSTDQVTR_..Phospho	solyc01g107880.2.1	AT4G34100	SSADAINSSSS(ph)PSASSSSGLSTDQVTR	D	#N/A	not A17	NA	1	protein.degradation.ubiquitin.E3.RING	29.5.11.4.2	C
solyc11g071770.1.1.._LGFTDDNDDSS(ph)ASPESSTSLDPTLLR_..Phospho	solyc11g071770.1.1	AT3G22980	LGFTDDNDDSS(ph)ASPESSTSLDPTLLR	D	#N/A	not A17	NA	1	protein.synthesis.elongation	29.2.4	C
solyc01g080850.2.1.._TPNLPS(ph)PANGVR_..Phospho	solyc01g080850.2.1	AT4G01810	TPNLPS(ph)PANGVR	D	#N/A	not A17	NA	1	protein.targeting.secretory pathway.golgi	29.3.4.2	ER,G
solyc05g047520.2.1.._(ac)MES(ph)SPAAVK_..Phospho	solyc05g047520.2.1	AT2G06990	(ac)MES(ph)SPAAVK	D	#N/A	not A17	NA	1	RNA.processing	27.1	N
solyc04g045310.2.1.._NST(ph)SMSCLEAANR_..Phospho	solyc04g045310.2.1	AT1G67570	NST(ph)SMSCLEAANR	D	#N/A	not A17	NA	1	RNA.regulation of transcription.AP2/EREBP, APETALA2/Ethylene-responsive element binding protein family	27.3.3	PM
solyc12g008660.1.1.._VLGPGS(ph)GSSPGPGSDS(ph)PRR_..Phospho	solyc12g008660.1.1	AT2G19810	VLGPGS(ph)GSSPGPGSDS(ph)PRR	D	F	later	0.723226	0	RNA.regulation of transcription.C3H zinc finger family	27.3.12	N
solyc01g109970.2.1.._NQS(ph)SPTAAATSWR_..Phospho	solyc01g109970.2.1	AT2G16390	NQS(ph)SPTAAATSWR	D	#N/A	not A17	NA	1	RNA.regulation of transcription.Chromatin Remodeling Factors	27.3.44	N
solyc05g005640.2.1.._NSVPT(ph)NTASPSK_..Phospho	solyc05g005640.2.1	AT3G01460	NSVPT(ph)NTASPSK	D	F	later	0.706485	0	RNA.regulation of transcription.Methyl binding domain proteins	27.3.59	N
solyc01g091370.2.1.._TIS(ph)PTPISADFLSK_..Phospho	solyc01g091370.2.1	AT4G12080	TIS(ph)PTPISADFLSK	D	B	earlier	1.58636	1	RNA.regulation of transcription.putative transcription regulator	27.3.67	N
solyc09g066090.2.1.._ICES(ph)PNVVQPK_..Phospho	solyc09g066090.2.1	AT1G04020	ICES(ph)PNVVQPK	D	#N/A	not A17	NA	1	RNA.regulation of transcription.putative transcription regulator	27.3.67	N
solyc02g086520.2.1.._ILPQALPTASAVSGGSSS(ph)PGSGNR_..Phospho	solyc02g086520.2.1	AT5G14540	ILPQALPTASAVSGGSSS(ph)PGSGNR	D	F	later	0.820045	1	RNA.regulation of transcription.Trihelix, Triple-Helix transcription factor family	27.3.30	N
solyc03g097260.2.1.._QALEPVPAS(ph)PK_..Phospho	solyc03g097260.2.1	AT3G02890	QALEPVPAS(ph)PK	D	B	earlier	1.88088	1	RNA.regulation of transcription.unclassified	27.3.99	N
solyc03g114060.2.1.._DILTGSDDGDGS(ph)PAAVTEEER_..Phospho	solyc03g114060.2.1	AT3G48050	DILTGSDDGDGS(ph)PAAVTEEER	D	D	equal	0.00601684	0	RNA.regulation of transcription.unclassified	27.3.99	N
solyc03g114060.2.1.._NDVIDS(ph)PAVR_..Phospho	solyc03g114060.2.1	AT3G48050	NDVIDS(ph)PAVR	D	#N/A	not A17	NA	1	RNA.regulation of transcription.unclassified	27.3.99	N
solyc12g006620.1.1.._VESNVS(ph)FSPR_..Phospho	solyc12g006620.1.1	AT2G02160	VESNVS(ph)FSPR	D	#N/A	not A17	NA	1	RNA.regulation of transcription.unclassified	27.3.99	N
solyc05g053710.2.1.._S(ph)ASLENDGTETDIEGK_..Phospho	solyc05g053710.2.1	AT4G13730	S(ph)ASLENDGTETDIEGK	D	#N/A	not A17	NA	1	signalling.G-proteins	30.5	C
solyc12g017830.1.1.._FQEQGS(ph)IK_..Phospho	solyc12g017830.1.1	AT3G43300	FQEQGS(ph)IK	D	B	earlier	0.70052	0	signalling.G-proteins	30.5	C
solyc09g005330.2.1.._SSLEVVPSNSTDRS(ph)EELS(ph)PK_..Phospho	solyc09g005330.2.1	AT5G01400	SSLEVVPSNSTDRS(ph)EELS(ph)PK	D	#N/A	not A17	NA	1	signalling.phosphinositides	30.4	N
solyc11g043130.1.1.._LAAVGSAES(ph)NTAAPEATTER_..Phospho	solyc11g043130.1.1	AT1G49340	LAAVGSAES(ph)NTAAPEATTER	D	#N/A	not A17	NA	1	signalling.phosphinositides	30.4	C
solyc06g073950.2.1.._(ac)GDNSSVTAAPS(ph)PSSEK_..Phospho	solyc06g073950.2.1	AT5G22080	(ac)GDNSSVTAAPS(ph)PSSEK	D	F	later	2.94568	1	stress.abiotic.heat	20.2.1	N
solyc11g005130.1.1.._AADTQDM(ox)SELS(ph)PSASLR_..Phospho	solyc11g005130.1.1	AT1G21610	AADTQDM(ox)SELS(ph)PSASLR	D	D	equal	0.113594	0	stress.abiotic.touch/wounding	20.2.4	N
solyc08g081730.2.1.._KPTS(ph)PAPATSS(ph)FGSK_..Phospho	solyc08g081730.2.1	AT4G11220	KPTS(ph)PAPATSS(ph)FGSK	D	#N/A	not A17	NA	1	stress.biotic	20.1	PM
solyc02g069380.2.1.._LAVPM(ox)SDVHTPEEPVAESSSSGT(ph)PK_..Phospho	solyc02g069380.2.1	AT3G55600	LAVPM(ox)SDVHTPEEPVAESSSSGT(ph)PK	D	#N/A	not A17	NA	1	transport.calcium	34.21	N
solyc01g073690.2.1.._SAEEFS(ph)LK_..Phospho	solyc01g073690.2.1	AT3G58730	SAEEFS(ph)LK	D	#N/A	not A17	NA	1	transport.p- and v-ATPases.H+-transporting two-sector ATPase.subunit D	34.1.1.3	V,G
solyc05g012220.2.1.._AFS(ph)NLSSS(ph)K_..Phospho	solyc05g012220.2.1	AT2G03620	AFS(ph)NLSSS(ph)K	D	F	later	0.701871	0	transport.unspecified cations	34.14	C,PM
solyc05g012220.2.1.._AFSNLSS(ph)SK_..Phospho	solyc05g012220.2.1	AT2G03620	AFSNLSS(ph)SK	D	#N/A	not A17	NA	1	transport.unspecified cations	34.14	C,PM
solyc09g075550.2.1.._DTIFTGGFNSAT(ph)K_..Phospho	solyc09g075550.2.1	AT1G02730	DTIFTGGFNSAT(ph)K	F	F	equal	0.0801238	0	cell wall.cellulose synthesis.cellulose synthase	10.2.1	P
solyc03g097250.2.1.._M(ox)PSVPVES(ph)DAEEATM(ox)_..Phospho	solyc03g097250.2.1	AT3G02900	M(ox)PSVPVES(ph)DAEEATM(ox)	F	B	earlier	23.0532	1	not assigned.unknown	35.2	P
solyc07g062540.2.1.._ALTSDPPETAS(ph)SPAYTK_..Phospho	solyc07g062540.2.1	AT1G16900	ALTSDPPETAS(ph)SPAYTK	F	F	equal	0.165692	0	protein.postranslational modification	29.4	PM,ER
solyc12g096300.1.1.._LSAAS(ph)KPS(ph)IAA_..Phospho	solyc12g096300.1.1	AT5G10360	LSAAS(ph)KPS(ph)IAA	F	E	earlier	1.54614	1	protein.synthesis.ribosomal protein.eukaryotic.40S subunit.S6	29.2.1.2.1.6	C
solyc12g096300.1.1.._SRLS(ph)AAS(ph)KPSIAA_..Phospho	solyc12g096300.1.1	AT5G10360	SRLS(ph)AAS(ph)KPSIAA	F	E	earlier	0.922861	1	protein.synthesis.ribosomal protein.eukaryotic.40S subunit.S6	29.2.1.2.1.6	C
solyc01g099620.2.1.._VLSQMLS(ph)QK_..Phospho	solyc01g099620.2.1	AT1G09090	VLSQMLS(ph)QK	F	E	earlier	1.3358	1	stress.biotic.respiratory burst	20.1.1	PM
solyc07g066210.2.1.._STS(ph)SASEGDVES(ph)QSSPR_..Phospho	solyc07g066210.2.1	AT1G55620	STS(ph)SASEGDVES(ph)QSSPR	F	E	earlier	4.27674	1	transport.unspecified anions	34.18	G
solyc02g068300.2.1.._SQS(ph)NILGALK_..Phospho	solyc02g068300.2.1	AT5G06740	SQS(ph)NILGALK	F	E	earlier	1.03494	1	misc.myrosinases-lectin-jacalin	26.16	PM
solyc01g108920.2.1.._VVGS(ph)PSSSSYEPTTSTSDR_..Phospho	solyc01g108920.2.1	AT2G15900	VVGS(ph)PSSSSYEPTTSTSDR	F	E	earlier	0.833454	1	not assigned.unknown	35.2	PM
solyc10g083330.1.1.._AVSAPEPVS(ph)PK_..Phospho	solyc10g083330.1.1	AT2G36220	AVSAPEPVS(ph)PK	F	E	earlier	0.863258	1	not assigned.unknown	35.2	C
solyc02g031860.2.1.._SQEEVQSSAS(ph)PVAVQEEK_..Phospho	solyc02g031860.2.1	AT1G79570	SQEEVQSSAS(ph)PVAVQEEK	F	D	earlier	1.20307	1	protein.postranslational modification	29.4	C
solyc02g067030.2.1.._T(ph)SCGSPNYAAPEVISGK_..Phospho	solyc02g067030.2.1	AT3G01090	T(ph)SCGSPNYAAPEVISGK	F	B	earlier	1.18184	1	protein.postranslational modification	29.4	C
solyc02g083290.2.1.._AMEPLS(ph)PK_..Phospho	solyc02g083290.2.1	AT4G35780	AMEPLS(ph)PK	F	F	equal	0.0196954	0	protein.postranslational modification	29.4	N
solyc05g018300.2.1.._DQLNQLS(ph)LSR_..Phospho	solyc05g018300.2.1	AT2G20050	DQLNQLS(ph)LSR	F	B	earlier	0.856067	1	protein.postranslational modification	29.4	PM
solyc06g082640.2.1.._GEANISY(ph)ICSR_..Phospho	solyc06g082640.2.1	AT4G18710	GEANISY(ph)ICSR	F	A	earlier	1.29562	1	protein.postranslational modification	29.4	C
solyc07g055130.2.1.._TAS(ph)S(ph)SPEHPSFR_..Phospho	solyc07g055130.2.1	AT3G58640	TAS(ph)S(ph)SPEHPSFR	F	F	equal	0.0622468	0	protein.postranslational modification	29.4	C,PM
solyc09g005550.2.1.._DGS(ph)INLGNE_..Phospho	solyc09g005550.2.1	AT3G51850	DGS(ph)INLGNE	F	D	earlier	0.925078	1	protein.postranslational modification	29.4	PM
solyc10g078390.1.1.._NS(ph)PANSSVTSTPLR_..Phospho	solyc10g078390.1.1	AT2G41140	NS(ph)PANSSVTSTPLR	F	B	earlier	0.983877	1	protein.postranslational modification	29.4	C
solyc10g079130.1.1.._YNSLS(ph)LK_..Phospho	solyc10g079130.1.1	AT3G57530	YNSLS(ph)LK	F	E	earlier	0.849657	1	protein.postranslational modification	29.4	PM
solyc01g080880.2.1.._TVNVQS(ph)PDKEPSQDDSK_..Phospho	solyc01g080880.2.1	AT5G46570	TVNVQS(ph)PDKEPSQDDSK	F	A	earlier	1.1676	1	protein.postranslational modification.kinase.receptor like cytoplasmatic kinase VII	29.4.1.57	PM
solyc01g101100.2.1.._VEQVSTNDFS(ph)PR_..Phospho	solyc01g101100.2.1	AT1G56720	VEQVSTNDFS(ph)PR	F	E	earlier	1.08075	1	protein.postranslational modification.kinase.receptor like cytoplasmatic kinase VII	29.4.1.57	PM
solyc02g078780.2.1.._NM(ox)S(ph)MNTSEAVLQK_..Phospho	solyc02g078780.2.1	AT2G20850	NM(ox)S(ph)MNTSEAVLQK	F	E	earlier	1.24737	1	protein.postranslational modification.kinase.receptor like cytoplasmatic kinase VII	29.4.1.57	PM
solyc02g078780.2.1.._NMS(ph)M(ox)NTSEAVLQK_..Phospho	solyc02g078780.2.1	AT2G20850	NMS(ph)M(ox)NTSEAVLQK	F	E	earlier	1.13358	1	protein.postranslational modification.kinase.receptor like cytoplasmatic kinase VII	29.4.1.57	PM
solyc03g032150.2.1.._S(ph)SSTYPSFSAR_..Phospho	solyc03g032150.2.1	AT2G17220	S(ph)SSTYPSFSAR	F	B	earlier	1.03789	1	protein.postranslational modification.kinase.receptor like cytoplasmatic kinase VII	29.4.1.57	P
solyc05g007120.2.1.._NDS(ph)FAFEK_..Phospho	solyc05g007120.2.1	AT1G14390	NDS(ph)FAFEK	F	E	earlier	1.06205	1	protein.postranslational modification.kinase.receptor like cytoplasmatic kinase VII	29.4.1.57	PM
solyc05g010140.2.1.._FLNS(ph)PGGSGGFGNPK_..Phospho	solyc05g010140.2.1	AT1G68690	FLNS(ph)PGGSGGFGNPK	F	E	earlier	0.944056	1	protein.postranslational modification.kinase.receptor like cytoplasmatic kinase VII	29.4.1.57	P
solyc07g063000.2.1.._S(ph)SDTFVPSK_..Phospho	solyc07g063000.2.1	AT5G53890	S(ph)SDTFVPSK	F	E	earlier	0.859019	1	protein.postranslational modification.kinase.receptor like cytoplasmatic kinase VII	29.4.1.57	PM
solyc07g053080.2.1.._SVS(ph)GLYSVEK_..Phospho	solyc07g053080.2.1	AT1G11330	SVS(ph)GLYSVEK	F	E	earlier	0.995313	1	signalling.receptor kinases.DUF 26	30.2.17	PM
solyc09g009150.1.1.._DLGNAS(ph)FR_..Phospho	solyc09g009150.1.1	AT5G03700	DLGNAS(ph)FR	F	E	earlier	0.942603	1	signalling.receptor kinases.DUF 26	30.2.17	PM
solyc02g092040.1.1.._LS(ph)LSNLSLK_..Phospho	solyc02g092040.1.1	AT3G49750	LS(ph)LSNLSLK	F	F	equal	0.330718	0	stress.biotic	20.1	PM
solyc01g065500.2.1.._SVS(ph)LGSIPEVK_..Phospho	solyc01g065500.2.1	AT5G17980	SVS(ph)LGSIPEVK	F	B	earlier	1.04469	1	amino acid metabolism.synthesis.aromatic aa.tryptophan	13.1.6.5	C
solyc01g094410.2.1.._ETS(ph)PVLGGGR_..Phospho	solyc01g094410.2.1	AT4G11610	ETS(ph)PVLGGGR	F	E	earlier	1.00297	1	amino acid metabolism.synthesis.aromatic aa.tryptophan	13.1.6.5	C
solyc01g094410.2.1.._M(ox)YS(ph)GSSSQPAEYSLK_..Phospho	solyc01g094410.2.1	AT4G11610	M(ox)YS(ph)GSSSQPAEYSLK	F	E	earlier	1.08234	1	amino acid metabolism.synthesis.aromatic aa.tryptophan	13.1.6.5	C
solyc01g094410.2.1.._MYS(ph)GSSSQPAEYSLK_..Phospho	solyc01g094410.2.1	AT4G11610	MYS(ph)GSSSQPAEYSLK	F	E	earlier	1.97454	1	amino acid metabolism.synthesis.aromatic aa.tryptophan	13.1.6.5	C
solyc03g111310.2.1.._VMEEGCQT(ph)PRS(ph)PEAK_..Phospho	solyc03g111310.2.1	AT3G48530	VMEEGCQT(ph)PRS(ph)PEAK	F	F	equal	0.493717	0	cell wall.cell wall proteins	10.5	C
solyc01g087210.2.1.._NVVPM(ox)TTS(ph)QPPS(ph)ER_..Phospho	solyc01g087210.2.1	AT5G05170	NVVPM(ox)TTS(ph)QPPS(ph)ER	F	D	earlier	0.978478	1	cell wall.cellulose synthesis.cellulose synthase	10.2.1	PM
solyc08g061100.2.1.._GGDIEGT(ph)GSNGEELQM(ox)ADDAR_..Phospho	solyc08g061100.2.1	AT4G32410	GGDIEGT(ph)GSNGEELQM(ox)ADDAR	F	B	earlier	2.10467	1	cell wall.cellulose synthesis.cellulose synthase	10.2.1	PM,G
solyc08g061100.2.1.._S(ph)M(ox)SGPLGPGDK_..Phospho	solyc08g061100.2.1	AT4G32410	S(ph)M(ox)SGPLGPGDK	F	E	earlier	1.08207	1	cell wall.cellulose synthesis.cellulose synthase	10.2.1	PM,G
solyc09g075550.2.1.._GLIDSQSLSS(ph)SPVK_..Phospho	solyc09g075550.2.1	AT1G02730	GLIDSQSLSS(ph)SPVK	F	A	earlier	1.40563	1	cell wall.cellulose synthesis.cellulose synthase	10.2.1	P
solyc07g042160.2.1.._VETLT(ph)PS(ph)SSSR_..Phospho	solyc07g042160.2.1	AT3G42950	VETLT(ph)PS(ph)SSSR	F	E	earlier	1.46932	1	cell wall.degradation.pectate lyases and polygalacturonases	10.6.3	EX
solyc04g064790.2.1.._GSLAGGPPS(ph)PIEPR_..Phospho	solyc04g064790.2.1	AT1G77130	GSLAGGPPS(ph)PIEPR	F	E	earlier	1.07219	1	cell wall.hemicellulose synthesis.glucuronoxylan	10.3.2	G
solyc02g080200.2.1.._(ac)ATSSQPLLDS(ph)PK_..Phospho	solyc02g080200.2.1	AT1G11580	(ac)ATSSQPLLDS(ph)PK	F	E	earlier	0.907737	1	cell wall.pectin*esterases.PME	10.8.1	EX
solyc03g123620.2.1.._(ac)M(ox)DTM(ox)KS(ph)FK_..Phospho	solyc03g123620.2.1	AT1G53840	(ac)M(ox)DTM(ox)KS(ph)FK	F	B	earlier	1.17515	1	cell wall.pectin*esterases.PME	10.8.1	PM
solyc02g069580.2.1.._SM(ox)S(ph)LGGMDYADPK_..Phospho	solyc02g069580.2.1	AT1G30620	SM(ox)S(ph)LGGMDYADPK	F	E	earlier	1.46892	1	cell wall.precursor synthesis.MUR4	10.1.9	G
solyc05g013490.2.1.._M(ox)S(ph)PNVGTDDR_..Phospho	solyc05g013490.2.1	AT1G70620	M(ox)S(ph)PNVGTDDR	F	B	earlier	5.5809	1	cell.cycle	31.3	N
solyc11g044480.1.1.._NSS(ph)QSILVQS(ph)PR_..Phospho	solyc11g044480.1.1	AT1G05960	NSS(ph)QSILVQS(ph)PR	F	E	earlier	0.863361	1	cell.cycle	31.3	PM
solyc08g067090.2.1.._SM(ox)S(ph)IS(ph)PR_..Phospho	solyc08g067090.2.1	AT4G32420	SM(ox)S(ph)IS(ph)PR	F	D	earlier	9.81844	1	cell.cycle.peptidylprolyl isomerase	31.3.1	N
solyc09g091280.2.1.._KFDAMAS(ph)PTK_..Phospho	solyc09g091280.2.1	AT3G12280	KFDAMAS(ph)PTK	F	F	equal	0.217041	0	cell.division	31.2	N
solyc09g091280.2.1.._TITSPLS(ph)PYR_..Phospho	solyc09g091280.2.1	AT3G12280	TITSPLS(ph)PYR	F	B	earlier	0.865195	1	cell.division	31.2	N
solyc03g025470.2.1.._VGS(ph)PPLSAR_..Phospho	solyc03g025470.2.1	AT5G02370	VGS(ph)PPLSAR	F	B	earlier	0.873613	1	cell.organisation	31.1	N
solyc07g065680.2.1.._S(ph)SPQSYTVQK_..Phospho	solyc07g065680.2.1	AT5G55860	S(ph)SPQSYTVQK	F	E	earlier	1.28745	1	cell.organisation	31.1	N
solyc08g016050.2.1.._VNS(ph)QLSSPSQPYSLR_..Phospho	solyc08g016050.2.1	AT4G16340	VNS(ph)QLSSPSQPYSLR	F	B	earlier	0.94543	1	cell.organisation	31.1	C
solyc08g062330.2.1.._IS(ph)GNLVHDNV_..Phospho	solyc08g062330.2.1	AT5G15500	IS(ph)GNLVHDNV	F	E	earlier	0.941269	1	cell.organisation	31.1	PM
solyc11g010560.1.1.._ASLAGSTQVSS(ph)PLPK_..Phospho	solyc11g010560.1.1	AT5G65460	ASLAGSTQVSS(ph)PLPK	F	D	earlier	0.946658	1	cell.organisation	31.1	C
solyc01g090990.2.1.._VVYVPANPPSPVPEGSEEGGS(ph)PR_..Phospho	solyc01g090990.2.1	AT4G00170	VVYVPANPPSPVPEGSEEGGS(ph)PR	F	B	earlier	0.955525	1	cell.vesicle transport	31.4	C,ER
solyc01g091020.2.1.._VTQGGYVEAGS(ph)PTLGSSR_..Phospho	solyc01g091020.2.1	AT2G45200	VTQGGYVEAGS(ph)PTLGSSR	F	E	earlier	0.874694	1	cell.vesicle transport	31.4	G
solyc02g088800.1.1.._DEGLYNPGS(ph)NSISR_..Phospho	solyc02g088800.1.1	AT3G29400	DEGLYNPGS(ph)NSISR	F	B	earlier	0.918267	1	cell.vesicle transport	31.4	C
solyc03g083070.1.1.._DFS(ph)VTM(ox)QK_..Phospho	solyc03g083070.1.1	AT4G27840	DFS(ph)VTM(ox)QK	F	B	earlier	0.904181	1	cell.vesicle transport	31.4	PM
solyc03g115760.2.1.._LM(ox)M(ox)S(ph)TER_..Phospho	solyc03g115760.2.1	AT5G39510	LM(ox)M(ox)S(ph)TER	F	#N/A	not A17	0.7	0	cell.vesicle transport	31.4	V
solyc06g065740.2.1.._S(ph)TFGGINSK_..Phospho	solyc06g065740.2.1	AT1G15880	S(ph)TFGGINSK	F	E	earlier	1.17397	1	cell.vesicle transport	31.4	G
solyc06g074650.2.1.._VPS(ph)MTNADR_..Phospho	solyc06g074650.2.1	AT5G22770	VPS(ph)MTNADR	F	A	earlier	1.32068	1	cell.vesicle transport	31.4	C,PM
solyc07g065030.2.1.._VSQM(ox)ASTLNMSS(ph)FANR_..Phospho	solyc07g065030.2.1	AT1G16240	VSQM(ox)ASTLNMSS(ph)FANR	F	F	equal	0.09192	0	cell.vesicle transport	31.4	V
solyc08g081320.2.1.._VADSGAS(ph)PPASSANPQHPASR_..Phospho	solyc08g081320.2.1	AT4G23460	VADSGAS(ph)PPASSANPQHPASR	F	A	earlier	0.980955	1	cell.vesicle transport	31.4	PM
solyc12g089150.1.1.._DNDDFISS(ph)ESDR_..Phospho	solyc12g089150.1.1	AT1G28490	DNDDFISS(ph)ESDR	F	A	earlier	0.927109	1	cell.vesicle transport	31.4	G
solyc03g120710.2.1.._SESDITSLAPSS(ph)PSR_..Phospho	solyc03g120710.2.1	AT1G45688	SESDITSLAPSS(ph)PSR	F	B	earlier	5.09414	1	development.late embryogenesis abundant	33.2	PM
solyc04g078750.2.1.._GPTAYYVQS(ph)PSR_..Phospho	solyc04g078750.2.1	AT1G45688	GPTAYYVQS(ph)PSR	F	E	earlier	1.15229	1	development.late embryogenesis abundant	33.2	PM
solyc09g031920.1.1.._S(ph)PVAAAMGNK_..Phospho	solyc09g031920.1.1	AT3G54200	S(ph)PVAAAMGNK	F	F	equal	0.166868	0	development.late embryogenesis abundant	33.2	PM
solyc10g079770.1.1.._DLFSPS(ph)PR_..Phospho	solyc10g079770.1.1	AT5G04040	DLFSPS(ph)PR	F	B	earlier	2.26257	1	development.storage proteins	33.1	V,PM
solyc01g005410.2.1.._(ac)ASSS(ph)GIGNNDELTPLQK_..Phospho	solyc01g005410.2.1	AT1G70680	(ac)ASSS(ph)GIGNNDELTPLQK	F	D	earlier	0.86106	1	development.unspecified	33.99	C
solyc04g072220.2.1.._VSVQPES(ph)PRDQENTAK_..Phospho	solyc04g072220.2.1	AT1G34190	VSVQPES(ph)PRDQENTAK	F	A	earlier	1.53427	1	development.unspecified	33.99	N,PM
solyc05g052780.2.1.._NFQS(ph)PVK_..Phospho	solyc05g052780.2.1	AT3G55770	NFQS(ph)PVK	F	B	earlier	0.894477	1	development.unspecified	33.99	C
solyc00g009110.2.1.._SFS(ph)DPPS(ph)PSR_..Phospho	solyc00g009110.2.1	AT1G71710	SFS(ph)DPPS(ph)PSR	F	D	earlier	1.298	1	DNA.synthesis/chromatin structure	28.1	C
solyc00g009110.2.1.._SFSDPPS(ph)PSR_..Phospho	solyc00g009110.2.1	AT1G71710	SFSDPPS(ph)PSR	F	E	earlier	1.09248	1	DNA.synthesis/chromatin structure	28.1	C
solyc01g102810.2.1.._ISAAS(ph)PLLAK_..Phospho	solyc01g102810.2.1	AT2G02480	ISAAS(ph)PLLAK	F	D	earlier	1.82798	1	DNA.synthesis/chromatin structure	28.1	PM
solyc02g072090.1.1.._GLSGNS(ph)PPLAVR_..Phospho	solyc02g072090.1.1	AT4G18820	GLSGNS(ph)PPLAVR	F	B	earlier	1.04816	1	DNA.synthesis/chromatin structure	28.1	N
solyc08g007080.2.1.._SYS(ph)APPS(ph)PVLR_..Phospho	solyc08g007080.2.1	AT4G18010	SYS(ph)APPS(ph)PVLR	F	E	earlier	0.76804	0	DNA.synthesis/chromatin structure	28.1	C
solyc11g040120.1.1.._NFDDTDAMPSS(ph)PGASQR_..Phospho	solyc11g040120.1.1	AT1G44900	NFDDTDAMPSS(ph)PGASQR	F	A	earlier	1.55295	1	DNA.synthesis/chromatin structure	28.1	N
solyc10g085050.1.1.._(ac)STGGTATNSASGS(ph)PR_..Phospho	solyc10g085050.1.1	AT2G37980	(ac)STGGTATNSASGS(ph)PR	F	E	earlier	1.11284	1	hormone metabolism.auxin.induced-regulated-responsive-activated	17.2.3	P
solyc03g118740.2.1.._DDFS(ph)FANR_..Phospho	solyc03g118740.2.1	AT1G73590	DDFS(ph)FANR	F	E	earlier	0.941715	1	hormone metabolism.auxin.signal transduction	17.2.2	PM
solyc02g067200.2.1.._DLRPS(ph)DR_..Phospho	solyc02g067200.2.1	AT5G15280	DLRPS(ph)DR	F	B	earlier	0.930791	1	hormone metabolism.salicylic acid.synthesis-degradation	17.8.1	M
solyc12g021130.1.1.._ESS(ph)FSSYSDTDEESK_..Phospho	solyc12g021130.1.1	AT2G43420	ESS(ph)FSSYSDTDEESK	F	E	earlier	0.991803	1	lipid metabolism.'exotics' (steroids, squalene etc).3-beta hydroxysteroid dehydrogenase/isomerase	11.8.4	PM
solyc01g096500.2.1.._ASS(ph)LSS(ph)IDSIMTPSR_..Phospho	solyc01g096500.2.1	AT5G23450	ASS(ph)LSS(ph)IDSIMTPSR	F	F	equal	0.0448252	0	lipid metabolism.'exotics' (steroids, squalene etc).sphingolipids	11.8.1	C
solyc01g096500.2.1.._ASS(ph)LSSIDSIM(ox)TPSR_..Phospho	solyc01g096500.2.1	AT5G23450	ASS(ph)LSSIDSIM(ox)TPSR	F	B	earlier	1.31656	1	lipid metabolism.'exotics' (steroids, squalene etc).sphingolipids	11.8.1	C
solyc01g108230.2.1.._GQVGEDIRS(ph)DSEDDD_..Phospho	solyc01g108230.2.1	AT3G19260	GQVGEDIRS(ph)DSEDDD	F	E	earlier	1.14364	1	lipid metabolism.'exotics' (steroids, squalene etc).sphingolipids	11.8.1	PM
solyc01g099350.2.1.._VSS(ph)GLAYPER_..Phospho	solyc01g099350.2.1	AT3G05420	VSS(ph)GLAYPER	F	E	earlier	1.01256	1	lipid metabolism.FA synthesis and FA elongation.acyl-CoA binding protein	11.1.13	C
solyc07g065690.2.1.._GQM(ox)GLS(ph)EDEQK_..Phospho	solyc07g065690.2.1	AT4G26620	GQM(ox)GLS(ph)EDEQK	F	D	earlier	1.17307	1	major CHO metabolism.degradation.sucrose.misc	2.2.1.99	C
solyc10g006390.2.1.._MLPES(ph)RSPS(ph)PR_..Phospho	solyc10g006390.2.1	AT3G20550	MLPES(ph)RSPS(ph)PR	F	F	equal	0.214723	0	micro RNA, natural antisense etc	32	N
solyc03g111560.2.1.._TPS(ph)GIAGSVPDSLQR_..Phospho	solyc03g111560.2.1	AT2G36850	TPS(ph)GIAGSVPDSLQR	F	B	earlier	0.975719	1	minor CHO metabolism.callose	3.6	PM
solyc07g053980.2.1.._EGSVELGS(ph)MR_..Phospho	solyc07g053980.2.1	AT4G03550	EGSVELGS(ph)MR	F	F	equal	0.291098	0	minor CHO metabolism.callose	3.6	PM
solyc11g039650.1.1.._QLS(ph)IHDNR_..Phospho	solyc11g039650.1.1	AT1G59610	QLS(ph)IHDNR	F	A	earlier	1.43036	1	misc.dynamin	26.17	PM
solyc01g010990.2.1.._(ac)M(ox)EISSGLS(ph)PR_..Phospho	solyc01g010990.2.1	AT1G26650	(ac)M(ox)EISSGLS(ph)PR	F	B	earlier	0.936828	1	not assigned.unknown	35.2	PM
solyc01g094060.2.1.._EGEDQTIS(ph)PSK_..Phospho	solyc01g094060.2.1	AT2G45540	EGEDQTIS(ph)PSK	F	B	earlier	1.29556	1	not assigned.unknown	35.2	C
solyc01g096080.2.1.._SGS(ph)FSGLSQTK_..Phospho	solyc01g096080.2.1	AT4G27810	SGS(ph)FSGLSQTK	F	A	earlier	0.951203	1	not assigned.unknown	35.2	C,N
solyc01g097040.2.1.._GTDSILSEM(ox)S(ph)PR_..Phospho	solyc01g097040.2.1	AT1G08800	GTDSILSEM(ox)S(ph)PR	F	D	earlier	0.922968	1	not assigned.unknown	35.2	EX
solyc01g099120.2.1.._AIITEEPDSPS(ph)PLK_..Phospho	solyc01g099120.2.1	AT1G54990	AIITEEPDSPS(ph)PLK	F	E	earlier	1.04932	1	not assigned.unknown	35.2	ER
solyc01g099850.2.1.._S(ph)PTTLGSLK_..Phospho	solyc01g099850.2.1	AT5G27830	S(ph)PTTLGSLK	F	E	earlier	0.99125	1	not assigned.unknown	35.2	PM
solyc01g106750.1.1.._GFNPVTPANS(ph)PADSAR_..Phospho	solyc01g106750.1.1	AT2G16270	GFNPVTPANS(ph)PADSAR	F	A	earlier	1.06649	1	not assigned.unknown	35.2	N
solyc01g106750.1.1.._NFM(ox)S(ph)PTIS(ph)ASSK_..Phospho	solyc01g106750.1.1	AT2G16270	NFM(ox)S(ph)PTIS(ph)ASSK	F	E	earlier	1.01262	1	not assigned.unknown	35.2	N
solyc02g032380.1.1.._LM(ox)TDLSIDS(ph)PAK_..Phospho	solyc02g032380.1.1		LM(ox)TDLSIDS(ph)PAK	F	B	earlier	1.15146	1	not assigned.unknown	35.2	#N/A
solyc02g070260.2.1.._LSS(ph)PSLSSAR_..Phospho	solyc02g070260.2.1	AT2G34680	LSS(ph)PSLSSAR	F	B	earlier	1.22137	1	not assigned.unknown	35.2	N,PM
solyc02g087480.2.1.._SLNPIS(ph)PR_..Phospho	solyc02g087480.2.1	AT1G59650	SLNPIS(ph)PR	F	D	earlier	1.09773	1	not assigned.unknown	35.2	N
solyc03g019770.2.1.._SLTTS(ph)PER_..Phospho	solyc03g019770.2.1	AT1G17820	SLTTS(ph)PER	F	E	earlier	0.89386	1	not assigned.unknown	35.2	EX
solyc03g062700.2.1.._SATPSPQS(ph)PR_..Phospho	solyc03g062700.2.1	AT1G54385	SATPSPQS(ph)PR	F	B	earlier	0.860519	1	not assigned.unknown	35.2	N
solyc03g117020.2.1.._S(ph)APPSTLNQAGASGSK_..Phospho	solyc03g117020.2.1	AT2G25110	S(ph)APPSTLNQAGASGSK	F	A	earlier	1.07658	1	not assigned.unknown	35.2	ER
solyc03g120700.2.1.._VVT(ph)PKS(ph)PSPTLPADQNR_..Phospho	solyc03g120700.2.1	AT5G16300	VVT(ph)PKS(ph)PSPTLPADQNR	F	#N/A	not A17	0.781917	0	not assigned.unknown	35.2	C
solyc03g121080.2.1.._NFM(ox)S(ph)PTIS(ph)AASK_..Phospho	solyc03g121080.2.1		NFM(ox)S(ph)PTIS(ph)AASK	F	D	earlier	0.924323	1	not assigned.unknown	35.2	#N/A
solyc03g122220.1.1.._(ac)SNLSSSS(ph)ISSSSTAK_..Phospho	solyc03g122220.1.1		(ac)SNLSSSS(ph)ISSSSTAK	F	E	earlier	1.05818	1	not assigned.unknown	35.2	#N/A
solyc04g007230.2.1.._SLDS(ph)PTSVTK_..Phospho	solyc04g007230.2.1	AT1G25420	SLDS(ph)PTSVTK	F	B	earlier	0.927887	1	not assigned.unknown	35.2	M
solyc04g009940.2.1.._QGVTFGS(ph)FK_..Phospho	solyc04g009940.2.1	AT1G08640	QGVTFGS(ph)FK	F	E	earlier	0.994396	1	not assigned.unknown	35.2	P
solyc04g051310.2.1.._LDTIS(ph)FSR_..Phospho	solyc04g051310.2.1	AT5G16520	LDTIS(ph)FSR	F	E	earlier	0.899951	1	not assigned.unknown	35.2	PM
solyc04g071350.2.1.._DLNNLQS(ph)FPR_..Phospho	solyc04g071350.2.1	AT1G76850	DLNNLQS(ph)FPR	F	B	earlier	1.22336	1	not assigned.unknown	35.2	PM
solyc04g071970.2.1.._AAAGPES(ph)PSPLK_..Phospho	solyc04g071970.2.1	AT1G22790	AAAGPES(ph)PSPLK	F	E	earlier	0.984832	1	not assigned.unknown	35.2	PM
solyc04g077560.2.1.._DRPLS(ph)PIYK_..Phospho	solyc04g077560.2.1	AT1G59520	DRPLS(ph)PIYK	F	F	equal	0.184812	0	not assigned.unknown	35.2	C
solyc04g080340.2.1.._LSEGLS(ph)PR_..Phospho	solyc04g080340.2.1	AT1G75200	LSEGLS(ph)PR	F	E	earlier	0.95221	1	not assigned.unknown	35.2	M
solyc05g015930.2.1.._ITGGGVS(ph)NNSFR_..Phospho	solyc05g015930.2.1	AT1G27430	ITGGGVS(ph)NNSFR	F	D	earlier	0.755506	0	not assigned.unknown	35.2	C
solyc06g060820.1.1.._S(ph)VPFELSSYK_..Phospho	solyc06g060820.1.1		S(ph)VPFELSSYK	F	D	earlier	1.28741	1	not assigned.unknown	35.2	#N/A
solyc06g060820.1.1.._SPVLDPIT(ph)TTNSPK_..Phospho	solyc06g060820.1.1		SPVLDPIT(ph)TTNSPK	F	B	earlier	1.54784	1	not assigned.unknown	35.2	#N/A
solyc06g065710.2.1.._ASQETLPS(ph)QES(ph)PDR_..Phospho	solyc06g065710.2.1	AT4G31880	ASQETLPS(ph)QES(ph)PDR	F	D	earlier	8.13698	1	not assigned.unknown	35.2	N
solyc06g071440.2.1.._LSSENLS(ph)SPATPPPAVER_..Phospho	solyc06g071440.2.1	AT2G36330	LSSENLS(ph)SPATPPPAVER	F	E	earlier	0.953942	1	not assigned.unknown	35.2	P
solyc06g074460.2.1.._AITALSS(ph)FGK_..Phospho	solyc06g074460.2.1	AT2G45690	AITALSS(ph)FGK	F	E	earlier	1.32544	1	not assigned.unknown	35.2	PX
solyc07g041070.2.1.._S(ph)FQSVPR_..Phospho	solyc07g041070.2.1	AT5G57070	S(ph)FQSVPR	F	D	earlier	1.12584	1	not assigned.unknown	35.2	PM
solyc07g041980.2.1.._S(ph)PPQYPDLYGK_..Phospho	solyc07g041980.2.1	AT5G20635	S(ph)PPQYPDLYGK	F	E	earlier	0.899645	1	not assigned.unknown	35.2	C
solyc07g062730.1.1.._LSLSES(ph)SNR_..Phospho	solyc07g062730.1.1	AT3G15095	LSLSES(ph)SNR	F	E	earlier	0.96124	1	not assigned.unknown	35.2	N
solyc07g063440.2.1.._TNS(ph)SPGNFESSMSR_..Phospho	solyc07g063440.2.1	AT5G54440	TNS(ph)SPGNFESSMSR	F	F	equal	0.217157	0	not assigned.unknown	35.2	C
solyc07g065410.1.1.._S(ph)QSSIEFNK_..Phospho	solyc07g065410.1.1	AT5G41761	S(ph)QSSIEFNK	F	D	earlier	1.19656	1	not assigned.unknown	35.2	N
solyc08g078320.2.1.._NSS(ph)VEPSISR_..Phospho	solyc08g078320.2.1	AT2G39810	NSS(ph)VEPSISR	F	B	earlier	0.852001	1	not assigned.unknown	35.2	N
solyc08g078440.2.1.._VGGTFGAS(ph)QSR_..Phospho	solyc08g078440.2.1	AT5G47400	VGGTFGAS(ph)QSR	F	B	earlier	1.12853	1	not assigned.unknown	35.2	PM
solyc08g078440.2.1.._VGGTFGASQS(ph)R_..Phospho	solyc08g078440.2.1	AT5G47400	VGGTFGASQS(ph)R	F	B	earlier	1.35791	1	not assigned.unknown	35.2	PM
solyc08g082240.1.1.._APS(ph)LPVT(ph)PSLSSK_..Phospho	solyc08g082240.1.1		APS(ph)LPVT(ph)PSLSSK	F	B	earlier	1.0287	1	not assigned.unknown	35.2	#N/A
solyc08g082240.1.1.._APSLPVT(ph)PS(ph)LSSK_..Phospho	solyc08g082240.1.1		APSLPVT(ph)PS(ph)LSSK	F	D	earlier	0.920382	1	not assigned.unknown	35.2	#N/A
solyc08g082240.1.1.._APSLPVT(ph)PSLSSK_..Phospho	solyc08g082240.1.1		APSLPVT(ph)PSLSSK	F	B	earlier	0.911432	1	not assigned.unknown	35.2	#N/A
solyc08g082240.1.1.._APSLPVTPSLS(ph)SK_..Phospho	solyc08g082240.1.1		APSLPVTPSLS(ph)SK	F	F	equal	0.610107	0	not assigned.unknown	35.2	#N/A
solyc08g083070.2.1.._(ac)S(ph)SIVDQTELQK_..Phospho	solyc08g083070.2.1	AT5G41950	(ac)S(ph)SIVDQTELQK	F	F	equal	0.0354677	0	not assigned.unknown	35.2	N
solyc09g059460.2.1.._AS(ph)PSTVNPSYPR_..Phospho	solyc09g059460.2.1	AT4G27860	AS(ph)PSTVNPSYPR	F	E	earlier	1.10685	1	not assigned.unknown	35.2	V
solyc09g065700.2.1.._SELGS(ph)PGQSSSLK_..Phospho	solyc09g065700.2.1	AT1G03060	SELGS(ph)PGQSSSLK	F	D	earlier	0.796357	0	not assigned.unknown	35.2	C,N
solyc10g077000.1.1.._ANFDSPPGS(ph)PWK_..Phospho	solyc10g077000.1.1	AT5G17910	ANFDSPPGS(ph)PWK	F	E	earlier	1.20327	1	not assigned.unknown	35.2	PM,ER
solyc10g077000.1.1.._SVDSFDS(ph)R_..Phospho	solyc10g077000.1.1	AT5G17910	SVDSFDS(ph)R	F	E	earlier	0.89267	1	not assigned.unknown	35.2	PM,ER
solyc10g077000.1.1.._VQEVPPS(ph)ITSPR_..Phospho	solyc10g077000.1.1	AT5G17910	VQEVPPS(ph)ITSPR	F	E	earlier	0.865013	1	not assigned.unknown	35.2	PM,ER
solyc10g081200.1.1.._M(ox)ATEGTSYS(ph)PFQR_..Phospho	solyc10g081200.1.1	AT5G17910	M(ox)ATEGTSYS(ph)PFQR	F	D	earlier	1.06991	1	not assigned.unknown	35.2	PM,ER
solyc10g081620.1.1.._VIVGHS(ph)PR_..Phospho	solyc10g081620.1.1	AT5G06560	VIVGHS(ph)PR	F	A	earlier	1.02265	1	not assigned.unknown	35.2	N
solyc11g011760.1.1.._SLNATGSALSAYS(ph)SPR_..Phospho	solyc11g011760.1.1	AT5G16550	SLNATGSALSAYS(ph)SPR	F	F	equal	0.227877	0	not assigned.unknown	35.2	ER
solyc11g011780.1.1.._SLNMEIDNS(ph)GK_..Phospho	solyc11g011780.1.1	AT2G03820	SLNMEIDNS(ph)GK	F	F	equal	0.506018	0	not assigned.unknown	35.2	C
solyc12g006420.1.1.._FSS(ph)EPILVAK_..Phospho	solyc12g006420.1.1	AT4G14990	FSS(ph)EPILVAK	F	B	earlier	1.07117	1	not assigned.unknown	35.2	N
solyc12g044850.1.1.._AKS(ph)IPSL_..Phospho	solyc12g044850.1.1	AT1G55160	AKS(ph)IPSL	F	E	earlier	1.0766	1	not assigned.unknown	35.2	M,P
solyc12g056550.1.1.._SLS(ph)WSVSR_..Phospho	solyc12g056550.1.1	AT1G18740	SLS(ph)WSVSR	F	D	earlier	1.0377	1	not assigned.unknown	35.2	C
solyc12g099320.1.1.._SYSESMHSS(ph)PDNR_..Phospho	solyc12g099320.1.1	AT3G06670	SYSESMHSS(ph)PDNR	F	#N/A	not A17	0.757117	0	not assigned.unknown	35.2	N
solyc05g006910.2.1.._VSSS(ph)MPNVR_..Phospho	solyc05g006910.2.1	AT2G38280	VSSS(ph)MPNVR	F	E	earlier	1.31913	1	nucleotide metabolism.degradation	23.2	PM
solyc05g052490.2.1.._LSSS(ph)LQDLSAYR_..Phospho	solyc05g052490.2.1	AT4G19180	LSSS(ph)LQDLSAYR	F	E	earlier	1.51266	1	nucleotide metabolism.degradation	23.2	P
solyc03g114580.2.1.._LSIDDDLVSS(ph)PR_..Phospho	solyc03g114580.2.1	AT1G73980	LSIDDDLVSS(ph)PR	F	B	earlier	1.01888	1	nucleotide metabolism.salvage.nucleoside kinases.uridine kinase	23.3.2.2	C
solyc08g080410.2.1.._VVS(ph)PLSS(ph)PR_..Phospho	solyc08g080410.2.1	AT4G11740	VVS(ph)PLSS(ph)PR	F	A	earlier	1.12659	1	protein.degradation	29.5	N
solyc06g066810.2.1.._RPNS(ph)PPISTK_..Phospho	solyc06g066810.2.1	AT1G80350	RPNS(ph)PPISTK	F	A	earlier	1.22033	1	protein.degradation.AAA type	29.5.9	C
solyc12g008710.1.1.._S(ph)LM(ox)QSVPK_..Phospho	solyc12g008710.1.1	AT5G56730	S(ph)LM(ox)QSVPK	F	E	earlier	1.10305	1	protein.degradation.metalloprotease	29.5.7	P
solyc12g008710.1.1.._S(ph)LMQSVPK_..Phospho	solyc12g008710.1.1	AT5G56730	S(ph)LMQSVPK	F	E	earlier	1.41342	1	protein.degradation.metalloprotease	29.5.7	P
solyc04g014680.2.1.._S(ph)GQLEPAAS(ph)FK_..Phospho	solyc04g014680.2.1	AT4G22290	S(ph)GQLEPAAS(ph)FK	F	E	earlier	1.00641	1	protein.degradation.ubiquitin	29.5.11	P,PM
solyc12g017450.1.1.._TGS(ph)FSGATSHS(ph)GQLNSGNR_..Phospho	solyc12g017450.1.1	AT1G16860	TGS(ph)FSGATSHS(ph)GQLNSGNR	F	E	earlier	1.01755	1	protein.degradation.ubiquitin	29.5.11	PM
solyc01g111530.2.1.._SPVPGSGS(ph)PPNSMEIPK_..Phospho	solyc01g111530.2.1	AT4G38600	SPVPGSGS(ph)PPNSMEIPK	F	#N/A	not A17	0.790419	0	protein.degradation.ubiquitin.E3.HECT	29.5.11.4.1	N
solyc04g076620.2.1.._S(ph)ADQDAIEGSQNR_..Phospho	solyc04g076620.2.1	AT1G70320	S(ph)ADQDAIEGSQNR	F	B	earlier	1.37561	1	protein.degradation.ubiquitin.E3.HECT	29.5.11.4.1	C
solyc04g076620.2.1.._SADQDAIEGS(ph)QNR_..Phospho	solyc04g076620.2.1	AT1G70320	SADQDAIEGS(ph)QNR	F	B	earlier	0.852162	1	protein.degradation.ubiquitin.E3.HECT	29.5.11.4.1	C
solyc04g076620.2.1.._T(ph)PTS(ph)ATKVDEK_..Phospho	solyc04g076620.2.1	AT1G70320	T(ph)PTS(ph)ATKVDEK	F	F	equal	0.12556	0	protein.degradation.ubiquitin.E3.HECT	29.5.11.4.1	C
solyc01g067800.2.1.._SLS(ph)VPGR_..Phospho	solyc01g067800.2.1	AT3G06330	SLS(ph)VPGR	F	E	earlier	0.953678	1	protein.degradation.ubiquitin.E3.RING	29.5.11.4.2	C
solyc01g107150.2.1.._STS(ph)PSGPGATTR_..Phospho	solyc01g107150.2.1	AT2G14835	STS(ph)PSGPGATTR	F	E	earlier	1.09489	1	protein.degradation.ubiquitin.E3.RING	29.5.11.4.2	N
solyc04g074790.1.1.._SVS(ph)VDSSISSSR_..Phospho	solyc04g074790.1.1	AT1G72220	SVS(ph)VDSSISSSR	F	B	earlier	0.915233	1	protein.degradation.ubiquitin.E3.RING	29.5.11.4.2	N
solyc04g078680.2.1.._SVSAADNVS(ph)PR_..Phospho	solyc04g078680.2.1	AT5G42940	SVSAADNVS(ph)PR	F	B	earlier	0.960006	1	protein.degradation.ubiquitin.E3.RING	29.5.11.4.2	N
solyc05g007820.2.1.._LEEGSS(ph)PEQR_..Phospho	solyc05g007820.2.1	AT1G14180	LEEGSS(ph)PEQR	F	E	earlier	0.733125	0	protein.degradation.ubiquitin.E3.RING	29.5.11.4.2	N
solyc07g044780.2.1.._IDVPS(ph)PNSAR_..Phospho	solyc07g044780.2.1	AT5G60580	IDVPS(ph)PNSAR	F	E	earlier	0.883335	1	protein.degradation.ubiquitin.E3.RING	29.5.11.4.2	C,N
solyc08g077100.2.1.._FNLS(ph)PSK_..Phospho	solyc08g077100.2.1	AT2G35330	FNLS(ph)PSK	F	E	earlier	1.00311	1	protein.degradation.ubiquitin.E3.RING	29.5.11.4.2	PM,ER
solyc06g076100.2.1.._GFQS(ph)GPLDR_..Phospho	solyc06g076100.2.1	AT1G07630	GFQS(ph)GPLDR	F	D	earlier	0.864483	1	protein.postranslational modification	29.4	C
solyc07g062540.2.1.._ALTSDPPETASS(ph)PAYTK_..Phospho	solyc07g062540.2.1	AT1G16900	ALTSDPPETASS(ph)PAYTK	F	E	earlier	1.30623	1	protein.postranslational modification	29.4	PM,ER
solyc08g077150.2.1.._AFFM(ox)S(ph)GPIER_..Phospho	solyc08g077150.2.1	AT2G35350	AFFM(ox)S(ph)GPIER	F	B	earlier	1.36812	1	protein.postranslational modification	29.4	PM
solyc09g065550.2.1.._SALESEEVGNVS(ph)R_..Phospho	solyc09g065550.2.1	AT1G03080	SALESEEVGNVS(ph)R	F	B	earlier	1.93628	1	protein.postranslational modification	29.4	N
solyc10g005640.2.1.._LTNS(ph)PEAEIK_..Phospho	solyc10g005640.2.1	AT1G16220	LTNS(ph)PEAEIK	F	E	earlier	0.907139	1	protein.postranslational modification	29.4	N
solyc07g016150.2.1.._SPS(ph)AEYVNASR_..Phospho	solyc07g016150.2.1	AT1G30230	SPS(ph)AEYVNASR	F	F	equal	0.327191	0	protein.synthesis.elongation	29.2.4	C
solyc01g088700.2.1.._GFDTSRPPS(ph)PLVR_..Phospho	solyc01g088700.2.1	AT3G60240	GFDTSRPPS(ph)PLVR	F	D	earlier	0.811397	1	protein.synthesis.initiation	29.2.3	0
solyc01g088700.2.1.._TPS(ph)LGGSSR_..Phospho	solyc01g088700.2.1	AT3G60240	TPS(ph)LGGSSR	F	B	earlier	1.01894	1	protein.synthesis.initiation	29.2.3	0
solyc01g111240.2.1.._LNESPT(ph)M(ox)EPGNLNDR_..Phospho	solyc01g111240.2.1	AT3G16620	LNESPT(ph)M(ox)EPGNLNDR	F	D	earlier	2.08032	1	protein.targeting.chloroplast	29.3.3	P
solyc02g094140.2.1.._QGPLQQAM(ox)GPGPSTTT(ph)SSTK_..Phospho	solyc02g094140.2.1	AT3G27080	QGPLQQAM(ox)GPGPSTTT(ph)SSTK	F	D	earlier	1.32658	1	protein.targeting.mitochondria	29.3.2	M
solyc04g007280.2.1.._VPFFSDDDETPS(ph)TPK_..Phospho	solyc04g007280.2.1	AT1G10390	VPFFSDDDETPS(ph)TPK	F	B	earlier	1.75494	1	protein.targeting.nucleus	29.3.1	N
solyc04g016240.2.1.._TNISESS(ph)PLR_..Phospho	solyc04g016240.2.1	AT2G41620	TNISESS(ph)PLR	F	B	earlier	1.12986	1	protein.targeting.nucleus	29.3.1	N
solyc02g093010.2.1.._KAAS(ph)SESEDLLP_..Phospho	solyc02g093010.2.1	AT4G39220	KAAS(ph)SESEDLLP	F	E	earlier	1.19522	1	protein.targeting.secretory pathway.ER	29.3.4.1	ER,G
solyc12g095890.1.1.._ASIS(ph)PQNIGSVS(ph)PASVSSR_..Phospho	solyc12g095890.1.1	AT4G32850	ASIS(ph)PQNIGSVS(ph)PASVSSR	F	D	earlier	1.09861	1	RNA.processing	27.1	N
solyc12g095890.1.1.._ASISPQNIGSVS(ph)PASVSSR_..Phospho	solyc12g095890.1.1	AT4G32850	ASISPQNIGSVS(ph)PASVSSR	F	F	equal	0.122781	0	RNA.processing	27.1	N
solyc03g026240.2.1.._DRLS(ph)PDYGR_..Phospho	solyc03g026240.2.1	AT5G52040	DRLS(ph)PDYGR	F	D	earlier	1.85599	1	RNA.processing.splicing	27.1.1	N
solyc10g009330.2.1.._S(ph)PVHNGPSYDR_..Phospho	solyc10g009330.2.1	AT3G61860	S(ph)PVHNGPSYDR	F	A	earlier	1.08553	1	RNA.processing.splicing	27.1.1	N
solyc11g072340.1.1.._SKPEEIGS(ph)PR_..Phospho	solyc11g072340.1.1	AT4G25500	SKPEEIGS(ph)PR	F	A	earlier	1.42259	1	RNA.processing.splicing	27.1.1	N
solyc01g096750.1.1.._GSPDGSPS(ph)DVDRK_..Phospho	solyc01g096750.1.1	AT2G27040	GSPDGSPS(ph)DVDRK	F	E	earlier	0.961224	1	RNA.regulation of transcription.Argonaute	27.3.36	N
solyc01g060140.2.1.._DGLQTQDS(ph)FGR_..Phospho	solyc01g060140.2.1	AT4G16150	DGLQTQDS(ph)FGR	F	B	earlier	1.01521	1	RNA.regulation of transcription.AtSR Transcription Factor family	27.3.39	N
solyc04g056270.2.1.._S(ph)MVQYPEAR_..Phospho	solyc04g056270.2.1	AT2G22300	S(ph)MVQYPEAR	F	A	earlier	1.35279	1	RNA.regulation of transcription.AtSR Transcription Factor family	27.3.39	N
solyc05g015650.2.1.._VLSM(ox)VES(ph)PGAR_..Phospho	solyc05g015650.2.1	AT1G67310	VLSM(ox)VES(ph)PGAR	F	B	earlier	0.934002	1	RNA.regulation of transcription.AtSR Transcription Factor family	27.3.39	N
solyc12g008660.1.1.._VLGPGSGSSPGPGS(ph)DSPRR_..Phospho	solyc12g008660.1.1	AT2G19810	VLGPGSGSSPGPGS(ph)DSPRR	F	A	earlier	1.09603	1	RNA.regulation of transcription.C3H zinc finger family	27.3.12	N
solyc04g082760.2.1.._SDPQTTS(ph)PPPSQQPQTAALPLK_..Phospho	solyc04g082760.2.1	AT2G33610	SDPQTTS(ph)PPPSQQPQTAALPLK	F	B	earlier	0.976262	1	RNA.regulation of transcription.Chromatin Remodeling Factors	27.3.44	N
solyc08g008130.2.1.._TPEIAQDS(ph)PR_..Phospho	solyc08g008130.2.1	AT5G41580	TPEIAQDS(ph)PR	F	D	earlier	0.811481	1	RNA.regulation of transcription.General Transcription	27.3.50	N
solyc04g064700.2.1.._AWNPMS(ph)PTSDR_..Phospho	solyc04g064700.2.1	AT4G08350	AWNPMS(ph)PTSDR	F	F	equal	0.0289718	0	RNA.regulation of transcription.Global transcription factor group	27.3.52	N
solyc02g077660.2.1.._LSLVVS(ph)PR_..Phospho	solyc02g077660.2.1	AT1G28420	LSLVVS(ph)PR	F	D	earlier	1.05319	1	RNA.regulation of transcription.HB,Homeobox transcription factor family	27.3.22	N
solyc02g094480.2.1.._SDFS(ph)PPDQGFSNR_..Phospho	solyc02g094480.2.1	AT3G26782	SDFS(ph)PPDQGFSNR	F	E	earlier	0.965996	1	RNA.regulation of transcription.MYB domain transcription factor family	27.3.25	M
solyc02g094480.2.1.._TFS(ph)SDSVDDDR_..Phospho	solyc02g094480.2.1	AT3G26782	TFS(ph)SDSVDDDR	F	D	earlier	1.16512	1	RNA.regulation of transcription.MYB domain transcription factor family	27.3.25	M
solyc11g066480.1.1.._TPQSSQNS(ph)PGNVSNDK_..Phospho	solyc11g066480.1.1	AT2G27980	TPQSSQNS(ph)PGNVSNDK	F	D	earlier	1.07794	1	RNA.regulation of transcription.PHD finger transcription factor	27.3.63	N
solyc03g115240.2.1.._GIES(ph)DEES(ph)PPR_..Phospho	solyc03g115240.2.1	AT5G61150	GIES(ph)DEES(ph)PPR	F	D	earlier	2.22777	1	RNA.regulation of transcription.putative transcription regulator	27.3.67	N
solyc04g072670.2.1.._DIDPAS(ph)GLEDTEPEPDPVK_..Phospho	solyc04g072670.2.1	AT4G39680	DIDPAS(ph)GLEDTEPEPDPVK	F	D	earlier	1.15621	1	RNA.regulation of transcription.putative transcription regulator	27.3.67	N
solyc04g072670.2.1.._TLGDVEEPS(ph)LSPM(ox)K_..Phospho	solyc04g072670.2.1	AT4G39680	TLGDVEEPS(ph)LSPM(ox)K	F	F	equal	1.80937	1	RNA.regulation of transcription.putative transcription regulator	27.3.67	N
solyc12g017480.1.1.._TIDAIAS(ph)PR_..Phospho	solyc12g017480.1.1	AT2G19330	TIDAIAS(ph)PR	F	F	equal	0.0179331	0	RNA.regulation of transcription.putative transcription regulator	27.3.67	N
solyc01g008180.2.1.._NLQLS(ph)PR_..Phospho	solyc01g008180.2.1	AT2G02170	NLQLS(ph)PR	F	E	earlier	0.909642	1	RNA.regulation of transcription.unclassified	27.3.99	PM
solyc01g106440.2.1.._ILS(ph)NAQR_..Phospho	solyc01g106440.2.1	AT2G14255	ILS(ph)NAQR	F	E	earlier	0.966737	1	RNA.regulation of transcription.unclassified	27.3.99	C,PM
solyc03g097630.2.1.._EVGVGFVS(ph)PNM(ox)EK_..Phospho	solyc03g097630.2.1	AT3G26935	EVGVGFVS(ph)PNM(ox)EK	F	E	earlier	0.868204	1	RNA.regulation of transcription.unclassified	27.3.99	PM
solyc12g006990.1.1.._FESMS(ph)PDR_..Phospho	solyc12g006990.1.1	AT4G13350	FESMS(ph)PDR	F	A	earlier	3.01653	1	RNA.regulation of transcription.unclassified	27.3.99	C,N
solyc02g083320.2.1.._DYS(ph)PRRS(ph)PYAGR_..Phospho	solyc02g083320.2.1	AT4G35785	DYS(ph)PRRS(ph)PYAGR	F	A	earlier	2.03464	1	RNA.RNA binding	27.4	N
solyc02g093340.2.1.._TT(ph)PDHQNDAGASQPLTGDGAS(ph)PGK_..Phospho	solyc02g093340.2.1	AT5G40490	TT(ph)PDHQNDAGASQPLTGDGAS(ph)PGK	F	A	earlier	2.28487	1	RNA.RNA binding	27.4	N
solyc03g033310.2.1.._T(ph)PTPGHYLGLK_..Phospho	solyc03g033310.2.1	AT4G35785	T(ph)PTPGHYLGLK	F	B	earlier	0.701854	0	RNA.RNA binding	27.4	N
solyc05g018340.2.1.._AHAGSVS(ph)PVR_..Phospho	solyc05g018340.2.1	AT4G28990	AHAGSVS(ph)PVR	F	F	equal	0.137552	0	RNA.RNA binding	27.4	N
solyc05g018340.2.1.._T(ph)PS(ph)PPHPPVLPPR_..Phospho	solyc05g018340.2.1	AT4G28990	T(ph)PS(ph)PPHPPVLPPR	F	D	earlier	1.48483	1	RNA.RNA binding	27.4	N
solyc06g053320.2.1.._AAS(ph)PTPGM(ox)LS(ph)SPSGVQK_..Phospho	solyc06g053320.2.1	AT2G43410	AAS(ph)PTPGM(ox)LS(ph)SPSGVQK	F	D	earlier	1.67675	1	RNA.RNA binding	27.4	N
solyc09g092250.2.1.._KMS(ph)PEVVEESK_..Phospho	solyc09g092250.2.1	AT3G23900	KMS(ph)PEVVEESK	F	A	earlier	0.921051	1	RNA.RNA binding	27.4	N
solyc10g062340.1.1.._HAEMALS(ph)PR_..Phospho	solyc10g062340.1.1	AT2G44710	HAEMALS(ph)PR	F	F	equal	0.752154	0	RNA.RNA binding	27.4	N
solyc05g051280.2.1.._EASAETTT(ph)SPPK_..Phospho	solyc05g051280.2.1	AT5G37710	EASAETTT(ph)SPPK	F	F	equal	0.298948	0	signalling.calcium	30.3	C
solyc06g053450.2.1.._ATS(ph)ASAPSLK_..Phospho	solyc06g053450.2.1	AT3G59690	ATS(ph)ASAPSLK	F	A	earlier	0.894528	1	signalling.calcium	30.3	N
solyc06g053450.2.1.._LSFPLT(ph)PSS(ph)TGSVK_..Phospho	solyc06g053450.2.1	AT3G59690	LSFPLT(ph)PSS(ph)TGSVK	F	#N/A	not A17	0.711781	0	signalling.calcium	30.3	N
solyc06g053450.2.1.._ST(ph)KS(ph)AVPLR_..Phospho	solyc06g053450.2.1	AT3G59690	ST(ph)KS(ph)AVPLR	F	A	earlier	1.32238	1	signalling.calcium	30.3	N
solyc06g066430.2.1.._FAS(ph)AQT(ph)TPR_..Phospho	solyc06g066430.2.1	AT3G16490	FAS(ph)AQT(ph)TPR	F	B	earlier	0.846434	1	signalling.calcium	30.3	N
solyc07g061950.2.1.._SGNLGEPDLS(ph)PR_..Phospho	solyc07g061950.2.1	AT1G53590	SGNLGEPDLS(ph)PR	F	E	earlier	1.22301	1	signalling.calcium	30.3	V,ER
solyc12g009790.1.1.._EAS(ph)PNGSEINNR_..Phospho	solyc12g009790.1.1	AT1G05500	EAS(ph)PNGSEINNR	F	E	earlier	0.89455	1	signalling.calcium	30.3	PM
solyc12g014110.1.1.._GS(ph)EAPS(ph)PEAGPDTMK_..Phospho	solyc12g014110.1.1	AT1G53210	GS(ph)EAPS(ph)PEAGPDTMK	F	F	equal	1.45746	1	signalling.calcium	30.3	PM
solyc12g014110.1.1.._GS(ph)EAPSPEAGPDTM(ox)K_..Phospho	solyc12g014110.1.1	AT1G53210	GS(ph)EAPSPEAGPDTM(ox)K	F	E	earlier	1.10232	1	signalling.calcium	30.3	PM
solyc01g103370.2.1.._TGS(ph)TVQIK_..Phospho	solyc01g103370.2.1	AT3G11730	TGS(ph)TVQIK	F	B	earlier	1.008	1	signalling.G-proteins	30.5	G
solyc04g009560.2.1.._ANS(ph)FSQNGDEDNNQTVEK_..Phospho	solyc04g009560.2.1	AT3G55020	ANS(ph)FSQNGDEDNNQTVEK	F	D	earlier	1.06401	1	signalling.G-proteins	30.5	C
solyc04g051700.2.1.._GS(ph)SGNLVDM(ox)AR_..Phospho	solyc04g051700.2.1	AT5G64813	GS(ph)SGNLVDM(ox)AR	F	F	equal	1.37291	1	signalling.G-proteins	30.5	C,N
solyc05g051570.2.1.._(ac)AAVS(ph)PLAK_..Phospho	solyc05g051570.2.1	AT5G10260	(ac)AAVS(ph)PLAK	F	E	earlier	0.942749	1	signalling.G-proteins	30.5	G
solyc09g098170.2.1.._(ac)M(ox)DS(ph)SDDEGEEYLFK_..Phospho	solyc09g098170.2.1	AT2G31680	(ac)M(ox)DS(ph)SDDEGEEYLFK	F	D	earlier	0.894645	1	signalling.G-proteins	30.5	C
solyc12g005930.1.1.._RLNS(ph)INASDEQ_..Phospho	solyc12g005930.1.1	AT3G07890	RLNS(ph)INASDEQ	F	D	earlier	0.879108	1	signalling.G-proteins	30.5	M
solyc02g021640.2.1.._S(ph)GTVGPNEGGWATAVR_..Phospho	solyc02g021640.2.1	AT1G30440	S(ph)GTVGPNEGGWATAVR	F	D	earlier	1.07677	1	signalling.light	30.11	PM
solyc03g043600.1.1.._(ac)VEVEAS(ph)TPDLNDK_..Phospho	solyc03g043600.1.1		(ac)VEVEAS(ph)TPDLNDK	F	F	equal	0.0801242	0	signalling.light	30.11	#N/A
solyc08g077730.2.1.._DEPICQNQS(ph)PGK_..Phospho	solyc08g077730.2.1	AT4G17080	DEPICQNQS(ph)PGK	F	E	earlier	1.0932	1	signalling.phosphinositides.phosphatidylinositol-4-phosphate 5-kinase	30.4.1	C,EX
solyc01g109890.2.1.._SENTDMVDSGPSS(ph)N_..Phospho	solyc01g109890.2.1	AT4G39150	SENTDMVDSGPSS(ph)N	F	F	equal	0.0464764	0	stress.abiotic.heat	20.2.1	C
solyc11g005130.1.1.._IEPVS(ph)PK_..Phospho	solyc11g005130.1.1	AT1G21610	IEPVS(ph)PK	F	B	earlier	1.37968	1	stress.abiotic.touch/wounding	20.2.4	N
solyc10g006760.2.1.._FPPPTT(ph)PSATDT(ph)PTAGAQR_..Phospho	solyc10g006760.2.1	AT1G11360	FPPPTT(ph)PSATDT(ph)PTAGAQR	F	D	earlier	2.32625	1	stress.abiotic.unspecified	20.2.99	N
solyc01g099620.2.1.._VLS(ph)QM(ox)LSQK_..Phospho	solyc01g099620.2.1	AT1G09090	VLS(ph)QM(ox)LSQK	F	B	earlier	1.08473	1	stress.biotic.respiratory burst	20.1.1	PM
solyc01g099620.2.1.._VLS(ph)QMLSQK_..Phospho	solyc01g099620.2.1	AT1G09090	VLS(ph)QMLSQK	F	F	equal	0.321405	0	stress.biotic.respiratory burst	20.1.1	PM
solyc01g099620.2.1.._VLSQM(ox)LS(ph)QK_..Phospho	solyc01g099620.2.1	AT1G09090	VLSQM(ox)LS(ph)QK	F	B	earlier	0.912063	1	stress.biotic.respiratory burst	20.1.1	PM
solyc03g117980.2.1.._ASYS(ph)GPLSGPLNK_..Phospho	solyc03g117980.2.1	AT5G47910	ASYS(ph)GPLSGPLNK	F	D	earlier	0.927321	1	stress.biotic.respiratory burst	20.1.1	PM
solyc03g117980.2.1.._NLSQMLS(ph)QK_..Phospho	solyc03g117980.2.1	AT5G47910	NLSQMLS(ph)QK	F	E	earlier	1.23857	1	stress.biotic.respiratory burst	20.1.1	PM
solyc04g010310.2.1.._DSSASHS(ph)FQEPSS(ph)PK_..Phospho	solyc04g010310.2.1	AT3G55320	DSSASHS(ph)FQEPSS(ph)PK	F	E	earlier	1.49472	1	transport.ABC transporters and multidrug resistance systems	34.16	PM
solyc06g074970.1.1.._SPSSSVS(ph)SPANR_..Phospho	solyc06g074970.1.1	AT2G28070	SPSSSVS(ph)SPANR	F	E	earlier	0.931248	1	transport.ABC transporters and multidrug resistance systems	34.16	PM
solyc09g091660.2.1.._NTGVEIFS(ph)R_..Phospho	solyc09g091660.2.1	AT1G15520	NTGVEIFS(ph)R	F	E	earlier	0.850564	1	transport.ABC transporters and multidrug resistance systems	34.16	PM
solyc06g068240.2.1.._LSPEQGGCS(ph)PR_..Phospho	solyc06g068240.2.1	AT1G15690	LSPEQGGCS(ph)PR	F	A	earlier	1.17002	1	transport.amino acids	34.3	V
solyc11g008440.1.1.._S(ph)S(ph)HTLLPPLPSR_..Phospho	solyc11g008440.1.1	AT2G39130	S(ph)S(ph)HTLLPPLPSR	F	B	earlier	0.839978	1	transport.amino acids	34.3	V,PM
solyc07g053970.2.1.._(ac)M(ox)EESLLPGES(ph)SSNSWGR_..Phospho	solyc07g053970.2.1	AT4G03560	(ac)M(ox)EESLLPGES(ph)SSNSWGR	F	E	earlier	0.832426	1	transport.calcium	34.21	V
solyc10g055630.1.1.._ALGS(ph)FRS(ph)NQTN_..Phospho	solyc10g055630.1.1	AT4G35100	ALGS(ph)FRS(ph)NQTN	F	E	earlier	0.905927	1	transport.Major Intrinsic Proteins.PIP	34.19.1	PM
solyc11g069430.1.1.._ALGS(ph)FRSNA_..Phospho	solyc11g069430.1.1	AT2G37170	ALGS(ph)FRSNA	F	E	earlier	0.89739	1	transport.Major Intrinsic Proteins.PIP	34.19.1	PM
solyc03g093140.2.1.._IQELGSQGS(ph)SPTSR_..Phospho	solyc03g093140.2.1	AT3G47420	IQELGSQGS(ph)SPTSR	F	F	equal	0.482519	0	transport.membrane system unknown	34.98	PM
solyc03g093140.2.1.._IQELGSQGSS(ph)PTSR_..Phospho	solyc03g093140.2.1	AT3G47420	IQELGSQGSS(ph)PTSR	F	E	earlier	1.19321	1	transport.membrane system unknown	34.98	PM
solyc02g088900.2.1.._SPLSS(ph)YSP_..Phospho	solyc02g088900.2.1	AT3G17430	SPLSS(ph)YSP	F	F	equal	0.0607951	0	transport.metabolite transporters at the envelope membrane	34.8	PM
solyc06g060370.2.1.._S(ph)M(ox)EFVPLVNEK_..Phospho	solyc06g060370.2.1	AT1G21870	S(ph)M(ox)EFVPLVNEK	F	B	earlier	1.29849	1	transport.metabolite transporters at the envelope membrane	34.8	G
solyc02g092800.2.1.._NKS(ph)ISSIDN_..Phospho	solyc02g092800.2.1	AT2G23150	NKS(ph)ISSIDN	F	E	earlier	1.12051	1	transport.metal	34.12	V
solyc03g111400.1.1.._LCAAGS(ph)FTK_..Phospho	solyc03g111400.1.1	AT5G50300	LCAAGS(ph)FTK	F	E	earlier	1.0901	1	transport.misc	34.99	PM
solyc04g082830.2.1.._EGSIS(ph)TESLLPAK_..Phospho	solyc04g082830.2.1	AT1G20925	EGSIS(ph)TESLLPAK	F	B	earlier	0.83984	1	transport.misc	34.99	PM
solyc09g015080.2.1.._(ac)M(ox)DSS(ph)SPITVQK_..Phospho	solyc09g015080.2.1	AT3G51670	(ac)M(ox)DSS(ph)SPITVQK	F	F	equal	0.212399	0	transport.misc	34.99	C
solyc11g065090.1.1.._GNYTPSS(ph)PSLSTR_..Phospho	solyc11g065090.1.1	AT1G34470	GNYTPSS(ph)PSLSTR	F	E	earlier	2.01405	1	transport.nucleotides	34.10	P
solyc12g017910.1.1.._(ac)M(ox)EQPPS(ph)PAAGQTQLER_..Phospho	solyc12g017910.1.1	AT3G02050	(ac)M(ox)EQPPS(ph)PAAGQTQLER	F	B	earlier	1.10564	1	transport.potassium	34.15	PM
solyc12g017910.1.1.._S(ph)LTLQSLR_..Phospho	solyc12g017910.1.1	AT3G02050	S(ph)LTLQSLR	F	B	earlier	1.14037	1	transport.potassium	34.15	PM
solyc11g008610.1.1.._LVAS(ph)PTK_..Phospho	solyc11g008610.1.1	AT3G59360	LVAS(ph)PTK	F	E	earlier	1.03868	1	transport.sugars	34.2	PM
solyc12g089180.1.1.._M(ox)GS(ph)AQTSSM(ox)LGS(ph)SQVIR_..Phospho	solyc12g089180.1.1	AT1G75220	M(ox)GS(ph)AQTSSM(ox)LGS(ph)SQVIR	F	D	earlier	0.90194	1	transport.sugars	34.2	PM
solyc02g021620.2.1.._SM(ox)TGDQIQAPPS(ph)PR_..Phospho	solyc02g021620.2.1	AT1G30450	SM(ox)TGDQIQAPPS(ph)PR	F	E	earlier	1.1209	1	transport.unspecified anions	34.18	V
solyc10g044470.1.1.._NFS(ph)TISETGSIR_..Phospho	solyc10g044470.1.1	AT5G49890	NFS(ph)TISETGSIR	F	E	earlier	0.85096	1	transport.unspecified anions	34.18	V
solyc10g044470.1.1.._NFSTIS(ph)ETGSIR_..Phospho	solyc10g044470.1.1	AT5G49890	NFSTIS(ph)ETGSIR	F	B	earlier	0.877155	1	transport.unspecified anions	34.18	V
solyc01g067710.2.1.._M(ox)ISS(ph)EPTT(ph)PK_..Phospho	solyc01g067710.2.1	AT3G05030	M(ox)ISS(ph)EPTT(ph)PK	F	D	earlier	8.66054	1	transport.unspecified cations	34.14	V
solyc01g067710.2.1.._MIS(ph)SEPTT(ph)PK_..Phospho	solyc01g067710.2.1	AT3G05030	MIS(ph)SEPTT(ph)PK	F	E	earlier	1.74627	1	transport.unspecified cations	34.14	V
solyc01g067710.2.1.._MISS(ph)EPTT(ph)PK_..Phospho	solyc01g067710.2.1	AT3G05030	MISS(ph)EPTT(ph)PK	F	E	earlier	1.4679	1	transport.unspecified cations	34.14	V
solyc04g056600.2.1.._STTS(ph)FSALDK_..Phospho	solyc04g056600.2.1	AT1G79610	STTS(ph)FSALDK	F	E	earlier	0.927997	1	transport.unspecified cations	34.14	PM
solyc05g012220.2.1.._AFS(ph)NLS(ph)SSK_..Phospho	solyc05g012220.2.1	AT2G03620	AFS(ph)NLS(ph)SSK	F	E	earlier	0.771916	0	transport.unspecified cations	34.14	C,PM
solyc05g051410.2.1.._SDESIVGSQT(ph)SPENK_..Phospho	solyc05g051410.2.1	AT2G22490	SDESIVGSQT(ph)SPENK	F	#N/A	not A17	0.7	0	cell.cycle	31.3	N
solyc08g068960.2.1.._CTS(ph)PSNNALDR_..Phospho	solyc08g068960.2.1	AT5G10720	CTS(ph)PSNNALDR	F	#N/A	not A17	0.701278	0	hormone metabolism.cytokinin.signal transduction	17.4.2	C
solyc04g049390.2.1.._LLSDNS(ph)VASR_..Phospho	solyc04g049390.2.1	AT2G39190	LLSDNS(ph)VASR	F	#N/A	not A17	0.7	0	not assigned.unknown	35.2	P
solyc04g015130.2.1.._GSNDLS(ph)IDK_..Phospho	solyc04g015130.2.1	AT5G47750	GSNDLS(ph)IDK	F	B	earlier	1.08483	1	protein.postranslational modification	29.4	C
solyc04g071120.2.1.._(ac)M(ox)DLIEGVGENS(ph)SPPR_..Phospho	solyc04g071120.2.1	AT4G38470	(ac)M(ox)DLIEGVGENS(ph)SPPR	F	D	earlier	2.01422	1	protein.postranslational modification	29.4	C
solyc07g055130.2.1.._TASSS(ph)PEHPS(ph)FR_..Phospho	solyc07g055130.2.1	AT3G58640	TASSS(ph)PEHPS(ph)FR	F	F	equal	0.117876	0	protein.postranslational modification	29.4	C,PM
solyc01g101100.2.1.._GTDNLPVSQIPS(ph)VSK_..Phospho	solyc01g101100.2.1	AT1G56720	GTDNLPVSQIPS(ph)VSK	F	B	earlier	0.974051	1	protein.postranslational modification.kinase.receptor like cytoplasmatic kinase VII	29.4.1.57	PM
solyc03g121440.2.1.._LNLVGS(ph)PK_..Phospho	solyc03g121440.2.1	AT3G13690	LNLVGS(ph)PK	F	F	equal	0.00821173	0	protein.postranslational modification.kinase.receptor like cytoplasmatic kinase VII	29.4.1.57	C
solyc07g063950.2.1.._RVES(ph)IDSTADS(ph)YEV_..Phospho	solyc07g063950.2.1	AT5G54590	RVES(ph)IDSTADS(ph)YEV	F	F	equal	0.00821173	0	protein.postranslational modification.kinase.receptor like cytoplasmatic kinase VII	29.4.1.57	PM
solyc12g036330.1.1.._SYAGS(ph)SLITR_..Phospho	solyc12g036330.1.1	AT1G18390	SYAGS(ph)SLITR	F	B	earlier	0.987199	1	protein.postranslational modification.kinase.receptor like cytoplasmatic kinase VII	29.4.1.57	PM
solyc09g061930.2.1.._S(ph)ALYS(ph)PAETR_..Phospho	solyc09g061930.2.1	AT3G24660	S(ph)ALYS(ph)PAETR	F	A	earlier	1.79865	1	signalling.receptor kinases.leucine rich repeat III	30.2.3	PM
solyc09g075550.2.1.._GLIDSQSLS(ph)SSPVK_..Phospho	solyc09g075550.2.1	AT1G02730	GLIDSQSLS(ph)SSPVK	F	F	equal	0.00473737	0	cell wall.cellulose synthesis.cellulose synthase	10.2.1	P
solyc12g099740.1.1.._STT(ph)PTPTLGGLT(ph)SPR_..Phospho	solyc12g099740.1.1	AT5G19420	STT(ph)PTPTLGGLT(ph)SPR	F	B	earlier	0.832957	1	cell.division	31.2	N
solyc07g041150.2.1.._QQALTMS(ph)PTGK_..Phospho	solyc07g041150.2.1	AT5G20490	QQALTMS(ph)PTGK	F	A	earlier	1.33555	1	cell.organisation	31.1	ER
solyc08g016050.2.1.._GT(ph)PDNGYLWQR_..Phospho	solyc08g016050.2.1	AT4G16340	GT(ph)PDNGYLWQR	F	F	equal	0.337089	0	cell.organisation	31.1	C
solyc04g080600.2.1.._TASEGSDQFS(ph)PSGR_..Phospho	solyc04g080600.2.1	AT4G36520	TASEGSDQFS(ph)PSGR	F	D	earlier	2.57456	1	cell.vesicle transport	31.4	N
solyc07g065030.2.1.._VSQMASTLNMS(ph)SFANR_..Phospho	solyc07g065030.2.1	AT1G16240	VSQMASTLNMS(ph)SFANR	F	#N/A	not A17	0.700815	0	cell.vesicle transport	31.4	V
solyc04g078750.2.1.._TDSEDTSLAPS(ph)SPDNR_..Phospho	solyc04g078750.2.1	AT1G45688	TDSEDTSLAPS(ph)SPDNR	F	A	earlier	1.12154	1	development.late embryogenesis abundant	33.2	PM
solyc01g108250.2.1.._YGS(ph)PVT(ph)PTNLR_..Phospho	solyc01g108250.2.1	AT3G19240	YGS(ph)PVT(ph)PTNLR	F	B	earlier	0.910491	1	development.unspecified	33.99	N
solyc06g054420.2.1.._AGSATT(ph)FM(ox)SPPS(ph)SPR_..Phospho	solyc06g054420.2.1	AT3G06170	AGSATT(ph)FM(ox)SPPS(ph)SPR	F	F	equal	0.976925	1	development.unspecified	33.99	V
solyc06g054420.2.1.._AGSATTFM(ox)SPPS(ph)SPR_..Phospho	solyc06g054420.2.1	AT3G06170	AGSATTFM(ox)SPPS(ph)SPR	F	F	equal	0.168844	0	development.unspecified	33.99	V
solyc01g087500.2.1.._LAAYNLNS(ph)SPDR_..Phospho	solyc01g087500.2.1	AT3G23890	LAAYNLNS(ph)SPDR	F	F	equal	0.0964993	0	DNA.synthesis/chromatin structure	28.1	N
solyc10g081250.1.1.._SAAATPS(ph)PQQQQK_..Phospho	solyc10g081250.1.1	AT5G63960	SAAATPS(ph)PQQQQK	F	B	earlier	0.999429	1	DNA.synthesis/chromatin structure	28.1	N
solyc11g040120.1.1.._NFDDTDAM(ox)PS(ph)SPGASQR_..Phospho	solyc11g040120.1.1	AT1G44900	NFDDTDAM(ox)PS(ph)SPGASQR	F	F	equal	0.00866664	0	DNA.synthesis/chromatin structure	28.1	N
solyc11g040120.1.1.._NFDDTDAMPS(ph)SPGASQR_..Phospho	solyc11g040120.1.1	AT1G44900	NFDDTDAMPS(ph)SPGASQR	F	F	equal	0.667555	0	DNA.synthesis/chromatin structure	28.1	N
solyc02g090190.1.1.._M(ox)SS(ph)SPLYDR_..Phospho	solyc02g090190.1.1	AT2G23520	M(ox)SS(ph)SPLYDR	F	#N/A	not A17	0.795714	0	hormone metabolism.abscisic acid.synthesis-degradation	17.1.1	N
solyc01g108230.2.1.._GQVGEDIRS(ph)DS(ph)EDDD_..Phospho	solyc01g108230.2.1	AT3G19260	GQVGEDIRS(ph)DS(ph)EDDD	F	A	earlier	1.79046	1	lipid metabolism.'exotics' (steroids, squalene etc).sphingolipids	11.8.1	PM
solyc10g006390.2.1.._SIS(ph)PASDS(ph)PVR_..Phospho	solyc10g006390.2.1	AT3G20550	SIS(ph)PASDS(ph)PVR	F	F	equal	0.292588	0	micro RNA, natural antisense etc	32	N
solyc06g068150.2.1.._YSSSS(ph)SFNTR_..Phospho	solyc06g068150.2.1	AT3G15820	YSSSS(ph)SFNTR	F	B	earlier	1.21088	1	misc.acid and other phosphatases	26.13	C,M,P
solyc01g056420.1.1.._AISGNLS(ph)IPS(ph)R_..Phospho	solyc01g056420.1.1		AISGNLS(ph)IPS(ph)R	F	F	equal	1.70668	1	not assigned.unknown	35.2	#N/A
solyc01g094420.2.1.._DNS(ph)EALHIDGR_..Phospho	solyc01g094420.2.1		DNS(ph)EALHIDGR	F	#N/A	not A17	1.45908	1	not assigned.unknown	35.2	#N/A
solyc01g097040.2.1.._VVS(ph)DSESEAAHSDS(ph)DSASPLIR_..Phospho	solyc01g097040.2.1	AT1G08800	VVS(ph)DSESEAAHSDS(ph)DSASPLIR	F	A	earlier	0.981963	1	not assigned.unknown	35.2	EX
solyc01g097040.2.1.._VVSDSESEAAHSDS(ph)DSAS(ph)PLIR_..Phospho	solyc01g097040.2.1	AT1G08800	VVSDSESEAAHSDS(ph)DSAS(ph)PLIR	F	A	earlier	0.72471	0	not assigned.unknown	35.2	EX
solyc02g089390.1.1.._ILAPQTS(ph)FK_..Phospho	solyc02g089390.1.1	AT5G15680	ILAPQTS(ph)FK	F	B	earlier	0.77382	0	not assigned.unknown	35.2	C,PM
solyc04g081820.2.1.._SPS(ph)PMAAAAGVSPEK_..Phospho	solyc04g081820.2.1	AT4G35890	SPS(ph)PMAAAAGVSPEK	F	F	equal	1.24811	1	not assigned.unknown	35.2	N
solyc05g006780.2.1.._QES(ph)SDSLISSPPK_..Phospho	solyc05g006780.2.1	AT1G27100	QES(ph)SDSLISSPPK	F	E	earlier	8.40508	1	not assigned.unknown	35.2	N
solyc05g008780.2.1.._AVGS(ph)ESNDVDR_..Phospho	solyc05g008780.2.1	AT1G20970	AVGS(ph)ESNDVDR	F	F	equal	0.00821173	0	not assigned.unknown	35.2	N
solyc05g015930.2.1.._NLS(ph)M(ox)QDR_..Phospho	solyc05g015930.2.1	AT1G27430	NLS(ph)M(ox)QDR	F	D	earlier	0.996051	1	not assigned.unknown	35.2	C
solyc06g060820.1.1.._SMVS(ph)SPR_..Phospho	solyc06g060820.1.1		SMVS(ph)SPR	F	F	equal	3.23121	1	not assigned.unknown	35.2	#N/A
solyc06g060820.1.1.._SMVSS(ph)PR_..Phospho	solyc06g060820.1.1		SMVSS(ph)PR	F	#N/A	not A17	0.7	0	not assigned.unknown	35.2	#N/A
solyc06g065710.2.1.._ASQETLPS(ph)QESPDR_..Phospho	solyc06g065710.2.1	AT4G31880	ASQETLPS(ph)QESPDR	F	A	earlier	1.87612	1	not assigned.unknown	35.2	N
solyc06g065710.2.1.._LTS(ph)ETESLM(ox)K_..Phospho	solyc06g065710.2.1	AT4G31880	LTS(ph)ETESLM(ox)K	F	F	equal	2.72503	1	not assigned.unknown	35.2	N
solyc06g074460.2.1.._AITALS(ph)SFGK_..Phospho	solyc06g074460.2.1	AT2G45690	AITALS(ph)SFGK	F	F	equal	0.309566	0	not assigned.unknown	35.2	PX
solyc07g054320.2.1.._DDSCIATSS(ph)PTRR_..Phospho	solyc07g054320.2.1	AT4G38360	DDSCIATSS(ph)PTRR	F	A	earlier	1.57936	1	not assigned.unknown	35.2	PM
solyc09g011720.2.1.._YVSS(ph)PPPS(ph)PVGR_..Phospho	solyc09g011720.2.1	AT5G01030	YVSS(ph)PPPS(ph)PVGR	F	B	earlier	1.10774	1	not assigned.unknown	35.2	N
solyc09g074670.2.1.._NVDAVS(ph)PLK_..Phospho	solyc09g074670.2.1	AT3G62900	NVDAVS(ph)PLK	F	D	earlier	2.39211	1	not assigned.unknown	35.2	N
solyc10g005580.2.1.._YSVAGS(ph)PQR_..Phospho	solyc10g005580.2.1	AT1G16520	YSVAGS(ph)PQR	F	F	equal	0.535262	0	not assigned.unknown	35.2	C,N
solyc10g081200.1.1.._YSS(ph)QSSSSS(ph)LAEVSER_..Phospho	solyc10g081200.1.1	AT5G17910	YSS(ph)QSSSSS(ph)LAEVSER	F	A	earlier	0.979041	1	not assigned.unknown	35.2	PM,ER
solyc10g081200.1.1.._YSSQS(ph)SSSS(ph)LAEVSER_..Phospho	solyc10g081200.1.1	AT5G17910	YSSQS(ph)SSSS(ph)LAEVSER	F	E	earlier	1.07772	1	not assigned.unknown	35.2	PM,ER
solyc11g008090.1.1.._EANTRNS(ph)PR_..Phospho	solyc11g008090.1.1	AT5G04320	EANTRNS(ph)PR	F	F	equal	0.945204	1	not assigned.unknown	35.2	N
solyc12g098440.1.1.._GGVVSSPS(ph)WER_..Phospho	solyc12g098440.1.1		GGVVSSPS(ph)WER	F	E	earlier	1.06443	1	not assigned.unknown	35.2	#N/A
solyc05g010100.2.1.._YTSYSPIVLQS(ph)SSPSK_..Phospho	solyc05g010100.2.1	AT1G68720	YTSYSPIVLQS(ph)SSPSK	F	B	earlier	0.89622	1	nucleotide metabolism.degradation	23.2	N
solyc02g085050.2.1.._ILS(ph)SMSR_..Phospho	solyc02g085050.2.1	AT3G53620	ILS(ph)SMSR	F	F	equal	0.61122	0	nucleotide metabolism.phosphotransfer and pyrophosphatases.misc	23.4.99	C
solyc07g005880.2.1.._GVPLDES(ph)EDDASAVKDNK_..Phospho	solyc07g005880.2.1	AT5G22010	GVPLDES(ph)EDDASAVKDNK	F	F	equal	1.06458	1	protein.degradation.AAA type	29.5.9	N
solyc01g111680.2.1.._IFTGDDSWS(ph)QR_..Phospho	solyc01g111680.2.1	AT2G16920	IFTGDDSWS(ph)QR	F	F	equal	0.191725	0	protein.degradation.ubiquitin.E2	29.5.11.3	N
solyc07g044780.2.1.._TDS(ph)NGGLIR_..Phospho	solyc07g044780.2.1	AT5G60580	TDS(ph)NGGLIR	F	F	equal	0.264879	0	protein.degradation.ubiquitin.E3.RING	29.5.11.4.2	C,N
solyc08g061960.2.1.._(ac)AT(ph)PQISK_..Phospho	solyc08g061960.2.1	AT5G35530	(ac)AT(ph)PQISK	F	F	equal	0.00821173	0	protein.synthesis.ribosomal protein.eukaryotic.40S subunit.S3	29.2.1.2.1.3	C
solyc12g096300.1.1.._LS(ph)AAS(ph)KPS(ph)IAA_..Phospho	solyc12g096300.1.1	AT5G10360	LS(ph)AAS(ph)KPS(ph)IAA	F	E	earlier	2.1525	1	protein.synthesis.ribosomal protein.eukaryotic.40S subunit.S6	29.2.1.2.1.6	C
solyc12g096300.1.1.._S(ph)RLS(ph)AASKPSIAA_..Phospho	solyc12g096300.1.1	AT5G10360	S(ph)RLS(ph)AASKPSIAA	F	F	equal	0.0320315	0	protein.synthesis.ribosomal protein.eukaryotic.40S subunit.S6	29.2.1.2.1.6	C
solyc09g074940.1.1.._SITGS(ph)EQEGEAK_..Phospho	solyc09g074940.1.1	AT4G02510	SITGS(ph)EQEGEAK	F	E	earlier	0.853776	1	protein.targeting.chloroplast	29.3.3	P
solyc02g094140.2.1.._QGPLQQAM(ox)GPGPST(ph)TTSSTK_..Phospho	solyc02g094140.2.1	AT3G27080	QGPLQQAM(ox)GPGPST(ph)TTSSTK	F	F	equal	0.178229	0	protein.targeting.mitochondria	29.3.2	M
solyc03g033400.2.1.._IANAAQQMS(ph)NATR_..Phospho	solyc03g033400.2.1	AT1G75850	IANAAQQMS(ph)NATR	F	F	equal	0.201646	0	protein.targeting.secretory pathway.vacuole	29.3.4.3	G
solyc11g072340.1.1.._AGS(ph)ENGEVHSPPEEGLLESGPS(ph)PPR_..Phospho	solyc11g072340.1.1	AT4G25500	AGS(ph)ENGEVHSPPEEGLLESGPS(ph)PPR	F	B	earlier	1.81553	1	RNA.processing.splicing	27.1.1	N
solyc11g072340.1.1.._AGSENGEVHS(ph)PPEEGLLESGPS(ph)PPR_..Phospho	solyc11g072340.1.1	AT4G25500	AGSENGEVHS(ph)PPEEGLLESGPS(ph)PPR	F	D	earlier	1.96543	1	RNA.processing.splicing	27.1.1	N
solyc09g007100.2.1.._T(ph)TDHASNSGS(ph)PEITSVR_..Phospho	solyc09g007100.2.1	AT2G27090	T(ph)TDHASNSGS(ph)PEITSVR	F	#N/A	not A17	0.708212	0	RNA.regulation of transcription.bZIP transcription factor family	27.3.35	N
solyc12g008660.1.1.._VLGPGSGSS(ph)PGPGSDS(ph)PRR_..Phospho	solyc12g008660.1.1	AT2G19810	VLGPGSGSS(ph)PGPGSDS(ph)PRR	F	F	equal	0.116308	0	RNA.regulation of transcription.C3H zinc finger family	27.3.12	N
solyc05g005640.2.1.._NSVPTNT(ph)ASPSK_..Phospho	solyc05g005640.2.1	AT3G01460	NSVPTNT(ph)ASPSK	F	F	equal	1.60759	1	RNA.regulation of transcription.Methyl binding domain proteins	27.3.59	N
solyc02g092160.2.1.._DEDDSLPVS(ph)PSR_..Phospho	solyc02g092160.2.1	AT5G65910	DEDDSLPVS(ph)PSR	F	F	equal	0.0320689	0	RNA.regulation of transcription.Polycomb Group (PcG)	27.3.65	N
solyc02g094410.2.1.._SFS(ph)IPSNNQR_..Phospho	solyc02g094410.2.1	AT2G33490	SFS(ph)IPSNNQR	F	B	earlier	1.06799	1	RNA.regulation of transcription.putative transcription regulator	27.3.67	N
solyc04g072670.2.1.._TNS(ph)TVGGDS(ph)PKER_..Phospho	solyc04g072670.2.1	AT4G39680	TNS(ph)TVGGDS(ph)PKER	F	E	earlier	1.12758	1	RNA.regulation of transcription.putative transcription regulator	27.3.67	N
solyc05g016030.2.1.._GAWCT(ph)PPR_..Phospho	solyc05g016030.2.1	AT4G15080	GAWCT(ph)PPR	F	#N/A	not A17	0.708212	0	RNA.regulation of transcription.unclassified	27.3.99	PM
solyc05g016030.2.1.._SSIS(ph)ADTGGNR_..Phospho	solyc05g016030.2.1	AT4G15080	SSIS(ph)ADTGGNR	F	B	earlier	0.712849	0	RNA.regulation of transcription.unclassified	27.3.99	PM
solyc08g045640.2.1.._VQTGIIS(ph)PSK_..Phospho	solyc08g045640.2.1	AT1G30320	VQTGIIS(ph)PSK	F	D	earlier	1.21367	1	RNA.regulation of transcription.unclassified	27.3.99	PM
solyc10g076870.1.1.._NSLNVSTS(ph)DNVDSSK_..Phospho	solyc10g076870.1.1	AT2G44710	NSLNVSTS(ph)DNVDSSK	F	D	earlier	2.08903	1	RNA.RNA binding	27.4	N
solyc02g064680.2.1.._FTANLS(ph)K_..Phospho	solyc02g064680.2.1	AT4G37640	FTANLS(ph)K	F	#N/A	not A17	0.7	0	signalling.calcium	30.3	ER
solyc06g053450.2.1.._TSS(ph)PMSSSSVSK_..Phospho	solyc06g053450.2.1	AT3G59690	TSS(ph)PMSSSSVSK	F	F	equal	0.168108	0	signalling.calcium	30.3	N
solyc08g014280.2.1.._FATPTAT(ph)SPR_..Phospho	solyc08g014280.2.1	AT3G59690	FATPTAT(ph)SPR	F	F	equal	0.00821173	0	signalling.calcium	30.3	N
solyc09g061430.2.1.._SAS(ph)EDDASIALR_..Phospho	solyc09g061430.2.1	AT3G07050	SAS(ph)EDDASIALR	F	B	earlier	1.15579	1	signalling.G-proteins	30.5	N
solyc09g097900.2.1.._VLNS(ph)DSYK_..Phospho	solyc09g097900.2.1	AT3G07410	VLNS(ph)DSYK	F	F	equal	0.00875764	0	signalling.G-proteins	30.5	C
solyc11g071930.1.1.._(ac)GDNSDTATAPS(ph)PAK_..Phospho	solyc11g071930.1.1	AT5G22080	(ac)GDNSDTATAPS(ph)PAK	F	B	earlier	0.718443	0	stress.abiotic.heat	20.2.1	N
solyc01g090230.2.1.._SSLDLPS(ph)S(ph)STSSPSR_..Phospho	solyc01g090230.2.1	AT1G02120	SSLDLPS(ph)S(ph)STSSPSR	F	F	equal	0.428353	0	stress.biotic	20.1	C
solyc02g036480.1.1.._SLT(ph)PYSPLK_..Phospho	solyc02g036480.1.1	AT5G36970	SLT(ph)PYSPLK	F	#N/A	not A17	0.708212	0	stress.biotic	20.1	PX
solyc01g099620.2.1.._VCEPPTGDQS(ph)GLLR_..Phospho	solyc01g099620.2.1	AT1G09090	VCEPPTGDQS(ph)GLLR	F	F	equal	0.885368	1	stress.biotic.respiratory burst	20.1.1	PM
solyc04g010310.2.1.._DSS(ph)ASHSFQEPS(ph)SPK_..Phospho	solyc04g010310.2.1	AT3G55320	DSS(ph)ASHSFQEPS(ph)SPK	F	F	equal	0.115357	0	transport.ABC transporters and multidrug resistance systems	34.16	PM
solyc01g111980.2.1.._FIT(ph)PLGS(ph)PLRK_..Phospho	solyc01g111980.2.1	AT1G47670	FIT(ph)PLGS(ph)PLRK	F	B	earlier	0.957708	1	transport.amino acids	34.3	PM
solyc08g079790.1.1.._LESPQDQVLDMPVT(ph)PTAEIR_..Phospho	solyc08g079790.1.1	AT1G12500	LESPQDQVLDMPVT(ph)PTAEIR	F	F	equal	0.0748722	0	transport.metabolite transporters at the envelope membrane	34.8	PM
solyc12g055800.1.1.._PS(ph)IVGGPM(ox)TTFEDSEK_..Phospho	solyc12g055800.1.1	AT1G78900	PS(ph)IVGGPM(ox)TTFEDSEK	F	B	earlier	2.22778	1	transport.p- and v-ATPases.H+-transporting two-sector ATPase	34.1.1	V,G
solyc04g080460.2.1.._QSS(ph)M(ox)M(ox)GS(ph)SQAIR_..Phospho	solyc04g080460.2.1	AT1G75220	QSS(ph)M(ox)M(ox)GS(ph)SQAIR	F	D	earlier	1.55232	1	transport.sugars	34.2	PM
solyc07g066210.2.1.._STSSAS(ph)EGDVESQS(ph)SPR_..Phospho	solyc07g066210.2.1	AT1G55620	STSSAS(ph)EGDVESQS(ph)SPR	F	B	earlier	0.855901	1	transport.unspecified anions	34.18	G
solyc07g066210.2.1.._STSSASEGDVESQS(ph)SPR_..Phospho	solyc07g066210.2.1	AT1G55620	STSSASEGDVESQS(ph)SPR	F	B	earlier	0.769913	0	transport.unspecified anions	34.18	G
solyc10g044470.1.1.._VLS(ph)ASNILSR_..Phospho	solyc10g044470.1.1	AT5G49890	VLS(ph)ASNILSR	F	#N/A	not A17	0.717949	0	transport.unspecified anions	34.18	V
solyc06g068490.2.1.._STDGALSLSAPVSPVS(ph)SPPESR_..Phospho	solyc06g068490.2.1	AT1G16010	STDGALSLSAPVSPVS(ph)SPPESR	F	D	earlier	0.938807	1	transport.unspecified cations	34.14	P,N
solyc01g096490.2.1.._GFNENAEDEENDS(ph)R_..Phospho	solyc01g096490.2.1	AT5G13530	GFNENAEDEENDS(ph)R	F	B	earlier	1.03598	1	protein.postranslational modification	29.4	C
solyc01g098160.2.1.._EPVQNWS(ph)GPLVEPAS(ph)AGGR_..Phospho	solyc01g098160.2.1	AT1G54610	EPVQNWS(ph)GPLVEPAS(ph)AGGR	F	F	equal	0.144203	0	protein.postranslational modification	29.4	N
solyc03g033540.2.1.._TASM(ox)S(ph)SPTVR_..Phospho	solyc03g033540.2.1	AT2G17890	TASM(ox)S(ph)SPTVR	F	F	equal	0.404481	0	protein.postranslational modification	29.4	C
solyc07g007140.2.1.._SES(ph)PSSSQQNVEFESINAGK_..Phospho	solyc07g007140.2.1	AT3G46920	SES(ph)PSSSQQNVEFESINAGK	F	B	earlier	0.883295	1	protein.postranslational modification	29.4	C
solyc09g005550.2.1.._FNSLS(ph)VK_..Phospho	solyc09g005550.2.1	AT3G51850	FNSLS(ph)VK	F	B	earlier	1.39212	1	protein.postranslational modification	29.4	PM
solyc09g082510.2.1.._DIPLDHVS(ph)DSSPER_..Phospho	solyc09g082510.2.1	AT3G22790	DIPLDHVS(ph)DSSPER	F	F	equal	8.02715	1	protein.postranslational modification	29.4	N
solyc02g087460.1.1.._DDS(ph)DSWADK_..Phospho	solyc02g087460.1.1	AT3G28450	DDS(ph)DSWADK	F	F	equal	0.172731	0	protein.postranslational modification.kinase.receptor like cytoplasmatic kinase VII	29.4.1.57	PM
solyc05g053930.2.1.._AETTFYTVS(ph)GLDSR_..Phospho	solyc05g053930.2.1	AT5G02290	AETTFYTVS(ph)GLDSR	F	B	earlier	0.979799	1	protein.postranslational modification.kinase.receptor like cytoplasmatic kinase VII	29.4.1.57	C
solyc06g005500.2.1.._SVS(ph)IDGGDSNSSSR_..Phospho	solyc06g005500.2.1	AT1G07570	SVS(ph)IDGGDSNSSSR	F	F	equal	0.254773	0	protein.postranslational modification.kinase.receptor like cytoplasmatic kinase VII	29.4.1.57	P
solyc07g063000.2.1.._SS(ph)DTFVPSK_..Phospho	solyc07g063000.2.1	AT5G53890	SS(ph)DTFVPSK	F	F	equal	0.15641	0	protein.postranslational modification.kinase.receptor like cytoplasmatic kinase VII	29.4.1.57	PM
solyc12g036330.1.1.._NNTSSVS(ph)PDSVTAK_..Phospho	solyc12g036330.1.1	AT1G18390	NNTSSVS(ph)PDSVTAK	F	E	earlier	2.22908	1	protein.postranslational modification.kinase.receptor like cytoplasmatic kinase VII	29.4.1.57	PM
solyc11g011880.1.1.._LLPEDQSHVS(ph)TK_..Phospho	solyc11g011880.1.1	AT1G70530	LLPEDQSHVS(ph)TK	F	F	equal	0.171962	0	signalling.receptor kinases.DUF 26	30.2.17	PM
solyc03g118510.2.1.._VTQEQS(ph)DSVNESD_..Phospho	solyc03g118510.2.1	AT1G48480	VTQEQS(ph)DSVNESD	F	E	earlier	0.830935	1	signalling.receptor kinases.leucine rich repeat III	30.2.3	PM
solyc09g091400.2.1.._GVLATSS(ph)SGQK_..Phospho	solyc09g091400.2.1	AT3G24240	GVLATSS(ph)SGQK	F	E	earlier	1.21399	1	signalling.receptor kinases.leucine rich repeat XI	30.2.11	PM
solyc03g113790.2.1.._RVS(ph)SFEALQPVNR_..Phospho	solyc03g113790.2.1	AT1G74910	RVS(ph)SFEALQPVNR	F	D	earlier	1.33005	1	cell wall.precursor synthesis	10.1	C
solyc11g044480.1.1.._M(ox)STLQS(ph)FK_..Phospho	solyc11g044480.1.1	AT1G05960	M(ox)STLQS(ph)FK	F	B	earlier	1.3593	1	cell.cycle	31.3	PM
solyc08g067090.2.1.._ARS(ph)PVYDR_..Phospho	solyc08g067090.2.1	AT4G32420	ARS(ph)PVYDR	F	A	earlier	1.26849	1	cell.cycle.peptidylprolyl isomerase	31.3.1	N
solyc09g091280.2.1.._FDAM(ox)AS(ph)PTK_..Phospho	solyc09g091280.2.1	AT3G12280	FDAM(ox)AS(ph)PTK	F	B	earlier	1.24366	1	cell.division	31.2	N
solyc09g091280.2.1.._VSAVHNVYVS(ph)PLR_..Phospho	solyc09g091280.2.1	AT3G12280	VSAVHNVYVS(ph)PLR	F	D	earlier	0.893449	1	cell.division	31.2	N
solyc02g020910.2.1.._SLALDDS(ph)R_..Phospho	solyc02g020910.2.1	AT3G19960	SLALDDS(ph)R	F	B	earlier	1.15219	1	cell.organisation	31.1	PM
solyc04g015830.2.1.._QSSESGS(ph)PVQSNR_..Phospho	solyc04g015830.2.1	AT2G41740	QSSESGS(ph)PVQSNR	F	F	equal	0.388444	0	cell.organisation	31.1	C
solyc06g082910.2.1.._ESSIGGDSLS(ph)R_..Phospho	solyc06g082910.2.1	AT3G25500	ESSIGGDSLS(ph)R	F	F	equal	0.215055	0	cell.organisation	31.1	PM
solyc08g079520.2.1.._(ac)S(ph)M(ox)SDSDTSSQGSDYK_..Phospho	solyc08g079520.2.1	AT1G12360	(ac)S(ph)M(ox)SDSDTSSQGSDYK	F	A	earlier	1.16308	1	cell.vesicle transport	31.4	C
solyc03g120710.2.1.._SESDITSLAPS(ph)SPS(ph)RSPK_..Phospho	solyc03g120710.2.1	AT1G45688	SESDITSLAPS(ph)SPS(ph)RSPK	F	B	earlier	1.16408	1	development.late embryogenesis abundant	33.2	PM
solyc03g080090.2.1.._ASDEHSS(ph)T(ph)TSDTTTIK_..Phospho	solyc03g080090.2.1	AT5G24590	ASDEHSS(ph)T(ph)TSDTTTIK	F	#N/A	not A17	5.89871	1	development.unspecified	33.99	0
solyc04g076540.2.1.._ESLPS(ph)SPR_..Phospho	solyc04g076540.2.1	AT1G58250	ESLPS(ph)SPR	F	#N/A	not A17	0.70529	0	development.unspecified	33.99	EX
solyc08g076920.2.1.._SIS(ph)SAQFFGDQSK_..Phospho	solyc08g076920.2.1	AT5G46750	SIS(ph)SAQFFGDQSK	F	B	earlier	0.730011	0	development.unspecified	33.99	C
solyc10g018520.1.1.._(ac)M(ox)EIDS(ph)PEGNGEDTLSK_..Phospho	solyc10g018520.1.1	AT5G35910	(ac)M(ox)EIDS(ph)PEGNGEDTLSK	F	D	earlier	0.877557	1	DNA.synthesis/chromatin structure	28.1	N
solyc08g078850.2.1.._SIS(ph)NAAPPS(ph)PTK_..Phospho	solyc08g078850.2.1	AT4G17260	SIS(ph)NAAPPS(ph)PTK	F	D	earlier	1.3029	1	fermentation.LDH	5.1	C
solyc08g078850.2.1.._SIS(ph)NAAPPSPTK_..Phospho	solyc08g078850.2.1	AT4G17260	SIS(ph)NAAPPSPTK	F	B	earlier	0.768392	0	fermentation.LDH	5.1	C
solyc07g045290.2.1.._DFVTAS(ph)DGR_..Phospho	solyc07g045290.2.1	AT2G04350	DFVTAS(ph)DGR	F	F	equal	0.00162049	0	lipid metabolism.FA synthesis and FA elongation.long chain fatty acid CoA ligase	11.1.9	ER
solyc07g065690.2.1.._ASNS(ph)PLMANR_..Phospho	solyc07g065690.2.1	AT4G26620	ASNS(ph)PLMANR	F	F	equal	0.0917572	0	major CHO metabolism.degradation.sucrose.misc	2.2.1.99	C
solyc07g049610.1.1.._(ac)MLQLNLS(ph)K_..Phospho	solyc07g049610.1.1	AT5G62220	(ac)MLQLNLS(ph)K	F	F	equal	0.168652	0	misc.UDP glucosyl and glucoronyl transferases	26.2	P
solyc01g080160.2.1.._ALVSIHS(ph)QEAGK_..Phospho	solyc01g080160.2.1	AT4G14240	ALVSIHS(ph)QEAGK	F	A	earlier	0.956575	1	not assigned.unknown	35.2	PM
solyc01g090440.2.1.._AQIIPNS(ph)SSPR_..Phospho	solyc01g090440.2.1		AQIIPNS(ph)SSPR	F	D	earlier	0.931674	1	not assigned.unknown	35.2	#N/A
solyc01g094420.2.1.._VNIGALS(ph)GITNT_..Phospho	solyc01g094420.2.1		VNIGALS(ph)GITNT	F	B	earlier	1.89399	1	not assigned.unknown	35.2	#N/A
solyc01g102480.2.1.._QEDVQLSTLS(ph)PSANNNNPQNPVAGQQTGK_..Phospho	solyc01g102480.2.1	AT3G05940	QEDVQLSTLS(ph)PSANNNNPQNPVAGQQTGK	F	F	equal	0.107216	0	not assigned.unknown	35.2	PM
solyc01g106750.1.1.._GFNPVT(ph)PANSPADSAR_..Phospho	solyc01g106750.1.1	AT2G16270	GFNPVT(ph)PANSPADSAR	F	#N/A	not A17	1.18631	1	not assigned.unknown	35.2	N
solyc02g071320.2.1.._S(ph)TGSFPGEEDLK_..Phospho	solyc02g071320.2.1		S(ph)TGSFPGEEDLK	F	F	equal	6.70831	1	not assigned.unknown	35.2	#N/A
solyc02g088260.2.1.._KYGEDNS(ph)DDDDEEK_..Phospho	solyc02g088260.2.1		KYGEDNS(ph)DDDDEEK	F	A	earlier	1.18952	1	not assigned.unknown	35.2	#N/A
solyc04g014850.2.1.._EFEFNS(ph)PDDK_..Phospho	solyc04g014850.2.1	AT4G17240	EFEFNS(ph)PDDK	F	B	earlier	1.42262	1	not assigned.unknown	35.2	N
solyc04g074940.2.1.._QVGS(ph)ADEIQLR_..Phospho	solyc04g074940.2.1	AT4G14600	QVGS(ph)ADEIQLR	F	F	equal	0.0610946	0	not assigned.unknown	35.2	C,ER
solyc06g065710.2.1.._TVSSINS(ph)AES(ph)SHQAPEGSGK_..Phospho	solyc06g065710.2.1	AT4G31880	TVSSINS(ph)AES(ph)SHQAPEGSGK	F	D	earlier	6.4816	1	not assigned.unknown	35.2	N
solyc06g076340.2.1.._APS(ph)PS(ph)LTPIGGGR_..Phospho	solyc06g076340.2.1	AT2G29200	APS(ph)PS(ph)LTPIGGGR	F	F	equal	0.0309443	0	not assigned.unknown	35.2	C,N
solyc07g055270.1.1.._SQS(ph)DLCLSSK_..Phospho	solyc07g055270.1.1		SQS(ph)DLCLSSK	F	F	equal	0.112307	0	not assigned.unknown	35.2	#N/A
solyc08g080520.2.1.._SLS(ph)GSVPFDR_..Phospho	solyc08g080520.2.1	AT4G11670	SLS(ph)GSVPFDR	F	B	earlier	0.974405	1	not assigned.unknown	35.2	C
solyc08g082240.1.1.._APSLPVTPSLSS(ph)K_..Phospho	solyc08g082240.1.1		APSLPVTPSLSS(ph)K	F	B	earlier	1.84062	1	not assigned.unknown	35.2	#N/A
solyc09g065700.2.1.._DAILS(ph)SPK_..Phospho	solyc09g065700.2.1	AT1G03060	DAILS(ph)SPK	F	#N/A	not A17	0.702737	0	not assigned.unknown	35.2	C,N
solyc09g092550.2.1.._EWNS(ph)PAR_..Phospho	solyc09g092550.2.1	AT4G14200	EWNS(ph)PAR	F	F	equal	8.21928	1	not assigned.unknown	35.2	N
solyc08g080110.2.1.._GRSFDDS(ph)PVSITDR_..Phospho	solyc08g080110.2.1	AT4G11860	GRSFDDS(ph)PVSITDR	F	E	earlier	1.43516	1	protein.aa activation.alanine-tRNA ligase	29.1.7	N
solyc03g123920.2.1.._SNS(ph)GPLTK_..Phospho	solyc03g123920.2.1	AT1G16860	SNS(ph)GPLTK	F	F	equal	0.530719	0	protein.degradation.ubiquitin	29.5.11	PM
solyc04g077940.2.1.._NEGSIQELTS(ph)PR_..Phospho	solyc04g077940.2.1	AT1G27750	NEGSIQELTS(ph)PR	F	B	earlier	1.26575	1	protein.degradation.ubiquitin	29.5.11	N
solyc12g098420.1.1.._LGLPAEDPAS(ph)PKPSTPVVEEK_..Phospho	solyc12g098420.1.1	AT1G04850	LGLPAEDPAS(ph)PKPSTPVVEEK	F	D	earlier	1.07406	1	protein.degradation.ubiquitin	29.5.11	C
solyc01g111530.2.1.._SPVPGSGS(ph)PPNSM(ox)EIPK_..Phospho	solyc01g111530.2.1	AT4G38600	SPVPGSGS(ph)PPNSM(ox)EIPK	F	B	earlier	4.16136	1	protein.degradation.ubiquitin.E3.HECT	29.5.11.4.1	N
solyc02g065720.2.1.._S(ph)FNDPESLSDVNK_..Phospho	solyc02g065720.2.1	AT5G38895	S(ph)FNDPESLSDVNK	F	E	earlier	1.13916	1	protein.degradation.ubiquitin.E3.RING	29.5.11.4.2	N
solyc03g119760.2.1.._SSDALGAS(ph)SSSATIR_..Phospho	solyc03g119760.2.1	AT1G73950	SSDALGAS(ph)SSSATIR	F	#N/A	not A17	0.713439	0	protein.degradation.ubiquitin.E3.RING	29.5.11.4.2	PM
solyc04g074790.1.1.._SRSS(ph)VLPL_..Phospho	solyc04g074790.1.1	AT1G72220	SRSS(ph)VLPL	F	F	equal	0.205358	0	protein.degradation.ubiquitin.E3.RING	29.5.11.4.2	N
solyc05g053870.2.1.._DLS(ph)FGSGSVNSK_..Phospho	solyc05g053870.2.1	AT1G79380	DLS(ph)FGSGSVNSK	F	E	earlier	1.07059	1	protein.degradation.ubiquitin.E3.RING	29.5.11.4.2	M
solyc09g074190.1.1.._QQLS(ph)PNSQTWQSK_..Phospho	solyc09g074190.1.1	AT1G03370	QQLS(ph)PNSQTWQSK	F	F	equal	0.295842	0	protein.degradation.ubiquitin.E3.RING	29.5.11.4.2	C
solyc11g071230.1.1.._ALS(ph)PVPR_..Phospho	solyc11g071230.1.1	AT1G27600	ALS(ph)PVPR	F	F	equal	0.402435	0	protein.glycosylation	29.7	PM
solyc06g076100.2.1.._GFM(ox)S(ph)GPIER_..Phospho	solyc06g076100.2.1	AT1G07630	GFM(ox)S(ph)GPIER	F	F	equal	0.27927	0	protein.postranslational modification	29.4	C
solyc11g071920.1.1.._QLS(ph)IDQFENEGR_..Phospho	solyc11g071920.1.1	AT2G27210	QLS(ph)IDQFENEGR	F	D	earlier	0.924956	1	protein.postranslational modification	29.4	N
solyc09g074940.1.1.._(ac)MDSEEATFSPPAVS(ph)SSPGS(ph)SPINNSSSNHTETENVSK_..Phospho	solyc09g074940.1.1	AT4G02510	(ac)MDSEEATFSPPAVS(ph)SSPGS(ph)SPINNSSSNHTETENVSK	F	D	earlier	1.06425	1	protein.targeting.chloroplast	29.3.3	P
solyc07g008160.2.1.._AVSAVAS(ph)PT(ph)SPLAHAR_..Phospho	solyc07g008160.2.1	AT1G14850	AVSAVAS(ph)PT(ph)SPLAHAR	F	B	earlier	0.954939	1	protein.targeting.nucleus	29.3.1	N
solyc06g071470.2.1.._S(ph)ASQNEQLTDDQLLAR_..Phospho	solyc06g071470.2.1	AT5G62810	S(ph)ASQNEQLTDDQLLAR	F	#N/A	not A17	0.7	0	protein.targeting.peroxisomes	29.3.5	PX
solyc01g091750.2.1.._AES(ph)PVNER_..Phospho	solyc01g091750.2.1	AT4G25500	AES(ph)PVNER	F	B	earlier	0.813533	1	RNA.processing.splicing	27.1.1	N
solyc10g083640.1.1.._S(ph)PIREGS(ph)EER_..Phospho	solyc10g083640.1.1	AT5G42820	S(ph)PIREGS(ph)EER	F	F	equal	0.284728	0	RNA.processing.splicing	27.1.1	N
solyc04g064700.2.1.._AWNPM(ox)S(ph)PTSDR_..Phospho	solyc04g064700.2.1	AT4G08350	AWNPM(ox)S(ph)PTSDR	F	B	earlier	0.858659	1	RNA.regulation of transcription.Global transcription factor group	27.3.52	N
solyc11g062240.1.1.._WSNDDSSNLPS(ph)PTPK_..Phospho	solyc11g062240.1.1	AT2G16485	WSNDDSSNLPS(ph)PTPK	F	B	earlier	1.20636	1	RNA.regulation of transcription.PHD finger transcription factor	27.3.63	N
solyc04g082650.2.1.._LPS(ph)TVDPDALDK_..Phospho	solyc04g082650.2.1	AT2G33640	LPS(ph)TVDPDALDK	F	B	earlier	0.855478	1	RNA.regulation of transcription.unclassified	27.3.99	PM
solyc10g044740.1.1.._VES(ph)VESVVR_..Phospho	solyc10g044740.1.1	AT5G43100	VES(ph)VESVVR	F	E	earlier	1.02631	1	RNA.regulation of transcription.unclassified	27.3.99	V
solyc06g053320.2.1.._AAS(ph)PTPGM(ox)LSSPSGVQK_..Phospho	solyc06g053320.2.1	AT2G43410	AAS(ph)PTPGM(ox)LSSPSGVQK	F	B	earlier	1.40569	1	RNA.RNA binding	27.4	N
solyc11g040370.1.1.._(ac)ADEEVMVEATS(ph)PVPSDHHK_..Phospho	solyc11g040370.1.1	AT4G10070	(ac)ADEEVMVEATS(ph)PVPSDHHK	F	#N/A	not A17	0.893824	1	RNA.transcription	27.2	N
solyc06g053450.2.1.._ATSPGVTS(ph)PR_..Phospho	solyc06g053450.2.1	AT3G59690	ATSPGVTS(ph)PR	F	F	equal	1.15591	1	signalling.calcium	30.3	N
solyc12g014110.1.1.._WLTEARGS(ph)EAPS(ph)PEAGPDTM(ox)K_..Phospho	solyc12g014110.1.1	AT1G53210	WLTEARGS(ph)EAPS(ph)PEAGPDTM(ox)K	F	F	equal	0.966318	1	signalling.calcium	30.3	PM
solyc12g099990.1.1.._(ac)ADQLT(ph)DDQISEFK_..Phospho	solyc12g099990.1.1	AT2G27030	(ac)ADQLT(ph)DDQISEFK	F	D	earlier	0.804028	1	signalling.calcium	30.3	PM
solyc09g005330.2.1.._VGM(ox)M(ox)S(ph)PISR_..Phospho	solyc09g005330.2.1	AT5G01400	VGM(ox)M(ox)S(ph)PISR	F	B	earlier	1.16307	1	signalling.phosphinositides	30.4	N
solyc01g109890.2.1.._SENTDM(ox)VDSGPSS(ph)N_..Phospho	solyc01g109890.2.1	AT4G39150	SENTDM(ox)VDSGPSS(ph)N	F	F	equal	0.293481	0	stress.abiotic.heat	20.2.1	C
solyc12g099510.1.1.._SDEVS(ph)DGER_..Phospho	solyc12g099510.1.1	AT4G15890	SDEVS(ph)DGER	F	F	equal	0.511316	0	stress.abiotic.heat	20.2.1	N
solyc01g090230.2.1.._SSLDLPSSST(ph)S(ph)SPSR_..Phospho	solyc01g090230.2.1	AT1G02120	SSLDLPSSST(ph)S(ph)SPSR	F	F	equal	0.0302815	0	stress.biotic	20.1	C
solyc02g036480.1.1.._SLT(ph)PYS(ph)PLK_..Phospho	solyc02g036480.1.1	AT5G36970	SLT(ph)PYS(ph)PLK	F	D	earlier	0.814316	1	stress.biotic	20.1	PX
solyc02g069380.2.1.._LAVPM(ox)SDVHTPEEPVAESSSS(ph)GTPK_..Phospho	solyc02g069380.2.1	AT3G55600	LAVPM(ox)SDVHTPEEPVAESSSS(ph)GTPK	F	E	earlier	0.89594	1	transport.calcium	34.21	N
solyc06g060370.2.1.._HM(ox)LSQQTPGT(ph)PRT(ph)PRT(ph)PR_..Phospho	solyc06g060370.2.1	AT1G21870	HM(ox)LSQQTPGT(ph)PRT(ph)PRT(ph)PR	F	F	equal	1.52218	1	transport.metabolite transporters at the envelope membrane	34.8	G
solyc09g007870.2.1.._LEDTGSGTGSLS(ph)R_..Phospho	solyc09g007870.2.1	AT5G03280	LEDTGSGTGSLS(ph)R	F	B	earlier	1.07745	1	transport.metal	34.12	PM
solyc10g009180.2.1.._LS(ph)PLPHEPADFYDR_..Phospho	solyc10g009180.2.1	AT1G61250	LS(ph)PLPHEPADFYDR	F	F	equal	0.0242091	0	transport.misc	34.99	PM
solyc12g089180.1.1.._M(ox)GSAQTS(ph)SM(ox)LGS(ph)SQVIR_..Phospho	solyc12g089180.1.1	AT1G75220	M(ox)GSAQTS(ph)SM(ox)LGS(ph)SQVIR	F	E	earlier	1.00658	1	transport.sugars	34.2	PM
solyc12g089180.1.1.._M(ox)GSAQTSS(ph)M(ox)LGSS(ph)QVIR_..Phospho	solyc12g089180.1.1	AT1G75220	M(ox)GSAQTSS(ph)M(ox)LGSS(ph)QVIR	F	E	earlier	1.0691	1	transport.sugars	34.2	PM
solyc12g089180.1.1.._M(ox)GSAQTSSM(ox)LGSS(ph)QVIR_..Phospho	solyc12g089180.1.1	AT1G75220	M(ox)GSAQTSSM(ox)LGSS(ph)QVIR	F	B	earlier	1.08726	1	transport.sugars	34.2	PM
solyc07g066210.2.1.._S(ph)TSSASEGDVESQSSPR_..Phospho	solyc07g066210.2.1	AT1G55620	S(ph)TSSASEGDVESQSSPR	F	#N/A	not A17	0.718343	0	transport.unspecified anions	34.18	G
solyc01g067710.2.1.._MISSEPTT(ph)PK_..Phospho	solyc01g067710.2.1	AT3G05030	MISSEPTT(ph)PK	F	A	earlier	1.34116	1	transport.unspecified cations	34.14	V
solyc01g108920.2.1.._LSTS(ph)PPTLK_..Phospho	solyc01g108920.2.1	AT2G15900	LSTS(ph)PPTLK	F	F	equal	0.130105	0	not assigned.unknown	35.2	PM
solyc01g098160.2.1.._EPVQNWS(ph)GPLVEPASAGGR_..Phospho	solyc01g098160.2.1	AT1G54610	EPVQNWS(ph)GPLVEPASAGGR	F	D	earlier	0.964232	1	protein.postranslational modification	29.4	N
solyc02g086790.2.1.._NYS(ph)GPLQYR_..Phospho	solyc02g086790.2.1	AT5G14720	NYS(ph)GPLQYR	F	D	earlier	0.75899	0	protein.postranslational modification	29.4	PM
solyc03g033540.2.1.._TAS(ph)M(ox)SSPTVR_..Phospho	solyc03g033540.2.1	AT2G17890	TAS(ph)M(ox)SSPTVR	F	B	earlier	1.10835	1	protein.postranslational modification	29.4	C
solyc01g096940.2.1.._DTYGNQES(ph)PGHV_..Phospho	solyc01g096940.2.1	AT3G03770	DTYGNQES(ph)PGHV	F	E	earlier	1.04238	1	protein.postranslational modification.kinase.receptor like cytoplasmatic kinase VII	29.4.1.57	PM
solyc05g010140.2.1.._FLNS(ph)PGGS(ph)GGFGNPK_..Phospho	solyc05g010140.2.1	AT1G68690	FLNS(ph)PGGS(ph)GGFGNPK	F	F	equal	0.154357	0	protein.postranslational modification.kinase.receptor like cytoplasmatic kinase VII	29.4.1.57	P
solyc07g049180.2.1.._LADGNS(ph)PVLSGITVDK_..Phospho	solyc07g049180.2.1	AT3G21630	LADGNS(ph)PVLSGITVDK	F	E	earlier	0.959241	1	protein.postranslational modification.kinase.receptor like cytoplasmatic kinase VII	29.4.1.57	PM
solyc08g079460.2.1.._VGNTSDASDDRLS(ph)TDQAK_..Phospho	solyc08g079460.2.1	AT4G22730	VGNTSDASDDRLS(ph)TDQAK	F	A	earlier	2.10286	1	signalling.receptor kinases.DUF 26	30.2.17	PM
solyc03g111670.2.1.._GS(ph)PHGVT(ph)P_..Phospho	solyc03g111670.2.1	AT2G26730	GS(ph)PHGVT(ph)P	F	E	earlier	1.00939	1	signalling.receptor kinases.leucine rich repeat III	30.2.3	PM
solyc03g111670.2.1.._GS(ph)PHGVTP_..Phospho	solyc03g111670.2.1	AT2G26730	GS(ph)PHGVTP	F	B	earlier	0.982921	1	signalling.receptor kinases.leucine rich repeat III	30.2.3	PM
solyc03g111670.2.1.._GSPHGVT(ph)P_..Phospho	solyc03g111670.2.1	AT2G26730	GSPHGVT(ph)P	F	E	earlier	1.00202	1	signalling.receptor kinases.leucine rich repeat III	30.2.3	PM
solyc11g011020.1.1.._M(ox)DS(ph)GGDIIDNDAEVQTA_..Phospho	solyc11g011020.1.1	AT5G16590	M(ox)DS(ph)GGDIIDNDAEVQTA	F	B	earlier	1.18492	1	signalling.receptor kinases.leucine rich repeat III	30.2.3	PM
solyc01g087210.2.1.._YSM(ox)AS(ph)PGPAGGAK_..Phospho	solyc01g087210.2.1	AT5G05170	YSM(ox)AS(ph)PGPAGGAK	F	E	earlier	1.11593	1	cell wall.cellulose synthesis.cellulose synthase	10.2.1	PM
solyc08g061100.2.1.._SM(ox)S(ph)GPLGPGDK_..Phospho	solyc08g061100.2.1	AT4G32410	SM(ox)S(ph)GPLGPGDK	F	B	earlier	1.06623	1	cell wall.cellulose synthesis.cellulose synthase	10.2.1	PM,G
solyc02g080200.2.1.._ATSSQPLLDS(ph)PK_..Phospho	solyc02g080200.2.1	AT1G11580	ATSSQPLLDS(ph)PK	F	E	earlier	1.08285	1	cell wall.pectin*esterases.PME	10.8.1	EX
solyc10g080400.1.1.._QNIS(ph)PTGQGR_..Phospho	solyc10g080400.1.1	AT2G42260	QNIS(ph)PTGQGR	F	B	earlier	0.863132	1	cell.cycle	31.3	C
solyc09g091280.2.1.._KFDAM(ox)AS(ph)PTK_..Phospho	solyc09g091280.2.1	AT3G12280	KFDAM(ox)AS(ph)PTK	F	D	earlier	2.08543	1	cell.division	31.2	N
solyc02g020910.2.1.._ESSWETGS(ph)NQR_..Phospho	solyc02g020910.2.1	AT3G19960	ESSWETGS(ph)NQR	F	A	earlier	1.3012	1	cell.organisation	31.1	PM
solyc06g082910.2.1.._LVPS(ph)PSQENR_..Phospho	solyc06g082910.2.1	AT3G25500	LVPS(ph)PSQENR	F	E	earlier	0.971775	1	cell.organisation	31.1	PM
solyc09g010060.2.1.._S(ph)PLSLINN_..Phospho	solyc09g010060.2.1	AT2G36200	S(ph)PLSLINN	F	B	earlier	0.895829	1	cell.organisation	31.1	C
solyc09g042740.2.1.._ISDVWDQNVES(ph)PIR_..Phospho	solyc09g042740.2.1	AT3G25500	ISDVWDQNVES(ph)PIR	F	D	earlier	0.79196	0	cell.organisation	31.1	PM
solyc07g032100.2.1.._GWSESAS(ph)PNVR_..Phospho	solyc07g032100.2.1	AT1G62020	GWSESAS(ph)PNVR	F	D	earlier	1.04049	1	cell.vesicle transport	31.4	C
solyc10g081850.1.1.._M(ox)NDLFSGS(ph)FSR_..Phospho	solyc10g081850.1.1	AT3G11820	M(ox)NDLFSGS(ph)FSR	F	B	earlier	1.00062	1	cell.vesicle transport	31.4	PM
solyc10g081850.1.1.._SVPGCGPGS(ph)SSDR_..Phospho	solyc10g081850.1.1	AT3G11820	SVPGCGPGS(ph)SSDR	F	A	earlier	1.14654	1	cell.vesicle transport	31.4	PM
solyc11g008340.1.1.._GDNQFGS(ph)FGAGDGSHK_..Phospho	solyc11g008340.1.1	AT3G10380	GDNQFGS(ph)FGAGDGSHK	F	A	earlier	1.0534	1	cell.vesicle transport	31.4	PM
solyc12g088440.1.1.._S(ph)SSNLVDGSQVDTK_..Phospho	solyc12g088440.1.1	AT1G27700	S(ph)SSNLVDGSQVDTK	F	D	earlier	1.10776	1	cell.vesicle transport	31.4	C
solyc03g120710.2.1.._SESDITSLAPS(ph)SPSR_..Phospho	solyc03g120710.2.1	AT1G45688	SESDITSLAPS(ph)SPSR	F	E	earlier	1.22684	1	development.late embryogenesis abundant	33.2	PM
solyc01g005410.2.1.._(ac)AS(ph)SSGIGNNDELTPLQK_..Phospho	solyc01g005410.2.1	AT1G70680	(ac)AS(ph)SSGIGNNDELTPLQK	F	E	earlier	0.824922	1	development.unspecified	33.99	C
solyc01g005410.2.1.._(ac)ASS(ph)SGIGNNDELTPLQK_..Phospho	solyc01g005410.2.1	AT1G70680	(ac)ASS(ph)SGIGNNDELTPLQK	F	E	earlier	1.71043	1	development.unspecified	33.99	C
solyc03g080090.2.1.._ASDEHSST(ph)TS(ph)DTTTIK_..Phospho	solyc03g080090.2.1	AT5G24590	ASDEHSST(ph)TS(ph)DTTTIK	F	A	earlier	1.24292	1	development.unspecified	33.99	0
solyc03g117770.2.1.._AGSSTTLLS(ph)PPS(ph)SPR_..Phospho	solyc03g117770.2.1	AT1G16180	AGSSTTLLS(ph)PPS(ph)SPR	F	E	earlier	1.22616	1	development.unspecified	33.99	PM
solyc06g054420.2.1.._AGSATTFM(ox)S(ph)PPSS(ph)PR_..Phospho	solyc06g054420.2.1	AT3G06170	AGSATTFM(ox)S(ph)PPSS(ph)PR	F	E	earlier	1.06261	1	development.unspecified	33.99	V
solyc06g054420.2.1.._AGSATTFM(ox)SPPSS(ph)PR_..Phospho	solyc06g054420.2.1	AT3G06170	AGSATTFM(ox)SPPSS(ph)PR	F	E	earlier	1.14656	1	development.unspecified	33.99	V
solyc04g051340.2.1.._STPAS(ph)PNSSTR_..Phospho	solyc04g051340.2.1	AT1G43130	STPAS(ph)PNSSTR	F	E	earlier	1.20896	1	hormone metabolism.auxin.induced-regulated-responsive-activated	17.2.3	PM
solyc04g071710.2.1.._S(ph)PPSS(ph)PNSSTR_..Phospho	solyc04g071710.2.1	AT1G43130	S(ph)PPSS(ph)PNSSTR	F	E	earlier	1.14728	1	hormone metabolism.auxin.induced-regulated-responsive-activated	17.2.3	PM
solyc05g007960.2.1.._LPSSGHSS(ph)PSTPS(ph)SPR_..Phospho	solyc05g007960.2.1	AT2G01480	LPSSGHSS(ph)PSTPS(ph)SPR	F	D	earlier	0.916168	1	hormone metabolism.auxin.induced-regulated-responsive-activated	17.2.3	P
solyc01g096500.2.1.._ASS(ph)LSS(ph)IDSIM(ox)TPSR_..Phospho	solyc01g096500.2.1	AT5G23450	ASS(ph)LSS(ph)IDSIM(ox)TPSR	F	B	earlier	0.971916	1	lipid metabolism.'exotics' (steroids, squalene etc).sphingolipids	11.8.1	C
solyc05g010280.2.1.._GQLSDDVRS(ph)DSEDEHED_..Phospho	solyc05g010280.2.1	AT1G13580	GQLSDDVRS(ph)DSEDEHED	F	D	earlier	0.901185	1	lipid metabolism.'exotics' (steroids, squalene etc).sphingolipids	11.8.1	ER
solyc04g081440.2.1.._VFDNM(ox)VGVYS(ph)PGR_..Phospho	solyc04g081440.2.1	AT4G34860	VFDNM(ox)VGVYS(ph)PGR	F	B	earlier	1.46438	1	major CHO metabolism.degradation.sucrose.invertases.neutral	2.2.1.3.1	C,P
solyc02g092840.1.1.._(ac)MLSPYSDES(ph)PGADEAM(ox)R_..Phospho	solyc02g092840.1.1	AT5G62220	(ac)MLSPYSDES(ph)PGADEAM(ox)R	F	F	equal	0.0164557	0	misc.UDP glucosyl and glucoronyl transferases	26.2	P
solyc07g044960.1.1.._(ac)M(ox)LPS(ph)ENSSPRK_..Phospho	solyc07g044960.1.1	AT5G62220	(ac)M(ox)LPS(ph)ENSSPRK	F	F	equal	1.9229	1	misc.UDP glucosyl and glucoronyl transferases	26.2	P
solyc01g009730.1.1.._FNDAYPS(ph)GEK_..Phospho	solyc01g009730.1.1		FNDAYPS(ph)GEK	F	E	earlier	0.826305	1	not assigned.unknown	35.2	#N/A
solyc01g095730.2.1.._S(ph)SPELTETYGDGNNQGR_..Phospho	solyc01g095730.2.1	AT3G61690	S(ph)SPELTETYGDGNNQGR	F	D	earlier	0.775222	0	not assigned.unknown	35.2	N
solyc01g097040.2.1.._EIENEASTSVFVPS(ph)PR_..Phospho	solyc01g097040.2.1	AT1G08800	EIENEASTSVFVPS(ph)PR	F	B	earlier	1.29679	1	not assigned.unknown	35.2	EX
solyc01g099120.2.1.._AIITEEPDS(ph)PS(ph)PLK_..Phospho	solyc01g099120.2.1	AT1G54990	AIITEEPDS(ph)PS(ph)PLK	F	A	earlier	1.09531	1	not assigned.unknown	35.2	ER
solyc01g102540.2.1.._ITMEEQS(ph)PGNGTQSQR_..Phospho	solyc01g102540.2.1	AT1G33410	ITMEEQS(ph)PGNGTQSQR	F	F	equal	0.0685625	0	not assigned.unknown	35.2	N
solyc01g106680.2.1.._(ac)M(ox)YKQS(ph)PSR_..Phospho	solyc01g106680.2.1		(ac)M(ox)YKQS(ph)PSR	F	E	earlier	1.06963	1	not assigned.unknown	35.2	#N/A
solyc02g031830.1.1.._SSVQM(ox)ENLEGGPLT(ph)P_..Phospho	solyc02g031830.1.1	AT4G19950	SSVQM(ox)ENLEGGPLT(ph)P	F	B	earlier	1.49484	1	not assigned.unknown	35.2	PM
solyc02g032930.2.1.._TLEGEAS(ph)ALR_..Phospho	solyc02g032930.2.1	AT5G42570	TLEGEAS(ph)ALR	F	E	earlier	0.899707	1	not assigned.unknown	35.2	ER
solyc02g064580.2.1.._AM(ox)EELVS(ph)SPDFSK_..Phospho	solyc02g064580.2.1	AT5G67610	AM(ox)EELVS(ph)SPDFSK	F	F	equal	0.0323971	0	not assigned.unknown	35.2	PM
solyc02g086860.2.1.._VSSPPVES(ph)PPR_..Phospho	solyc02g086860.2.1	AT2G36330	VSSPPVES(ph)PPR	F	A	earlier	1.05575	1	not assigned.unknown	35.2	P
solyc03g045090.2.1.._TSGTPT(ph)TPTSNPTSLR_..Phospho	solyc03g045090.2.1	AT3G02420	TSGTPT(ph)TPTSNPTSLR	F	#N/A	not A17	0.702053	0	not assigned.unknown	35.2	C,ER
solyc03g115030.2.1.._ADS(ph)VISVDK_..Phospho	solyc03g115030.2.1		ADS(ph)VISVDK	F	E	earlier	0.844506	1	not assigned.unknown	35.2	#N/A
solyc04g080540.2.1.._YISTLS(ph)PR_..Phospho	solyc04g080540.2.1		YISTLS(ph)PR	F	B	earlier	1.07989	1	not assigned.unknown	35.2	#N/A
solyc06g065460.2.1.._S(ph)QEFATAR_..Phospho	solyc06g065460.2.1	AT1G34320	S(ph)QEFATAR	F	B	earlier	0.953819	1	not assigned.unknown	35.2	N
solyc06g071440.2.1.._LSSENLSS(ph)PAT(ph)PPPAVER_..Phospho	solyc06g071440.2.1	AT2G36330	LSSENLSS(ph)PAT(ph)PPPAVER	F	E	earlier	1.14751	1	not assigned.unknown	35.2	P
solyc06g072110.2.1.._PYSSVS(ph)PDLGDK_..Phospho	solyc06g072110.2.1	AT1G17820	PYSSVS(ph)PDLGDK	F	E	earlier	0.809874	1	not assigned.unknown	35.2	EX
solyc07g045010.2.1.._DDEDS(ph)RISPK_..Phospho	solyc07g045010.2.1	AT1G06660	DDEDS(ph)RISPK	F	D	earlier	1.02243	1	not assigned.unknown	35.2	M
solyc08g063100.1.1.._NDAGAIS(ph)DNEAPPR_..Phospho	solyc08g063100.1.1		NDAGAIS(ph)DNEAPPR	F	D	earlier	0.89928	1	not assigned.unknown	35.2	#N/A
solyc08g068020.1.1.._VIS(ph)PSCR_..Phospho	solyc08g068020.1.1	AT2G25730	VIS(ph)PSCR	F	D	earlier	0.864637	1	not assigned.unknown	35.2	C
solyc09g082180.2.1.._S(ph)PISYTPSR_..Phospho	solyc09g082180.2.1	AT1G05440	S(ph)PISYTPSR	F	A	earlier	0.913202	1	not assigned.unknown	35.2	C
solyc10g077000.1.1.._FSDAELTEDQYS(ph)PTSK_..Phospho	solyc10g077000.1.1	AT5G17910	FSDAELTEDQYS(ph)PTSK	F	B	earlier	0.977372	1	not assigned.unknown	35.2	PM,ER
solyc11g005420.1.1.._S(ph)LSNLFK_..Phospho	solyc11g005420.1.1		S(ph)LSNLFK	F	B	earlier	0.945498	1	not assigned.unknown	35.2	#N/A
solyc11g007010.1.1.._SNVVS(ph)PGSENITDNASR_..Phospho	solyc11g007010.1.1	AT1G30240	SNVVS(ph)PGSENITDNASR	F	D	earlier	0.833699	1	not assigned.unknown	35.2	N
solyc11g008600.1.1.._GNS(ph)FGSSTSP_..Phospho	solyc11g008600.1.1	AT5G57510	GNS(ph)FGSSTSP	F	B	earlier	0.983584	1	not assigned.unknown	35.2	M
solyc11g017000.1.1.._SPICS(ph)PNQK_..Phospho	solyc11g017000.1.1	AT1G34320	SPICS(ph)PNQK	F	F	equal	0.055198	0	not assigned.unknown	35.2	N
solyc11g042880.1.1.._SDSEVTSIDACS(ph)PR_..Phospho	solyc11g042880.1.1	AT2G41990	SDSEVTSIDACS(ph)PR	F	E	earlier	0.916858	1	not assigned.unknown	35.2	P
solyc11g068650.1.1.._LPEPPS(ph)SPR_..Phospho	solyc11g068650.1.1	AT5G22350	LPEPPS(ph)SPR	F	E	earlier	0.896276	1	not assigned.unknown	35.2	C
solyc12g049410.1.1.._GIS(ph)DTDT(ph)DLIR_..Phospho	solyc12g049410.1.1	AT3G14120	GIS(ph)DTDT(ph)DLIR	F	D	earlier	1.10321	1	not assigned.unknown	35.2	N
solyc12g098440.1.1.._VPSSSTDTSYS(ph)NSQK_..Phospho	solyc12g098440.1.1		VPSSSTDTSYS(ph)NSQK	F	E	earlier	1.23324	1	not assigned.unknown	35.2	#N/A
solyc09g014770.2.1.._DLDGVET(ph)EEDGGGYSR_..Phospho	solyc09g014770.2.1	AT2G38280	DLDGVET(ph)EEDGGGYSR	F	A	earlier	0.978693	1	nucleotide metabolism.degradation	23.2	PM
solyc08g080110.2.1.._S(ph)FDDSPVSITDR_..Phospho	solyc08g080110.2.1	AT4G11860	S(ph)FDDSPVSITDR	F	B	earlier	1.83982	1	protein.aa activation.alanine-tRNA ligase	29.1.7	N
solyc03g123920.2.1.._KSS(ph)GPQS(ph)GGVTPTGR_..Phospho	solyc03g123920.2.1	AT1G16860	KSS(ph)GPQS(ph)GGVTPTGR	F	A	earlier	1.17835	1	protein.degradation.ubiquitin	29.5.11	PM
solyc10g081600.1.1.._ESS(ph)LSAQPVTDDSR_..Phospho	solyc10g081600.1.1	AT3G58460	ESS(ph)LSAQPVTDDSR	F	F	equal	0.24628	0	protein.degradation.ubiquitin.E2	29.5.11.3	PM
solyc01g111530.2.1.._SPVPGS(ph)GSPPNSMEIPK_..Phospho	solyc01g111530.2.1	AT4G38600	SPVPGS(ph)GSPPNSMEIPK	F	F	equal	0.297318	0	protein.degradation.ubiquitin.E3.HECT	29.5.11.4.1	N
solyc01g066430.2.1.._VSS(ph)PAIQSR_..Phospho	solyc01g066430.2.1	AT3G16720	VSS(ph)PAIQSR	F	E	earlier	1.0058	1	protein.degradation.ubiquitin.E3.RING	29.5.11.4.2	N
solyc02g089240.2.1.._VM(ox)LFNES(ph)P_..Phospho	solyc02g089240.2.1	AT5G15790	VM(ox)LFNES(ph)P	F	B	earlier	0.846716	1	protein.degradation.ubiquitin.E3.RING	29.5.11.4.2	N
solyc04g074790.1.1.._SFS(ph)YGGR_..Phospho	solyc04g074790.1.1	AT1G72220	SFS(ph)YGGR	F	E	earlier	0.88811	1	protein.degradation.ubiquitin.E3.RING	29.5.11.4.2	N
solyc11g019930.1.1.._SSLASSS(ph)AIQIGQGASR_..Phospho	solyc11g019930.1.1	AT1G71980	SSLASSS(ph)AIQIGQGASR	F	A	earlier	0.920731	1	protein.degradation.ubiquitin.E3.RING	29.5.11.4.2	PM
solyc04g076820.1.1.._(ac)M(ox)ENFSYSSYPDSVNS(ph)SPR_..Phospho	solyc04g076820.1.1	AT5G09620	(ac)M(ox)ENFSYSSYPDSVNS(ph)SPR	F	B	earlier	1.68513	1	protein.postranslational modification	29.4	N
solyc08g077150.2.1.._FVS(ph)PTHS(ph)DR_..Phospho	solyc08g077150.2.1	AT2G35350	FVS(ph)PTHS(ph)DR	F	F	equal	0.0138296	0	protein.postranslational modification	29.4	PM
solyc08g077150.2.1.._FVS(ph)PTHSDR_..Phospho	solyc08g077150.2.1	AT2G35350	FVS(ph)PTHSDR	F	A	earlier	1.28684	1	protein.postranslational modification	29.4	PM
solyc08g077150.2.1.._GALS(ph)GPLDATAGSDGGGVGNR_..Phospho	solyc08g077150.2.1	AT2G35350	GALS(ph)GPLDATAGSDGGGVGNR	F	B	earlier	1.13503	1	protein.postranslational modification	29.4	PM
solyc12g096300.1.1.._LS(ph)AAS(ph)KPSIAA_..Phospho	solyc12g096300.1.1	AT5G10360	LS(ph)AAS(ph)KPSIAA	F	E	earlier	1.15972	1	protein.synthesis.ribosomal protein.eukaryotic.40S subunit.S6	29.2.1.2.1.6	C
solyc12g096300.1.1.._SRLS(ph)AAS(ph)KPS(ph)IAA_..Phospho	solyc12g096300.1.1	AT5G10360	SRLS(ph)AAS(ph)KPS(ph)IAA	F	E	earlier	1.95286	1	protein.synthesis.ribosomal protein.eukaryotic.40S subunit.S6	29.2.1.2.1.6	C
solyc01g111240.2.1.._LNES(ph)PTM(ox)EPGNLNDR_..Phospho	solyc01g111240.2.1	AT3G16620	LNES(ph)PTM(ox)EPGNLNDR	F	E	earlier	1.96608	1	protein.targeting.chloroplast	29.3.3	P
solyc02g070810.2.1.._S(ph)SPAGVS(ph)EHSPR_..Phospho	solyc02g070810.2.1	AT5G40480	S(ph)SPAGVS(ph)EHSPR	F	A	earlier	1.63431	1	protein.targeting.nucleus	29.3.1	N
solyc02g070810.2.1.._SSPAGVSEHS(ph)PR_..Phospho	solyc02g070810.2.1	AT5G40480	SSPAGVSEHS(ph)PR	F	A	earlier	11.8106	1	protein.targeting.nucleus	29.3.1	N
solyc12g009990.1.1.._SGAESGNDS(ph)GDGDKVNSR_..Phospho	solyc12g009990.1.1	AT4G30600	SGAESGNDS(ph)GDGDKVNSR	F	A	earlier	1.20439	1	protein.targeting.secretory pathway.unspecified	29.3.4.99	ER
solyc01g007380.1.1.._SISVSLM(ox)IY(ph)ILT(ph)R_..Phospho	solyc01g007380.1.1	ATCG00540	SISVSLM(ox)IY(ph)ILT(ph)R	F	E	earlier	0.957147	1	PS.lightreaction.cytochrome b6/f.apocytochrome f (CYF)	1.1.3.4	P
solyc01g005820.2.1.._SRS(ph)PGCAPYS(ph)P_..Phospho	solyc01g005820.2.1	AT1G55310	SRS(ph)PGCAPYS(ph)P	F	E	earlier	1.1906	1	RNA.processing.splicing	27.1.1	N
solyc03g098280.2.1.._FYM(ox)EPETS(ph)DGGSVTSGAAGR_..Phospho	solyc03g098280.2.1	AT1G48410	FYM(ox)EPETS(ph)DGGSVTSGAAGR	F	B	earlier	5.35761	1	RNA.regulation of transcription.Argonaute	27.3.36	N
solyc06g072300.2.1.._FYM(ox)EPET(ph)SDGGSVTSGAAPYR_..Phospho	solyc06g072300.2.1	AT1G48410	FYM(ox)EPET(ph)SDGGSVTSGAAPYR	F	B	earlier	3.15897	1	RNA.regulation of transcription.Argonaute	27.3.36	N
solyc12g099340.1.1.._LQTQDS(ph)FGR_..Phospho	solyc12g099340.1.1	AT4G16150	LQTQDS(ph)FGR	F	D	earlier	0.829638	1	RNA.regulation of transcription.AtSR Transcription Factor family	27.3.39	N
solyc09g007100.2.1.._S(ph)FQNVNR_..Phospho	solyc09g007100.2.1	AT2G27090	S(ph)FQNVNR	F	B	earlier	0.924708	1	RNA.regulation of transcription.bZIP transcription factor family	27.3.35	N
solyc02g084620.2.1.._LSQLS(ph)PDR_..Phospho	solyc02g084620.2.1	AT3G54350	LSQLS(ph)PDR	F	B	earlier	1.23004	1	RNA.regulation of transcription.FHA transcription factor	27.3.48	N
solyc12g094710.1.1.._GTYSESSGGPGS(ph)PINQR_..Phospho	solyc12g094710.1.1	AT2G33620	GTYSESSGGPGS(ph)PINQR	F	D	earlier	0.751475	0	RNA.regulation of transcription.putative transcription regulator	27.3.67	N
solyc01g099360.2.1.._LVS(ph)TPVK_..Phospho	solyc01g099360.2.1	AT5G27650	LVS(ph)TPVK	F	E	earlier	1.08438	1	RNA.regulation of transcription.PWWP domain protein	27.3.68	N
solyc09g064840.2.1.._NISVTS(ph)SSSPEK_..Phospho	solyc09g064840.2.1	AT3G63070	NISVTS(ph)SSSPEK	F	#N/A	not A17	0.965183	1	RNA.regulation of transcription.PWWP domain protein	27.3.68	N
solyc02g094390.2.1.._SAGGGFVS(ph)PNM(ox)GK_..Phospho	solyc02g094390.2.1	AT3G26935	SAGGGFVS(ph)PNM(ox)GK	F	B	earlier	0.98218	1	RNA.regulation of transcription.unclassified	27.3.99	PM
solyc03g097630.2.1.._S(ph)SDSGDGATNQAAFIR_..Phospho	solyc03g097630.2.1	AT3G26935	S(ph)SDSGDGATNQAAFIR	F	E	earlier	1.00583	1	RNA.regulation of transcription.unclassified	27.3.99	PM
solyc03g114060.2.1.._SASLS(ph)PGSTKPAS(ph)SPASGK_..Phospho	solyc03g114060.2.1	AT3G48050	SASLS(ph)PGSTKPAS(ph)SPASGK	F	D	earlier	1.00026	1	RNA.regulation of transcription.unclassified	27.3.99	N
solyc05g016030.2.1.._NSLAPS(ph)QGSR_..Phospho	solyc05g016030.2.1	AT4G15080	NSLAPS(ph)QGSR	F	B	earlier	1.03358	1	RNA.regulation of transcription.unclassified	27.3.99	PM
solyc06g072610.2.1.._TM(ox)S(ph)DLEMGR_..Phospho	solyc06g072610.2.1	AT3G26935	TM(ox)S(ph)DLEMGR	F	E	earlier	3.00885	1	RNA.regulation of transcription.unclassified	27.3.99	PM
solyc09g092250.2.1.._S(ph)AS(ph)PQVDEDAQK_..Phospho	solyc09g092250.2.1	AT3G23900	S(ph)AS(ph)PQVDEDAQK	F	A	earlier	0.824135	1	RNA.RNA binding	27.4	N
solyc10g005590.2.1.._S(ph)PPRRS(ph)PIGR_..Phospho	solyc10g005590.2.1	AT1G16610	S(ph)PPRRS(ph)PIGR	F	A	earlier	0.994669	1	RNA.RNA binding	27.4	N
solyc03g119440.2.1.._SSLDSES(ph)SVTK_..Phospho	solyc03g119440.2.1	AT3G18370	SSLDSES(ph)SVTK	F	A	earlier	0.964324	1	signalling.calcium	30.3	ER
solyc06g053450.2.1.._ATS(ph)PGVTS(ph)PR_..Phospho	solyc06g053450.2.1	AT3G59690	ATS(ph)PGVTS(ph)PR	F	E	earlier	0.851276	1	signalling.calcium	30.3	N
solyc06g053450.2.1.._LSFPLTPS(ph)STGSVK_..Phospho	solyc06g053450.2.1	AT3G59690	LSFPLTPS(ph)STGSVK	F	F	equal	0.0785585	0	signalling.calcium	30.3	N
solyc06g066430.2.1.._FAS(ph)AQTTPR_..Phospho	solyc06g066430.2.1	AT3G16490	FAS(ph)AQTTPR	F	B	earlier	0.876106	1	signalling.calcium	30.3	N
solyc07g008320.2.1.._(ac)S(ph)EENVKGS(ph)PYRR_..Phospho	solyc07g008320.2.1	AT4G29900	(ac)S(ph)EENVKGS(ph)PYRR	F	E	earlier	1.58617	1	signalling.calcium	30.3	PM
solyc01g103370.2.1.._(ac)S(ph)NEYDYLFK_..Phospho	solyc01g103370.2.1	AT3G11730	(ac)S(ph)NEYDYLFK	F	E	earlier	0.831782	1	signalling.G-proteins	30.5	G
solyc05g054150.2.1.._VIQS(ph)QELQK_..Phospho	solyc05g054150.2.1	AT5G47520	VIQS(ph)QELQK	F	B	earlier	0.912086	1	signalling.G-proteins	30.5	PM
solyc09g097900.2.1.._AVTS(ph)AYYR_..Phospho	solyc09g097900.2.1	AT3G07410	AVTS(ph)AYYR	F	E	earlier	0.897989	1	signalling.G-proteins	30.5	C
solyc09g097900.2.1.._VLNSDS(ph)YK_..Phospho	solyc09g097900.2.1	AT3G07410	VLNSDS(ph)YK	F	A	earlier	1.27683	1	signalling.G-proteins	30.5	C
solyc09g061250.2.1.._LNS(ph)GAVSAAM(ox)S(ph)PR_..Phospho	solyc09g061250.2.1	AT5G48800	LNS(ph)GAVSAAM(ox)S(ph)PR	F	D	earlier	1.24413	1	signalling.light	30.11	PM
solyc02g080470.2.1.._S(ph)FATDSER_..Phospho	solyc02g080470.2.1	AT1G11660	S(ph)FATDSER	F	B	earlier	1.1297	1	stress.abiotic.heat	20.2.1	C
solyc04g005820.2.1.._SGQFDPS(ph)SPSDR_..Phospho	solyc04g005820.2.1	AT1G59725	SGQFDPS(ph)SPSDR	F	D	earlier	0.921635	1	stress.abiotic.heat	20.2.1	C
solyc01g090230.2.1.._SSLDLPSS(ph)STS(ph)SPSR_..Phospho	solyc01g090230.2.1	AT1G02120	SSLDLPSS(ph)STS(ph)SPSR	F	E	earlier	2.09744	1	stress.biotic	20.1	C
solyc01g090230.2.1.._SSLDLPSSST(ph)SSPSR_..Phospho	solyc01g090230.2.1	AT1G02120	SSLDLPSSST(ph)SSPSR	F	D	earlier	0.96319	1	stress.biotic	20.1	C
solyc02g036480.1.1.._QQS(ph)PPLLK_..Phospho	solyc02g036480.1.1	AT5G36970	QQS(ph)PPLLK	F	E	earlier	1.00319	1	stress.biotic	20.1	PX
solyc08g081730.2.1.._KPTS(ph)PAPATS(ph)SFGSK_..Phospho	solyc08g081730.2.1	AT4G11220	KPTS(ph)PAPATS(ph)SFGSK	F	E	earlier	0.898266	1	stress.biotic	20.1	PM
solyc03g117980.2.1.._ASYS(ph)GPLS(ph)GPLNK_..Phospho	solyc03g117980.2.1	AT5G47910	ASYS(ph)GPLS(ph)GPLNK	F	E	earlier	0.993304	1	stress.biotic.respiratory burst	20.1.1	PM
solyc02g082430.2.1.._LTHET(ph)SFVR_..Phospho	solyc02g082430.2.1	AT2G17480	LTHET(ph)SFVR	F	F	equal	0.383984	0	stress.biotic.signalling.MLO-like	20.1.3.1	PM
solyc02g082430.2.1.._TLGNAS(ph)PR_..Phospho	solyc02g082430.2.1	AT2G17480	TLGNAS(ph)PR	F	E	earlier	0.997818	1	stress.biotic.signalling.MLO-like	20.1.3.1	PM
solyc00g233480.1.1.._WTPS(ph)PNR_..Phospho	solyc00g233480.1.1		WTPS(ph)PNR	F	E	earlier	0.913972	1	transport.ABC transporters and multidrug resistance systems	34.16	#N/A
solyc04g010310.2.1.._LSNNSDPES(ph)PVSPLLTSDPK_..Phospho	solyc04g010310.2.1	AT3G55320	LSNNSDPES(ph)PVSPLLTSDPK	F	E	earlier	1.08356	1	transport.ABC transporters and multidrug resistance systems	34.16	PM
solyc04g010310.2.1.._RQDS(ph)FEM(ox)R_..Phospho	solyc04g010310.2.1	AT3G55320	RQDS(ph)FEM(ox)R	F	E	earlier	1.286	1	transport.ABC transporters and multidrug resistance systems	34.16	PM
solyc06g074970.1.1.._INS(ph)GSLPS(ph)PSSIER_..Phospho	solyc06g074970.1.1	AT2G28070	INS(ph)GSLPS(ph)PSSIER	F	E	earlier	0.978266	1	transport.ABC transporters and multidrug resistance systems	34.16	PM
solyc11g069710.1.1.._LNSGS(ph)LPSPPLPDGAVITR_..Phospho	solyc11g069710.1.1	AT2G28070	LNSGS(ph)LPSPPLPDGAVITR	F	D	earlier	0.953964	1	transport.ABC transporters and multidrug resistance systems	34.16	PM
solyc01g111980.2.1.._FITPLGS(ph)PLRK_..Phospho	solyc01g111980.2.1	AT1G47670	FITPLGS(ph)PLRK	F	E	earlier	1.0183	1	transport.amino acids	34.3	PM
solyc10g084830.1.1.._EEIPTSNPS(ph)K_..Phospho	solyc10g084830.1.1	AT5G02180	EEIPTSNPS(ph)K	F	F	equal	0.163502	0	transport.amino acids	34.3	PM
solyc11g008440.1.1.._LGS(ph)S(ph)FLASSLTR_..Phospho	solyc11g008440.1.1	AT2G39130	LGS(ph)S(ph)FLASSLTR	F	B	earlier	0.831368	1	transport.amino acids	34.3	V,PM
solyc11g008440.1.1.._LGS(ph)SFLASSLTR_..Phospho	solyc11g008440.1.1	AT2G39130	LGS(ph)SFLASSLTR	F	B	earlier	1.33787	1	transport.amino acids	34.3	V,PM
solyc01g111660.2.1.._ALGS(ph)FRS(ph)NATN_..Phospho	solyc01g111660.2.1	AT4G35100	ALGS(ph)FRS(ph)NATN	F	A	earlier	1.18319	1	transport.Major Intrinsic Proteins.PIP	34.19.1	PM
solyc05g055990.2.1.._(ac)S(ph)NEVSSALPER_..Phospho	solyc05g055990.2.1	AT3G53420	(ac)S(ph)NEVSSALPER	F	E	earlier	0.974629	1	transport.Major Intrinsic Proteins.PIP	34.19.1	PM
solyc11g069430.1.1.._ALGS(ph)FRS(ph)NA_..Phospho	solyc11g069430.1.1	AT2G37170	ALGS(ph)FRS(ph)NA	F	E	earlier	1.18585	1	transport.Major Intrinsic Proteins.PIP	34.19.1	PM
solyc12g056220.1.1.._AIPFKS(ph)S(ph)RS_..Phospho	solyc12g056220.1.1	AT4G00430	AIPFKS(ph)S(ph)RS	F	E	earlier	1.09339	1	transport.Major Intrinsic Proteins.PIP	34.19.1	PM
solyc02g088900.2.1.._SPLSSYS(ph)P_..Phospho	solyc02g088900.2.1	AT3G17430	SPLSSYS(ph)P	F	E	earlier	1.16953	1	transport.metabolite transporters at the envelope membrane	34.8	PM
solyc09g014610.2.1.._S(ph)LNSLATGTK_..Phospho	solyc09g014610.2.1	AT5G24030	S(ph)LNSLATGTK	F	B	earlier	1.05548	1	transport.metabolite transporters at the mitochondrial membrane	34.9	PM
solyc04g078250.2.1.._(ac)S(ph)SPQQQENTSPDSKEEESR_..Phospho	solyc04g078250.2.1	AT1G47240	(ac)S(ph)SPQQQENTSPDSKEEESR	F	A	earlier	0.948497	1	transport.metal	34.12	PM
solyc03g111400.1.1.._LCAAGSFT(ph)K_..Phospho	solyc03g111400.1.1	AT5G50300	LCAAGSFT(ph)K	F	F	equal	0.00604677	0	transport.misc	34.99	PM
solyc11g065090.1.1.._GNYTPS(ph)SPSLSTR_..Phospho	solyc11g065090.1.1	AT1G34470	GNYTPS(ph)SPSLSTR	F	E	earlier	1.48061	1	transport.nucleotides	34.10	P
solyc01g094290.2.1.._AQASDS(ph)SDENQIGEGTLAI_..Phospho	solyc01g094290.2.1	AT4G00630	AQASDS(ph)SDENQIGEGTLAI	F	B	earlier	0.907733	1	transport.potassium	34.15	P
solyc04g080460.2.1.._QSSMM(ox)GS(ph)SQAIR_..Phospho	solyc04g080460.2.1	AT1G75220	QSSMM(ox)GS(ph)SQAIR	F	E	earlier	1.37368	1	transport.sugars	34.2	PM
solyc01g067710.2.1.._M(ox)ISSEPT(ph)TPK_..Phospho	solyc01g067710.2.1	AT3G05030	M(ox)ISSEPT(ph)TPK	F	D	earlier	1.07029	1	transport.unspecified cations	34.14	V
solyc01g067710.2.1.._MISS(ph)EPT(ph)TPK_..Phospho	solyc01g067710.2.1	AT3G05030	MISS(ph)EPT(ph)TPK	F	E	earlier	0.854442	1	transport.unspecified cations	34.14	V
solyc06g068490.2.1.._STDGALSLSAPVS(ph)PVSSPPESR_..Phospho	solyc06g068490.2.1	AT1G16010	STDGALSLSAPVS(ph)PVSSPPESR	F	E	earlier	0.818007	1	transport.unspecified cations	34.14	P,N
solyc06g068490.2.1.._STDGALSLSAPVSPVSS(ph)PPESR_..Phospho	solyc06g068490.2.1	AT1G16010	STDGALSLSAPVSPVSS(ph)PPESR	F	B	earlier	1.00041	1	transport.unspecified cations	34.14	P,N
solyc06g068160.2.1.._(ac)M(ox)QATAEIQAAGS(ph)PR_..Phospho	solyc06g068160.2.1	AT1G15330	(ac)M(ox)QATAEIQAAGS(ph)PR	F	B	earlier	1.62076	1	not assigned.unknown	35.2	C
solyc01g097980.2.1.._DASFNS(ph)PK_..Phospho	solyc01g097980.2.1	AT1G08720	DASFNS(ph)PK	F	#N/A	not A17	0.8297	1	protein.postranslational modification	29.4	C
solyc01g112250.2.1.._NS(ph)LNFSM(ox)R_..Phospho	solyc01g112250.2.1	AT2G17290	NS(ph)LNFSM(ox)R	F	B	earlier	1.42264	1	protein.postranslational modification	29.4	C
solyc02g083290.2.1.._AM(ox)EPLS(ph)PK_..Phospho	solyc02g083290.2.1	AT4G35780	AM(ox)EPLS(ph)PK	F	B	earlier	2.49237	1	protein.postranslational modification	29.4	N
solyc04g056280.2.1.._SFSGDHNANLT(ph)NR_..Phospho	solyc04g056280.2.1	AT5G10270	SFSGDHNANLT(ph)NR	F	A	earlier	1.28201	1	protein.postranslational modification	29.4	N
solyc05g009540.2.1.._NEITPYLVS(ph)R_..Phospho	solyc05g009540.2.1	AT3G25840	NEITPYLVS(ph)R	F	F	equal	1.77107	1	protein.postranslational modification	29.4	N
solyc06g068920.2.1.._DIPHAVGS(ph)PDGAK_..Phospho	solyc06g068920.2.1	AT3G17850	DIPHAVGS(ph)PDGAK	F	A	earlier	1.10385	1	protein.postranslational modification	29.4	N
solyc09g082510.2.1.._DIPLDHVSDS(ph)SPER_..Phospho	solyc09g082510.2.1	AT3G22790	DIPLDHVSDS(ph)SPER	F	D	earlier	1.07494	1	protein.postranslational modification	29.4	N
solyc12g099970.1.1.._VPSADLM(ox)VNS(ph)PPQS(ph)PHR_..Phospho	solyc12g099970.1.1	AT5G21170	VPSADLM(ox)VNS(ph)PPQS(ph)PHR	F	D	earlier	1.14793	1	protein.postranslational modification	29.4	N
solyc01g109650.2.1.._SSS(ph)DVAAVPAAASAHK_..Phospho	solyc01g109650.2.1	AT2G16250	SSS(ph)DVAAVPAAASAHK	F	A	earlier	1.00207	1	protein.postranslational modification.kinase.receptor like cytoplasmatic kinase VII	29.4.1.57	PM
solyc02g078780.2.1.._NM(ox)S(ph)M(ox)NTSEAVLQK_..Phospho	solyc02g078780.2.1	AT2G20850	NM(ox)S(ph)M(ox)NTSEAVLQK	F	B	earlier	2.22026	1	protein.postranslational modification.kinase.receptor like cytoplasmatic kinase VII	29.4.1.57	PM
solyc02g086270.2.1.._IASQAS(ph)PVQTESK_..Phospho	solyc02g086270.2.1	AT5G38210	IASQAS(ph)PVQTESK	F	E	earlier	0.951098	1	protein.postranslational modification.kinase.receptor like cytoplasmatic kinase VII	29.4.1.57	PM
solyc07g054500.2.1.._QETNWS(ph)R_..Phospho	solyc07g054500.2.1	AT4G03390	QETNWS(ph)R	F	E	earlier	1.27706	1	protein.postranslational modification.kinase.receptor like cytoplasmatic kinase VII	29.4.1.57	PM
solyc07g056270.2.1.._GFS(ph)SQS(ph)GEEGSSGTVR_..Phospho	solyc07g056270.2.1	AT2G42960	GFS(ph)SQS(ph)GEEGSSGTVR	F	E	earlier	0.978337	1	protein.postranslational modification.kinase.receptor like cytoplasmatic kinase VII	29.4.1.57	PM
solyc07g056270.2.1.._GFSSQS(ph)GEEGS(ph)SGTVR_..Phospho	solyc07g056270.2.1	AT2G42960	GFSSQS(ph)GEEGS(ph)SGTVR	F	E	earlier	0.922478	1	protein.postranslational modification.kinase.receptor like cytoplasmatic kinase VII	29.4.1.57	PM
solyc07g063950.2.1.._RVES(ph)IDSTADSYEV_..Phospho	solyc07g063950.2.1	AT5G54590	RVES(ph)IDSTADSYEV	F	B	earlier	0.911989	1	protein.postranslational modification.kinase.receptor like cytoplasmatic kinase VII	29.4.1.57	PM
solyc09g008010.2.1.._IAEPTS(ph)PESTRK_..Phospho	solyc09g008010.2.1	AT3G09830	IAEPTS(ph)PESTRK	F	A	earlier	1.65367	1	protein.postranslational modification.kinase.receptor like cytoplasmatic kinase VII	29.4.1.57	C
solyc12g007110.1.1.._LTSDVNT(ph)HVS(ph)TR_..Phospho	solyc12g007110.1.1	AT3G24550	LTSDVNT(ph)HVS(ph)TR	F	A	earlier	0.80696	1	protein.postranslational modification.kinase.receptor like cytoplasmatic kinase VII	29.4.1.57	PM
solyc12g055720.1.1.._RTYS(ph)IDR_..Phospho	solyc12g055720.1.1	AT1G53730	RTYS(ph)IDR	F	A	earlier	1.1762	1	protein.postranslational modification.kinase.receptor like cytoplasmatic kinase VII	29.4.1.57	PM
solyc10g074570.1.1.._NS(ph)LNLSM(ox)R_..Phospho	solyc10g074570.1.1	AT2G17290	NS(ph)LNLSM(ox)R	F	B	earlier	1.12741	1	signalling.calcium	30.3	C
solyc10g074570.1.1.._NSLNLS(ph)M(ox)R_..Phospho	solyc10g074570.1.1	AT2G17290	NSLNLS(ph)M(ox)R	F	B	earlier	1.01257	1	signalling.calcium	30.3	C
solyc01g094920.2.1.._YGNQLS(ph)SNKL_..Phospho	solyc01g094920.2.1	AT4G00300	YGNQLS(ph)SNKL	F	E	earlier	1.07565	1	signalling.receptor kinases.Catharanthus roseus-like RLK1	30.2.16	V,PM
solyc11g008960.1.1.._LTDYES(ph)PGGDAAFQR_..Phospho	solyc11g008960.1.1	AT5G10290	LTDYES(ph)PGGDAAFQR	F	B	earlier	1.01595	1	signalling.receptor kinases.DUF 26	30.2.17	PM
solyc11g011880.1.1.._TPSRPTIIS(ph)M(ox)DK_..Phospho	solyc11g011880.1.1	AT1G70530	TPSRPTIIS(ph)M(ox)DK	F	E	earlier	0.91988	1	signalling.receptor kinases.DUF 26	30.2.17	PM
solyc11g013880.1.1.._FLFSEDHS(ph)SGR_..Phospho	solyc11g013880.1.1	AT1G34300	FLFSEDHS(ph)SGR	F	A	earlier	0.796186	0	signalling.receptor kinases.DUF 26	30.2.17	PM
solyc04g008650.2.1.._GVEAGGGEGGEEEGT(ph)SR_..Phospho	solyc04g008650.2.1	AT1G10850	GVEAGGGEGGEEEGT(ph)SR	F	D	earlier	0.993789	1	signalling.receptor kinases.leucine rich repeat III	30.2.3	PM
solyc09g015170.2.1.._SVPAVGGAEVES(ph)GEAGGK_..Phospho	solyc09g015170.2.1	AT3G51740	SVPAVGGAEVES(ph)GEAGGK	F	E	earlier	0.852913	1	signalling.receptor kinases.leucine rich repeat III	30.2.3	PM
solyc11g069960.1.1.._AS(ph)AEM(ox)LGK_..Phospho	solyc11g069960.1.1	AT1G68400	AS(ph)AEM(ox)LGK	F	B	earlier	1.32027	1	signalling.receptor kinases.leucine rich repeat III	30.2.3	PM
solyc02g070000.2.1.._GSSEIIS(ph)PDEK_..Phospho	solyc02g070000.2.1	AT4G20940	GSSEIIS(ph)PDEK	F	B	earlier	0.985444	1	signalling.receptor kinases.leucine rich repeat XI	30.2.11	PM
solyc04g054200.2.1.._SSPDS(ph)PIAHS(ph)PR_..Phospho	solyc04g054200.2.1	AT5G10020	SSPDS(ph)PIAHS(ph)PR	F	E	earlier	0.946197	1	signalling.receptor kinases.leucine rich repeat XI	30.2.11	PM
solyc03g111310.2.1.._VM(ox)EEGCQT(ph)PRS(ph)PEAK_..Phospho	solyc03g111310.2.1	AT3G48530	VM(ox)EEGCQT(ph)PRS(ph)PEAK	F	D	earlier	1.37778	1	cell wall.cell wall proteins	10.5	C
solyc01g087210.2.1.._NVVPM(ox)TTSQPPS(ph)ER_..Phospho	solyc01g087210.2.1	AT5G05170	NVVPM(ox)TTSQPPS(ph)ER	F	E	earlier	0.914182	1	cell wall.cellulose synthesis.cellulose synthase	10.2.1	PM
solyc01g087210.2.1.._SLLM(ox)SQM(ox)S(ph)LEK_..Phospho	solyc01g087210.2.1	AT5G05170	SLLM(ox)SQM(ox)S(ph)LEK	F	B	earlier	1.28535	1	cell wall.cellulose synthesis.cellulose synthase	10.2.1	PM
solyc08g061100.2.1.._QQWQGDDAGLSS(ph)SSR_..Phospho	solyc08g061100.2.1	AT4G32410	QQWQGDDAGLSS(ph)SSR	F	F	equal	0.297974	0	cell wall.cellulose synthesis.cellulose synthase	10.2.1	PM,G
solyc08g076320.2.1.._ASDS(ph)QQGKPSGVTFAR_..Phospho	solyc08g076320.2.1	AT3G03050	ASDS(ph)QQGKPSGVTFAR	F	F	equal	0.01321	0	cell wall.cellulose synthesis.cellulose synthase	10.2.1	PM,G
solyc02g069580.2.1.._SM(ox)S(ph)LGGM(ox)DYADPK_..Phospho	solyc02g069580.2.1	AT1G30620	SM(ox)S(ph)LGGM(ox)DYADPK	F	B	earlier	3.34588	1	cell wall.precursor synthesis.MUR4	10.1.9	G
solyc11g044480.1.1.._NSS(ph)QSILVQS(ph)PRK_..Phospho	solyc11g044480.1.1	AT1G05960	NSS(ph)QSILVQS(ph)PRK	F	D	earlier	1.75292	1	cell.cycle	31.3	PM
solyc08g067090.2.1.._RQLT(ph)PS(ph)PHR_..Phospho	solyc08g067090.2.1	AT4G32420	RQLT(ph)PS(ph)PHR	F	A	earlier	1.26718	1	cell.cycle.peptidylprolyl isomerase	31.3.1	N
solyc02g020910.2.1.._SLQSSLS(ph)IAK_..Phospho	solyc02g020910.2.1	AT3G19960	SLQSSLS(ph)IAK	F	B	earlier	0.817899	1	cell.organisation	31.1	PM
solyc02g021420.2.1.._LSTEAIISS(ph)PQGDSK_..Phospho	solyc02g021420.2.1	AT4G30160	LSTEAIISS(ph)PQGDSK	F	B	earlier	1.15259	1	cell.organisation	31.1	C
solyc03g044060.2.1.._LVGNNS(ph)FQEESR_..Phospho	solyc03g044060.2.1	AT5G67470	LVGNNS(ph)FQEESR	F	E	earlier	1.09372	1	cell.organisation	31.1	PM
solyc05g006430.1.1.._SNS(ph)QTTASSAIPTSK_..Phospho	solyc05g006430.1.1	AT1G70140	SNS(ph)QTTASSAIPTSK	F	D	earlier	0.842795	1	cell.organisation	31.1	PM
solyc07g041150.2.1.._QQALTM(ox)S(ph)PTGK_..Phospho	solyc07g041150.2.1	AT5G20490	QQALTM(ox)S(ph)PTGK	F	D	earlier	1.03305	1	cell.organisation	31.1	ER
solyc07g043320.2.1.._DIGQM(ox)LST(ph)PTK_..Phospho	solyc07g043320.2.1	AT2G32240	DIGQM(ox)LST(ph)PTK	F	E	earlier	1.01107	1	cell.organisation	31.1	N,PM
solyc08g016050.2.1.._VNSQLSS(ph)PSQPYSLR_..Phospho	solyc08g016050.2.1	AT4G16340	VNSQLSS(ph)PSQPYSLR	F	B	earlier	1.05602	1	cell.organisation	31.1	C
solyc09g042740.2.1.._SNS(ph)STADPTNIPK_..Phospho	solyc09g042740.2.1	AT3G25500	SNS(ph)STADPTNIPK	F	D	earlier	1.03382	1	cell.organisation	31.1	PM
solyc01g090910.2.1.._VAYVLPKPPS(ph)PVR_..Phospho	solyc01g090910.2.1	AT3G60600	VAYVLPKPPS(ph)PVR	F	E	earlier	1.22845	1	cell.vesicle transport	31.4	PM,ER
solyc01g090910.2.1.._VAYVLPKPPS(ph)PVREGSEEGS(ph)SPR_..Phospho	solyc01g090910.2.1	AT3G60600	VAYVLPKPPS(ph)PVREGSEEGS(ph)SPR	F	E	earlier	0.907019	1	cell.vesicle transport	31.4	PM,ER
solyc01g090990.2.1.._VVYVPANPPS(ph)PVPEGS(ph)EEGGSPR_..Phospho	solyc01g090990.2.1	AT4G00170	VVYVPANPPS(ph)PVPEGS(ph)EEGGSPR	F	A	earlier	0.996246	1	cell.vesicle transport	31.4	C,ER
solyc06g074650.2.1.._VPS(ph)M(ox)TNADR_..Phospho	solyc06g074650.2.1	AT5G22770	VPS(ph)M(ox)TNADR	F	B	earlier	1.39054	1	cell.vesicle transport	31.4	C,PM
solyc07g005200.2.1.._S(ph)SDLSAASQM(ox)FYK_..Phospho	solyc07g005200.2.1	AT5G58060	S(ph)SDLSAASQM(ox)FYK	F	B	earlier	0.88036	1	cell.vesicle transport	31.4	C
solyc07g065030.2.1.._VSQM(ox)ASTLNM(ox)SS(ph)FANR_..Phospho	solyc07g065030.2.1	AT1G16240	VSQM(ox)ASTLNM(ox)SS(ph)FANR	F	B	earlier	1.42418	1	cell.vesicle transport	31.4	V
solyc08g078690.2.1.._PNTGIVS(ph)PR_..Phospho	solyc08g078690.2.1	AT3G60600	PNTGIVS(ph)PR	F	E	earlier	0.874347	1	cell.vesicle transport	31.4	PM,ER
solyc10g018350.1.1.._LPVREGS(ph)EEGSS(ph)PR_..Phospho	solyc10g018350.1.1	AT2G45140	LPVREGS(ph)EEGSS(ph)PR	F	D	earlier	1.22991	1	cell.vesicle transport	31.4	ER
solyc10g038120.1.1.._GGFM(ox)SLQSM(ox)GS(ph)GR_..Phospho	solyc10g038120.1.1	AT5G05010	GGFM(ox)SLQSM(ox)GS(ph)GR	F	B	earlier	1.28726	1	cell.vesicle transport	31.4	C
solyc10g081850.1.1.._(ac)MNDLFSGS(ph)FSR_..Phospho	solyc10g081850.1.1	AT3G11820	(ac)MNDLFSGS(ph)FSR	F	F	equal	0.157341	0	cell.vesicle transport	31.4	PM
solyc11g022390.1.1.._LTVVQDS(ph)PTPK_..Phospho	solyc11g022390.1.1	AT1G72090	LTVVQDS(ph)PTPK	F	E	earlier	1.14458	1	Co-factor and vitamine metabolism.iron-sulphur clusters	18.7	C
solyc04g078750.2.1.._TDS(ph)EDTSLAPS(ph)SPDNR_..Phospho	solyc04g078750.2.1	AT1G45688	TDS(ph)EDTSLAPS(ph)SPDNR	F	F	equal	0.0496281	0	development.late embryogenesis abundant	33.2	PM
solyc03g080090.2.1.._ASDEHSS(ph)TT(ph)SDTTTIK_..Phospho	solyc03g080090.2.1	AT5G24590	ASDEHSS(ph)TT(ph)SDTTTIK	F	E	earlier	1.32279	1	development.unspecified	33.99	0
solyc03g080090.2.1.._ASDEHSSTT(ph)SDTTTIK_..Phospho	solyc03g080090.2.1	AT5G24590	ASDEHSSTT(ph)SDTTTIK	F	E	earlier	1.23704	1	development.unspecified	33.99	0
solyc03g117770.2.1.._AGSSTTLLSPPS(ph)SPR_..Phospho	solyc03g117770.2.1	AT1G16180	AGSSTTLLSPPS(ph)SPR	F	D	earlier	1.28879	1	development.unspecified	33.99	PM
solyc06g054420.2.1.._AGSATTFM(ox)S(ph)PPS(ph)SPR_..Phospho	solyc06g054420.2.1	AT3G06170	AGSATTFM(ox)S(ph)PPS(ph)SPR	F	B	earlier	1.57503	1	development.unspecified	33.99	V
solyc07g065950.2.1.._SSS(ph)EVS(ph)IVNEQK_..Phospho	solyc07g065950.2.1	AT3G13300	SSS(ph)EVS(ph)IVNEQK	F	D	earlier	1.06267	1	development.unspecified	33.99	C
solyc07g065950.2.1.._SSS(ph)EVSIVNEQK_..Phospho	solyc07g065950.2.1	AT3G13300	SSS(ph)EVSIVNEQK	F	D	earlier	1.19661	1	development.unspecified	33.99	C
solyc07g065950.2.1.._TLS(ph)PETYTVEESR_..Phospho	solyc07g065950.2.1	AT3G13300	TLS(ph)PETYTVEESR	F	B	earlier	1.15435	1	development.unspecified	33.99	C
solyc08g077220.2.1.._AANRPADYDS(ph)DDEYIGGPR_..Phospho	solyc08g077220.2.1	AT1G32400	AANRPADYDS(ph)DDEYIGGPR	F	A	earlier	1.03808	1	development.unspecified	33.99	V
solyc09g063070.2.1.._ISQTS(ph)GLAK_..Phospho	solyc09g063070.2.1	AT2G20230	ISQTS(ph)GLAK	F	E	earlier	1.04302	1	development.unspecified	33.99	PM
solyc01g110130.2.1.._(ac)ASDSS(ph)PVNAR_..Phospho	solyc01g110130.2.1	AT2G16440	(ac)ASDSS(ph)PVNAR	F	D	earlier	0.951243	1	DNA.synthesis/chromatin structure	28.1	N
solyc02g072090.1.1.._GIGGSEIVEEEAS(ph)PR_..Phospho	solyc02g072090.1.1	AT4G18820	GIGGSEIVEEEAS(ph)PR	F	B	earlier	1.16464	1	DNA.synthesis/chromatin structure	28.1	N
solyc11g040120.1.1.._NFDDTDAM(ox)PSS(ph)PGASQR_..Phospho	solyc11g040120.1.1	AT1G44900	NFDDTDAM(ox)PSS(ph)PGASQR	F	B	earlier	20.769	1	DNA.synthesis/chromatin structure	28.1	N
solyc12g009640.1.1.._NQQNNQLS(ph)PYSTPPK_..Phospho	solyc12g009640.1.1	AT3G42170	NQQNNQLS(ph)PYSTPPK	F	B	earlier	0.892102	1	DNA.synthesis/chromatin structure.retrotransposon/transposase.hat-like transposase	28.1.1.4	N
solyc10g051340.1.1.._VSSPS(ph)FSK_..Phospho	solyc10g051340.1.1	AT4G34490	VSSPS(ph)FSK	F	D	earlier	0.831296	1	DNA.unspecified	28.99	C
solyc06g060250.2.1.._S(ph)FAGDVPAR_..Phospho	solyc06g060250.2.1	AT1G44170	S(ph)FAGDVPAR	F	E	earlier	0.883778	1	fermentation.aldehyde dehydrogenase	5.10	C
solyc04g081340.2.1.._S(ph)SASATQVQAEEQAPR_..Phospho	solyc04g081340.2.1	AT5G42560	S(ph)SASATQVQAEEQAPR	F	F	equal	0.243822	0	hormone metabolism.abscisic acid.synthesis-degradation	17.1.1	EX,PM
solyc04g071710.2.1.._ESTSSS(ph)PLR_..Phospho	solyc04g071710.2.1	AT1G43130	ESTSSS(ph)PLR	F	E	earlier	0.903617	1	hormone metabolism.auxin.induced-regulated-responsive-activated	17.2.3	PM
solyc02g089260.2.1.._SIS(ph)NSSSVVGSESTR_..Phospho	solyc02g089260.2.1	AT3G02260	SIS(ph)NSSSVVGSESTR	F	B	earlier	1.15834	1	hormone metabolism.auxin.signal transduction	17.2.2	N
solyc02g089260.2.1.._VNLGVGS(ph)PGNAR_..Phospho	solyc02g089260.2.1	AT3G02260	VNLGVGS(ph)PGNAR	F	B	earlier	1.29209	1	hormone metabolism.auxin.signal transduction	17.2.2	N
solyc03g118740.2.1.._S(ph)GGFSSTTPR_..Phospho	solyc03g118740.2.1	AT1G73590	S(ph)GGFSSTTPR	F	E	earlier	0.882945	1	hormone metabolism.auxin.signal transduction	17.2.2	PM
solyc03g118740.2.1.._VPIS(ph)PGKVEGQR_..Phospho	solyc03g118740.2.1	AT1G73590	VPIS(ph)PGKVEGQR	F	A	earlier	1.17682	1	hormone metabolism.auxin.signal transduction	17.2.2	PM
solyc05g008060.2.1.._LGSSS(ph)TSELHPK_..Phospho	solyc05g008060.2.1	AT1G70940	LGSSS(ph)TSELHPK	F	A	earlier	1.22714	1	hormone metabolism.auxin.signal transduction	17.2.2	PM
solyc10g078370.1.1.._SSS(ph)TTELRPK_..Phospho	solyc10g078370.1.1	AT1G73590	SSS(ph)TTELRPK	F	A	earlier	0.911473	1	hormone metabolism.auxin.signal transduction	17.2.2	PM
solyc12g006880.1.1.._HLLS(ph)SPISSR_..Phospho	solyc12g006880.1.1	AT4G17486	HLLS(ph)SPISSR	F	B	earlier	0.892219	1	hormone metabolism.ethylene.signal transduction	17.5.2	C
solyc01g096500.2.1.._ASS(ph)LSSIDSIM(ox)T(ph)PSR_..Phospho	solyc01g096500.2.1	AT5G23450	ASS(ph)LSSIDSIM(ox)T(ph)PSR	F	B	earlier	0.836476	1	lipid metabolism.'exotics' (steroids, squalene etc).sphingolipids	11.8.1	C
solyc01g096500.2.1.._ASSLSS(ph)IDSIM(ox)T(ph)PSR_..Phospho	solyc01g096500.2.1	AT5G23450	ASSLSS(ph)IDSIM(ox)T(ph)PSR	F	B	earlier	0.916274	1	lipid metabolism.'exotics' (steroids, squalene etc).sphingolipids	11.8.1	C
solyc01g096500.2.1.._ITTQQS(ph)LR_..Phospho	solyc01g096500.2.1	AT5G23450	ITTQQS(ph)LR	F	B	earlier	0.826914	1	lipid metabolism.'exotics' (steroids, squalene etc).sphingolipids	11.8.1	C
solyc05g010280.2.1.._GQLSDDVRS(ph)DS(ph)EDEHED_..Phospho	solyc05g010280.2.1	AT1G13580	GQLSDDVRS(ph)DS(ph)EDEHED	F	D	earlier	3.29346	1	lipid metabolism.'exotics' (steroids, squalene etc).sphingolipids	11.8.1	ER
solyc05g010280.2.1.._GQLSDDVRSDS(ph)EDEHED_..Phospho	solyc05g010280.2.1	AT1G13580	GQLSDDVRSDS(ph)EDEHED	F	F	equal	0.30093	0	lipid metabolism.'exotics' (steroids, squalene etc).sphingolipids	11.8.1	ER
solyc10g074700.1.1.._TTVDS(ph)PSHASLQR_..Phospho	solyc10g074700.1.1	AT2G38670	TTVDS(ph)PSHASLQR	F	E	earlier	1.20109	1	lipid metabolism.Phospholipid synthesis.choline-phosphate cytidylyltransferase	11.3.6	M
solyc07g065690.2.1.._ASNS(ph)PLM(ox)ANR_..Phospho	solyc07g065690.2.1	AT4G26620	ASNS(ph)PLM(ox)ANR	F	E	earlier	0.971725	1	major CHO metabolism.degradation.sucrose.misc	2.2.1.99	C
solyc00g026160.2.1.._ELES(ph)LPHQSIVQATK_..Phospho	solyc00g026160.2.1	AT5G23990	ELES(ph)LPHQSIVQATK	F	F	equal	0.479759	0	metal handling.acquisition	15.1	PM
solyc02g078230.1.1.._SSS(ph)SVTLLFK_..Phospho	solyc02g078230.1.1	AT4G04970	SSS(ph)SVTLLFK	F	E	earlier	0.874744	1	minor CHO metabolism.callose	3.6	C
solyc08g076650.2.1.._SNASDAPSS(ph)VTQER_..Phospho	solyc08g076650.2.1	AT4G17770	SNASDAPSS(ph)VTQER	F	F	equal	0.125765	0	minor CHO metabolism.trehalose.TPS	3.2.1	C,PM
solyc07g044960.1.1.._(ac)M(ox)LPSENS(ph)SPRK_..Phospho	solyc07g044960.1.1	AT5G62220	(ac)M(ox)LPSENS(ph)SPRK	F	B	earlier	0.795151	0	misc.UDP glucosyl and glucoronyl transferases	26.2	P
solyc07g049610.1.1.._(ac)M(ox)LQLNLS(ph)K_..Phospho	solyc07g049610.1.1	AT5G62220	(ac)M(ox)LQLNLS(ph)K	F	B	earlier	1.33727	1	misc.UDP glucosyl and glucoronyl transferases	26.2	P
solyc09g064470.2.1.._S(ph)PTSQSFDDSM(ox)EK_..Phospho	solyc09g064470.2.1	AT2G20370	S(ph)PTSQSFDDSM(ox)EK	F	E	earlier	0.779441	0	misc.UDP glucosyl and glucoronyl transferases	26.2	G
solyc01g094880.2.1.._DYEPTTTDSEKLS(ph)PR_..Phospho	solyc01g094880.2.1	AT5G28350	DYEPTTTDSEKLS(ph)PR	F	E	earlier	1.33024	1	not assigned.unknown	35.2	PM
solyc01g099850.2.1.._GS(ph)PRS(ph)PTTLGSLK_..Phospho	solyc01g099850.2.1	AT5G27830	GS(ph)PRS(ph)PTTLGSLK	F	E	earlier	1.24616	1	not assigned.unknown	35.2	PM
solyc01g106750.1.1.._NFM(ox)S(ph)PTISASSK_..Phospho	solyc01g106750.1.1	AT2G16270	NFM(ox)S(ph)PTISASSK	F	B	earlier	1.30869	1	not assigned.unknown	35.2	N
solyc02g069080.2.1.._SSGDTS(ph)PTEPSSFK_..Phospho	solyc02g069080.2.1	AT1G10180	SSGDTS(ph)PTEPSSFK	F	B	earlier	1.02492	1	not assigned.unknown	35.2	N
solyc02g071320.2.1.._STGS(ph)FPGEEDLK_..Phospho	solyc02g071320.2.1		STGS(ph)FPGEEDLK	F	B	earlier	0.886348	1	not assigned.unknown	35.2	#N/A
solyc02g086070.2.1.._(ac)M(ox)M(ox)S(ph)PKPLSENR_..Phospho	solyc02g086070.2.1	AT5G38380	(ac)M(ox)M(ox)S(ph)PKPLSENR	F	B	earlier	1.24045	1	not assigned.unknown	35.2	PM
solyc02g087480.2.1.._ETNS(ph)SSALLS(ph)PK_..Phospho	solyc02g087480.2.1	AT1G59650	ETNS(ph)SSALLS(ph)PK	F	E	earlier	1.13416	1	not assigned.unknown	35.2	N
solyc02g087480.2.1.._SNS(ph)QTEM(ox)DDPSLNDK_..Phospho	solyc02g087480.2.1	AT1G59650	SNS(ph)QTEM(ox)DDPSLNDK	F	D	earlier	1.05432	1	not assigned.unknown	35.2	N
solyc02g093630.2.1.._ADS(ph)LSRPDS(ph)FR_..Phospho	solyc02g093630.2.1	AT5G40640	ADS(ph)LSRPDS(ph)FR	F	B	earlier	1.08804	1	not assigned.unknown	35.2	PM
solyc02g093630.2.1.._ADS(ph)LSRPDSFR_..Phospho	solyc02g093630.2.1	AT5G40640	ADS(ph)LSRPDSFR	F	A	earlier	1.09693	1	not assigned.unknown	35.2	PM
solyc03g019770.2.1.._S(ph)LTTS(ph)PER_..Phospho	solyc03g019770.2.1	AT1G17820	S(ph)LTTS(ph)PER	F	E	earlier	0.92933	1	not assigned.unknown	35.2	EX
solyc03g045090.2.1.._TSGT(ph)PTT(ph)PTSNPTSLR_..Phospho	solyc03g045090.2.1	AT3G02420	TSGT(ph)PTT(ph)PTSNPTSLR	F	A	earlier	1.06061	1	not assigned.unknown	35.2	C,ER
solyc03g119870.2.1.._LFTS(ph)PQAK_..Phospho	solyc03g119870.2.1	AT1G48950	LFTS(ph)PQAK	F	B	earlier	0.778738	0	not assigned.unknown	35.2	N
solyc03g121280.2.1.._VGS(ph)QGSLEEGKDSVTK_..Phospho	solyc03g121280.2.1	AT3G21310	VGS(ph)QGSLEEGKDSVTK	F	A	earlier	1.15031	1	not assigned.unknown	35.2	PM,ER
solyc04g015740.2.1.._(ac)M(ox)LVQDREDGISKS(ph)PK_..Phospho	solyc04g015740.2.1	AT2G41770	(ac)M(ox)LVQDREDGISKS(ph)PK	F	E	earlier	1.67359	1	not assigned.unknown	35.2	V,PM
solyc05g009330.2.1.._TSS(ph)NIGM(ox)AGYA_..Phospho	solyc05g009330.2.1	AT1G13380	TSS(ph)NIGM(ox)AGYA	F	E	earlier	1.12353	1	not assigned.unknown	35.2	PM
solyc05g010450.1.1.._NSEISGPIEGVVS(ph)R_..Phospho	solyc05g010450.1.1		NSEISGPIEGVVS(ph)R	F	B	earlier	0.917205	1	not assigned.unknown	35.2	#N/A
solyc05g012870.1.1.._(ac)M(ox)EAANLTGLS(ph)PR_..Phospho	solyc05g012870.1.1	AT1G69430	(ac)M(ox)EAANLTGLS(ph)PR	F	B	earlier	1.00753	1	not assigned.unknown	35.2	P
solyc05g015930.2.1.._ITGGGVSNNS(ph)FRK_..Phospho	solyc05g015930.2.1	AT1G27430	ITGGGVSNNS(ph)FRK	F	D	earlier	1.35979	1	not assigned.unknown	35.2	C
solyc06g054650.2.1.._SGS(ph)AGSAVLDHR_..Phospho	solyc06g054650.2.1	AT4G31080	SGS(ph)AGSAVLDHR	F	A	earlier	1.13768	1	not assigned.unknown	35.2	ER
solyc06g060820.1.1.._SSS(ph)IVM(ox)DDHK_..Phospho	solyc06g060820.1.1		SSS(ph)IVM(ox)DDHK	F	F	equal	0.299323	0	not assigned.unknown	35.2	#N/A
solyc06g071440.2.1.._LSSENLSS(ph)PATPPPAVER_..Phospho	solyc06g071440.2.1	AT2G36330	LSSENLSS(ph)PATPPPAVER	F	#N/A	not A17	0.957473	1	not assigned.unknown	35.2	P
solyc07g041160.2.1.._(ac)S(ph)SNEESM(ox)EDINGHSFGK_..Phospho	solyc07g041160.2.1	AT5G35460	(ac)S(ph)SNEESM(ox)EDINGHSFGK	F	B	earlier	1.74626	1	not assigned.unknown	35.2	PM
solyc07g065410.1.1.._SQSS(ph)IEFNK_..Phospho	solyc07g065410.1.1	AT5G41761	SQSS(ph)IEFNK	F	E	earlier	0.884822	1	not assigned.unknown	35.2	N
solyc08g068040.2.1.._LEDS(ph)PNYGNR_..Phospho	solyc08g068040.2.1	AT2G25730	LEDS(ph)PNYGNR	F	B	earlier	1.56936	1	not assigned.unknown	35.2	C
solyc08g077250.2.1.._TRPSS(ph)QS(ph)PNPKPTK_..Phospho	solyc08g077250.2.1	AT5G46560	TRPSS(ph)QS(ph)PNPKPTK	F	E	earlier	4.86416	1	not assigned.unknown	35.2	N
solyc10g077000.1.1.._ANFDS(ph)PPGS(ph)PWKR_..Phospho	solyc10g077000.1.1	AT5G17910	ANFDS(ph)PPGS(ph)PWKR	F	F	equal	0.0703571	0	not assigned.unknown	35.2	PM,ER
solyc10g081200.1.1.._EFYEQNS(ph)EK_..Phospho	solyc10g081200.1.1	AT5G17910	EFYEQNS(ph)EK	F	A	earlier	0.951057	1	not assigned.unknown	35.2	PM,ER
solyc10g081200.1.1.._YSS(ph)QSSSSSLAEVSER_..Phospho	solyc10g081200.1.1	AT5G17910	YSS(ph)QSSSSSLAEVSER	F	F	equal	0.169338	0	not assigned.unknown	35.2	PM,ER
solyc10g081200.1.1.._YSSQSS(ph)SSSLAEVSER_..Phospho	solyc10g081200.1.1	AT5G17910	YSSQSS(ph)SSSLAEVSER	F	E	earlier	1.11186	1	not assigned.unknown	35.2	PM,ER
solyc11g011760.1.1.._SLNATGS(ph)ALSAYSSPR_..Phospho	solyc11g011760.1.1	AT5G16550	SLNATGS(ph)ALSAYSSPR	F	E	earlier	1.18364	1	not assigned.unknown	35.2	ER
solyc11g013120.1.1.._ELQS(ph)NRYS(ph)GSGR_..Phospho	solyc11g013120.1.1	AT2G41705	ELQS(ph)NRYS(ph)GSGR	F	#N/A	not A17	5.88757	1	not assigned.unknown	35.2	PM
solyc11g045160.1.1.._S(ph)YASSQSSLK_..Phospho	solyc11g045160.1.1	AT5G24740	S(ph)YASSQSSLK	F	B	earlier	1.01585	1	not assigned.unknown	35.2	PM
solyc12g035300.1.1.._(ac)KDLLS(ph)LSR_..Phospho	solyc12g035300.1.1		(ac)KDLLS(ph)LSR	F	E	earlier	0.899293	1	not assigned.unknown	35.2	#N/A
solyc12g099320.1.1.._SYSESM(ox)HSS(ph)PDNR_..Phospho	solyc12g099320.1.1	AT3G06670	SYSESM(ox)HSS(ph)PDNR	F	B	earlier	0.972569	1	not assigned.unknown	35.2	N
solyc05g006910.2.1.._LNLVPS(ph)SSFSPR_..Phospho	solyc05g006910.2.1	AT2G38280	LNLVPS(ph)SSFSPR	F	B	earlier	1.03659	1	nucleotide metabolism.degradation	23.2	PM
solyc05g006910.2.1.._LNLVPSSSFS(ph)PR_..Phospho	solyc05g006910.2.1	AT2G38280	LNLVPSSSFS(ph)PR	F	B	earlier	1.12296	1	nucleotide metabolism.degradation	23.2	PM
solyc05g006910.2.1.._VSS(ph)SM(ox)PNVR_..Phospho	solyc05g006910.2.1	AT2G38280	VSS(ph)SM(ox)PNVR	F	E	earlier	1.61652	1	nucleotide metabolism.degradation	23.2	PM
solyc05g052490.2.1.._LSS(ph)SLQDLSAYR_..Phospho	solyc05g052490.2.1	AT4G19180	LSS(ph)SLQDLSAYR	F	B	earlier	1.23081	1	nucleotide metabolism.degradation	23.2	P
solyc09g014770.2.1.._GS(ph)SASFPDVTM(ox)ANSGEVEER_..Phospho	solyc09g014770.2.1	AT2G38280	GS(ph)SASFPDVTM(ox)ANSGEVEER	F	D	earlier	0.865716	1	nucleotide metabolism.degradation	23.2	PM
solyc04g005140.2.1.._EALSQAS(ph)AQR_..Phospho	solyc04g005140.2.1	AT1G26190	EALSQAS(ph)AQR	F	E	earlier	0.946302	1	nucleotide metabolism.salvage.nucleoside kinases.uridine kinase	23.3.2.2	C
solyc04g005140.2.1.._SGLSHS(ph)YSTNR_..Phospho	solyc04g005140.2.1	AT1G26190	SGLSHS(ph)YSTNR	F	F	equal	0.490452	0	nucleotide metabolism.salvage.nucleoside kinases.uridine kinase	23.3.2.2	C
solyc08g081740.2.1.._QSS(ph)GVDIGSK_..Phospho	solyc08g081740.2.1	AT1G64110	QSS(ph)GVDIGSK	F	B	earlier	0.809112	1	protein.degradation.AAA type	29.5.9	C,M
solyc03g123920.2.1.._KIS(ph)GPLDSAK_..Phospho	solyc03g123920.2.1	AT1G16860	KIS(ph)GPLDSAK	F	A	earlier	1.05922	1	protein.degradation.ubiquitin	29.5.11	PM
solyc04g014680.2.1.._LTNS(ph)GS(ph)M(ox)PK_..Phospho	solyc04g014680.2.1	AT4G22290	LTNS(ph)GS(ph)M(ox)PK	F	E	earlier	1.12118	1	protein.degradation.ubiquitin	29.5.11	P,PM
solyc04g014680.2.1.._S(ph)GQLEPAAS(ph)FKK_..Phospho	solyc04g014680.2.1	AT4G22290	S(ph)GQLEPAAS(ph)FKK	F	E	earlier	1.01439	1	protein.degradation.ubiquitin	29.5.11	P,PM
solyc04g076620.2.1.._DVEAVSQESSGS(ph)GATLGESLR_..Phospho	solyc04g076620.2.1	AT1G70320	DVEAVSQESSGS(ph)GATLGESLR	F	B	earlier	1.85916	1	protein.degradation.ubiquitin.E3.HECT	29.5.11.4.1	C
solyc01g009000.2.1.._S(ph)SNQNTSNYPER_..Phospho	solyc01g009000.2.1	AT2G40830	S(ph)SNQNTSNYPER	F	A	earlier	1.12793	1	protein.degradation.ubiquitin.E3.RING	29.5.11.4.2	N
solyc08g077100.2.1.._LQDS(ph)IAAEK_..Phospho	solyc08g077100.2.1	AT2G35330	LQDS(ph)IAAEK	F	E	earlier	1.10078	1	protein.degradation.ubiquitin.E3.RING	29.5.11.4.2	PM,ER
solyc11g019930.1.1.._S(ph)SLDLQNASSQR_..Phospho	solyc11g019930.1.1	AT1G71980	S(ph)SLDLQNASSQR	F	E	earlier	0.802758	1	protein.degradation.ubiquitin.E3.RING	29.5.11.4.2	PM
solyc03g118910.1.1.._(ac)AS(ph)PAVVSAPR_..Phospho	solyc03g118910.1.1	AT3G18190	(ac)AS(ph)PAVVSAPR	F	A	earlier	0.875694	1	protein.folding	29.6	C
solyc08g068430.2.1.._TLS(ph)PVPR_..Phospho	solyc08g068430.2.1	AT1G27600	TLS(ph)PVPR	F	E	earlier	1.082	1	protein.glycosylation	29.7	PM
solyc02g080340.2.1.._TTVS(ph)PPDS(ph)PRK_..Phospho	solyc02g080340.2.1	AT1G61850	TTVS(ph)PPDS(ph)PRK	F	A	earlier	0.97566	1	protein.postranslational modification	29.4	C
solyc06g062530.2.1.._SLS(ph)SSITR_..Phospho	solyc06g062530.2.1	AT1G17720	SLS(ph)SSITR	F	D	earlier	0.81458	1	protein.postranslational modification	29.4	C
solyc11g007670.1.1.._QASTGSLPLS(ph)PM(ox)R_..Phospho	solyc11g007670.1.1	AT3G10550	QASTGSLPLS(ph)PM(ox)R	F	D	earlier	1.00973	1	protein.postranslational modification	29.4	C
solyc04g050510.2.1.._AHLEGGS(ph)DDEGASTEAQGR_..Phospho	solyc04g050510.2.1	AT1G64790	AHLEGGS(ph)DDEGASTEAQGR	F	A	earlier	1.21014	1	protein.synthesis	29.2	C
solyc02g070360.2.1.._S(ph)VQFGQK_..Phospho	solyc02g070360.2.1	AT5G58420	S(ph)VQFGQK	F	B	earlier	0.89966	1	protein.synthesis.ribosomal protein.eukaryotic.40S subunit.S4	29.2.1.2.1.4	C
solyc12g096300.1.1.._SRLS(ph)AASKPSIAA_..Phospho	solyc12g096300.1.1	AT5G10360	SRLS(ph)AASKPSIAA	F	A	earlier	1.45868	1	protein.synthesis.ribosomal protein.eukaryotic.40S subunit.S6	29.2.1.2.1.6	C
solyc02g094140.2.1.._QGPLQQAM(ox)GPGPSTT(ph)TSSTK_..Phospho	solyc02g094140.2.1	AT3G27080	QGPLQQAM(ox)GPGPSTT(ph)TSSTK	F	F	equal	0.122276	0	protein.targeting.mitochondria	29.3.2	M
solyc06g008120.1.1.._FSS(ph)SISESPIVYQGK_..Phospho	solyc06g008120.1.1	AT5G43970	FSS(ph)SISESPIVYQGK	F	B	earlier	1.11816	1	protein.targeting.mitochondria	29.3.2	M
solyc06g071470.2.1.._SAS(ph)QNEQLTDDQLLAR_..Phospho	solyc06g071470.2.1	AT5G62810	SAS(ph)QNEQLTDDQLLAR	F	E	earlier	1.05653	1	protein.targeting.peroxisomes	29.3.5	PX
solyc06g071470.2.1.._SLS(ph)PPASVEPSAAPHPK_..Phospho	solyc06g071470.2.1	AT5G62810	SLS(ph)PPASVEPSAAPHPK	F	A	earlier	1.23334	1	protein.targeting.peroxisomes	29.3.5	PX
solyc03g005740.1.1.._PLPATTGS(ph)K_..Phospho	solyc03g005740.1.1	AT4G40042	PLPATTGS(ph)K	F	E	earlier	1.03101	1	protein.targeting.unknown	29.3.99	ER
solyc05g008630.2.1.._GSDASS(ph)PGEIR_..Phospho	solyc05g008630.2.1	AT1G17980	GSDASS(ph)PGEIR	F	B	earlier	1.9562	1	RNA.processing	27.1	N
solyc01g091750.2.1.._YHS(ph)RS(ph)PPPR_..Phospho	solyc01g091750.2.1	AT4G25500	YHS(ph)RS(ph)PPPR	F	D	earlier	0.931971	1	RNA.processing.splicing	27.1.1	N
solyc04g056270.2.1.._S(ph)M(ox)VQYPEAR_..Phospho	solyc04g056270.2.1	AT2G22300	S(ph)M(ox)VQYPEAR	F	D	earlier	1.0913	1	RNA.regulation of transcription.AtSR Transcription Factor family	27.3.39	N
solyc09g007100.2.1.._TTDHAS(ph)NSGS(ph)PEITSVR_..Phospho	solyc09g007100.2.1	AT2G27090	TTDHAS(ph)NSGS(ph)PEITSVR	F	A	earlier	1.5758	1	RNA.regulation of transcription.bZIP transcription factor family	27.3.35	N
solyc06g054560.2.1.._QAAES(ph)PSALK_..Phospho	solyc06g054560.2.1	AT3G06400	QAAES(ph)PSALK	F	B	earlier	0.865742	1	RNA.regulation of transcription.Chromatin Remodeling Factors	27.3.44	N
solyc08g029120.1.1.._LDES(ph)DDETDM(ox)M(ox)PGK_..Phospho	solyc08g029120.1.1	AT2G25170	LDES(ph)DDETDM(ox)M(ox)PGK	F	B	earlier	26.7395	1	RNA.regulation of transcription.Chromatin Remodeling Factors	27.3.44	N
solyc01g079100.2.1.._SGGS(ph)PM(ox)QLSS(ph)PR_..Phospho	solyc01g079100.2.1	AT4G01730	SGGS(ph)PM(ox)QLSS(ph)PR	F	F	equal	0.149765	0	RNA.regulation of transcription.unclassified	27.3.99	PM
solyc03g097630.2.1.._TM(ox)S(ph)DLER_..Phospho	solyc03g097630.2.1	AT3G26935	TM(ox)S(ph)DLER	F	E	earlier	0.848526	1	RNA.regulation of transcription.unclassified	27.3.99	PM
solyc06g072610.2.1.._TM(ox)S(ph)DLEM(ox)GR_..Phospho	solyc06g072610.2.1	AT3G26935	TM(ox)S(ph)DLEM(ox)GR	F	B	earlier	0.893155	1	RNA.regulation of transcription.unclassified	27.3.99	PM
solyc12g006990.1.1.._GGS(ph)RS(ph)PPNEEVYER_..Phospho	solyc12g006990.1.1	AT4G13350	GGS(ph)RS(ph)PPNEEVYER	F	D	earlier	1.54189	1	RNA.regulation of transcription.unclassified	27.3.99	C,N
solyc06g053450.2.1.._ATSASAPS(ph)LK_..Phospho	solyc06g053450.2.1	AT3G59690	ATSASAPS(ph)LK	F	E	earlier	0.86342	1	signalling.calcium	30.3	N
solyc07g008320.2.1.._QAALVLNAS(ph)R_..Phospho	solyc07g008320.2.1	AT4G29900	QAALVLNAS(ph)R	F	A	earlier	1.13403	1	signalling.calcium	30.3	PM
solyc10g074740.1.1.._SPS(ph)LNSIR_..Phospho	solyc10g074740.1.1	AT4G20780	SPS(ph)LNSIR	F	D	earlier	1.40503	1	signalling.calcium	30.3	C,N
solyc12g014110.1.1.._GSEAPS(ph)PEAGPDTM(ox)K_..Phospho	solyc12g014110.1.1	AT1G53210	GSEAPS(ph)PEAGPDTM(ox)K	F	D	earlier	0.918972	1	signalling.calcium	30.3	PM
solyc08g076160.2.1.._IAGVTSS(ph)PS(ph)HSPR_..Phospho	solyc08g076160.2.1	AT1G31930	IAGVTSS(ph)PS(ph)HSPR	F	F	equal	0.17139	0	signalling.G-proteins	30.5	N
solyc09g066000.1.1.._S(ph)GM(ox)LTVYAR_..Phospho	solyc09g066000.1.1	AT1G55190	S(ph)GM(ox)LTVYAR	F	E	earlier	0.80431	1	signalling.G-proteins	30.5	V
solyc11g012460.1.1.._VM(ox)QS(ph)QELQK_..Phospho	solyc11g012460.1.1	AT5G47520	VM(ox)QS(ph)QELQK	F	E	earlier	0.904973	1	signalling.G-proteins	30.5	PM
solyc11g012460.1.1.._VMQS(ph)QELQK_..Phospho	solyc11g012460.1.1	AT5G47520	VMQS(ph)QELQK	F	E	earlier	1.14774	1	signalling.G-proteins	30.5	PM
solyc04g051820.2.1.._GVM(ox)PDYS(ph)M(ox)DFSK_..Phospho	solyc04g051820.2.1	AT5G09960	GVM(ox)PDYS(ph)M(ox)DFSK	F	B	earlier	2.73798	1	signalling.in sugar and nutrient physiology	30.1	N
solyc02g088300.2.1.._SQQIS(ph)NFNLER_..Phospho	solyc02g088300.2.1	AT3G01100	SQQIS(ph)NFNLER	F	E	earlier	1.12503	1	stress.abiotic.drought/salt	20.2.3	PM
solyc12g008360.1.1.._AAS(ph)SDTVTPSSLR_..Phospho	solyc12g008360.1.1	AT5G19690	AAS(ph)SDTVTPSSLR	F	E	earlier	0.888536	1	stress.abiotic.drought/salt	20.2.3	ER
solyc03g095250.2.1.._EVEEESNIS(ph)PR_..Phospho	solyc03g095250.2.1		EVEEESNIS(ph)PR	F	F	equal	0.171653	0	stress.biotic	20.1	#N/A
solyc04g054170.2.1.._SLT(ph)EQAR_..Phospho	solyc04g054170.2.1	AT5G64930	SLT(ph)EQAR	F	E	earlier	0.951466	1	stress.biotic	20.1	C,N
solyc08g081730.2.1.._KKPTS(ph)PAPATSSFGSK_..Phospho	solyc08g081730.2.1	AT4G11220	KKPTS(ph)PAPATSSFGSK	F	A	earlier	1.07667	1	stress.biotic	20.1	PM
solyc08g081730.2.1.._KPT(ph)SPAPATSSFGSK_..Phospho	solyc08g081730.2.1	AT4G11220	KPT(ph)SPAPATSSFGSK	F	D	earlier	0.877781	1	stress.biotic	20.1	PM
solyc08g081730.2.1.._KPTS(ph)PAPATSSFGSK_..Phospho	solyc08g081730.2.1	AT4G11220	KPTS(ph)PAPATSSFGSK	F	A	earlier	1.41907	1	stress.biotic	20.1	PM
solyc08g081730.2.1.._PTS(ph)PAPATSSFGSK_..Phospho	solyc08g081730.2.1	AT4G11220	PTS(ph)PAPATSSFGSK	F	E	earlier	0.884971	1	stress.biotic	20.1	PM
solyc11g056620.1.1.._SNS(ph)SGSTNSSYSTTSR_..Phospho	solyc11g056620.1.1	AT4G12070	SNS(ph)SGSTNSSYSTTSR	F	D	earlier	1.09078	1	stress.biotic	20.1	C
solyc01g099620.2.1.._VGFS(ph)GSLVSGK_..Phospho	solyc01g099620.2.1	AT1G09090	VGFS(ph)GSLVSGK	F	B	earlier	0.982536	1	stress.biotic.respiratory burst	20.1.1	PM
solyc03g117980.2.1.._ASYSGPLS(ph)GPLNK_..Phospho	solyc03g117980.2.1	AT5G47910	ASYSGPLS(ph)GPLNK	F	E	earlier	1.31307	1	stress.biotic.respiratory burst	20.1.1	PM
solyc03g117980.2.1.._RLAS(ph)LNK_..Phospho	solyc03g117980.2.1	AT5G47910	RLAS(ph)LNK	F	A	earlier	0.770489	0	stress.biotic.respiratory burst	20.1.1	PM
solyc02g082430.2.1.._LTHETS(ph)FVR_..Phospho	solyc02g082430.2.1	AT2G17480	LTHETS(ph)FVR	F	A	earlier	0.924485	1	stress.biotic.signalling.MLO-like	20.1.3.1	PM
solyc00g233480.1.1.._S(ph)IEM(ox)ENYYEAPK_..Phospho	solyc00g233480.1.1		S(ph)IEM(ox)ENYYEAPK	F	E	earlier	2.01133	1	transport.ABC transporters and multidrug resistance systems	34.16	#N/A
solyc03g120980.2.1.._SLS(ph)AADGNR_..Phospho	solyc03g120980.2.1	AT1G59870	SLS(ph)AADGNR	F	B	earlier	1.01297	1	transport.ABC transporters and multidrug resistance systems	34.16	PM
solyc04g010310.2.1.._DSSASHSFQEPSS(ph)PK_..Phospho	solyc04g010310.2.1	AT3G55320	DSSASHSFQEPSS(ph)PK	F	A	earlier	0.982082	1	transport.ABC transporters and multidrug resistance systems	34.16	PM
solyc06g074970.1.1.._VDEGGDSINAATTPPS(ph)PSLSK_..Phospho	solyc06g074970.1.1	AT2G28070	VDEGGDSINAATTPPS(ph)PSLSK	F	D	earlier	0.900011	1	transport.ABC transporters and multidrug resistance systems	34.16	PM
solyc09g008240.2.1.._NSS(ph)YGRS(ph)PYSR_..Phospho	solyc09g008240.2.1	AT2G36910	NSS(ph)YGRS(ph)PYSR	F	E	earlier	1.31487	1	transport.ABC transporters and multidrug resistance systems	34.16	PM
solyc09g091660.2.1.._S(ph)ARDEDDEEALK_..Phospho	solyc09g091660.2.1	AT1G15520	S(ph)ARDEDDEEALK	F	A	earlier	1.34487	1	transport.ABC transporters and multidrug resistance systems	34.16	PM
solyc09g090730.1.1.._ISSEDEM(ox)AGM(ox)DLT(ph)R_..Phospho	solyc09g090730.1.1	AT4G13510	ISSEDEM(ox)AGM(ox)DLT(ph)R	F	B	earlier	2.15636	1	transport.ammonium	34.5	PM
solyc10g055630.1.1.._ALGS(ph)FRS(ph)NQT(ph)N_..Phospho	solyc10g055630.1.1	AT4G35100	ALGS(ph)FRS(ph)NQT(ph)N	F	A	earlier	0.75949	0	transport.Major Intrinsic Proteins.PIP	34.19.1	PM
solyc10g084120.1.1.._SINS(ph)FRS(ph)NA_..Phospho	solyc10g084120.1.1	AT3G53420	SINS(ph)FRS(ph)NA	F	E	earlier	1.05796	1	transport.Major Intrinsic Proteins.PIP	34.19.1	PM
solyc12g056220.1.1.._AIPFKS(ph)SR_..Phospho	solyc12g056220.1.1	AT4G00430	AIPFKS(ph)SR	F	A	earlier	1.2526	1	transport.Major Intrinsic Proteins.PIP	34.19.1	PM
solyc05g051900.2.1.._LQQTEETGNAS(ph)SEER_..Phospho	solyc05g051900.2.1	AT5G10190	LQQTEETGNAS(ph)SEER	F	E	earlier	0.890285	1	transport.misc	34.99	PM
solyc07g054490.2.1.._GATVDIPLDGS(ph)NDM(ox)K_..Phospho	solyc07g054490.2.1	AT1G61250	GATVDIPLDGS(ph)NDM(ox)K	F	E	earlier	0.78544	0	transport.misc	34.99	PM
solyc07g063230.2.1.._YPS(ph)SDGGVAEK_..Phospho	solyc07g063230.2.1	AT3G15380	YPS(ph)SDGGVAEK	F	E	earlier	1.02149	1	transport.misc	34.99	PM
solyc05g054800.1.1.._(ac)M(ox)NPSSSTTGGAGS(ph)DDNTSIRR_..Phospho	solyc05g054800.1.1	AT3G12740	(ac)M(ox)NPSSSTTGGAGS(ph)DDNTSIRR	F	D	earlier	1.80489	1	transport.p- and v-ATPases	34.1	PM
solyc06g062780.2.1.._KYT(ph)SM(ox)GSQIELTQP_..Phospho	solyc06g062780.2.1	AT3G13900	KYT(ph)SM(ox)GSQIELTQP	F	B	earlier	1.4441	1	transport.p- and v-ATPases	34.1	M
solyc11g017190.1.1.._TSVYEPLLSDS(ph)PSATR_..Phospho	solyc11g017190.1.1	AT5G44240	TSVYEPLLSDS(ph)PSATR	F	B	earlier	0.998337	1	transport.p- and v-ATPases	34.1	V,PM
solyc05g006990.2.1.._NSTSAIVSM(ox)TSS(ph)PSPPIPTGK_..Phospho	solyc05g006990.2.1	AT1G69850	NSTSAIVSM(ox)TSS(ph)PSPPIPTGK	F	E	earlier	1.52174	1	transport.peptides and oligopeptides	34.13	PM
solyc01g105150.2.1.._ENGGLTS(ph)M(ox)ES(ph)IESR_..Phospho	solyc01g105150.2.1	AT5G09400	ENGGLTS(ph)M(ox)ES(ph)IESR	F	D	earlier	1.9274	1	transport.potassium	34.15	V
solyc01g105150.2.1.._LKVPS(ph)PELER_..Phospho	solyc01g105150.2.1	AT5G09400	LKVPS(ph)PELER	F	A	earlier	1.18418	1	transport.potassium	34.15	V
solyc10g006010.2.1.._TLQNVDS(ph)R_..Phospho	solyc10g006010.2.1	AT5G55630	TLQNVDS(ph)R	F	E	earlier	1.23194	1	transport.potassium	34.15	V
solyc12g005670.1.1.._VDS(ph)LNM(ox)EAGK_..Phospho	solyc12g005670.1.1	AT4G13420	VDS(ph)LNM(ox)EAGK	F	E	earlier	0.867125	1	transport.potassium	34.15	PM
solyc12g005680.1.1.._VDS(ph)LNVEAGK_..Phospho	solyc12g005680.1.1	AT4G13420	VDS(ph)LNVEAGK	F	E	earlier	0.943929	1	transport.potassium	34.15	PM
solyc03g096950.2.1.._GENSSS(ph)EINIVR_..Phospho	solyc03g096950.2.1	AT5G17010	GENSSS(ph)EINIVR	F	E	earlier	1.05526	1	transport.sugars	34.2	V
solyc04g080460.2.1.._QS(ph)SM(ox)M(ox)GSSQAIR_..Phospho	solyc04g080460.2.1	AT1G75220	QS(ph)SM(ox)M(ox)GSSQAIR	F	D	earlier	2.86849	1	transport.sugars	34.2	PM
solyc04g080460.2.1.._QSSM(ox)M(ox)GS(ph)S(ph)QAIR_..Phospho	solyc04g080460.2.1	AT1G75220	QSSM(ox)M(ox)GS(ph)S(ph)QAIR	F	F	equal	0.14248	0	transport.sugars	34.2	PM
solyc04g080460.2.1.._QSSM(ox)M(ox)GS(ph)SQAIR_..Phospho	solyc04g080460.2.1	AT1G75220	QSSM(ox)M(ox)GS(ph)SQAIR	F	B	earlier	2.21206	1	transport.sugars	34.2	PM
solyc04g082700.2.1.._DDHWDEES(ph)LQR_..Phospho	solyc04g082700.2.1	AT4G35300	DDHWDEES(ph)LQR	F	D	earlier	1.05783	1	transport.sugars	34.2	V
solyc04g082700.2.1.._PVTGQSSLALVS(ph)R_..Phospho	solyc04g082700.2.1	AT4G35300	PVTGQSSLALVS(ph)R	F	B	earlier	0.964361	1	transport.sugars	34.2	V
solyc04g082700.2.1.._WS(ph)EREGEDGIK_..Phospho	solyc04g082700.2.1	AT4G35300	WS(ph)EREGEDGIK	F	E	earlier	1.15097	1	transport.sugars	34.2	V
solyc12g089180.1.1.._(ac)S(ph)FREENS(ph)EDGRGGDLR_..Phospho	solyc12g089180.1.1	AT1G75220	(ac)S(ph)FREENS(ph)EDGRGGDLR	F	E	earlier	0.908709	1	transport.sugars	34.2	PM
solyc12g089180.1.1.._M(ox)GS(ph)AQTSSM(ox)LGSSQVIR_..Phospho	solyc12g089180.1.1	AT1G75220	M(ox)GS(ph)AQTSSM(ox)LGSSQVIR	F	B	earlier	1.22768	1	transport.sugars	34.2	PM
solyc12g089180.1.1.._M(ox)GSAQTSSM(ox)LGS(ph)SQVIR_..Phospho	solyc12g089180.1.1	AT1G75220	M(ox)GSAQTSSM(ox)LGS(ph)SQVIR	F	B	earlier	0.916979	1	transport.sugars	34.2	PM
solyc01g057770.2.1.._DSVSIQS(ph)PRLS(ph)NK_..Phospho	solyc01g057770.2.1	AT3G62270	DSVSIQS(ph)PRLS(ph)NK	F	E	earlier	1.22082	1	transport.unspecified anions	34.18	PM
solyc02g070290.2.1.._SM(ox)TGDQIPAPSS(ph)PR_..Phospho	solyc02g070290.2.1	AT1G30450	SM(ox)TGDQIPAPSS(ph)PR	F	E	earlier	0.85154	1	transport.unspecified anions	34.18	V
solyc07g066210.2.1.._STS(ph)SAS(ph)EGDVESQSSPR_..Phospho	solyc07g066210.2.1	AT1G55620	STS(ph)SAS(ph)EGDVESQSSPR	F	E	earlier	1.32822	1	transport.unspecified anions	34.18	G
solyc01g005020.2.1.._EYSSDDS(ph)GGEDEHLIR_..Phospho	solyc01g005020.2.1	AT2G01980	EYSSDDS(ph)GGEDEHLIR	F	F	equal	0.162548	0	transport.unspecified cations	34.14	PM
solyc01g067710.2.1.._M(ox)IS(ph)SEPTT(ph)PK_..Phospho	solyc01g067710.2.1	AT3G05030	M(ox)IS(ph)SEPTT(ph)PK	F	E	earlier	0.802555	1	transport.unspecified cations	34.14	V
solyc05g012220.2.1.._S(ph)APVS(ph)PASSTTGM(ox)HK_..Phospho	solyc05g012220.2.1	AT2G03620	S(ph)APVS(ph)PASSTTGM(ox)HK	F	D	earlier	1.05458	1	transport.unspecified cations	34.14	C,PM
solyc05g012220.2.1.._SAPVS(ph)PASST(ph)TGM(ox)HK_..Phospho	solyc05g012220.2.1	AT2G03620	SAPVS(ph)PASST(ph)TGM(ox)HK	F	F	equal	0.7558	0	transport.unspecified cations	34.14	C,PM
solyc06g068490.2.1.._LLPPKPAS(ph)AANLR_..Phospho	solyc06g068490.2.1	AT1G16010	LLPPKPAS(ph)AANLR	F	E	earlier	0.906233	1	transport.unspecified cations	34.14	P,N
solyc11g045000.1.1.._LDALEEES(ph)EGESK_..Phospho	solyc11g045000.1.1	AT3G59410	LDALEEES(ph)EGESK	F	F	equal	0.00821173	0	protein.postranslational modification	29.4	N
solyc07g007780.2.1.._VPAS(ph)PLR_..Phospho	solyc07g007780.2.1	AT2G11520	VPAS(ph)PLR	F	F	equal	2.89626	1	protein.postranslational modification.kinase.receptor like cytoplasmatic kinase VII	29.4.1.57	PM
solyc09g064270.2.1.._ESS(ph)LPDSDFK_..Phospho	solyc09g064270.2.1	AT2G20300	ESS(ph)LPDSDFK	F	#N/A	not A17	0.708212	0	protein.postranslational modification.kinase.receptor like cytoplasmatic kinase VII	29.4.1.57	PM
solyc08g061100.2.1.._S(ph)MSGPLGPGDK_..Phospho	solyc08g061100.2.1	AT4G32410	S(ph)MSGPLGPGDK	F	#N/A	not A17	0.708212	0	cell wall.cellulose synthesis.cellulose synthase	10.2.1	PM,G
solyc09g075550.2.1.._GISDDES(ph)DEPR_..Phospho	solyc09g075550.2.1	AT1G02730	GISDDES(ph)DEPR	F	F	equal	0.304252	0	cell wall.cellulose synthesis.cellulose synthase	10.2.1	P
solyc11g044480.1.1.._CM(ox)QYSTEAS(ph)SPK_..Phospho	solyc11g044480.1.1	AT1G05960	CM(ox)QYSTEAS(ph)SPK	F	#N/A	not A17	0.708212	0	cell.cycle	31.3	PM
solyc01g081540.2.1.._DSS(ph)PPISLTK_..Phospho	solyc01g081540.2.1	AT2G31900	DSS(ph)PPISLTK	F	#N/A	not A17	0.708212	0	cell.organisation	31.1	C
solyc07g065030.2.1.._VSQM(ox)ASTLNMS(ph)SFANR_..Phospho	solyc07g065030.2.1	AT1G16240	VSQM(ox)ASTLNMS(ph)SFANR	F	#N/A	not A17	0.708212	0	cell.vesicle transport	31.4	V
solyc09g061620.2.1.._AATAVANS(ph)LNR_..Phospho	solyc09g061620.2.1	AT2G32670	AATAVANS(ph)LNR	F	#N/A	not A17	0.708212	0	cell.vesicle transport	31.4	PM
solyc11g022390.1.1.._S(ph)PSQSAMDTIISK_..Phospho	solyc11g022390.1.1	AT1G72090	S(ph)PSQSAMDTIISK	F	#N/A	not A17	0.7	0	Co-factor and vitamine metabolism.iron-sulphur clusters	18.7	C
solyc04g078750.2.1.._TDSEDTSLAPSS(ph)PDNRGPT(ph)AYYVQSPSR_..Phospho	solyc04g078750.2.1	AT1G45688	TDSEDTSLAPSS(ph)PDNRGPT(ph)AYYVQSPSR	F	F	equal	0.0582865	0	development.late embryogenesis abundant	33.2	PM
solyc06g005600.2.1.._VLDDPAS(ph)SPSSSQR_..Phospho	solyc06g005600.2.1	AT5G59460	VLDDPAS(ph)SPSSSQR	F	F	equal	0.600801	0	development.unspecified	33.99	N
solyc01g103690.2.1.._LDVDDVT(ph)SPNFR_..Phospho	solyc01g103690.2.1	AT1G58060	LDVDDVT(ph)SPNFR	F	#N/A	not A17	0.708212	0	DNA.synthesis/chromatin structure	28.1	N
solyc03g119130.2.1.._AYS(ph)SPAVTSTVK_..Phospho	solyc03g119130.2.1		AYS(ph)SPAVTSTVK	F	#N/A	not A17	0.708212	0	DNA.synthesis/chromatin structure.histone	28.1.3	#N/A
solyc04g051340.2.1.._QISS(ph)AVSPDQNTTAFK_..Phospho	solyc04g051340.2.1	AT1G43130	QISS(ph)AVSPDQNTTAFK	F	#N/A	not A17	0.708212	0	hormone metabolism.auxin.induced-regulated-responsive-activated	17.2.3	PM
solyc09g082780.2.1.._VDSS(ph)GEVCGANFK_..Phospho	solyc09g082780.2.1	AT3G22850	VDSS(ph)GEVCGANFK	F	#N/A	not A17	0.7	0	hormone metabolism.auxin.induced-regulated-responsive-activated	17.2.3	C
solyc12g007170.1.1.._GIPLSAPAAT(ph)SSTSR_..Phospho	solyc12g007170.1.1	AT4G29010	GIPLSAPAAT(ph)SSTSR	F	#N/A	not A17	0.708212	0	lipid metabolism.lipid degradation.beta-oxidation.multifunctional	11.9.4.9	PX
solyc04g081440.2.1.._VFDNMVGVYS(ph)PGR_..Phospho	solyc04g081440.2.1	AT4G34860	VFDNMVGVYS(ph)PGR	F	#N/A	not A17	0.708212	0	major CHO metabolism.degradation.sucrose.invertases.neutral	2.2.1.3.1	C,P
solyc07g065690.2.1.._GQMGLS(ph)EDEQK_..Phospho	solyc07g065690.2.1	AT4G26620	GQMGLS(ph)EDEQK	F	#N/A	not A17	0.708212	0	major CHO metabolism.degradation.sucrose.misc	2.2.1.99	C
solyc01g006870.2.1.._ISSS(ph)LCTR_..Phospho	solyc01g006870.2.1	AT5G06440	ISSS(ph)LCTR	F	#N/A	not A17	0.708212	0	not assigned.unknown	35.2	C
solyc01g101250.2.1.._VTVASVFS(ph)NESDEE_..Phospho	solyc01g101250.2.1	AT5G26610	VTVASVFS(ph)NESDEE	F	#N/A	not A17	0.708212	0	not assigned.unknown	35.2	N
solyc01g102500.2.1.._CDALSVGS(ph)VNEVK_..Phospho	solyc01g102500.2.1	AT3G50910	CDALSVGS(ph)VNEVK	F	F	equal	0.00821173	0	not assigned.unknown	35.2	N
solyc01g106750.1.1.._NFMS(ph)PTISASSK_..Phospho	solyc01g106750.1.1	AT2G16270	NFMS(ph)PTISASSK	F	F	equal	0.00821173	0	not assigned.unknown	35.2	N
solyc02g090760.2.1.._QSTAILT(ph)SPNK_..Phospho	solyc02g090760.2.1	AT3G50370	QSTAILT(ph)SPNK	F	#N/A	not A17	0.708212	0	not assigned.unknown	35.2	N
solyc03g121080.2.1.._NFMS(ph)PTISAASK_..Phospho	solyc03g121080.2.1		NFMS(ph)PTISAASK	F	F	equal	0.00821173	0	not assigned.unknown	35.2	#N/A
solyc03g121890.1.1.._NPNPIT(ph)PR_..Phospho	solyc03g121890.1.1		NPNPIT(ph)PR	F	#N/A	not A17	0.708212	0	not assigned.unknown	35.2	#N/A
solyc04g051310.2.1.._LDTISFS(ph)R_..Phospho	solyc04g051310.2.1	AT5G16520	LDTISFS(ph)R	F	#N/A	not A17	0.708212	0	not assigned.unknown	35.2	PM
solyc04g064810.2.1.._VSGT(ph)STPNLGSTTSLADVDSVK_..Phospho	solyc04g064810.2.1	AT4G31080	VSGT(ph)STPNLGSTTSLADVDSVK	F	#N/A	not A17	0.708212	0	not assigned.unknown	35.2	ER
solyc04g071970.2.1.._AAAGPESPS(ph)PLK_..Phospho	solyc04g071970.2.1	AT1G22790	AAAGPESPS(ph)PLK	F	#N/A	not A17	0.7	0	not assigned.unknown	35.2	PM
solyc05g006780.2.1.._QESSDSLISS(ph)PPK_..Phospho	solyc05g006780.2.1	AT1G27100	QESSDSLISS(ph)PPK	F	F	equal	0.000323985	0	not assigned.unknown	35.2	N
solyc05g010050.2.1.._IAS(ph)ANSLLSGAVEGCR_..Phospho	solyc05g010050.2.1	AT1G26120	IAS(ph)ANSLLSGAVEGCR	F	#N/A	not A17	0.708212	0	not assigned.unknown	35.2	P
solyc05g014130.2.1.._AAS(ph)TEETLGDQSVR_..Phospho	solyc05g014130.2.1		AAS(ph)TEETLGDQSVR	F	F	equal	0.215789	0	not assigned.unknown	35.2	#N/A
solyc07g049680.2.1.._VSEEPS(ph)NEDGSPVK_..Phospho	solyc07g049680.2.1	AT2G32590	VSEEPS(ph)NEDGSPVK	F	#N/A	not A17	0.7	0	not assigned.unknown	35.2	N
solyc07g053700.2.1.._VSLEIVPS(ph)PR_..Phospho	solyc07g053700.2.1	AT2G20590	VSLEIVPS(ph)PR	F	#N/A	not A17	0.708212	0	not assigned.unknown	35.2	N
solyc07g054320.2.1.._DDSCIATSSPT(ph)RR_..Phospho	solyc07g054320.2.1	AT4G38360	DDSCIATSSPT(ph)RR	F	#N/A	not A17	0.7	0	not assigned.unknown	35.2	PM
solyc09g074670.2.1.._SS(ph)PVESVS(ph)SSPLR_..Phospho	solyc09g074670.2.1	AT3G62900	SS(ph)PVESVS(ph)SSPLR	F	#N/A	not A17	0.708212	0	not assigned.unknown	35.2	N
solyc09g074670.2.1.._SS(ph)PVESVSSS(ph)PLR_..Phospho	solyc09g074670.2.1	AT3G62900	SS(ph)PVESVSSS(ph)PLR	F	F	equal	2.80806	1	not assigned.unknown	35.2	N
solyc10g077000.1.1.._SVDS(ph)FDS(ph)R_..Phospho	solyc10g077000.1.1	AT5G17910	SVDS(ph)FDS(ph)R	F	F	equal	2.91602	1	not assigned.unknown	35.2	PM,ER
solyc10g081200.1.1.._MATEGTSYS(ph)PFQR_..Phospho	solyc10g081200.1.1	AT5G17910	MATEGTSYS(ph)PFQR	F	F	equal	0.176647	0	not assigned.unknown	35.2	PM,ER
solyc10g081620.1.1.._EINSDFIS(ph)DSPR_..Phospho	solyc10g081620.1.1	AT5G06560	EINSDFIS(ph)DSPR	F	F	equal	0.0450447	0	not assigned.unknown	35.2	N
solyc12g098440.1.1.._YGGLSGGAT(ph)PK_..Phospho	solyc12g098440.1.1		YGGLSGGAT(ph)PK	F	F	equal	0.00821173	0	not assigned.unknown	35.2	#N/A
solyc05g052490.2.1.._ENLGTSFS(ph)K_..Phospho	solyc05g052490.2.1	AT4G19180	ENLGTSFS(ph)K	F	#N/A	not A17	0.7	0	nucleotide metabolism.degradation	23.2	P
solyc06g065580.2.1.._VDGLLTSS(ph)SSSPR_..Phospho	solyc06g065580.2.1	AT5G40870	VDGLLTSS(ph)SSSPR	F	F	equal	0.898813	1	nucleotide metabolism.salvage.phosphoribosyltransferases.upp	23.3.1.3	C
solyc03g045050.2.1.._LQTDNS(ph)VR_..Phospho	solyc03g045050.2.1	AT1G67230	LQTDNS(ph)VR	F	#N/A	not A17	0.708212	0	protein.degradation	29.5	N
solyc12g100360.1.1.._AVGGDSVLDDS(ph)FAR_..Phospho	solyc12g100360.1.1	AT1G55350	AVGGDSVLDDS(ph)FAR	F	#N/A	not A17	0.708212	0	protein.degradation.cysteine protease	29.5.3	PM
solyc05g053870.2.1.._DLSFGSGSVNS(ph)K_..Phospho	solyc05g053870.2.1	AT1G79380	DLSFGSGSVNS(ph)K	F	#N/A	not A17	0.708212	0	protein.degradation.ubiquitin.E3.RING	29.5.11.4.2	M
solyc08g042100.2.1.._LSESS(ph)ENEEDVR_..Phospho	solyc08g042100.2.1	AT4G31890	LSESS(ph)ENEEDVR	F	F	equal	0.00821173	0	protein.degradation.ubiquitin.E3.RING	29.5.11.4.2	P,PX
solyc02g070460.2.1.._SSSLS(ph)TPPPS(ph)PLSR_..Phospho	solyc02g070460.2.1	AT5G46210	SSSLS(ph)TPPPS(ph)PLSR	F	#N/A	not A17	0.708212	0	protein.degradation.ubiquitin.E3.SCF.cullin	29.5.11.4.3.3	C
solyc06g073840.2.1.._MS(ph)PEELQR_..Phospho	solyc06g073840.2.1	AT5G21990	MS(ph)PEELQR	F	#N/A	not A17	0.708212	0	protein.folding	29.6	C
solyc03g118350.2.1.._DSLDSM(ox)VS(ph)PNSR_..Phospho	solyc03g118350.2.1	AT5G23720	DSLDSM(ox)VS(ph)PNSR	F	#N/A	not A17	0.7	0	protein.postranslational modification	29.4	C
solyc08g077150.2.1.._AFFMS(ph)GPIER_..Phospho	solyc08g077150.2.1	AT2G35350	AFFMS(ph)GPIER	F	#N/A	not A17	0.708212	0	protein.postranslational modification	29.4	PM
solyc01g088700.2.1.._TSS(ph)APPNLDEQK_..Phospho	solyc01g088700.2.1	AT3G60240	TSS(ph)APPNLDEQK	F	D	earlier	2.5573	1	protein.synthesis.initiation	29.2.3	0
solyc01g008090.2.1.._LVQS(ph)PNSFFMDVK_..Phospho	solyc01g008090.2.1	AT3G61110	LVQS(ph)PNSFFMDVK	F	#N/A	not A17	0.708212	0	protein.synthesis.ribosomal protein.eukaryotic.40S subunit.S27	29.2.1.2.1.27	C
solyc12g010930.1.1.._YEGVILNKS(ph)SNIQ_..Phospho	solyc12g010930.1.1	AT2G42740	YEGVILNKS(ph)SNIQ	F	#N/A	not A17	0.708212	0	protein.synthesis.ribosomal protein.eukaryotic.60S subunit.L11	29.2.1.2.2.11	C
solyc06g009210.2.1.._TLS(ph)DQFEAR_..Phospho	solyc06g009210.2.1	AT3G16780	TLS(ph)DQFEAR	F	#N/A	not A17	0.708212	0	protein.synthesis.ribosomal protein.eukaryotic.60S subunit.L19	29.2.1.2.2.19	C
solyc06g071470.2.1.._SLSPPAS(ph)VEPSAAPHPK_..Phospho	solyc06g071470.2.1	AT5G62810	SLSPPAS(ph)VEPSAAPHPK	F	#N/A	not A17	0.708212	0	protein.targeting.peroxisomes	29.3.5	PX
solyc01g079230.2.1.._SPFS(ph)QSSPK_..Phospho	solyc01g079230.2.1	AT1G26540	SPFS(ph)QSSPK	F	#N/A	not A17	0.713146	0	RNA.processing.ribonucleases	27.1.19	N
solyc04g045310.2.1.._NST(ph)SM(ox)SCLEAANR_..Phospho	solyc04g045310.2.1	AT1G67570	NST(ph)SM(ox)SCLEAANR	F	F	equal	0.042286	0	RNA.regulation of transcription.AP2/EREBP, APETALA2/Ethylene-responsive element binding protein family	27.3.3	PM
solyc06g072300.2.1.._FYMEPETS(ph)DGGSVTSGAAPYR_..Phospho	solyc06g072300.2.1	AT1G48410	FYMEPETS(ph)DGGSVTSGAAPYR	F	#N/A	not A17	0.708212	0	RNA.regulation of transcription.Argonaute	27.3.36	N
solyc08g061130.2.1.._EGMES(ph)DDEIR_..Phospho	solyc08g061130.2.1	AT5G11260	EGMES(ph)DDEIR	F	F	equal	0.00821173	0	RNA.regulation of transcription.bZIP transcription factor family	27.3.35	N
solyc09g072890.1.1.._LNETQT(ph)SPITSR_..Phospho	solyc09g072890.1.1	AT3G04380	LNETQT(ph)SPITSR	F	#N/A	not A17	0.708212	0	RNA.regulation of transcription.SET-domain transcriptional regulator family	27.3.69	N
solyc12g006990.1.1.._FESM(ox)S(ph)PDR_..Phospho	solyc12g006990.1.1	AT4G13350	FESM(ox)S(ph)PDR	F	F	equal	0.00821173	0	RNA.regulation of transcription.unclassified	27.3.99	C,N
solyc01g088800.2.1.._PMS(ph)PLSSR_..Phospho	solyc01g088800.2.1	AT2G44710	PMS(ph)PLSSR	F	F	equal	0.00821173	0	RNA.RNA binding	27.4	N
solyc03g005090.2.1.._MQNINSS(ph)PGTSFR_..Phospho	solyc03g005090.2.1	AT3G01750	MQNINSS(ph)PGTSFR	F	#N/A	not A17	0.708212	0	secondary metabolism.phenylpropanoids	16.2	C
solyc02g080390.2.1.._LLGFNCQS(ph)PER_..Phospho	solyc02g080390.2.1	AT4G21820	LLGFNCQS(ph)PER	F	#N/A	not A17	0.708212	0	signalling.calcium	30.3	P
solyc12g099090.1.1.._LNST(ph)PGLPSGGSEK_..Phospho	solyc12g099090.1.1	AT1G48110	LNST(ph)PGLPSGGSEK	F	#N/A	not A17	0.708212	0	signalling.calcium	30.3	N
solyc08g061980.2.1.._S(ph)FASSAFSK_..Phospho	solyc08g061980.2.1	AT5G12080	S(ph)FASSAFSK	F	F	equal	0.00821173	0	signalling.unspecified	30.99	PM
solyc12g008360.1.1.._AASS(ph)DTVTPSSLR_..Phospho	solyc12g008360.1.1	AT5G19690	AASS(ph)DTVTPSSLR	F	#N/A	not A17	0.708212	0	stress.abiotic.drought/salt	20.2.3	ER
solyc01g109890.2.1.._SENTDMVDSGPS(ph)SN_..Phospho	solyc01g109890.2.1	AT4G39150	SENTDMVDSGPS(ph)SN	F	#N/A	not A17	0.708212	0	stress.abiotic.heat	20.2.1	C
solyc04g005820.2.1.._SGQFDPSS(ph)PSDR_..Phospho	solyc04g005820.2.1	AT1G59725	SGQFDPSS(ph)PSDR	F	#N/A	not A17	0.708212	0	stress.abiotic.heat	20.2.1	C
solyc05g006240.2.1.._DPYEVLGVS(ph)R_..Phospho	solyc05g006240.2.1	AT1G24120	DPYEVLGVS(ph)R	F	B	earlier	0.806821	1	stress.abiotic.heat	20.2.1	C,N
solyc01g090230.2.1.._SSLDLPS(ph)SSTSS(ph)PSR_..Phospho	solyc01g090230.2.1	AT1G02120	SSLDLPS(ph)SSTSS(ph)PSR	F	#N/A	not A17	0.7	0	stress.biotic	20.1	C
solyc02g069380.2.1.._AEESVNS(ph)ASEGLR_..Phospho	solyc02g069380.2.1	AT3G55600	AEESVNS(ph)ASEGLR	F	F	equal	0.00821173	0	transport.calcium	34.21	N
solyc09g014610.2.1.._GTVFPES(ph)PK_..Phospho	solyc09g014610.2.1	AT5G24030	GTVFPES(ph)PK	F	B	earlier	0.931396	1	transport.metabolite transporters at the mitochondrial membrane	34.9	PM
solyc09g007870.2.1.._LEDTGSGT(ph)GSLSR_..Phospho	solyc09g007870.2.1	AT5G03280	LEDTGSGT(ph)GSLSR	F	#N/A	not A17	0.7	0	transport.metal	34.12	PM
solyc11g069070.1.1.._NVELVS(ph)PVPK_..Phospho	solyc11g069070.1.1	AT5G60800	NVELVS(ph)PVPK	F	F	equal	0.00821173	0	transport.metal	34.12	N
solyc11g051160.1.1.._ESTPQPEPVPVPET(ph)PEK_..Phospho	solyc11g051160.1.1	AT4G09160	ESTPQPEPVPVPET(ph)PEK	F	#N/A	not A17	0.708212	0	transport.misc	34.99	C
solyc06g062780.2.1.._KYTS(ph)MGSQIELTQP_..Phospho	solyc06g062780.2.1	AT3G13900	KYTS(ph)MGSQIELTQP	F	#N/A	not A17	0.708212	0	transport.p- and v-ATPases	34.1	M
solyc11g017190.1.1.._TSVYEPLLS(ph)DSPSATR_..Phospho	solyc11g017190.1.1	AT5G44240	TSVYEPLLS(ph)DSPSATR	F	#N/A	not A17	0.708212	0	transport.p- and v-ATPases	34.1	V,PM
solyc01g105150.2.1.._ENGGLTS(ph)MESIESR_..Phospho	solyc01g105150.2.1	AT5G09400	ENGGLTS(ph)MESIESR	F	#N/A	not A17	0.708212	0	transport.potassium	34.15	V
