## Supplementary Table 5 for "The systemin signaling cascade as derived from phosphorylation time courses under stimulation by systemin and its inactive Thr17Ala (A17) analog" (part 1 of 3)

### Sheet: kinase-phosphatase network
Kinase/Phosphatase			Putative substrate as proposed from the correlation network
Source	source type	Source description	Partner	Partner peptide	R	SYS cluster	MapMan	BINCODE	bin1	DESCRIPTION
solyc01g096490.2.1	kinase	nearly identical (2394) AT5G13530 | Symbols: KEG | KEG (KEEP ON GOING); protein binding / protein kinase/ ubiquitin-protein ligase | chr5:4345618-4354369 FORWARDnearly identical (1222) loc_os05g32570 12005.m07490 protein RING E3 ligase protein, putative, expressed S_TKc S_TKc Pkinase Pkinase_Tyr TyrKc ANK PTKc SPS1 PTKc_Frk_like genomic_reference:SL2.40ch01 gene_region:79324784-79340957 transcript_region:SL2.40ch01:79324784..79340957- go_terms:GO:0005515,GO:0004842 functional_description:"Kinase family protein (AHRD V1 *--- D7MA69_ARALY); contains Interpro domain(s) IPR002110 Ankyrin "	solyc03g113400.2.1	GLDIETIQQSYT(ph)V	0.827162	D	transport.p- and v-ATPases	34.1	34	nearly identical (1542) AT5G62670 | Symbols: AHA11 | AHA11 (Arabidopsis H(+)-ATPase 11); ATPase | chr5:25159495-25164957 FORWARDnearly identical (1621) PMA3_NICPL Plasma membrane ATPase 3 (EC 3.6.3.6) (Proton pump 3) - Nicotiana plumbaginifolia (Leadwort-leaved tobacco)nearly identical (1528) loc_os12g44150 12012.m073901 protein plasma membrane ATPase 1, putative, expressed MgtA PRK10517 ZntA E1-E2_ATPase KdpB PRK01122 zntA PRK10671 genomic_reference:SL2.40ch03 gene_region:57608874-57615656 transcript_region:SL2.40ch03:57608874..57615656+ go_terms:GO:0008553 functional_description:"H-ATPase (AHRD V1 **** Q8L6I3_ORYSJ); contains Interpro domain(s) IPR006534 ATPase, P-type, plasma-membrane proton-efflux "
solyc01g096490.2.1	kinase	nearly identical (2394) AT5G13530 | Symbols: KEG | KEG (KEEP ON GOING); protein binding / protein kinase/ ubiquitin-protein ligase | chr5:4345618-4354369 FORWARDnearly identical (1222) loc_os05g32570 12005.m07490 protein RING E3 ligase protein, putative, expressed S_TKc S_TKc Pkinase Pkinase_Tyr TyrKc ANK PTKc SPS1 PTKc_Frk_like genomic_reference:SL2.40ch01 gene_region:79324784-79340957 transcript_region:SL2.40ch01:79324784..79340957- go_terms:GO:0005515,GO:0004842 functional_description:"Kinase family protein (AHRD V1 *--- D7MA69_ARALY); contains Interpro domain(s) IPR002110 Ankyrin "	solyc07g017780.2.1	GLDIETIQQHYT(ph)V	0.856429	D	transport.p- and v-ATPases	34.1	34	nearly identical (1611) AT2G18960 | Symbols: AHA1, PMA, OST2 | AHA1 (ARABIDOPSIS H+ ATPASE 1); ATPase/ hydrogen-exporting ATPase, phosphorylative mechanism / protein binding | chr2:8221858-8227268 FORWARDnearly identical (1743) PMA4_NICPL Plasma membrane ATPase 4 (EC 3.6.3.6) (Proton pump 4) - Nicotiana plumbaginifolia (Leadwort-leaved tobacco)nearly identical (1613) loc_os04g56160 12004.m101441 protein plasma membrane ATPase, putative, expressed MgtA PRK10517 ZntA E1-E2_ATPase KdpB PRK01122 zntA PRK10671 Cation_ATPase_N genomic_reference:SL2.40ch07 gene_region:8095828-8102636 transcript_region:SL2.40ch07:8095828..8102636+ go_terms:GO:0008553 functional_description:"H-ATPase (AHRD V1 **** Q8L6I3_ORYSJ); contains Interpro domain(s) IPR006534 ATPase, P-type, plasma-membrane proton-efflux "
solyc01g108920.2.1	kinase	highly similar to ( 962) AT2G15900 | Symbols: | phox (PX) domain-containing protein | chr2:6927390-6932535 FORWARDhighly similar to ( 875) loc_os11g06040 12011.m04801 protein PX domain containing protein, expressedPX genomic_reference:SL2.40ch01 gene_region:87808978-87822932 transcript_region:SL2.40ch01:87808978..87822932+ go_terms:GO:0007154 functional_description:"Serine/threonine-protein kinase Sgk3 (AHRD V1 *--- SGK3_RAT); contains Interpro domain(s) IPR001683 Phox-like "	solyc03g113400.2.1	GLDIETIQQSYT(ph)V	0.934291	D	transport.p- and v-ATPases	34.1	34	nearly identical (1542) AT5G62670 | Symbols: AHA11 | AHA11 (Arabidopsis H(+)-ATPase 11); ATPase | chr5:25159495-25164957 FORWARDnearly identical (1621) PMA3_NICPL Plasma membrane ATPase 3 (EC 3.6.3.6) (Proton pump 3) - Nicotiana plumbaginifolia (Leadwort-leaved tobacco)nearly identical (1528) loc_os12g44150 12012.m073901 protein plasma membrane ATPase 1, putative, expressed MgtA PRK10517 ZntA E1-E2_ATPase KdpB PRK01122 zntA PRK10671 genomic_reference:SL2.40ch03 gene_region:57608874-57615656 transcript_region:SL2.40ch03:57608874..57615656+ go_terms:GO:0008553 functional_description:"H-ATPase (AHRD V1 **** Q8L6I3_ORYSJ); contains Interpro domain(s) IPR006534 ATPase, P-type, plasma-membrane proton-efflux "
solyc01g108920.2.1	kinase	highly similar to ( 962) AT2G15900 | Symbols: | phox (PX) domain-containing protein | chr2:6927390-6932535 FORWARDhighly similar to ( 875) loc_os11g06040 12011.m04801 protein PX domain containing protein, expressedPX genomic_reference:SL2.40ch01 gene_region:87808978-87822932 transcript_region:SL2.40ch01:87808978..87822932+ go_terms:GO:0007154 functional_description:"Serine/threonine-protein kinase Sgk3 (AHRD V1 *--- SGK3_RAT); contains Interpro domain(s) IPR001683 Phox-like "	solyc06g062780.2.1	S(ph)SEIELER	0.887398	A	transport.p- and v-ATPases	34.1	34	nearly identical (1864) AT3G13900 | Symbols: | ATPase, coupled to transmembrane movement of ions, phosphorylative mechanism | chr3:4586151-4590681 FORWARDnearly identical (1857) loc_os06g36990 12006.m08234 protein phospholipid-transporting ATPase 4, putative, expressed MgtA genomic_reference:SL2.40ch06 gene_region:35995146-36001096 transcript_region:SL2.40ch06:35995146..36001096+ go_terms:GO:0004012 functional_description:"Phospholipid-transporting ATPase (AHRD V1 **** C1GDL1_PARBD); contains Interpro domain(s) IPR006539 ATPase, P-type, phospholipid-translocating, flippase "
solyc01g109080.2.1	kinase	moderately similar to ( 245) AT1G50030 | Symbols: TOR | TOR (TARGET OF RAPAMYCIN); 1-phosphatidylinositol-3-kinase/ protein binding | chr1:18522626-18539619 REVERSEweakly similar to ( 176) ATR_ORYSA Serine/threonine-protein kinase ATR (EC 2.7.11.1) - Oryza sativa (Rice)nearly identical (3055) loc_os03g52794 12003.m10253 protein phosphatidylinositol 3- and 4-kinase family protein, expressed TEL1 PI3Kc_related PI3Kc_family PI3Kc PI3_PI4_kinase genomic_reference:SL2.40ch01 gene_region:87877828-87898853 transcript_region:SL2.40ch01:87877828..87898853+ go_terms:GO:0005488,GO:0016773 functional_description:"Protein kinase (AHRD V1 *-*- D3AX52_POLPA); contains Interpro domain(s) IPR000403 Phosphatidylinositol 3- and 4-kinase, catalytic "	solyc06g062780.2.1	S(ph)SEIELER	0.900892	A	transport.p- and v-ATPases	34.1	34	nearly identical (1864) AT3G13900 | Symbols: | ATPase, coupled to transmembrane movement of ions, phosphorylative mechanism | chr3:4586151-4590681 FORWARDnearly identical (1857) loc_os06g36990 12006.m08234 protein phospholipid-transporting ATPase 4, putative, expressed MgtA genomic_reference:SL2.40ch06 gene_region:35995146-36001096 transcript_region:SL2.40ch06:35995146..36001096+ go_terms:GO:0004012 functional_description:"Phospholipid-transporting ATPase (AHRD V1 **** C1GDL1_PARBD); contains Interpro domain(s) IPR006539 ATPase, P-type, phospholipid-translocating, flippase "
solyc02g070260.2.1	phosphatase	nearly identical (2073) AT2G34680 | Symbols: AIR9 | AIR9; protein binding | chr2:14616947-14628300 REVERSEnearly identical (1010) loc_os07g05470 12007.m66708 protein AIR9, putative, expressed genomic_reference:SL2.40ch02 gene_region:34600500-34626149 transcript_region:SL2.40ch02:34600500..34626149+ go_terms:GO:0005515 functional_description:"Protein phosphatase 1 regulatory subunit 7 (AHRD V1 *--- C0S143_PARBP); contains Interpro domain(s) IPR001611 Leucine-rich repeat "	solyc03g113400.2.1	GLDIETIQQSYT(ph)V	0.94118	D	transport.p- and v-ATPases	34.1	34	nearly identical (1542) AT5G62670 | Symbols: AHA11 | AHA11 (Arabidopsis H(+)-ATPase 11); ATPase | chr5:25159495-25164957 FORWARDnearly identical (1621) PMA3_NICPL Plasma membrane ATPase 3 (EC 3.6.3.6) (Proton pump 3) - Nicotiana plumbaginifolia (Leadwort-leaved tobacco)nearly identical (1528) loc_os12g44150 12012.m073901 protein plasma membrane ATPase 1, putative, expressed MgtA PRK10517 ZntA E1-E2_ATPase KdpB PRK01122 zntA PRK10671 genomic_reference:SL2.40ch03 gene_region:57608874-57615656 transcript_region:SL2.40ch03:57608874..57615656+ go_terms:GO:0008553 functional_description:"H-ATPase (AHRD V1 **** Q8L6I3_ORYSJ); contains Interpro domain(s) IPR006534 ATPase, P-type, plasma-membrane proton-efflux "
solyc02g070260.2.1	phosphatase	nearly identical (2073) AT2G34680 | Symbols: AIR9 | AIR9; protein binding | chr2:14616947-14628300 REVERSEnearly identical (1010) loc_os07g05470 12007.m66708 protein AIR9, putative, expressed genomic_reference:SL2.40ch02 gene_region:34600500-34626149 transcript_region:SL2.40ch02:34600500..34626149+ go_terms:GO:0005515 functional_description:"Protein phosphatase 1 regulatory subunit 7 (AHRD V1 *--- C0S143_PARBP); contains Interpro domain(s) IPR001611 Leucine-rich repeat "	solyc06g062780.2.1	S(ph)SEIELER	0.961328	A	transport.p- and v-ATPases	34.1	34	nearly identical (1864) AT3G13900 | Symbols: | ATPase, coupled to transmembrane movement of ions, phosphorylative mechanism | chr3:4586151-4590681 FORWARDnearly identical (1857) loc_os06g36990 12006.m08234 protein phospholipid-transporting ATPase 4, putative, expressed MgtA genomic_reference:SL2.40ch06 gene_region:35995146-36001096 transcript_region:SL2.40ch06:35995146..36001096+ go_terms:GO:0004012 functional_description:"Phospholipid-transporting ATPase (AHRD V1 **** C1GDL1_PARBD); contains Interpro domain(s) IPR006539 ATPase, P-type, phospholipid-translocating, flippase "
solyc02g076780.2.1	kinase	highly similar to ( 568) AT2G42640 | Symbols: | ATP binding / protein kinase/ protein serine/threonine kinase/ protein tyrosine kinase | chr2:17758532-17763708 REVERSEweakly similar to ( 109) NORK_MEDTR Nodulation receptor kinase precursor (EC 2.7.11.1) (Does not make infections protein 2) (Symbiosis receptor-like kinase) (MtSYMRK) - Medicago truncatula (Barrel medic)highly similar to ( 786) loc_os01g48330 12001.m11024 protein ATP binding protein, putative, expressed Pkinase_Tyr TyrKc PTKc S_TKc S_TKc Pkinase PTKc_Src_like PTKc_Csk_like PTKc_Frk_like PTKc_Tec_like PTKc_EphR PTKc_Abl PTKc_InsR_like PTKc_Tec_Rlk PTKc_EGFR_like PTKc_FAK PTKc_Btk_Bmx PTKc_Ack_like PTKc_Itk PTKc_Srm_Brk PTKc_Fes_like PTK_CCK4 PTKc_Jak_rpt2 PTKc_Chk PTKc_FGFR PTKc_DDR PTKc_Fyn_Yrk PTKc_c-ros PTKc_Yes PTKc_Syk_like PTKc_Csk PTKc_RET PTKc_ALK_LTK PTK_Ryk PTKc_Musk PTKc_Lck_Blk PTKc_EphR_B PTKc_EphR_A PTKc_Trk PTKc_Src PTKc_EphR_A2 PTKc_FGFR1 PTKc_FGFR2 PTKc_Met_Ron PTKc_HER4 PTKc_PDGFR PTKc_Axl_like PTKc_FGFR4 PTKc_Ror PTKc_DDR_like PTKc_IGF-1R PTKc_FGFR3 SPS1 PTKc_Fes PTKc_Lyn PTKc_InsR PTKc_TrkA PTKc_DDR2 PTKc_HER2 PTKc_Aatyk PTKc_Axl PTKc_EGFR PTKc_Hck PTKc_Fer PTKc_DDR1 PTKc_Jak2_Jak3_rpt2 PTKc_Tyro3 PTKc_Tie1 PTKc_TrkC PTKc_Tie2 PTKc_Tie PTKc_TrkB PTKc_Jak1_rpt2 PTKc_VEGFR3 PTKc_Syk PTK_HER3 PTKc_Aatyk1_Aatyk3 PTKc_EphR_A10 PTKc_Zap-70 PTKc_VEGFR PTKc_VEGFR2 PTKc_Tyk2_rpt2 PTKc_Aatyk2 PTKc_Ror1 PTKc_Ror2 PTKc_Kit PTKc_PDGFR_alpha PTKc_PDGFR_beta PTK_Jak_rpt1 genomic_reference:SL2.40ch02 gene_region:36457518-36480448 transcript_region:SL2.40ch02:36457518..36480448+ go_terms:GO:0006468 functional_description:"Kinase family protein (AHRD V1 ***- D7LCX3_ARALY); contains Interpro domain(s) IPR002290 Serine/threonine protein kinase "	solyc03g113400.2.1	GLDIETIQQSYT(ph)V	0.914292	D	transport.p- and v-ATPases	34.1	34	nearly identical (1542) AT5G62670 | Symbols: AHA11 | AHA11 (Arabidopsis H(+)-ATPase 11); ATPase | chr5:25159495-25164957 FORWARDnearly identical (1621) PMA3_NICPL Plasma membrane ATPase 3 (EC 3.6.3.6) (Proton pump 3) - Nicotiana plumbaginifolia (Leadwort-leaved tobacco)nearly identical (1528) loc_os12g44150 12012.m073901 protein plasma membrane ATPase 1, putative, expressed MgtA PRK10517 ZntA E1-E2_ATPase KdpB PRK01122 zntA PRK10671 genomic_reference:SL2.40ch03 gene_region:57608874-57615656 transcript_region:SL2.40ch03:57608874..57615656+ go_terms:GO:0008553 functional_description:"H-ATPase (AHRD V1 **** Q8L6I3_ORYSJ); contains Interpro domain(s) IPR006534 ATPase, P-type, plasma-membrane proton-efflux "
solyc02g076780.2.1	kinase	highly similar to ( 568) AT2G42640 | Symbols: | ATP binding / protein kinase/ protein serine/threonine kinase/ protein tyrosine kinase | chr2:17758532-17763708 REVERSEweakly similar to ( 109) NORK_MEDTR Nodulation receptor kinase precursor (EC 2.7.11.1) (Does not make infections protein 2) (Symbiosis receptor-like kinase) (MtSYMRK) - Medicago truncatula (Barrel medic)highly similar to ( 786) loc_os01g48330 12001.m11024 protein ATP binding protein, putative, expressed Pkinase_Tyr TyrKc PTKc S_TKc S_TKc Pkinase PTKc_Src_like PTKc_Csk_like PTKc_Frk_like PTKc_Tec_like PTKc_EphR PTKc_Abl PTKc_InsR_like PTKc_Tec_Rlk PTKc_EGFR_like PTKc_FAK PTKc_Btk_Bmx PTKc_Ack_like PTKc_Itk PTKc_Srm_Brk PTKc_Fes_like PTK_CCK4 PTKc_Jak_rpt2 PTKc_Chk PTKc_FGFR PTKc_DDR PTKc_Fyn_Yrk PTKc_c-ros PTKc_Yes PTKc_Syk_like PTKc_Csk PTKc_RET PTKc_ALK_LTK PTK_Ryk PTKc_Musk PTKc_Lck_Blk PTKc_EphR_B PTKc_EphR_A PTKc_Trk PTKc_Src PTKc_EphR_A2 PTKc_FGFR1 PTKc_FGFR2 PTKc_Met_Ron PTKc_HER4 PTKc_PDGFR PTKc_Axl_like PTKc_FGFR4 PTKc_Ror PTKc_DDR_like PTKc_IGF-1R PTKc_FGFR3 SPS1 PTKc_Fes PTKc_Lyn PTKc_InsR PTKc_TrkA PTKc_DDR2 PTKc_HER2 PTKc_Aatyk PTKc_Axl PTKc_EGFR PTKc_Hck PTKc_Fer PTKc_DDR1 PTKc_Jak2_Jak3_rpt2 PTKc_Tyro3 PTKc_Tie1 PTKc_TrkC PTKc_Tie2 PTKc_Tie PTKc_TrkB PTKc_Jak1_rpt2 PTKc_VEGFR3 PTKc_Syk PTK_HER3 PTKc_Aatyk1_Aatyk3 PTKc_EphR_A10 PTKc_Zap-70 PTKc_VEGFR PTKc_VEGFR2 PTKc_Tyk2_rpt2 PTKc_Aatyk2 PTKc_Ror1 PTKc_Ror2 PTKc_Kit PTKc_PDGFR_alpha PTKc_PDGFR_beta PTK_Jak_rpt1 genomic_reference:SL2.40ch02 gene_region:36457518-36480448 transcript_region:SL2.40ch02:36457518..36480448+ go_terms:GO:0006468 functional_description:"Kinase family protein (AHRD V1 ***- D7LCX3_ARALY); contains Interpro domain(s) IPR002290 Serine/threonine protein kinase "	solyc06g062780.2.1	S(ph)SEIELER	0.971264	A	transport.p- and v-ATPases	34.1	34	nearly identical (1864) AT3G13900 | Symbols: | ATPase, coupled to transmembrane movement of ions, phosphorylative mechanism | chr3:4586151-4590681 FORWARDnearly identical (1857) loc_os06g36990 12006.m08234 protein phospholipid-transporting ATPase 4, putative, expressed MgtA genomic_reference:SL2.40ch06 gene_region:35995146-36001096 transcript_region:SL2.40ch06:35995146..36001096+ go_terms:GO:0004012 functional_description:"Phospholipid-transporting ATPase (AHRD V1 **** C1GDL1_PARBD); contains Interpro domain(s) IPR006539 ATPase, P-type, phospholipid-translocating, flippase "
solyc02g079590.2.1	kinase	highly similar to ( 931) AT4G21380 | Symbols: ARK3 | ARK3 (A. THALIANA RECEPTOR KINASE 3); kinase/ transmembrane receptor protein serine/threonine kinase | chr4:11389219-11393090 REVERSEmoderately similar to ( 401) SLSG6_BRAOL S-locus-specific glycoprotein S6 precursor (SLSG-6) - Brassica oleracea (Wild cabbage)highly similar to ( 797) loc_os07g36544 12007.m07905 protein serine/threonine-protein kinase receptor precursor, putative, expressed TyrKc PTKc S_locus_glycop Pkinase_Tyr S_TKc S_TKc Pkinase PTKc_Jak_rpt2 PTKc_Src_like PTKc_Srm_Brk PTKc_ALK_LTK PTKc_Ror PTKc_Csk_like PTKc_EGFR_like B_lectin PTKc_c-ros PTKc_Trk B_lectin SPS1 PTKc_InsR_like PTKc_Frk_like PTKc_EphR PTKc_Syk_like B_lectin PTKc_Lck_Blk PTKc_Tec_like PTKc_DDR PTK_CCK4 PTKc_Lyn PTKc_Fes_like PTKc_Axl_like PTKc_Itk PTKc_Jak2_Jak3_rpt2 PTKc_Src PAN_2 PTKc_Hck PTKc_FGFR PTKc_TrkA PTKc_TrkB PTKc_Fyn_Yrk PTKc_DDR2 PTKc_Ror2 PTKc_Ack_like PTKc_RET PTKc_EphR_A2 PTKc_Btk_Bmx PTKc_Tec_Rlk PTKc_Musk PTKc_Chk PTKc_TrkC PTKc_Abl PTKc_HER4 PTKc_IGF-1R PTKc_DDR_like PTKc_Yes PTKc_Tyk2_rpt2 PTKc_Ror1 PTKc_Met_Ron PTKc_PDGFR PTKc_EphR_B PTKc_DDR1 PTKc_Csk PTKc_EphR_A PTKc_Tyro3 PTKc_EGFR PTK_HER3 PAN_AP_plant PTKc_FGFR4 PTKc_InsR PTKc_Tie2 PTKc_HER2 PTKc_Jak1_rpt2 PTKc_FGFR1 PTKc_FGFR2 PTKc_Axl PTKc_Fer PTKc_Syk PTKc_Tie1 PTKc_Tie PTKc_FGFR3 PTKc_Zap-70 genomic_reference:SL2.40ch02 gene_region:38694213-38700089 transcript_region:SL2.40ch02:38694213..38700089+ go_terms:GO:0019199,GO:0004674 functional_description:"Serine/threonine kinase receptor (AHRD V1 **** Q7DMS5_BRANA); contains Interpro domain(s) IPR002290 Serine/threonine protein kinase "	solyc03g113400.2.1	GLDIETIQQSYT(ph)V	0.992249	D	transport.p- and v-ATPases	34.1	34	nearly identical (1542) AT5G62670 | Symbols: AHA11 | AHA11 (Arabidopsis H(+)-ATPase 11); ATPase | chr5:25159495-25164957 FORWARDnearly identical (1621) PMA3_NICPL Plasma membrane ATPase 3 (EC 3.6.3.6) (Proton pump 3) - Nicotiana plumbaginifolia (Leadwort-leaved tobacco)nearly identical (1528) loc_os12g44150 12012.m073901 protein plasma membrane ATPase 1, putative, expressed MgtA PRK10517 ZntA E1-E2_ATPase KdpB PRK01122 zntA PRK10671 genomic_reference:SL2.40ch03 gene_region:57608874-57615656 transcript_region:SL2.40ch03:57608874..57615656+ go_terms:GO:0008553 functional_description:"H-ATPase (AHRD V1 **** Q8L6I3_ORYSJ); contains Interpro domain(s) IPR006534 ATPase, P-type, plasma-membrane proton-efflux "
solyc02g079590.2.1	kinase	highly similar to ( 931) AT4G21380 | Symbols: ARK3 | ARK3 (A. THALIANA RECEPTOR KINASE 3); kinase/ transmembrane receptor protein serine/threonine kinase | chr4:11389219-11393090 REVERSEmoderately similar to ( 401) SLSG6_BRAOL S-locus-specific glycoprotein S6 precursor (SLSG-6) - Brassica oleracea (Wild cabbage)highly similar to ( 797) loc_os07g36544 12007.m07905 protein serine/threonine-protein kinase receptor precursor, putative, expressed TyrKc PTKc S_locus_glycop Pkinase_Tyr S_TKc S_TKc Pkinase PTKc_Jak_rpt2 PTKc_Src_like PTKc_Srm_Brk PTKc_ALK_LTK PTKc_Ror PTKc_Csk_like PTKc_EGFR_like B_lectin PTKc_c-ros PTKc_Trk B_lectin SPS1 PTKc_InsR_like PTKc_Frk_like PTKc_EphR PTKc_Syk_like B_lectin PTKc_Lck_Blk PTKc_Tec_like PTKc_DDR PTK_CCK4 PTKc_Lyn PTKc_Fes_like PTKc_Axl_like PTKc_Itk PTKc_Jak2_Jak3_rpt2 PTKc_Src PAN_2 PTKc_Hck PTKc_FGFR PTKc_TrkA PTKc_TrkB PTKc_Fyn_Yrk PTKc_DDR2 PTKc_Ror2 PTKc_Ack_like PTKc_RET PTKc_EphR_A2 PTKc_Btk_Bmx PTKc_Tec_Rlk PTKc_Musk PTKc_Chk PTKc_TrkC PTKc_Abl PTKc_HER4 PTKc_IGF-1R PTKc_DDR_like PTKc_Yes PTKc_Tyk2_rpt2 PTKc_Ror1 PTKc_Met_Ron PTKc_PDGFR PTKc_EphR_B PTKc_DDR1 PTKc_Csk PTKc_EphR_A PTKc_Tyro3 PTKc_EGFR PTK_HER3 PAN_AP_plant PTKc_FGFR4 PTKc_InsR PTKc_Tie2 PTKc_HER2 PTKc_Jak1_rpt2 PTKc_FGFR1 PTKc_FGFR2 PTKc_Axl PTKc_Fer PTKc_Syk PTKc_Tie1 PTKc_Tie PTKc_FGFR3 PTKc_Zap-70 genomic_reference:SL2.40ch02 gene_region:38694213-38700089 transcript_region:SL2.40ch02:38694213..38700089+ go_terms:GO:0019199,GO:0004674 functional_description:"Serine/threonine kinase receptor (AHRD V1 **** Q7DMS5_BRANA); contains Interpro domain(s) IPR002290 Serine/threonine protein kinase "	solyc06g062780.2.1	S(ph)SEIELER	0.918293	A	transport.p- and v-ATPases	34.1	34	nearly identical (1864) AT3G13900 | Symbols: | ATPase, coupled to transmembrane movement of ions, phosphorylative mechanism | chr3:4586151-4590681 FORWARDnearly identical (1857) loc_os06g36990 12006.m08234 protein phospholipid-transporting ATPase 4, putative, expressed MgtA genomic_reference:SL2.40ch06 gene_region:35995146-36001096 transcript_region:SL2.40ch06:35995146..36001096+ go_terms:GO:0004012 functional_description:"Phospholipid-transporting ATPase (AHRD V1 **** C1GDL1_PARBD); contains Interpro domain(s) IPR006539 ATPase, P-type, phospholipid-translocating, flippase "
solyc02g079590.2.1	kinase	highly similar to ( 931) AT4G21380 | Symbols: ARK3 | ARK3 (A. THALIANA RECEPTOR KINASE 3); kinase/ transmembrane receptor protein serine/threonine kinase | chr4:11389219-11393090 REVERSEmoderately similar to ( 401) SLSG6_BRAOL S-locus-specific glycoprotein S6 precursor (SLSG-6) - Brassica oleracea (Wild cabbage)highly similar to ( 797) loc_os07g36544 12007.m07905 protein serine/threonine-protein kinase receptor precursor, putative, expressed TyrKc PTKc S_locus_glycop Pkinase_Tyr S_TKc S_TKc Pkinase PTKc_Jak_rpt2 PTKc_Src_like PTKc_Srm_Brk PTKc_ALK_LTK PTKc_Ror PTKc_Csk_like PTKc_EGFR_like B_lectin PTKc_c-ros PTKc_Trk B_lectin SPS1 PTKc_InsR_like PTKc_Frk_like PTKc_EphR PTKc_Syk_like B_lectin PTKc_Lck_Blk PTKc_Tec_like PTKc_DDR PTK_CCK4 PTKc_Lyn PTKc_Fes_like PTKc_Axl_like PTKc_Itk PTKc_Jak2_Jak3_rpt2 PTKc_Src PAN_2 PTKc_Hck PTKc_FGFR PTKc_TrkA PTKc_TrkB PTKc_Fyn_Yrk PTKc_DDR2 PTKc_Ror2 PTKc_Ack_like PTKc_RET PTKc_EphR_A2 PTKc_Btk_Bmx PTKc_Tec_Rlk PTKc_Musk PTKc_Chk PTKc_TrkC PTKc_Abl PTKc_HER4 PTKc_IGF-1R PTKc_DDR_like PTKc_Yes PTKc_Tyk2_rpt2 PTKc_Ror1 PTKc_Met_Ron PTKc_PDGFR PTKc_EphR_B PTKc_DDR1 PTKc_Csk PTKc_EphR_A PTKc_Tyro3 PTKc_EGFR PTK_HER3 PAN_AP_plant PTKc_FGFR4 PTKc_InsR PTKc_Tie2 PTKc_HER2 PTKc_Jak1_rpt2 PTKc_FGFR1 PTKc_FGFR2 PTKc_Axl PTKc_Fer PTKc_Syk PTKc_Tie1 PTKc_Tie PTKc_FGFR3 PTKc_Zap-70 genomic_reference:SL2.40ch02 gene_region:38694213-38700089 transcript_region:SL2.40ch02:38694213..38700089+ go_terms:GO:0019199,GO:0004674 functional_description:"Serine/threonine kinase receptor (AHRD V1 **** Q7DMS5_BRANA); contains Interpro domain(s) IPR002290 Serine/threonine protein kinase "	solyc07g017780.2.1	GLDIETIQQHYT(ph)V	0.844132	D	transport.p- and v-ATPases	34.1	34	nearly identical (1611) AT2G18960 | Symbols: AHA1, PMA, OST2 | AHA1 (ARABIDOPSIS H+ ATPASE 1); ATPase/ hydrogen-exporting ATPase, phosphorylative mechanism / protein binding | chr2:8221858-8227268 FORWARDnearly identical (1743) PMA4_NICPL Plasma membrane ATPase 4 (EC 3.6.3.6) (Proton pump 4) - Nicotiana plumbaginifolia (Leadwort-leaved tobacco)nearly identical (1613) loc_os04g56160 12004.m101441 protein plasma membrane ATPase, putative, expressed MgtA PRK10517 ZntA E1-E2_ATPase KdpB PRK01122 zntA PRK10671 Cation_ATPase_N genomic_reference:SL2.40ch07 gene_region:8095828-8102636 transcript_region:SL2.40ch07:8095828..8102636+ go_terms:GO:0008553 functional_description:"H-ATPase (AHRD V1 **** Q8L6I3_ORYSJ); contains Interpro domain(s) IPR006534 ATPase, P-type, plasma-membrane proton-efflux "
solyc02g093100.2.1	kinase	highly similar to ( 639) AT5G67200 | Symbols: | leucine-rich repeat transmembrane protein kinase, putative | chr5:26813893-26816555 REVERSEweakly similar to ( 122) PSKR_DAUCA Phytosulfokine receptor precursor (EC 2.7.11.1) (Phytosulfokine LRR receptor kinase) - Daucus carota (Carrot)moderately similar to ( 349) loc_os04g55620 12004.m10453 protein receptor kinase, putative, expressed Pkinase S_TKc Pkinase_Tyr S_TKc PTKc TyrKc PTKc_Src_like PTKc_Src PTKc_Jak_rpt2 PTKc_Csk_like genomic_reference:SL2.40ch02 gene_region:48601105-48604496 transcript_region:SL2.40ch02:48601105..48604496+ go_terms:GO:0004674 functional_description:"Receptor like kinase, RLK"	solyc03g113400.2.1	GLDIETIQQSYT(ph)V	0.840587	D	transport.p- and v-ATPases	34.1	34	nearly identical (1542) AT5G62670 | Symbols: AHA11 | AHA11 (Arabidopsis H(+)-ATPase 11); ATPase | chr5:25159495-25164957 FORWARDnearly identical (1621) PMA3_NICPL Plasma membrane ATPase 3 (EC 3.6.3.6) (Proton pump 3) - Nicotiana plumbaginifolia (Leadwort-leaved tobacco)nearly identical (1528) loc_os12g44150 12012.m073901 protein plasma membrane ATPase 1, putative, expressed MgtA PRK10517 ZntA E1-E2_ATPase KdpB PRK01122 zntA PRK10671 genomic_reference:SL2.40ch03 gene_region:57608874-57615656 transcript_region:SL2.40ch03:57608874..57615656+ go_terms:GO:0008553 functional_description:"H-ATPase (AHRD V1 **** Q8L6I3_ORYSJ); contains Interpro domain(s) IPR006534 ATPase, P-type, plasma-membrane proton-efflux "
solyc02g093100.2.1	kinase	highly similar to ( 639) AT5G67200 | Symbols: | leucine-rich repeat transmembrane protein kinase, putative | chr5:26813893-26816555 REVERSEweakly similar to ( 122) PSKR_DAUCA Phytosulfokine receptor precursor (EC 2.7.11.1) (Phytosulfokine LRR receptor kinase) - Daucus carota (Carrot)moderately similar to ( 349) loc_os04g55620 12004.m10453 protein receptor kinase, putative, expressed Pkinase S_TKc Pkinase_Tyr S_TKc PTKc TyrKc PTKc_Src_like PTKc_Src PTKc_Jak_rpt2 PTKc_Csk_like genomic_reference:SL2.40ch02 gene_region:48601105-48604496 transcript_region:SL2.40ch02:48601105..48604496+ go_terms:GO:0004674 functional_description:"Receptor like kinase, RLK"	solyc06g062780.2.1	S(ph)SEIELER	0.803443	A	transport.p- and v-ATPases	34.1	34	nearly identical (1864) AT3G13900 | Symbols: | ATPase, coupled to transmembrane movement of ions, phosphorylative mechanism | chr3:4586151-4590681 FORWARDnearly identical (1857) loc_os06g36990 12006.m08234 protein phospholipid-transporting ATPase 4, putative, expressed MgtA genomic_reference:SL2.40ch06 gene_region:35995146-36001096 transcript_region:SL2.40ch06:35995146..36001096+ go_terms:GO:0004012 functional_description:"Phospholipid-transporting ATPase (AHRD V1 **** C1GDL1_PARBD); contains Interpro domain(s) IPR006539 ATPase, P-type, phospholipid-translocating, flippase "
solyc03g005920.2.1	kinase	highly similar to ( 582) AT3G58760 | Symbols: | ankyrin protein kinase, putative | chr3:21728756-21731740 FORWARDweakly similar to ( 117) CIPK1_ORYSA CIPK-like protein 1 (EC 2.7.11.1) (OsCK1) - Oryza sativa (Rice)highly similar to ( 553) loc_os01g54480 12001.m150710 protein serine/threonine-protein kinase TNNI3K, putative, expressed Pkinase_Tyr TyrKc S_TKc PTKc Pkinase S_TKc PTKc_Csk_like PTKc_Tec_Rlk PTKc_Tec_like PTKc_EphR PTKc_Abl PTKc_Srm_Brk PTKc_Jak_rpt2 PTKc_Itk PTKc_Btk_Bmx PTKc_Src_like PTKc_InsR_like PTKc_Ror PTKc_Frk_like PTKc_Fes_like PTKc_Csk PTKc_Chk PTKc_Syk_like PTKc_EGFR_like PTKc_FGFR PTKc_Ack_like PTKc_FAK PTKc_DDR PTKc_ALK_LTK PTKc_PDGFR PTKc_Met_Ron PTKc_Ror1 PTKc_RET PTKc_Fer PTKc_Lyn PTKc_EphR_A PTK_CCK4 PTKc_Jak2_Jak3_rpt2 PTKc_Lck_Blk PTKc_Musk PTKc_Tie1 PTKc_EphR_B PTKc_FGFR3 PTKc_Tie PTKc_Tyro3 PTKc_FGFR1 PTKc_Src PTKc_Tie2 SPS1 PTKc_Fes PTKc_EphR_A2 PTKc_Trk PTKc_Fyn_Yrk PTKc_FGFR2 PTKc_FGFR4 PTKc_Ror2 PTKc_EphR_A10 PTKc_Yes PTKc_Axl_like PTKc_Syk PTKc_c-ros PTKc_Tyk2_rpt2 PTKc_Jak1_rpt2 PTKc_Hck PTKc_DDR1 PTK_HER3 PTKc_Axl PTKc_DDR_like PTK_Ryk ANK PTKc_HER4 PTKc_TrkB PTKc_IGF-1R PTKc_HER2 PTKc_Zap-70 PTKc_DDR2 PTKc_Aatyk1_Aatyk3 PTKc_TrkA PTKc_InsR PTKc_Aatyk PTKc_TrkC PTKc_EGFR PTK_Jak_rpt1 genomic_reference:SL2.40ch03 gene_region:619237-627172 transcript_region:SL2.40ch03:619237..627172- go_terms:GO:0004713 functional_description:"Protein-tyrosine kinase 6 (AHRD V1 *-** PTK6_MOUSE); contains Interpro domain(s) IPR016253 Integrin-linked protein kinase "	solyc03g113400.2.1	GLDIETIQQSYT(ph)V	0.977425	D	transport.p- and v-ATPases	34.1	34	nearly identical (1542) AT5G62670 | Symbols: AHA11 | AHA11 (Arabidopsis H(+)-ATPase 11); ATPase | chr5:25159495-25164957 FORWARDnearly identical (1621) PMA3_NICPL Plasma membrane ATPase 3 (EC 3.6.3.6) (Proton pump 3) - Nicotiana plumbaginifolia (Leadwort-leaved tobacco)nearly identical (1528) loc_os12g44150 12012.m073901 protein plasma membrane ATPase 1, putative, expressed MgtA PRK10517 ZntA E1-E2_ATPase KdpB PRK01122 zntA PRK10671 genomic_reference:SL2.40ch03 gene_region:57608874-57615656 transcript_region:SL2.40ch03:57608874..57615656+ go_terms:GO:0008553 functional_description:"H-ATPase (AHRD V1 **** Q8L6I3_ORYSJ); contains Interpro domain(s) IPR006534 ATPase, P-type, plasma-membrane proton-efflux "
solyc03g005920.2.1	kinase	highly similar to ( 582) AT3G58760 | Symbols: | ankyrin protein kinase, putative | chr3:21728756-21731740 FORWARDweakly similar to ( 117) CIPK1_ORYSA CIPK-like protein 1 (EC 2.7.11.1) (OsCK1) - Oryza sativa (Rice)highly similar to ( 553) loc_os01g54480 12001.m150710 protein serine/threonine-protein kinase TNNI3K, putative, expressed Pkinase_Tyr TyrKc S_TKc PTKc Pkinase S_TKc PTKc_Csk_like PTKc_Tec_Rlk PTKc_Tec_like PTKc_EphR PTKc_Abl PTKc_Srm_Brk PTKc_Jak_rpt2 PTKc_Itk PTKc_Btk_Bmx PTKc_Src_like PTKc_InsR_like PTKc_Ror PTKc_Frk_like PTKc_Fes_like PTKc_Csk PTKc_Chk PTKc_Syk_like PTKc_EGFR_like PTKc_FGFR PTKc_Ack_like PTKc_FAK PTKc_DDR PTKc_ALK_LTK PTKc_PDGFR PTKc_Met_Ron PTKc_Ror1 PTKc_RET PTKc_Fer PTKc_Lyn PTKc_EphR_A PTK_CCK4 PTKc_Jak2_Jak3_rpt2 PTKc_Lck_Blk PTKc_Musk PTKc_Tie1 PTKc_EphR_B PTKc_FGFR3 PTKc_Tie PTKc_Tyro3 PTKc_FGFR1 PTKc_Src PTKc_Tie2 SPS1 PTKc_Fes PTKc_EphR_A2 PTKc_Trk PTKc_Fyn_Yrk PTKc_FGFR2 PTKc_FGFR4 PTKc_Ror2 PTKc_EphR_A10 PTKc_Yes PTKc_Axl_like PTKc_Syk PTKc_c-ros PTKc_Tyk2_rpt2 PTKc_Jak1_rpt2 PTKc_Hck PTKc_DDR1 PTK_HER3 PTKc_Axl PTKc_DDR_like PTK_Ryk ANK PTKc_HER4 PTKc_TrkB PTKc_IGF-1R PTKc_HER2 PTKc_Zap-70 PTKc_DDR2 PTKc_Aatyk1_Aatyk3 PTKc_TrkA PTKc_InsR PTKc_Aatyk PTKc_TrkC PTKc_EGFR PTK_Jak_rpt1 genomic_reference:SL2.40ch03 gene_region:619237-627172 transcript_region:SL2.40ch03:619237..627172- go_terms:GO:0004713 functional_description:"Protein-tyrosine kinase 6 (AHRD V1 *-** PTK6_MOUSE); contains Interpro domain(s) IPR016253 Integrin-linked protein kinase "	solyc06g062780.2.1	S(ph)SEIELER	0.924376	A	transport.p- and v-ATPases	34.1	34	nearly identical (1864) AT3G13900 | Symbols: | ATPase, coupled to transmembrane movement of ions, phosphorylative mechanism | chr3:4586151-4590681 FORWARDnearly identical (1857) loc_os06g36990 12006.m08234 protein phospholipid-transporting ATPase 4, putative, expressed MgtA genomic_reference:SL2.40ch06 gene_region:35995146-36001096 transcript_region:SL2.40ch06:35995146..36001096+ go_terms:GO:0004012 functional_description:"Phospholipid-transporting ATPase (AHRD V1 **** C1GDL1_PARBD); contains Interpro domain(s) IPR006539 ATPase, P-type, phospholipid-translocating, flippase "
solyc03g005920.2.1	kinase	highly similar to ( 582) AT3G58760 | Symbols: | ankyrin protein kinase, putative | chr3:21728756-21731740 FORWARDweakly similar to ( 117) CIPK1_ORYSA CIPK-like protein 1 (EC 2.7.11.1) (OsCK1) - Oryza sativa (Rice)highly similar to ( 553) loc_os01g54480 12001.m150710 protein serine/threonine-protein kinase TNNI3K, putative, expressed Pkinase_Tyr TyrKc S_TKc PTKc Pkinase S_TKc PTKc_Csk_like PTKc_Tec_Rlk PTKc_Tec_like PTKc_EphR PTKc_Abl PTKc_Srm_Brk PTKc_Jak_rpt2 PTKc_Itk PTKc_Btk_Bmx PTKc_Src_like PTKc_InsR_like PTKc_Ror PTKc_Frk_like PTKc_Fes_like PTKc_Csk PTKc_Chk PTKc_Syk_like PTKc_EGFR_like PTKc_FGFR PTKc_Ack_like PTKc_FAK PTKc_DDR PTKc_ALK_LTK PTKc_PDGFR PTKc_Met_Ron PTKc_Ror1 PTKc_RET PTKc_Fer PTKc_Lyn PTKc_EphR_A PTK_CCK4 PTKc_Jak2_Jak3_rpt2 PTKc_Lck_Blk PTKc_Musk PTKc_Tie1 PTKc_EphR_B PTKc_FGFR3 PTKc_Tie PTKc_Tyro3 PTKc_FGFR1 PTKc_Src PTKc_Tie2 SPS1 PTKc_Fes PTKc_EphR_A2 PTKc_Trk PTKc_Fyn_Yrk PTKc_FGFR2 PTKc_FGFR4 PTKc_Ror2 PTKc_EphR_A10 PTKc_Yes PTKc_Axl_like PTKc_Syk PTKc_c-ros PTKc_Tyk2_rpt2 PTKc_Jak1_rpt2 PTKc_Hck PTKc_DDR1 PTK_HER3 PTKc_Axl PTKc_DDR_like PTK_Ryk ANK PTKc_HER4 PTKc_TrkB PTKc_IGF-1R PTKc_HER2 PTKc_Zap-70 PTKc_DDR2 PTKc_Aatyk1_Aatyk3 PTKc_TrkA PTKc_InsR PTKc_Aatyk PTKc_TrkC PTKc_EGFR PTK_Jak_rpt1 genomic_reference:SL2.40ch03 gene_region:619237-627172 transcript_region:SL2.40ch03:619237..627172- go_terms:GO:0004713 functional_description:"Protein-tyrosine kinase 6 (AHRD V1 *-** PTK6_MOUSE); contains Interpro domain(s) IPR016253 Integrin-linked protein kinase "	solyc07g017780.2.1	GLDIETIQQHYT(ph)V	0.891565	D	transport.p- and v-ATPases	34.1	34	nearly identical (1611) AT2G18960 | Symbols: AHA1, PMA, OST2 | AHA1 (ARABIDOPSIS H+ ATPASE 1); ATPase/ hydrogen-exporting ATPase, phosphorylative mechanism / protein binding | chr2:8221858-8227268 FORWARDnearly identical (1743) PMA4_NICPL Plasma membrane ATPase 4 (EC 3.6.3.6) (Proton pump 4) - Nicotiana plumbaginifolia (Leadwort-leaved tobacco)nearly identical (1613) loc_os04g56160 12004.m101441 protein plasma membrane ATPase, putative, expressed MgtA PRK10517 ZntA E1-E2_ATPase KdpB PRK01122 zntA PRK10671 Cation_ATPase_N genomic_reference:SL2.40ch07 gene_region:8095828-8102636 transcript_region:SL2.40ch07:8095828..8102636+ go_terms:GO:0008553 functional_description:"H-ATPase (AHRD V1 **** Q8L6I3_ORYSJ); contains Interpro domain(s) IPR006534 ATPase, P-type, plasma-membrane proton-efflux "
solyc03g097350.2.1	kinase	highly similar to ( 914) AT5G35980 | Symbols: YAK1 | protein kinase family protein | chr5:14128551-14134354 FORWARDweakly similar to ( 120) NTF4_TOBAC Mitogen-activated protein kinase homolog NTF4 (EC 2.7.11.24) (P45) - Nicotiana tabacum (Common tobacco)highly similar to ( 699) loc_os02g47410 12002.m100053 protein ATP binding protein, putative, expressed S_TKc S_TKc Pkinase SPS1 Pkinase_Tyr TyrKc PTKc genomic_reference:SL2.40ch03 gene_region:53098342-53117767 transcript_region:SL2.40ch03:53098342..53117767- go_terms:GO:0016301 functional_description:"Kinase family protein (AHRD V1 **** D7MHY5_ARALY); contains Interpro domain(s) IPR002290 Serine/threonine protein kinase "	solyc03g113400.2.1	GLDIETIQQSYT(ph)V	0.908802	D	transport.p- and v-ATPases	34.1	34	nearly identical (1542) AT5G62670 | Symbols: AHA11 | AHA11 (Arabidopsis H(+)-ATPase 11); ATPase | chr5:25159495-25164957 FORWARDnearly identical (1621) PMA3_NICPL Plasma membrane ATPase 3 (EC 3.6.3.6) (Proton pump 3) - Nicotiana plumbaginifolia (Leadwort-leaved tobacco)nearly identical (1528) loc_os12g44150 12012.m073901 protein plasma membrane ATPase 1, putative, expressed MgtA PRK10517 ZntA E1-E2_ATPase KdpB PRK01122 zntA PRK10671 genomic_reference:SL2.40ch03 gene_region:57608874-57615656 transcript_region:SL2.40ch03:57608874..57615656+ go_terms:GO:0008553 functional_description:"H-ATPase (AHRD V1 **** Q8L6I3_ORYSJ); contains Interpro domain(s) IPR006534 ATPase, P-type, plasma-membrane proton-efflux "
solyc04g015130.2.1	kinase	highly similar to ( 785) AT5G47750 | Symbols: D6PKL2, PK5 | D6PKL2 (D6 PROTEIN KINASE LIKE 2); kinase | chr5:19339947-19341864 REVERSEhighly similar to ( 682) G11A_ORYSA Protein kinase G11A (EC 2.7.11.1) - Oryza sativa (Rice)highly similar to ( 755) loc_os08g38320 12008.m080198 protein protein kinase G11A, putative, expressed S_TKc S_TKc Pkinase Pkinase_Tyr TyrKc SPS1 PTKc genomic_reference:SL2.40ch04 gene_region:5292846-5295967 transcript_region:SL2.40ch04:5292846..5295967- go_terms:GO:0004711 functional_description:"Ribosomal protein S6 kinase alpha-3 (AHRD V1 *-** KS6A3_HUMAN); contains Interpro domain(s) IPR002290 Serine/threonine protein kinase "	solyc03g113400.2.1	GLDIETIQQSYT(ph)V	0.861306	D	transport.p- and v-ATPases	34.1	34	nearly identical (1542) AT5G62670 | Symbols: AHA11 | AHA11 (Arabidopsis H(+)-ATPase 11); ATPase | chr5:25159495-25164957 FORWARDnearly identical (1621) PMA3_NICPL Plasma membrane ATPase 3 (EC 3.6.3.6) (Proton pump 3) - Nicotiana plumbaginifolia (Leadwort-leaved tobacco)nearly identical (1528) loc_os12g44150 12012.m073901 protein plasma membrane ATPase 1, putative, expressed MgtA PRK10517 ZntA E1-E2_ATPase KdpB PRK01122 zntA PRK10671 genomic_reference:SL2.40ch03 gene_region:57608874-57615656 transcript_region:SL2.40ch03:57608874..57615656+ go_terms:GO:0008553 functional_description:"H-ATPase (AHRD V1 **** Q8L6I3_ORYSJ); contains Interpro domain(s) IPR006534 ATPase, P-type, plasma-membrane proton-efflux "
solyc04g015130.2.1	kinase	highly similar to ( 785) AT5G47750 | Symbols: D6PKL2, PK5 | D6PKL2 (D6 PROTEIN KINASE LIKE 2); kinase | chr5:19339947-19341864 REVERSEhighly similar to ( 682) G11A_ORYSA Protein kinase G11A (EC 2.7.11.1) - Oryza sativa (Rice)highly similar to ( 755) loc_os08g38320 12008.m080198 protein protein kinase G11A, putative, expressed S_TKc S_TKc Pkinase Pkinase_Tyr TyrKc SPS1 PTKc genomic_reference:SL2.40ch04 gene_region:5292846-5295967 transcript_region:SL2.40ch04:5292846..5295967- go_terms:GO:0004711 functional_description:"Ribosomal protein S6 kinase alpha-3 (AHRD V1 *-** KS6A3_HUMAN); contains Interpro domain(s) IPR002290 Serine/threonine protein kinase "	solyc06g062780.2.1	S(ph)SEIELER	0.868469	A	transport.p- and v-ATPases	34.1	34	nearly identical (1864) AT3G13900 | Symbols: | ATPase, coupled to transmembrane movement of ions, phosphorylative mechanism | chr3:4586151-4590681 FORWARDnearly identical (1857) loc_os06g36990 12006.m08234 protein phospholipid-transporting ATPase 4, putative, expressed MgtA genomic_reference:SL2.40ch06 gene_region:35995146-36001096 transcript_region:SL2.40ch06:35995146..36001096+ go_terms:GO:0004012 functional_description:"Phospholipid-transporting ATPase (AHRD V1 **** C1GDL1_PARBD); contains Interpro domain(s) IPR006539 ATPase, P-type, phospholipid-translocating, flippase "
solyc04g015130.2.1	kinase	highly similar to ( 785) AT5G47750 | Symbols: D6PKL2, PK5 | D6PKL2 (D6 PROTEIN KINASE LIKE 2); kinase | chr5:19339947-19341864 REVERSEhighly similar to ( 682) G11A_ORYSA Protein kinase G11A (EC 2.7.11.1) - Oryza sativa (Rice)highly similar to ( 755) loc_os08g38320 12008.m080198 protein protein kinase G11A, putative, expressed S_TKc S_TKc Pkinase Pkinase_Tyr TyrKc SPS1 PTKc genomic_reference:SL2.40ch04 gene_region:5292846-5295967 transcript_region:SL2.40ch04:5292846..5295967- go_terms:GO:0004711 functional_description:"Ribosomal protein S6 kinase alpha-3 (AHRD V1 *-** KS6A3_HUMAN); contains Interpro domain(s) IPR002290 Serine/threonine protein kinase "	solyc06g062780.2.1	YT(ph)SM(ox)GSQIELTQP	0.877501	D	transport.p- and v-ATPases	34.1	34	nearly identical (1864) AT3G13900 | Symbols: | ATPase, coupled to transmembrane movement of ions, phosphorylative mechanism | chr3:4586151-4590681 FORWARDnearly identical (1857) loc_os06g36990 12006.m08234 protein phospholipid-transporting ATPase 4, putative, expressed MgtA genomic_reference:SL2.40ch06 gene_region:35995146-36001096 transcript_region:SL2.40ch06:35995146..36001096+ go_terms:GO:0004012 functional_description:"Phospholipid-transporting ATPase (AHRD V1 **** C1GDL1_PARBD); contains Interpro domain(s) IPR006539 ATPase, P-type, phospholipid-translocating, flippase "
solyc04g076810.2.1	kinase	highly similar to ( 751) AT4G24400 | Symbols: CIPK8, PKS11 | CIPK8 (CBL-INTERACTING PROTEIN KINASE 8); kinase/ protein kinase | chr4:12617379-12620443 FORWARDmoderately similar to ( 491) CIPK1_ORYSA CIPK-like protein 1 (EC 2.7.11.1) (OsCK1) - Oryza sativa (Rice)highly similar to ( 713) loc_os01g35184 12001.m150616 protein CBL-interacting serine/threonine-protein kinase 24, putative, expressed S_TKc S_TKc Pkinase SPS1 Pkinase_Tyr TyrKc PTKc PTKc_Jak_rpt2 PTKc_Csk_like PTKc_Srm_Brk PTKc_Abl PTKc_Ack_like PTKc_Fes_like PTKc_Chk PTKc_Tyk2_rpt2 PTKc_FAK PTKc_Syk_like PTKc_Fer PTKc_Fes PTKc_EphR PTKc_EGFR_like PTKc_Jak1_rpt2 PTKc_Src_like PTKc_InsR_like PTKc_Jak2_Jak3_rpt2 PTKc_Lyn PTKc_Btk_Bmx genomic_reference:SL2.40ch04 gene_region:59273482-59279274 transcript_region:SL2.40ch04:59273482..59279274- go_terms:GO:0004679 functional_description:"CBL-interacting protein kinase 17 (AHRD V1 **** C4P7W6_VITVI); contains Interpro domain(s) IPR002290 Serine/threonine protein kinase "	solyc03g113400.2.1	GLDIETIQQSYT(ph)V	0.964406	D	transport.p- and v-ATPases	34.1	34	nearly identical (1542) AT5G62670 | Symbols: AHA11 | AHA11 (Arabidopsis H(+)-ATPase 11); ATPase | chr5:25159495-25164957 FORWARDnearly identical (1621) PMA3_NICPL Plasma membrane ATPase 3 (EC 3.6.3.6) (Proton pump 3) - Nicotiana plumbaginifolia (Leadwort-leaved tobacco)nearly identical (1528) loc_os12g44150 12012.m073901 protein plasma membrane ATPase 1, putative, expressed MgtA PRK10517 ZntA E1-E2_ATPase KdpB PRK01122 zntA PRK10671 genomic_reference:SL2.40ch03 gene_region:57608874-57615656 transcript_region:SL2.40ch03:57608874..57615656+ go_terms:GO:0008553 functional_description:"H-ATPase (AHRD V1 **** Q8L6I3_ORYSJ); contains Interpro domain(s) IPR006534 ATPase, P-type, plasma-membrane proton-efflux "
solyc04g076810.2.1	kinase	highly similar to ( 751) AT4G24400 | Symbols: CIPK8, PKS11 | CIPK8 (CBL-INTERACTING PROTEIN KINASE 8); kinase/ protein kinase | chr4:12617379-12620443 FORWARDmoderately similar to ( 491) CIPK1_ORYSA CIPK-like protein 1 (EC 2.7.11.1) (OsCK1) - Oryza sativa (Rice)highly similar to ( 713) loc_os01g35184 12001.m150616 protein CBL-interacting serine/threonine-protein kinase 24, putative, expressed S_TKc S_TKc Pkinase SPS1 Pkinase_Tyr TyrKc PTKc PTKc_Jak_rpt2 PTKc_Csk_like PTKc_Srm_Brk PTKc_Abl PTKc_Ack_like PTKc_Fes_like PTKc_Chk PTKc_Tyk2_rpt2 PTKc_FAK PTKc_Syk_like PTKc_Fer PTKc_Fes PTKc_EphR PTKc_EGFR_like PTKc_Jak1_rpt2 PTKc_Src_like PTKc_InsR_like PTKc_Jak2_Jak3_rpt2 PTKc_Lyn PTKc_Btk_Bmx genomic_reference:SL2.40ch04 gene_region:59273482-59279274 transcript_region:SL2.40ch04:59273482..59279274- go_terms:GO:0004679 functional_description:"CBL-interacting protein kinase 17 (AHRD V1 **** C4P7W6_VITVI); contains Interpro domain(s) IPR002290 Serine/threonine protein kinase "	solyc06g062780.2.1	S(ph)SEIELER	0.927846	A	transport.p- and v-ATPases	34.1	34	nearly identical (1864) AT3G13900 | Symbols: | ATPase, coupled to transmembrane movement of ions, phosphorylative mechanism | chr3:4586151-4590681 FORWARDnearly identical (1857) loc_os06g36990 12006.m08234 protein phospholipid-transporting ATPase 4, putative, expressed MgtA genomic_reference:SL2.40ch06 gene_region:35995146-36001096 transcript_region:SL2.40ch06:35995146..36001096+ go_terms:GO:0004012 functional_description:"Phospholipid-transporting ATPase (AHRD V1 **** C1GDL1_PARBD); contains Interpro domain(s) IPR006539 ATPase, P-type, phospholipid-translocating, flippase "
solyc05g014760.2.1	kinase	highly similar to ( 720) AT1G67580 | Symbols: | protein kinase family protein | chr1:25327727-25330965 REVERSEmoderately similar to ( 290) CDC2_MAIZE Cell division control protein 2 homolog (EC 2.7.11.22) (EC 2.7.11.23) (p34cdc2) - Zea mays (Maize)highly similar to ( 638) loc_os04g41100 12004.m35354 protein PITSLRE serine/threonine-protein kinase CDC2L1, putative, expressed S_TKc S_TKc Pkinase SPS1 Pkinase_Tyr TyrKc PTKc PTKc_Jak_rpt2 PTKc_Ack_like PTKc_EphR PTKc_Jak1_rpt2 PTKc_Syk_like PTKc_Srm_Brk PTKc_Jak2_Jak3_rpt2 PTKc_Tyk2_rpt2 PTKc_DDR PTKc_Itk PTKc_Trk PTKc_Tec_like genomic_reference:SL2.40ch05 gene_region:8917405-8920972 transcript_region:SL2.40ch05:8917405..8920972+ go_terms:GO:0006468 functional_description:"Cell division protein kinase 10 (AHRD V1 *-*- D3TRH8_GLOMM); contains Interpro domain(s) IPR002290 Serine/threonine protein kinase "	solyc06g062780.2.1	S(ph)SEIELER	0.85953	A	transport.p- and v-ATPases	34.1	34	nearly identical (1864) AT3G13900 | Symbols: | ATPase, coupled to transmembrane movement of ions, phosphorylative mechanism | chr3:4586151-4590681 FORWARDnearly identical (1857) loc_os06g36990 12006.m08234 protein phospholipid-transporting ATPase 4, putative, expressed MgtA genomic_reference:SL2.40ch06 gene_region:35995146-36001096 transcript_region:SL2.40ch06:35995146..36001096+ go_terms:GO:0004012 functional_description:"Phospholipid-transporting ATPase (AHRD V1 **** C1GDL1_PARBD); contains Interpro domain(s) IPR006539 ATPase, P-type, phospholipid-translocating, flippase "
solyc05g014760.2.1	kinase	highly similar to ( 720) AT1G67580 | Symbols: | protein kinase family protein | chr1:25327727-25330965 REVERSEmoderately similar to ( 290) CDC2_MAIZE Cell division control protein 2 homolog (EC 2.7.11.22) (EC 2.7.11.23) (p34cdc2) - Zea mays (Maize)highly similar to ( 638) loc_os04g41100 12004.m35354 protein PITSLRE serine/threonine-protein kinase CDC2L1, putative, expressed S_TKc S_TKc Pkinase SPS1 Pkinase_Tyr TyrKc PTKc PTKc_Jak_rpt2 PTKc_Ack_like PTKc_EphR PTKc_Jak1_rpt2 PTKc_Syk_like PTKc_Srm_Brk PTKc_Jak2_Jak3_rpt2 PTKc_Tyk2_rpt2 PTKc_DDR PTKc_Itk PTKc_Trk PTKc_Tec_like genomic_reference:SL2.40ch05 gene_region:8917405-8920972 transcript_region:SL2.40ch05:8917405..8920972+ go_terms:GO:0006468 functional_description:"Cell division protein kinase 10 (AHRD V1 *-*- D3TRH8_GLOMM); contains Interpro domain(s) IPR002290 Serine/threonine protein kinase "	solyc07g017780.2.1	GLDIETIQQHYT(ph)V	0.857271	D	transport.p- and v-ATPases	34.1	34	nearly identical (1611) AT2G18960 | Symbols: AHA1, PMA, OST2 | AHA1 (ARABIDOPSIS H+ ATPASE 1); ATPase/ hydrogen-exporting ATPase, phosphorylative mechanism / protein binding | chr2:8221858-8227268 FORWARDnearly identical (1743) PMA4_NICPL Plasma membrane ATPase 4 (EC 3.6.3.6) (Proton pump 4) - Nicotiana plumbaginifolia (Leadwort-leaved tobacco)nearly identical (1613) loc_os04g56160 12004.m101441 protein plasma membrane ATPase, putative, expressed MgtA PRK10517 ZntA E1-E2_ATPase KdpB PRK01122 zntA PRK10671 Cation_ATPase_N genomic_reference:SL2.40ch07 gene_region:8095828-8102636 transcript_region:SL2.40ch07:8095828..8102636+ go_terms:GO:0008553 functional_description:"H-ATPase (AHRD V1 **** Q8L6I3_ORYSJ); contains Interpro domain(s) IPR006534 ATPase, P-type, plasma-membrane proton-efflux "
solyc06g076100.2.1	phosphatase	highly similar to ( 845) AT1G07630 | Symbols: PLL5 | PLL5; catalytic/ protein serine/threonine phosphatase | chr1:2349189-2351437 FORWARDmoderately similar to ( 414) loc_os03g60650 12003.m10954 protein catalytic/ protein phosphatase type 2C, putative, expressed PP2Cc PP2Cc PP2C genomic_reference:SL2.40ch06 gene_region:43634420-43637639 transcript_region:SL2.40ch06:43634420..43637639- go_terms:GO:0003824 functional_description:"Protein phosphatase 2C containing protein (AHRD V1 *-*- B6T998_MAIZE); contains Interpro domain(s) IPR015655 Protein phosphatase 2C "	solyc03g113400.2.1	GLDIETIQQSYT(ph)V	0.992273	D	transport.p- and v-ATPases	34.1	34	nearly identical (1542) AT5G62670 | Symbols: AHA11 | AHA11 (Arabidopsis H(+)-ATPase 11); ATPase | chr5:25159495-25164957 FORWARDnearly identical (1621) PMA3_NICPL Plasma membrane ATPase 3 (EC 3.6.3.6) (Proton pump 3) - Nicotiana plumbaginifolia (Leadwort-leaved tobacco)nearly identical (1528) loc_os12g44150 12012.m073901 protein plasma membrane ATPase 1, putative, expressed MgtA PRK10517 ZntA E1-E2_ATPase KdpB PRK01122 zntA PRK10671 genomic_reference:SL2.40ch03 gene_region:57608874-57615656 transcript_region:SL2.40ch03:57608874..57615656+ go_terms:GO:0008553 functional_description:"H-ATPase (AHRD V1 **** Q8L6I3_ORYSJ); contains Interpro domain(s) IPR006534 ATPase, P-type, plasma-membrane proton-efflux "
solyc06g076100.2.1	phosphatase	highly similar to ( 845) AT1G07630 | Symbols: PLL5 | PLL5; catalytic/ protein serine/threonine phosphatase | chr1:2349189-2351437 FORWARDmoderately similar to ( 414) loc_os03g60650 12003.m10954 protein catalytic/ protein phosphatase type 2C, putative, expressed PP2Cc PP2Cc PP2C genomic_reference:SL2.40ch06 gene_region:43634420-43637639 transcript_region:SL2.40ch06:43634420..43637639- go_terms:GO:0003824 functional_description:"Protein phosphatase 2C containing protein (AHRD V1 *-*- B6T998_MAIZE); contains Interpro domain(s) IPR015655 Protein phosphatase 2C "	solyc06g062780.2.1	S(ph)SEIELER	0.925962	A	transport.p- and v-ATPases	34.1	34	nearly identical (1864) AT3G13900 | Symbols: | ATPase, coupled to transmembrane movement of ions, phosphorylative mechanism | chr3:4586151-4590681 FORWARDnearly identical (1857) loc_os06g36990 12006.m08234 protein phospholipid-transporting ATPase 4, putative, expressed MgtA genomic_reference:SL2.40ch06 gene_region:35995146-36001096 transcript_region:SL2.40ch06:35995146..36001096+ go_terms:GO:0004012 functional_description:"Phospholipid-transporting ATPase (AHRD V1 **** C1GDL1_PARBD); contains Interpro domain(s) IPR006539 ATPase, P-type, phospholipid-translocating, flippase "
solyc06g076100.2.1	phosphatase	highly similar to ( 845) AT1G07630 | Symbols: PLL5 | PLL5; catalytic/ protein serine/threonine phosphatase | chr1:2349189-2351437 FORWARDmoderately similar to ( 414) loc_os03g60650 12003.m10954 protein catalytic/ protein phosphatase type 2C, putative, expressed PP2Cc PP2Cc PP2C genomic_reference:SL2.40ch06 gene_region:43634420-43637639 transcript_region:SL2.40ch06:43634420..43637639- go_terms:GO:0003824 functional_description:"Protein phosphatase 2C containing protein (AHRD V1 *-*- B6T998_MAIZE); contains Interpro domain(s) IPR015655 Protein phosphatase 2C "	solyc07g017780.2.1	GLDIETIQQHYT(ph)V	0.83375	D	transport.p- and v-ATPases	34.1	34	nearly identical (1611) AT2G18960 | Symbols: AHA1, PMA, OST2 | AHA1 (ARABIDOPSIS H+ ATPASE 1); ATPase/ hydrogen-exporting ATPase, phosphorylative mechanism / protein binding | chr2:8221858-8227268 FORWARDnearly identical (1743) PMA4_NICPL Plasma membrane ATPase 4 (EC 3.6.3.6) (Proton pump 4) - Nicotiana plumbaginifolia (Leadwort-leaved tobacco)nearly identical (1613) loc_os04g56160 12004.m101441 protein plasma membrane ATPase, putative, expressed MgtA PRK10517 ZntA E1-E2_ATPase KdpB PRK01122 zntA PRK10671 Cation_ATPase_N genomic_reference:SL2.40ch07 gene_region:8095828-8102636 transcript_region:SL2.40ch07:8095828..8102636+ go_terms:GO:0008553 functional_description:"H-ATPase (AHRD V1 **** Q8L6I3_ORYSJ); contains Interpro domain(s) IPR006534 ATPase, P-type, plasma-membrane proton-efflux "
solyc07g053760.2.1	phosphatase	moderately similar to ( 371) AT4G28400 | Symbols: | protein phosphatase 2C, putative / PP2C, putative | chr4:14048499-14050118 FORWARDmoderately similar to ( 357) loc_os07g32380 12007.m07503 protein protein phosphatase 2C isoform epsilon, putative, expressed PP2Cc PP2Cc PP2C PTC1 genomic_reference:SL2.40ch07 gene_region:59516057-59518480 transcript_region:SL2.40ch07:59516057..59518480- go_terms:GO:0004722 functional_description:"Serine/threonine phosphatase family protein (AHRD V1 **** C1E0J1_9CHLO); contains Interpro domain(s) IPR015655 Protein phosphatase 2C "	solyc03g113400.2.1	GLDIETIQQSYT(ph)V	0.871764	D	transport.p- and v-ATPases	34.1	34	nearly identical (1542) AT5G62670 | Symbols: AHA11 | AHA11 (Arabidopsis H(+)-ATPase 11); ATPase | chr5:25159495-25164957 FORWARDnearly identical (1621) PMA3_NICPL Plasma membrane ATPase 3 (EC 3.6.3.6) (Proton pump 3) - Nicotiana plumbaginifolia (Leadwort-leaved tobacco)nearly identical (1528) loc_os12g44150 12012.m073901 protein plasma membrane ATPase 1, putative, expressed MgtA PRK10517 ZntA E1-E2_ATPase KdpB PRK01122 zntA PRK10671 genomic_reference:SL2.40ch03 gene_region:57608874-57615656 transcript_region:SL2.40ch03:57608874..57615656+ go_terms:GO:0008553 functional_description:"H-ATPase (AHRD V1 **** Q8L6I3_ORYSJ); contains Interpro domain(s) IPR006534 ATPase, P-type, plasma-membrane proton-efflux "
solyc07g053760.2.1	phosphatase	moderately similar to ( 371) AT4G28400 | Symbols: | protein phosphatase 2C, putative / PP2C, putative | chr4:14048499-14050118 FORWARDmoderately similar to ( 357) loc_os07g32380 12007.m07503 protein protein phosphatase 2C isoform epsilon, putative, expressed PP2Cc PP2Cc PP2C PTC1 genomic_reference:SL2.40ch07 gene_region:59516057-59518480 transcript_region:SL2.40ch07:59516057..59518480- go_terms:GO:0004722 functional_description:"Serine/threonine phosphatase family protein (AHRD V1 **** C1E0J1_9CHLO); contains Interpro domain(s) IPR015655 Protein phosphatase 2C "	solyc06g062780.2.1	S(ph)SEIELER	0.849316	A	transport.p- and v-ATPases	34.1	34	nearly identical (1864) AT3G13900 | Symbols: | ATPase, coupled to transmembrane movement of ions, phosphorylative mechanism | chr3:4586151-4590681 FORWARDnearly identical (1857) loc_os06g36990 12006.m08234 protein phospholipid-transporting ATPase 4, putative, expressed MgtA genomic_reference:SL2.40ch06 gene_region:35995146-36001096 transcript_region:SL2.40ch06:35995146..36001096+ go_terms:GO:0004012 functional_description:"Phospholipid-transporting ATPase (AHRD V1 **** C1GDL1_PARBD); contains Interpro domain(s) IPR006539 ATPase, P-type, phospholipid-translocating, flippase "
solyc07g053760.2.1	phosphatase	moderately similar to ( 371) AT4G28400 | Symbols: | protein phosphatase 2C, putative / PP2C, putative | chr4:14048499-14050118 FORWARDmoderately similar to ( 357) loc_os07g32380 12007.m07503 protein protein phosphatase 2C isoform epsilon, putative, expressed PP2Cc PP2Cc PP2C PTC1 genomic_reference:SL2.40ch07 gene_region:59516057-59518480 transcript_region:SL2.40ch07:59516057..59518480- go_terms:GO:0004722 functional_description:"Serine/threonine phosphatase family protein (AHRD V1 **** C1E0J1_9CHLO); contains Interpro domain(s) IPR015655 Protein phosphatase 2C "	solyc06g062780.2.1	YT(ph)SM(ox)GSQIELTQP	0.876212	D	transport.p- and v-ATPases	34.1	34	nearly identical (1864) AT3G13900 | Symbols: | ATPase, coupled to transmembrane movement of ions, phosphorylative mechanism | chr3:4586151-4590681 FORWARDnearly identical (1857) loc_os06g36990 12006.m08234 protein phospholipid-transporting ATPase 4, putative, expressed MgtA genomic_reference:SL2.40ch06 gene_region:35995146-36001096 transcript_region:SL2.40ch06:35995146..36001096+ go_terms:GO:0004012 functional_description:"Phospholipid-transporting ATPase (AHRD V1 **** C1GDL1_PARBD); contains Interpro domain(s) IPR006539 ATPase, P-type, phospholipid-translocating, flippase "
solyc07g063130.2.1	kinase	highly similar to ( 924) AT1G53050 | Symbols: | protein kinase family protein | chr1:19772574-19775531 FORWARDmoderately similar to ( 220) CDC2A_ANTMA Cell division control protein 2 homolog A (EC 2.7.11.22) (EC 2.7.11.23) - Antirrhinum majus (Garden snapdragon)highly similar to ( 782) loc_os01g10430 12001.m42914 protein transposon protein, putative, unclassified, expressed S_TKc S_TKc Pkinase SPS1 Pkinase_Tyr PTKc TyrKc PTKc_Jak_rpt2 PTKc_Src_like PTKc_Fes_like PTKc_EphR PTKc_Tyk2_rpt2 PTKc_Jak2_Jak3_rpt2 PTKc_EphR_B PTKc_Jak1_rpt2 PTKc_Tec_like PTKc_Srm_Brk PTKc_Trk PTKc_Lck_Blk PTKc_Itk PTKc_EphR_A PTKc_Frk_like PTKc_Csk_like PTKc_Abl PTKc_Fyn_Yrk genomic_reference:SL2.40ch07 gene_region:62922350-62930717 transcript_region:SL2.40ch07:62922350..62930717- go_terms:GO:0006468 functional_description:"Cell division protein kinase 10 (AHRD V1 *-*- D3TRH8_GLOMM); contains Interpro domain(s) IPR002290 Serine/threonine protein kinase "	solyc03g113400.2.1	GLDIETIQQSYT(ph)V	0.908623	D	transport.p- and v-ATPases	34.1	34	nearly identical (1542) AT5G62670 | Symbols: AHA11 | AHA11 (Arabidopsis H(+)-ATPase 11); ATPase | chr5:25159495-25164957 FORWARDnearly identical (1621) PMA3_NICPL Plasma membrane ATPase 3 (EC 3.6.3.6) (Proton pump 3) - Nicotiana plumbaginifolia (Leadwort-leaved tobacco)nearly identical (1528) loc_os12g44150 12012.m073901 protein plasma membrane ATPase 1, putative, expressed MgtA PRK10517 ZntA E1-E2_ATPase KdpB PRK01122 zntA PRK10671 genomic_reference:SL2.40ch03 gene_region:57608874-57615656 transcript_region:SL2.40ch03:57608874..57615656+ go_terms:GO:0008553 functional_description:"H-ATPase (AHRD V1 **** Q8L6I3_ORYSJ); contains Interpro domain(s) IPR006534 ATPase, P-type, plasma-membrane proton-efflux "
solyc08g007000.2.1	phosphatase	highly similar to ( 721) AT2G35350 | Symbols: PLL1 | PLL1 (POLTERGEIST LIKE 1); catalytic/ protein serine/threonine phosphatase | chr2:14881360-14884116 REVERSEmoderately similar to ( 378) loc_os02g46490 12002.m09686 protein protein phosphatase 2C containing protein, expressed PP2Cc PP2Cc PP2C genomic_reference:SL2.40ch08 gene_region:1576129-1582322 transcript_region:SL2.40ch08:1576129..1582322+ go_terms:GO:0004722,GO:0005543 functional_description:"Protein phosphatase 2C containing protein (AHRD V1 *-** B6T998_MAIZE); contains Interpro domain(s) IPR015655 Protein phosphatase 2C "	solyc03g113400.2.1	GLDIETIQQSYT(ph)V	0.80467	D	transport.p- and v-ATPases	34.1	34	nearly identical (1542) AT5G62670 | Symbols: AHA11 | AHA11 (Arabidopsis H(+)-ATPase 11); ATPase | chr5:25159495-25164957 FORWARDnearly identical (1621) PMA3_NICPL Plasma membrane ATPase 3 (EC 3.6.3.6) (Proton pump 3) - Nicotiana plumbaginifolia (Leadwort-leaved tobacco)nearly identical (1528) loc_os12g44150 12012.m073901 protein plasma membrane ATPase 1, putative, expressed MgtA PRK10517 ZntA E1-E2_ATPase KdpB PRK01122 zntA PRK10671 genomic_reference:SL2.40ch03 gene_region:57608874-57615656 transcript_region:SL2.40ch03:57608874..57615656+ go_terms:GO:0008553 functional_description:"H-ATPase (AHRD V1 **** Q8L6I3_ORYSJ); contains Interpro domain(s) IPR006534 ATPase, P-type, plasma-membrane proton-efflux "
solyc08g007000.2.1	phosphatase	highly similar to ( 721) AT2G35350 | Symbols: PLL1 | PLL1 (POLTERGEIST LIKE 1); catalytic/ protein serine/threonine phosphatase | chr2:14881360-14884116 REVERSEmoderately similar to ( 378) loc_os02g46490 12002.m09686 protein protein phosphatase 2C containing protein, expressed PP2Cc PP2Cc PP2C genomic_reference:SL2.40ch08 gene_region:1576129-1582322 transcript_region:SL2.40ch08:1576129..1582322+ go_terms:GO:0004722,GO:0005543 functional_description:"Protein phosphatase 2C containing protein (AHRD V1 *-** B6T998_MAIZE); contains Interpro domain(s) IPR015655 Protein phosphatase 2C "	solyc06g062780.2.1	YT(ph)SM(ox)GSQIELTQP	0.838388	D	transport.p- and v-ATPases	34.1	34	nearly identical (1864) AT3G13900 | Symbols: | ATPase, coupled to transmembrane movement of ions, phosphorylative mechanism | chr3:4586151-4590681 FORWARDnearly identical (1857) loc_os06g36990 12006.m08234 protein phospholipid-transporting ATPase 4, putative, expressed MgtA genomic_reference:SL2.40ch06 gene_region:35995146-36001096 transcript_region:SL2.40ch06:35995146..36001096+ go_terms:GO:0004012 functional_description:"Phospholipid-transporting ATPase (AHRD V1 **** C1GDL1_PARBD); contains Interpro domain(s) IPR006539 ATPase, P-type, phospholipid-translocating, flippase "
solyc08g007000.2.1	phosphatase	highly similar to ( 721) AT2G35350 | Symbols: PLL1 | PLL1 (POLTERGEIST LIKE 1); catalytic/ protein serine/threonine phosphatase | chr2:14881360-14884116 REVERSEmoderately similar to ( 378) loc_os02g46490 12002.m09686 protein protein phosphatase 2C containing protein, expressed PP2Cc PP2Cc PP2C genomic_reference:SL2.40ch08 gene_region:1576129-1582322 transcript_region:SL2.40ch08:1576129..1582322+ go_terms:GO:0004722,GO:0005543 functional_description:"Protein phosphatase 2C containing protein (AHRD V1 *-** B6T998_MAIZE); contains Interpro domain(s) IPR015655 Protein phosphatase 2C "	solyc07g017780.2.1	GLDIETIQQHYT(ph)V	0.820497	D	transport.p- and v-ATPases	34.1	34	nearly identical (1611) AT2G18960 | Symbols: AHA1, PMA, OST2 | AHA1 (ARABIDOPSIS H+ ATPASE 1); ATPase/ hydrogen-exporting ATPase, phosphorylative mechanism / protein binding | chr2:8221858-8227268 FORWARDnearly identical (1743) PMA4_NICPL Plasma membrane ATPase 4 (EC 3.6.3.6) (Proton pump 4) - Nicotiana plumbaginifolia (Leadwort-leaved tobacco)nearly identical (1613) loc_os04g56160 12004.m101441 protein plasma membrane ATPase, putative, expressed MgtA PRK10517 ZntA E1-E2_ATPase KdpB PRK01122 zntA PRK10671 Cation_ATPase_N genomic_reference:SL2.40ch07 gene_region:8095828-8102636 transcript_region:SL2.40ch07:8095828..8102636+ go_terms:GO:0008553 functional_description:"H-ATPase (AHRD V1 **** Q8L6I3_ORYSJ); contains Interpro domain(s) IPR006534 ATPase, P-type, plasma-membrane proton-efflux "
solyc08g014420.2.1	kinase	highly similar to ( 684) AT2G43790 | Symbols: ATMPK6, MPK6, MAPK6 | ATMPK6 (ARABIDOPSIS THALIANA MAP KINASE 6); MAP kinase/ kinase | chr2:18138477-18140693 FORWARDhighly similar to ( 781) NTF4_TOBAC Mitogen-activated protein kinase homolog NTF4 (EC 2.7.11.24) (P45) - Nicotiana tabacum (Common tobacco)highly similar to ( 686) loc_os06g06090 12006.m05335 protein OsMPK6 - putative MAPK based on amino acid sequence homology, expressed S_TKc S_TKc Pkinase SPS1 TyrKc Pkinase_Tyr PTKc PTKc_Srm_Brk PTKc_Jak_rpt2 PTKc_EphR PTKc_Trk genomic_reference:SL2.40ch08 gene_region:4354487-4377242 transcript_region:SL2.40ch08:4354487..4377242+ go_terms:GO:0008339 functional_description:"Mitogen-activated protein kinase 2 (AHRD V1 **** Q84MI5_SOLLC); contains Interpro domain(s) IPR008351 JNK MAP kinase "	solyc03g113400.2.1	GLDIETIQQSYT(ph)V	0.980196	D	transport.p- and v-ATPases	34.1	34	nearly identical (1542) AT5G62670 | Symbols: AHA11 | AHA11 (Arabidopsis H(+)-ATPase 11); ATPase | chr5:25159495-25164957 FORWARDnearly identical (1621) PMA3_NICPL Plasma membrane ATPase 3 (EC 3.6.3.6) (Proton pump 3) - Nicotiana plumbaginifolia (Leadwort-leaved tobacco)nearly identical (1528) loc_os12g44150 12012.m073901 protein plasma membrane ATPase 1, putative, expressed MgtA PRK10517 ZntA E1-E2_ATPase KdpB PRK01122 zntA PRK10671 genomic_reference:SL2.40ch03 gene_region:57608874-57615656 transcript_region:SL2.40ch03:57608874..57615656+ go_terms:GO:0008553 functional_description:"H-ATPase (AHRD V1 **** Q8L6I3_ORYSJ); contains Interpro domain(s) IPR006534 ATPase, P-type, plasma-membrane proton-efflux "
solyc08g014420.2.1	kinase	highly similar to ( 684) AT2G43790 | Symbols: ATMPK6, MPK6, MAPK6 | ATMPK6 (ARABIDOPSIS THALIANA MAP KINASE 6); MAP kinase/ kinase | chr2:18138477-18140693 FORWARDhighly similar to ( 781) NTF4_TOBAC Mitogen-activated protein kinase homolog NTF4 (EC 2.7.11.24) (P45) - Nicotiana tabacum (Common tobacco)highly similar to ( 686) loc_os06g06090 12006.m05335 protein OsMPK6 - putative MAPK based on amino acid sequence homology, expressed S_TKc S_TKc Pkinase SPS1 TyrKc Pkinase_Tyr PTKc PTKc_Srm_Brk PTKc_Jak_rpt2 PTKc_EphR PTKc_Trk genomic_reference:SL2.40ch08 gene_region:4354487-4377242 transcript_region:SL2.40ch08:4354487..4377242+ go_terms:GO:0008339 functional_description:"Mitogen-activated protein kinase 2 (AHRD V1 **** Q84MI5_SOLLC); contains Interpro domain(s) IPR008351 JNK MAP kinase "	solyc06g062780.2.1	S(ph)SEIELER	0.943184	A	transport.p- and v-ATPases	34.1	34	nearly identical (1864) AT3G13900 | Symbols: | ATPase, coupled to transmembrane movement of ions, phosphorylative mechanism | chr3:4586151-4590681 FORWARDnearly identical (1857) loc_os06g36990 12006.m08234 protein phospholipid-transporting ATPase 4, putative, expressed MgtA genomic_reference:SL2.40ch06 gene_region:35995146-36001096 transcript_region:SL2.40ch06:35995146..36001096+ go_terms:GO:0004012 functional_description:"Phospholipid-transporting ATPase (AHRD V1 **** C1GDL1_PARBD); contains Interpro domain(s) IPR006539 ATPase, P-type, phospholipid-translocating, flippase "
solyc08g014420.2.1	kinase	highly similar to ( 684) AT2G43790 | Symbols: ATMPK6, MPK6, MAPK6 | ATMPK6 (ARABIDOPSIS THALIANA MAP KINASE 6); MAP kinase/ kinase | chr2:18138477-18140693 FORWARDhighly similar to ( 781) NTF4_TOBAC Mitogen-activated protein kinase homolog NTF4 (EC 2.7.11.24) (P45) - Nicotiana tabacum (Common tobacco)highly similar to ( 686) loc_os06g06090 12006.m05335 protein OsMPK6 - putative MAPK based on amino acid sequence homology, expressed S_TKc S_TKc Pkinase SPS1 TyrKc Pkinase_Tyr PTKc PTKc_Srm_Brk PTKc_Jak_rpt2 PTKc_EphR PTKc_Trk genomic_reference:SL2.40ch08 gene_region:4354487-4377242 transcript_region:SL2.40ch08:4354487..4377242+ go_terms:GO:0008339 functional_description:"Mitogen-activated protein kinase 2 (AHRD V1 **** Q84MI5_SOLLC); contains Interpro domain(s) IPR008351 JNK MAP kinase "	solyc06g062780.2.1	YT(ph)SM(ox)GSQIELTQP	0.859767	D	transport.p- and v-ATPases	34.1	34	nearly identical (1864) AT3G13900 | Symbols: | ATPase, coupled to transmembrane movement of ions, phosphorylative mechanism | chr3:4586151-4590681 FORWARDnearly identical (1857) loc_os06g36990 12006.m08234 protein phospholipid-transporting ATPase 4, putative, expressed MgtA genomic_reference:SL2.40ch06 gene_region:35995146-36001096 transcript_region:SL2.40ch06:35995146..36001096+ go_terms:GO:0004012 functional_description:"Phospholipid-transporting ATPase (AHRD V1 **** C1GDL1_PARBD); contains Interpro domain(s) IPR006539 ATPase, P-type, phospholipid-translocating, flippase "
solyc08g014420.2.1	kinase	highly similar to ( 684) AT2G43790 | Symbols: ATMPK6, MPK6, MAPK6 | ATMPK6 (ARABIDOPSIS THALIANA MAP KINASE 6); MAP kinase/ kinase | chr2:18138477-18140693 FORWARDhighly similar to ( 781) NTF4_TOBAC Mitogen-activated protein kinase homolog NTF4 (EC 2.7.11.24) (P45) - Nicotiana tabacum (Common tobacco)highly similar to ( 686) loc_os06g06090 12006.m05335 protein OsMPK6 - putative MAPK based on amino acid sequence homology, expressed S_TKc S_TKc Pkinase SPS1 TyrKc Pkinase_Tyr PTKc PTKc_Srm_Brk PTKc_Jak_rpt2 PTKc_EphR PTKc_Trk genomic_reference:SL2.40ch08 gene_region:4354487-4377242 transcript_region:SL2.40ch08:4354487..4377242+ go_terms:GO:0008339 functional_description:"Mitogen-activated protein kinase 2 (AHRD V1 **** Q84MI5_SOLLC); contains Interpro domain(s) IPR008351 JNK MAP kinase "	solyc07g017780.2.1	GLDIETIQQHYT(ph)V	0.872617	D	transport.p- and v-ATPases	34.1	34	nearly identical (1611) AT2G18960 | Symbols: AHA1, PMA, OST2 | AHA1 (ARABIDOPSIS H+ ATPASE 1); ATPase/ hydrogen-exporting ATPase, phosphorylative mechanism / protein binding | chr2:8221858-8227268 FORWARDnearly identical (1743) PMA4_NICPL Plasma membrane ATPase 4 (EC 3.6.3.6) (Proton pump 4) - Nicotiana plumbaginifolia (Leadwort-leaved tobacco)nearly identical (1613) loc_os04g56160 12004.m101441 protein plasma membrane ATPase, putative, expressed MgtA PRK10517 ZntA E1-E2_ATPase KdpB PRK01122 zntA PRK10671 Cation_ATPase_N genomic_reference:SL2.40ch07 gene_region:8095828-8102636 transcript_region:SL2.40ch07:8095828..8102636+ go_terms:GO:0008553 functional_description:"H-ATPase (AHRD V1 **** Q8L6I3_ORYSJ); contains Interpro domain(s) IPR006534 ATPase, P-type, plasma-membrane proton-efflux "
solyc08g068250.2.1	kinase	moderately similar to ( 454) AT3G24550 | Symbols: ATPERK1 | ATPERK1 (PROLINE EXTENSIN-LIKE RECEPTOR KINASE 1); ATP binding / protein kinase | chr3:8960411-8963303 FORWARDmoderately similar to ( 241) NORK_PEA Nodulation receptor kinase precursor (EC 2.7.11.1) - Pisum sativum (Garden pea)moderately similar to ( 470) loc_os05g12680 12005.m05731 protein receptor protein kinase PERK1, putative, expressed Pkinase_Tyr S_TKc S_TKc TyrKc PTKc Pkinase PTKc_Srm_Brk PTKc_Src_like PTKc_Frk_like PTKc_Jak_rpt2 PTKc_Csk_like PTKc_Itk PTKc_EphR PTKc_Syk_like PTKc_EGFR_like SPS1 PTKc_Tec_like PTKc_Src PTKc_InsR_like PTKc_Btk_Bmx PTKc_Ror PTKc_Fes_like PTKc_Lck_Blk PTKc_Fyn_Yrk PTKc_Abl PTKc_Ack_like PTKc_Trk PTKc_Met_Ron PTKc_Yes PTKc_Jak2_Jak3_rpt2 PTKc_TrkA PTKc_TrkC PTKc_Chk PTKc_EphR_B PTKc_EphR_A2 PTKc_Lyn PTKc_ALK_LTK PTKc_FGFR PTKc_Tec_Rlk PTKc_c-ros PTKc_EphR_A PTKc_DDR PTKc_RET PTKc_TrkB PTKc_Ror1 PTK_HER3 PTKc_FAK PTKc_Tyk2_rpt2 PTK_Ryk PTKc_DDR_like PTKc_EGFR PTKc_Fer PTKc_HER4 PTKc_Csk PTKc_Hck PTKc_Axl_like PTKc_Tie1 PTKc_Zap-70 PTKc_Tie PTKc_IGF-1R PTKc_Jak1_rpt2 PTKc_Musk PTKc_PDGFR PTKc_Tie2 PTK_CCK4 PTKc_Tyro3 PTKc_InsR PTKc_Syk genomic_reference:SL2.40ch08 gene_region:54557887-54563179 transcript_region:SL2.40ch08:54557887..54563179- go_terms:GO:0004672 functional_description:"Receptor-like protein kinase At5g59670 (AHRD V1 **** RLK7_ARATH); contains Interpro domain(s) IPR002290 Serine/threonine protein kinase "	solyc06g062780.2.1	YT(ph)SM(ox)GSQIELTQP	0.859094	D	transport.p- and v-ATPases	34.1	34	nearly identical (1864) AT3G13900 | Symbols: | ATPase, coupled to transmembrane movement of ions, phosphorylative mechanism | chr3:4586151-4590681 FORWARDnearly identical (1857) loc_os06g36990 12006.m08234 protein phospholipid-transporting ATPase 4, putative, expressed MgtA genomic_reference:SL2.40ch06 gene_region:35995146-36001096 transcript_region:SL2.40ch06:35995146..36001096+ go_terms:GO:0004012 functional_description:"Phospholipid-transporting ATPase (AHRD V1 **** C1GDL1_PARBD); contains Interpro domain(s) IPR006539 ATPase, P-type, phospholipid-translocating, flippase "
solyc09g009090.2.1	kinase	highly similar to ( 952) AT5G03730 | Symbols: CTR1, SIS1 | CTR1 (CONSTITUTIVE TRIPLE RESPONSE 1); kinase/ protein binding / protein serine/threonine kinase/ protein serine/threonine/tyrosine kinase | chr5:974958-979660 REVERSEweakly similar to ( 119) NORK_PEA Nodulation receptor kinase precursor (EC 2.7.11.1) - Pisum sativum (Garden pea)highly similar to ( 780) loc_os02g32610 12002.m33705 protein protein kinase domain containing protein, expressed Pkinase_Tyr TyrKc S_TKc PTKc S_TKc Pkinase PTKc_Src_like PTKc_Csk_like PTKc_Ack_like PTKc_Abl PTKc_InsR_like PTKc_Tec_like PTKc_Srm_Brk PTKc_Frk_like PTKc_Fes_like PTKc_FGFR PTKc_Btk_Bmx PTKc_Syk_like PTKc_Jak_rpt2 PTKc_Csk PTKc_EphR PTKc_Chk PTKc_Tec_Rlk PTKc_Fyn_Yrk PTKc_DDR PTKc_EGFR_like PTKc_Trk PTKc_Lck_Blk PTKc_c-ros PTKc_Itk PTKc_PDGFR PTKc_FAK PTKc_Src PTKc_Yes PTKc_Fes PTKc_Ror PTKc_InsR PTKc_Tie1 PTKc_Lyn PTKc_FGFR4 PTKc_DDR_like PTKc_Axl_like PTKc_Tyro3 PTKc_TrkC PTKc_DDR2 PTKc_TrkA PTKc_Jak2_Jak3_rpt2 PTKc_Hck PTKc_IGF-1R PTKc_Tie2 PTKc_FGFR1 PTKc_Fer PTKc_Syk PTKc_RET PTKc_FGFR3 PTKc_Musk PTKc_Zap-70 PTKc_EphR_A2 PTKc_FGFR2 PTK_CCK4 PTKc_EphR_A PTKc_Met_Ron PTK_Ryk PTKc_TrkB PTKc_DDR1 SPS1 PTKc_Tie PTKc_EphR_B PTKc_ALK_LTK PTKc_Ror1 PTKc_HER4 PTKc_Axl PTKc_EphR_A10 PTKc_Jak1_rpt2 PTKc_EGFR PTK_HER3 PTKc_Tyk2_rpt2 PTKc_HER2 PTKc_VEGFR PTKc_Ror2 PTKc_VEGFR3 PTKc_PDGFR_alpha PTKc_Kit PTKc_VEGFR2 PTKc_Aatyk PTKc_CSF-1R PTKc_Aatyk1_Aatyk3 PTKc_PDGFR_beta PTK_Jak_rpt1 PTK_Jak2_Jak3_rpt1 PTKc_Aatyk2 genomic_reference:SL2.40ch09 gene_region:2427384-2442527 transcript_region:SL2.40ch09:2427384..2442527+ go_terms:GO:0005515,GO:0004709 functional_description:"Protein kinase (AHRD V1 *-** Q1SMZ9_MEDTR); contains Interpro domain(s) IPR002290 Serine/threonine protein kinase "	solyc03g113400.2.1	GLDIETIQQSYT(ph)V	0.990263	D	transport.p- and v-ATPases	34.1	34	nearly identical (1542) AT5G62670 | Symbols: AHA11 | AHA11 (Arabidopsis H(+)-ATPase 11); ATPase | chr5:25159495-25164957 FORWARDnearly identical (1621) PMA3_NICPL Plasma membrane ATPase 3 (EC 3.6.3.6) (Proton pump 3) - Nicotiana plumbaginifolia (Leadwort-leaved tobacco)nearly identical (1528) loc_os12g44150 12012.m073901 protein plasma membrane ATPase 1, putative, expressed MgtA PRK10517 ZntA E1-E2_ATPase KdpB PRK01122 zntA PRK10671 genomic_reference:SL2.40ch03 gene_region:57608874-57615656 transcript_region:SL2.40ch03:57608874..57615656+ go_terms:GO:0008553 functional_description:"H-ATPase (AHRD V1 **** Q8L6I3_ORYSJ); contains Interpro domain(s) IPR006534 ATPase, P-type, plasma-membrane proton-efflux "
solyc09g009090.2.1	kinase	highly similar to ( 952) AT5G03730 | Symbols: CTR1, SIS1 | CTR1 (CONSTITUTIVE TRIPLE RESPONSE 1); kinase/ protein binding / protein serine/threonine kinase/ protein serine/threonine/tyrosine kinase | chr5:974958-979660 REVERSEweakly similar to ( 119) NORK_PEA Nodulation receptor kinase precursor (EC 2.7.11.1) - Pisum sativum (Garden pea)highly similar to ( 780) loc_os02g32610 12002.m33705 protein protein kinase domain containing protein, expressed Pkinase_Tyr TyrKc S_TKc PTKc S_TKc Pkinase PTKc_Src_like PTKc_Csk_like PTKc_Ack_like PTKc_Abl PTKc_InsR_like PTKc_Tec_like PTKc_Srm_Brk PTKc_Frk_like PTKc_Fes_like PTKc_FGFR PTKc_Btk_Bmx PTKc_Syk_like PTKc_Jak_rpt2 PTKc_Csk PTKc_EphR PTKc_Chk PTKc_Tec_Rlk PTKc_Fyn_Yrk PTKc_DDR PTKc_EGFR_like PTKc_Trk PTKc_Lck_Blk PTKc_c-ros PTKc_Itk PTKc_PDGFR PTKc_FAK PTKc_Src PTKc_Yes PTKc_Fes PTKc_Ror PTKc_InsR PTKc_Tie1 PTKc_Lyn PTKc_FGFR4 PTKc_DDR_like PTKc_Axl_like PTKc_Tyro3 PTKc_TrkC PTKc_DDR2 PTKc_TrkA PTKc_Jak2_Jak3_rpt2 PTKc_Hck PTKc_IGF-1R PTKc_Tie2 PTKc_FGFR1 PTKc_Fer PTKc_Syk PTKc_RET PTKc_FGFR3 PTKc_Musk PTKc_Zap-70 PTKc_EphR_A2 PTKc_FGFR2 PTK_CCK4 PTKc_EphR_A PTKc_Met_Ron PTK_Ryk PTKc_TrkB PTKc_DDR1 SPS1 PTKc_Tie PTKc_EphR_B PTKc_ALK_LTK PTKc_Ror1 PTKc_HER4 PTKc_Axl PTKc_EphR_A10 PTKc_Jak1_rpt2 PTKc_EGFR PTK_HER3 PTKc_Tyk2_rpt2 PTKc_HER2 PTKc_VEGFR PTKc_Ror2 PTKc_VEGFR3 PTKc_PDGFR_alpha PTKc_Kit PTKc_VEGFR2 PTKc_Aatyk PTKc_CSF-1R PTKc_Aatyk1_Aatyk3 PTKc_PDGFR_beta PTK_Jak_rpt1 PTK_Jak2_Jak3_rpt1 PTKc_Aatyk2 genomic_reference:SL2.40ch09 gene_region:2427384-2442527 transcript_region:SL2.40ch09:2427384..2442527+ go_terms:GO:0005515,GO:0004709 functional_description:"Protein kinase (AHRD V1 *-** Q1SMZ9_MEDTR); contains Interpro domain(s) IPR002290 Serine/threonine protein kinase "	solyc06g062780.2.1	S(ph)SEIELER	0.948168	A	transport.p- and v-ATPases	34.1	34	nearly identical (1864) AT3G13900 | Symbols: | ATPase, coupled to transmembrane movement of ions, phosphorylative mechanism | chr3:4586151-4590681 FORWARDnearly identical (1857) loc_os06g36990 12006.m08234 protein phospholipid-transporting ATPase 4, putative, expressed MgtA genomic_reference:SL2.40ch06 gene_region:35995146-36001096 transcript_region:SL2.40ch06:35995146..36001096+ go_terms:GO:0004012 functional_description:"Phospholipid-transporting ATPase (AHRD V1 **** C1GDL1_PARBD); contains Interpro domain(s) IPR006539 ATPase, P-type, phospholipid-translocating, flippase "
solyc09g061930.2.1	kinase	highly similar to ( 849) AT3G24660 | Symbols: TMKL1 | TMKL1 (transmembrane kinase-like 1); ATP binding / kinase/ protein serine/threonine kinase | chr3:9003641-9005751 FORWARDweakly similar to ( 158) PSKR_DAUCA Phytosulfokine receptor precursor (EC 2.7.11.1) (Phytosulfokine LRR receptor kinase) - Daucus carota (Carrot)highly similar to ( 555) loc_os08g45060 12008.m08476 protein protein Kinase-like protein TMKL1 precursor, putative, expressed PTKc TyrKc Pkinase_Tyr S_TKc S_TKc Pkinase genomic_reference:SL2.40ch09 gene_region:56299247-56302802 transcript_region:SL2.40ch09:56299247..56302802- go_terms:GO:0004674 functional_description:"Receptor like kinase, RLK"	solyc11g017190.1.1	S(ph)FGPGAPFDFFQPQAR	0.97336	C	transport.p- and v-ATPases	34.1	34	highly similar to ( 538) AT5G44240 | Symbols: | haloacid dehalogenase-like hydrolase family protein | chr5:17817619-17823598 FORWARDmoderately similar to ( 445) loc_os11g25980 12011.m06519 protein phospholipid-transporting ATPase 2, putative, expressed evidence_code:10F0H1E0IEG genomic_reference:SL2.40ch11 gene_region:8004128-8012853 transcript_region:SL2.40ch11:8004128..8012853+ go_terms:GO:0016020 functional_description:"ATPase (AHRD V1 ***- Q0WQF8_ARATH); contains Interpro domain(s) IPR001757 ATPase, P-type, K/Mg/Cd/Cu/Zn/Na/Ca/Na/H-transporter "
solyc09g064270.2.1	kinase	highly similar to ( 709) AT2G20300 | Symbols: ALE2 | ALE2 (Abnormal Leaf Shape 2); kinase | chr2:8756475-8759845 REVERSEmoderately similar to ( 255) NORK_MEDTR Nodulation receptor kinase precursor (EC 2.7.11.1) (Does not make infections protein 2) (Symbiosis receptor-like kinase) (MtSYMRK) - Medicago truncatula (Barrel medic)highly similar to ( 561) loc_os02g57080 12002.m33474 protein ATP binding protein, putative, expressed Pkinase_Tyr TyrKc PTKc S_TKc Pkinase S_TKc PTKc_Jak_rpt2 PTKc_Srm_Brk PTKc_Src_like PTKc_Trk PTKc_Csk_like PTKc_Fes_like PTKc_Syk_like PTKc_Frk_like PTKc_Fer PTKc_Ror PTKc_InsR_like PTKc_EphR PTKc_Tec_like PTKc_EGFR_like SPS1 PTKc_Itk PTKc_Tyk2_rpt2 PTKc_TrkA PTKc_c-ros PTKc_Csk PTKc_Met_Ron PTKc_ALK_LTK PTKc_Btk_Bmx PTKc_Musk PTKc_Ack_like PTKc_DDR PTKc_Chk PTKc_Jak1_rpt2 PTKc_TrkB PTKc_Abl PTKc_Fes PTKc_Axl_like PTKc_FAK PTKc_Lck_Blk PTKc_FGFR PTKc_TrkC PTKc_EphR_B PTKc_IGF-1R PTKc_PDGFR PTKc_Fyn_Yrk PTKc_Lyn PTK_CCK4 PTKc_EphR_A2 PTKc_Tyro3 PTKc_RET PTKc_Src PTKc_Ror1 PTKc_InsR PTKc_Tec_Rlk PTKc_Yes PTKc_DDR1 PTKc_EphR_A PTKc_FGFR3 PTKc_FGFR4 PTKc_FGFR2 PTKc_Tie2 PTKc_DDR2 PTKc_FGFR1 PTKc_HER4 PTKc_DDR_like PTKc_Jak2_Jak3_rpt2 PTKc_Zap-70 PTKc_HER2 PTKc_Ror2 PTKc_Hck PTKc_Tie1 PTKc_Tie PTKc_Syk PTKc_EGFR PTKc_EphR_A10 PTK_Ryk PTK_HER3 PTKc_Axl genomic_reference:SL2.40ch09 gene_region:57036067-57040077 transcript_region:SL2.40ch09:57036067..57040077- go_terms:GO:0016301 functional_description:"Receptor-like kinase (AHRD V1 **** A7VM33_MARPO); contains Interpro domain(s) IPR002290 Serine/threonine protein kinase "	solyc11g017190.1.1	S(ph)FGPGAPFDFFQPQAR	0.957008	C	transport.p- and v-ATPases	34.1	34	highly similar to ( 538) AT5G44240 | Symbols: | haloacid dehalogenase-like hydrolase family protein | chr5:17817619-17823598 FORWARDmoderately similar to ( 445) loc_os11g25980 12011.m06519 protein phospholipid-transporting ATPase 2, putative, expressed evidence_code:10F0H1E0IEG genomic_reference:SL2.40ch11 gene_region:8004128-8012853 transcript_region:SL2.40ch11:8004128..8012853+ go_terms:GO:0016020 functional_description:"ATPase (AHRD V1 ***- Q0WQF8_ARATH); contains Interpro domain(s) IPR001757 ATPase, P-type, K/Mg/Cd/Cu/Zn/Na/Ca/Na/H-transporter "
solyc09g072810.2.1	kinase	highly similar to ( 649) AT4G08850 | Symbols: | kinase | chr4:5637467-5640496 REVERSEmoderately similar to ( 478) RPK1_IPONI Receptor-like protein kinase precursor (EC 2.7.11.1) - Ipomoea nil (Japanese morning glory) (Pharbitis nil)nearly identical (1037) loc_os10g33040 12010.m06140 protein receptor-like protein kinase precursor, putative, expressed S_TKc S_TKc TyrKc Pkinase_Tyr Pkinase PTKc PTKc_Jak_rpt2 PTKc_Srm_Brk PTKc_EphR PTKc_Src_like PTKc_Trk SPS1 PTKc_Csk_like PTKc_Fes_like PTKc_DDR PTKc_Syk_like PTKc_EGFR_like PTKc_Tec_like PTKc_Frk_like PTKc_Jak2_Jak3_rpt2 PTKc_EphR_A2 PTKc_FAK PTKc_Ack_like PTKc_Src PTKc_FGFR PTKc_Fes PTKc_Btk_Bmx PTKc_Chk PTKc_Abl PTKc_EphR_B PTKc_Tec_Rlk PTKc_InsR_like PTKc_Tyk2_rpt2 PTKc_TrkC PTKc_EphR_A PTKc_Fyn_Yrk PTKc_Ror PTKc_TrkA PTKc_TrkB PTKc_Lck_Blk PTKc_Yes PTKc_RET PTKc_HER4 PTKc_EGFR PTKc_Csk PTKc_Itk PTKc_HER2 PTK_HER3 PTKc_Fer PTK_CCK4 genomic_reference:SL2.40ch09 gene_region:61007613-61011641 transcript_region:SL2.40ch09:61007613..61011641+ go_terms:GO:0005515,GO:0006468 functional_description:"Receptor like kinase, RLK"	solyc03g113400.2.1	GLDIETIQQSYT(ph)V	0.882951	D	transport.p- and v-ATPases	34.1	34	nearly identical (1542) AT5G62670 | Symbols: AHA11 | AHA11 (Arabidopsis H(+)-ATPase 11); ATPase | chr5:25159495-25164957 FORWARDnearly identical (1621) PMA3_NICPL Plasma membrane ATPase 3 (EC 3.6.3.6) (Proton pump 3) - Nicotiana plumbaginifolia (Leadwort-leaved tobacco)nearly identical (1528) loc_os12g44150 12012.m073901 protein plasma membrane ATPase 1, putative, expressed MgtA PRK10517 ZntA E1-E2_ATPase KdpB PRK01122 zntA PRK10671 genomic_reference:SL2.40ch03 gene_region:57608874-57615656 transcript_region:SL2.40ch03:57608874..57615656+ go_terms:GO:0008553 functional_description:"H-ATPase (AHRD V1 **** Q8L6I3_ORYSJ); contains Interpro domain(s) IPR006534 ATPase, P-type, plasma-membrane proton-efflux "
solyc10g008490.2.1	phosphatase	highly similar to ( 612) AT1G03590 | Symbols: | catalytic/ protein serine/threonine phosphatase | chr1:894480-896257 REVERSEmoderately similar to ( 474) loc_os07g37890 12007.m08038 protein catalytic/ protein phosphatase type 2C, putative, expressed PP2Cc PP2Cc PP2C PTC1 genomic_reference:SL2.40ch10 gene_region:2617871-2620080 transcript_region:SL2.40ch10:2617871..2620080+ go_terms:GO:0003824 functional_description:"Protein phosphatase 2c (AHRD V1 ***- A6NA79_MEDTR); contains Interpro domain(s) IPR015655 Protein phosphatase 2C "	solyc06g062780.2.1	S(ph)SEIELER	0.853092	A	transport.p- and v-ATPases	34.1	34	nearly identical (1864) AT3G13900 | Symbols: | ATPase, coupled to transmembrane movement of ions, phosphorylative mechanism | chr3:4586151-4590681 FORWARDnearly identical (1857) loc_os06g36990 12006.m08234 protein phospholipid-transporting ATPase 4, putative, expressed MgtA genomic_reference:SL2.40ch06 gene_region:35995146-36001096 transcript_region:SL2.40ch06:35995146..36001096+ go_terms:GO:0004012 functional_description:"Phospholipid-transporting ATPase (AHRD V1 **** C1GDL1_PARBD); contains Interpro domain(s) IPR006539 ATPase, P-type, phospholipid-translocating, flippase "
solyc10g077020.1.1	kinase	highly similar to ( 760) AT2G40980 | Symbols: | LOCATED IN: plasma membrane; EXPRESSED IN: 22 plant structures; EXPRESSED DURING: 13 growth stages; CONTAINS InterPro DOMAIN/s: Protein kinase-like (InterPro:IPR011009); Has 152 Blast hits to 139 proteins in 56 species: Archae - 0; Bacteria - 74; Metazoa - 0; Fungi - 0; Plants - 60; Viruses - 0; Other Eukaryotes - 18 (source: NCBI BLink). | chr2:17102090-17104443 FORWARDhighly similar to ( 883) loc_os02g29890 12002.m08132 protein expressed protein evidence_code:10F0H1E1IEG genomic_reference:SL2.40ch10 gene_region:59263762-59269147 transcript_region:SL2.40ch10:59263762..59269147+ go_terms:GO:0006468 functional_description:"AT2G40980-like protein (Fragment) (AHRD V1 *-*- D6PPH2_9BRAS); contains Interpro domain(s) IPR011009 Protein kinase-like "	solyc03g113400.2.1	GLDIETIQQSYT(ph)V	0.961969	D	transport.p- and v-ATPases	34.1	34	nearly identical (1542) AT5G62670 | Symbols: AHA11 | AHA11 (Arabidopsis H(+)-ATPase 11); ATPase | chr5:25159495-25164957 FORWARDnearly identical (1621) PMA3_NICPL Plasma membrane ATPase 3 (EC 3.6.3.6) (Proton pump 3) - Nicotiana plumbaginifolia (Leadwort-leaved tobacco)nearly identical (1528) loc_os12g44150 12012.m073901 protein plasma membrane ATPase 1, putative, expressed MgtA PRK10517 ZntA E1-E2_ATPase KdpB PRK01122 zntA PRK10671 genomic_reference:SL2.40ch03 gene_region:57608874-57615656 transcript_region:SL2.40ch03:57608874..57615656+ go_terms:GO:0008553 functional_description:"H-ATPase (AHRD V1 **** Q8L6I3_ORYSJ); contains Interpro domain(s) IPR006534 ATPase, P-type, plasma-membrane proton-efflux "
solyc10g077020.1.1	kinase	highly similar to ( 760) AT2G40980 | Symbols: | LOCATED IN: plasma membrane; EXPRESSED IN: 22 plant structures; EXPRESSED DURING: 13 growth stages; CONTAINS InterPro DOMAIN/s: Protein kinase-like (InterPro:IPR011009); Has 152 Blast hits to 139 proteins in 56 species: Archae - 0; Bacteria - 74; Metazoa - 0; Fungi - 0; Plants - 60; Viruses - 0; Other Eukaryotes - 18 (source: NCBI BLink). | chr2:17102090-17104443 FORWARDhighly similar to ( 883) loc_os02g29890 12002.m08132 protein expressed protein evidence_code:10F0H1E1IEG genomic_reference:SL2.40ch10 gene_region:59263762-59269147 transcript_region:SL2.40ch10:59263762..59269147+ go_terms:GO:0006468 functional_description:"AT2G40980-like protein (Fragment) (AHRD V1 *-*- D6PPH2_9BRAS); contains Interpro domain(s) IPR011009 Protein kinase-like "	solyc06g062780.2.1	S(ph)SEIELER	0.969212	A	transport.p- and v-ATPases	34.1	34	nearly identical (1864) AT3G13900 | Symbols: | ATPase, coupled to transmembrane movement of ions, phosphorylative mechanism | chr3:4586151-4590681 FORWARDnearly identical (1857) loc_os06g36990 12006.m08234 protein phospholipid-transporting ATPase 4, putative, expressed MgtA genomic_reference:SL2.40ch06 gene_region:35995146-36001096 transcript_region:SL2.40ch06:35995146..36001096+ go_terms:GO:0004012 functional_description:"Phospholipid-transporting ATPase (AHRD V1 **** C1GDL1_PARBD); contains Interpro domain(s) IPR006539 ATPase, P-type, phospholipid-translocating, flippase "
solyc10g078390.1.1	kinase	highly similar to ( 947) AT2G41140 | Symbols: CRK1, ATCRK1, ATCBK3 | CRK1 (CDPK-RELATED KINASE 1); calcium ion binding / calcium-dependent protein serine/threonine phosphatase/ calmodulin-dependent protein kinase/ kinase | chr2:17150492-17153378 FORWARDhighly similar to ( 830) CRK_DAUCA CDPK-related protein kinase (EC 2.7.11.1) (PK421) - Daucus carota (Carrot)highly similar to ( 907) loc_os07g44710 12007.m08692 protein CDPK-related protein kinase, putative, expressed S_TKc S_TKc Pkinase SPS1 Pkinase_Tyr TyrKc PTKc PTKc_Tec_like PTKc_Btk_Bmx PTKc_Tec_Rlk PTKc_Srm_Brk PTKc_Src_like PTKc_Trk PTKc_Itk evidence_code:10F0H1E1IEG genomic_reference:SL2.40ch10 gene_region:59546048-59551107 transcript_region:SL2.40ch10:59546048..59551107+ go_terms:GO:0006468,GO:0005509 functional_description:"Calcium-dependent protein kinase-like (AHRD V1 ***- Q9LET1_ARATH); contains Interpro domain(s) IPR002290 Serine/threonine protein kinase "	solyc03g113400.2.1	GLDIETIQQSYT(ph)V	0.915286	D	transport.p- and v-ATPases	34.1	34	nearly identical (1542) AT5G62670 | Symbols: AHA11 | AHA11 (Arabidopsis H(+)-ATPase 11); ATPase | chr5:25159495-25164957 FORWARDnearly identical (1621) PMA3_NICPL Plasma membrane ATPase 3 (EC 3.6.3.6) (Proton pump 3) - Nicotiana plumbaginifolia (Leadwort-leaved tobacco)nearly identical (1528) loc_os12g44150 12012.m073901 protein plasma membrane ATPase 1, putative, expressed MgtA PRK10517 ZntA E1-E2_ATPase KdpB PRK01122 zntA PRK10671 genomic_reference:SL2.40ch03 gene_region:57608874-57615656 transcript_region:SL2.40ch03:57608874..57615656+ go_terms:GO:0008553 functional_description:"H-ATPase (AHRD V1 **** Q8L6I3_ORYSJ); contains Interpro domain(s) IPR006534 ATPase, P-type, plasma-membrane proton-efflux "
solyc11g011020.1.1	kinase	highly similar to ( 565) AT5G16590 | Symbols: LRR1 | LRR1; ATP binding / kinase/ protein serine/threonine kinase | chr5:5431862-5433921 FORWARDweakly similar to ( 157) PSKR_DAUCA Phytosulfokine receptor precursor (EC 2.7.11.1) (Phytosulfokine LRR receptor kinase) - Daucus carota (Carrot)moderately similar to ( 432) loc_os03g12250 12003.m06675 protein atypical receptor-like kinase MARK, putative, expressed Pkinase S_TKc Pkinase_Tyr S_TKc TyrKc PTKc PTKc_Src_like PTKc_Srm_Brk PTKc_Jak_rpt2 PTKc_Itk SPS1 PTKc_Frk_like PTKc_Csk_like PTKc_Ror PTKc_EGFR_like PTKc_EphR PTKc_Trk PTKc_Src PTKc_Fyn_Yrk PTKc_Tec_like PTKc_Fes_like PTK_CCK4 PTKc_Yes PTKc_Lck_Blk PTKc_Hck PTKc_Abl PTKc_Lyn PTKc_Tec_Rlk PTKc_Chk PTKc_Syk_like evidence_code:10F1H1E1IEG genomic_reference:SL2.40ch11 gene_region:4060635-4063522 transcript_region:SL2.40ch11:4060635..4063522+ go_terms:GO:0005515,GO:0004674 functional_description:"Receptor like kinase, RLK"	solyc07g017780.2.1	GLDIETIQQHYT(ph)V	0.941696	D	transport.p- and v-ATPases	34.1	34	nearly identical (1611) AT2G18960 | Symbols: AHA1, PMA, OST2 | AHA1 (ARABIDOPSIS H+ ATPASE 1); ATPase/ hydrogen-exporting ATPase, phosphorylative mechanism / protein binding | chr2:8221858-8227268 FORWARDnearly identical (1743) PMA4_NICPL Plasma membrane ATPase 4 (EC 3.6.3.6) (Proton pump 4) - Nicotiana plumbaginifolia (Leadwort-leaved tobacco)nearly identical (1613) loc_os04g56160 12004.m101441 protein plasma membrane ATPase, putative, expressed MgtA PRK10517 ZntA E1-E2_ATPase KdpB PRK01122 zntA PRK10671 Cation_ATPase_N genomic_reference:SL2.40ch07 gene_region:8095828-8102636 transcript_region:SL2.40ch07:8095828..8102636+ go_terms:GO:0008553 functional_description:"H-ATPase (AHRD V1 **** Q8L6I3_ORYSJ); contains Interpro domain(s) IPR006534 ATPase, P-type, plasma-membrane proton-efflux "
solyc11g011020.1.1	kinase	highly similar to ( 565) AT5G16590 | Symbols: LRR1 | LRR1; ATP binding / kinase/ protein serine/threonine kinase | chr5:5431862-5433921 FORWARDweakly similar to ( 157) PSKR_DAUCA Phytosulfokine receptor precursor (EC 2.7.11.1) (Phytosulfokine LRR receptor kinase) - Daucus carota (Carrot)moderately similar to ( 432) loc_os03g12250 12003.m06675 protein atypical receptor-like kinase MARK, putative, expressed Pkinase S_TKc Pkinase_Tyr S_TKc TyrKc PTKc PTKc_Src_like PTKc_Srm_Brk PTKc_Jak_rpt2 PTKc_Itk SPS1 PTKc_Frk_like PTKc_Csk_like PTKc_Ror PTKc_EGFR_like PTKc_EphR PTKc_Trk PTKc_Src PTKc_Fyn_Yrk PTKc_Tec_like PTKc_Fes_like PTK_CCK4 PTKc_Yes PTKc_Lck_Blk PTKc_Hck PTKc_Abl PTKc_Lyn PTKc_Tec_Rlk PTKc_Chk PTKc_Syk_like evidence_code:10F1H1E1IEG genomic_reference:SL2.40ch11 gene_region:4060635-4063522 transcript_region:SL2.40ch11:4060635..4063522+ go_terms:GO:0005515,GO:0004674 functional_description:"Receptor like kinase, RLK"	solyc11g017190.1.1	S(ph)FGPGAPFDFFQPQAR	0.997701	C	transport.p- and v-ATPases	34.1	34	highly similar to ( 538) AT5G44240 | Symbols: | haloacid dehalogenase-like hydrolase family protein | chr5:17817619-17823598 FORWARDmoderately similar to ( 445) loc_os11g25980 12011.m06519 protein phospholipid-transporting ATPase 2, putative, expressed evidence_code:10F0H1E0IEG genomic_reference:SL2.40ch11 gene_region:8004128-8012853 transcript_region:SL2.40ch11:8004128..8012853+ go_terms:GO:0016020 functional_description:"ATPase (AHRD V1 ***- Q0WQF8_ARATH); contains Interpro domain(s) IPR001757 ATPase, P-type, K/Mg/Cd/Cu/Zn/Na/Ca/Na/H-transporter "
solyc11g033270.1.1	kinase	nearly identical (1820) AT3G13530 | Symbols: MAPKKK7, MAP3KE1 | MAPKKK7; ATP binding / binding / kinase/ protein kinase/ protein serine/threonine kinase/ protein tyrosine kinase | chr3:4411934-4419320 REVERSEweakly similar to ( 135) CIPK1_ORYSA CIPK-like protein 1 (EC 2.7.11.1) (OsCK1) - Oryza sativa (Rice)nearly identical (1553) loc_os04g56530 12004.m10542 protein MAPKKK7, putative, expressed S_TKc S_TKc Pkinase Pkinase_Tyr TyrKc PTKc SPS1 PTKc_Jak_rpt2 PTKc_FAK PTKc_Tec_like PTKc_InsR_like PTKc_Tyk2_rpt2 PTKc_Src_like PTKc_Srm_Brk PTKc_Jak2_Jak3_rpt2 PTKc_Trk PTKc_Csk_like PTKc_FGFR PTKc_Abl PTKc_Jak1_rpt2 PTKc_EGFR_like PTKc_Ack_like PTKc_Frk_like PTKc_Syk_like PTKc_Lck_Blk PTKc_Lyn PTKc_Fes_like PTKc_EphR PTKc_FGFR4 PTKc_Met_Ron PTKc_FGFR3 PTKc_EphR_A2 PTKc_Itk PTKc_FGFR1 PTKc_FGFR2 PTKc_Chk PTKc_EphR_B PTKc_Fes PTKc_Btk_Bmx PTKc_Hck PTKc_PDGFR PTKc_RET PTKc_Csk PTKc_Src PTKc_Fyn_Yrk PTKc_Tec_Rlk PTKc_DDR PTKc_Yes PTKc_TrkC PTKc_Ror PTKc_c-ros PTK_HER3 PTKc_TrkB PTKc_Musk PTKc_ALK_LTK PTK_CCK4 PTKc_TrkA PTKc_HER4 PTKc_Ror1 PTKc_EGFR PTKc_EphR_A PTKc_Fer PTKc_Tyro3 PTKc_Zap-70 PTKc_InsR PTKc_Axl_like KIND PTKc_Syk PTKc_IGF-1R PTK_Jak_rpt1 PTKc_HER2 PTK_Ryk PTKc_Aatyk PTKc_Tie2 PTKc_DDR2 PTKc_Tie1 PTKc_DDR_like PTKc_Tie PTKc_EphR_A10 PTKc_DDR1 evidence_code:10F0H1E1IEG genomic_reference:SL2.40ch11 gene_region:22947724-22983117 transcript_region:SL2.40ch11:22947724..22983117+ go_terms:GO:0016301 functional_description:"Serine/threonine-protein kinase 3 (AHRD V1 *-** B2W0T3_PYRTR); contains Interpro domain(s) IPR002290 Serine/threonine protein kinase "	solyc03g113400.2.1	GLDIETIQQSYT(ph)V	0.952432	D	transport.p- and v-ATPases	34.1	34	nearly identical (1542) AT5G62670 | Symbols: AHA11 | AHA11 (Arabidopsis H(+)-ATPase 11); ATPase | chr5:25159495-25164957 FORWARDnearly identical (1621) PMA3_NICPL Plasma membrane ATPase 3 (EC 3.6.3.6) (Proton pump 3) - Nicotiana plumbaginifolia (Leadwort-leaved tobacco)nearly identical (1528) loc_os12g44150 12012.m073901 protein plasma membrane ATPase 1, putative, expressed MgtA PRK10517 ZntA E1-E2_ATPase KdpB PRK01122 zntA PRK10671 genomic_reference:SL2.40ch03 gene_region:57608874-57615656 transcript_region:SL2.40ch03:57608874..57615656+ go_terms:GO:0008553 functional_description:"H-ATPase (AHRD V1 **** Q8L6I3_ORYSJ); contains Interpro domain(s) IPR006534 ATPase, P-type, plasma-membrane proton-efflux "
solyc11g069310.1.1	kinase	moderately similar to ( 305) AT3G45240 | Symbols: GRIK1 | GRIK1 (GEMINIVIRUS REP INTERACTING KINASE 1); kinase | chr3:16570774-16572902 REVERSEweakly similar to ( 103) SAPK8_ORYSA Serine/threonine-protein kinase SAPK8 (EC 2.7.11.1) (Osmotic stress/abscisic acid-activated protein kinase 8) - Oryza sativa (Rice)moderately similar to ( 278) loc_os03g50330 12003.m10026 protein serine/threonine-protein kinase ssp1, putative, expressed S_TKc S_TKc Pkinase SPS1 Pkinase_Tyr PTKc TyrKc evidence_code:10F1H1E1IEG genomic_reference:SL2.40ch11 gene_region:51007185-51010200 transcript_region:SL2.40ch11:51007185..51010200+ go_terms:GO:0006468 functional_description:"Serine/threonine-protein kinase-like protein (AHRD V1 ***- Q8LPG6_ARATH); contains Interpro domain(s) IPR002290 Serine/threonine protein kinase "	solyc11g017190.1.1	S(ph)FGPGAPFDFFQPQAR	0.914351	C	transport.p- and v-ATPases	34.1	34	highly similar to ( 538) AT5G44240 | Symbols: | haloacid dehalogenase-like hydrolase family protein | chr5:17817619-17823598 FORWARDmoderately similar to ( 445) loc_os11g25980 12011.m06519 protein phospholipid-transporting ATPase 2, putative, expressed evidence_code:10F0H1E0IEG genomic_reference:SL2.40ch11 gene_region:8004128-8012853 transcript_region:SL2.40ch11:8004128..8012853+ go_terms:GO:0016020 functional_description:"ATPase (AHRD V1 ***- Q0WQF8_ARATH); contains Interpro domain(s) IPR001757 ATPase, P-type, K/Mg/Cd/Cu/Zn/Na/Ca/Na/H-transporter "
solyc12g010740.1.1	kinase	highly similar to ( 770) AT4G03390 | Symbols: SRF3 | SRF3 (STRUBBELIG-RECEPTOR FAMILY 3); ATP binding / kinase/ protein serine/threonine kinase | chr4:1490912-1494553 REVERSEweakly similar to ( 166) PSKR_DAUCA Phytosulfokine receptor precursor (EC 2.7.11.1) (Phytosulfokine LRR receptor kinase) - Daucus carota (Carrot)highly similar to ( 551) loc_os02g07960 12002.m33345 protein ATP binding protein, putative, expressed Pkinase_Tyr PTKc TyrKc S_TKc Pkinase S_TKc PTKc_Csk_like PTKc_EphR PTKc_Itk PTKc_Jak_rpt2 PTKc_Tec_like PTKc_Src_like PTKc_Fes_like PTKc_FGFR PTKc_EGFR_like SPS1 PTKc_Ror PTKc_Tyk2_rpt2 PTKc_Srm_Brk PTKc_Trk PTKc_Abl PTKc_Lck_Blk PTKc_PDGFR PTKc_Frk_like PTKc_EphR_A2 evidence_code:10F0H1E1IEG genomic_reference:SL2.40ch12 gene_region:3661121-3669447 transcript_region:SL2.40ch12:3661121..3669447+ go_terms:GO:0004674 functional_description:"Receptor like kinase, RLK"	solyc11g017190.1.1	S(ph)FGPGAPFDFFQPQAR	0.964426	C	transport.p- and v-ATPases	34.1	34	highly similar to ( 538) AT5G44240 | Symbols: | haloacid dehalogenase-like hydrolase family protein | chr5:17817619-17823598 FORWARDmoderately similar to ( 445) loc_os11g25980 12011.m06519 protein phospholipid-transporting ATPase 2, putative, expressed evidence_code:10F0H1E0IEG genomic_reference:SL2.40ch11 gene_region:8004128-8012853 transcript_region:SL2.40ch11:8004128..8012853+ go_terms:GO:0016020 functional_description:"ATPase (AHRD V1 ***- Q0WQF8_ARATH); contains Interpro domain(s) IPR001757 ATPase, P-type, K/Mg/Cd/Cu/Zn/Na/Ca/Na/H-transporter "
solyc12g088940.1.1	kinase	moderately similar to ( 428) AT5G66850 | Symbols: MAPKKK5 | MAPKKK5; ATP binding / kinase/ protein kinase/ protein serine/threonine kinase | chr5:26695965-26699159 REVERSEweakly similar to ( 110) CIPK1_ORYSA CIPK-like protein 1 (EC 2.7.11.1) (OsCK1) - Oryza sativa (Rice)moderately similar to ( 447) loc_os03g55560 12003.m35425 protein MAPKKK5, putative, expressed S_TKc S_TKc Pkinase Pkinase_Tyr TyrKc PTKc SPS1 PTKc_Jak_rpt2 PTKc_Ack_like PTKc_Trk PTKc_Tyk2_rpt2 PTKc_Syk_like PTKc_Src_like PTKc_Csk_like PTKc_Jak1_rpt2 PTKc_Tec_like PTKc_InsR_like PTKc_Fes_like PTKc_EGFR_like PTKc_Jak2_Jak3_rpt2 PTKc_TrkA PTKc_Abl PTKc_EphR PTKc_FAK PTKc_TrkB PTKc_Frk_like PTKc_TrkC PTKc_Lyn PTKc_Chk PTKc_FGFR PTKc_Srm_Brk PTKc_DDR PTKc_Itk PTKc_Tec_Rlk PTKc_Musk PTKc_Lck_Blk PTKc_Fes PTKc_PDGFR PTKc_Src PTKc_Hck PTKc_Btk_Bmx PTKc_EphR_A2 PTKc_Fyn_Yrk PTKc_c-ros PTKc_Fer PTKc_ALK_LTK PTKc_FGFR4 PTKc_FGFR2 PTKc_DDR_like PTKc_RET PTKc_Csk PTKc_FGFR1 PTKc_Syk PTKc_Yes PTKc_Met_Ron PTKc_EphR_A PTKc_FGFR3 PTKc_Ror PTKc_EphR_B PTK_CCK4 PTKc_Axl_like PTKc_DDR2 evidence_code:10F0H1E0IEG genomic_reference:SL2.40ch12 gene_region:62566327-62571104 transcript_region:SL2.40ch12:62566327..62571104- go_terms:GO:0006468 functional_description:"Protein serine/threonine kinase (AHRD V1 *-*- D3BP85_POLPA); contains Interpro domain(s) IPR002290 Serine/threonine protein kinase "	solyc03g113400.2.1	GLDIETIQQSYT(ph)V	0.883758	D	transport.p- and v-ATPases	34.1	34	nearly identical (1542) AT5G62670 | Symbols: AHA11 | AHA11 (Arabidopsis H(+)-ATPase 11); ATPase | chr5:25159495-25164957 FORWARDnearly identical (1621) PMA3_NICPL Plasma membrane ATPase 3 (EC 3.6.3.6) (Proton pump 3) - Nicotiana plumbaginifolia (Leadwort-leaved tobacco)nearly identical (1528) loc_os12g44150 12012.m073901 protein plasma membrane ATPase 1, putative, expressed MgtA PRK10517 ZntA E1-E2_ATPase KdpB PRK01122 zntA PRK10671 genomic_reference:SL2.40ch03 gene_region:57608874-57615656 transcript_region:SL2.40ch03:57608874..57615656+ go_terms:GO:0008553 functional_description:"H-ATPase (AHRD V1 **** Q8L6I3_ORYSJ); contains Interpro domain(s) IPR006534 ATPase, P-type, plasma-membrane proton-efflux "
solyc12g088940.1.1	kinase	moderately similar to ( 428) AT5G66850 | Symbols: MAPKKK5 | MAPKKK5; ATP binding / kinase/ protein kinase/ protein serine/threonine kinase | chr5:26695965-26699159 REVERSEweakly similar to ( 110) CIPK1_ORYSA CIPK-like protein 1 (EC 2.7.11.1) (OsCK1) - Oryza sativa (Rice)moderately similar to ( 447) loc_os03g55560 12003.m35425 protein MAPKKK5, putative, expressed S_TKc S_TKc Pkinase Pkinase_Tyr TyrKc PTKc SPS1 PTKc_Jak_rpt2 PTKc_Ack_like PTKc_Trk PTKc_Tyk2_rpt2 PTKc_Syk_like PTKc_Src_like PTKc_Csk_like PTKc_Jak1_rpt2 PTKc_Tec_like PTKc_InsR_like PTKc_Fes_like PTKc_EGFR_like PTKc_Jak2_Jak3_rpt2 PTKc_TrkA PTKc_Abl PTKc_EphR PTKc_FAK PTKc_TrkB PTKc_Frk_like PTKc_TrkC PTKc_Lyn PTKc_Chk PTKc_FGFR PTKc_Srm_Brk PTKc_DDR PTKc_Itk PTKc_Tec_Rlk PTKc_Musk PTKc_Lck_Blk PTKc_Fes PTKc_PDGFR PTKc_Src PTKc_Hck PTKc_Btk_Bmx PTKc_EphR_A2 PTKc_Fyn_Yrk PTKc_c-ros PTKc_Fer PTKc_ALK_LTK PTKc_FGFR4 PTKc_FGFR2 PTKc_DDR_like PTKc_RET PTKc_Csk PTKc_FGFR1 PTKc_Syk PTKc_Yes PTKc_Met_Ron PTKc_EphR_A PTKc_FGFR3 PTKc_Ror PTKc_EphR_B PTK_CCK4 PTKc_Axl_like PTKc_DDR2 evidence_code:10F0H1E0IEG genomic_reference:SL2.40ch12 gene_region:62566327-62571104 transcript_region:SL2.40ch12:62566327..62571104- go_terms:GO:0006468 functional_description:"Protein serine/threonine kinase (AHRD V1 *-*- D3BP85_POLPA); contains Interpro domain(s) IPR002290 Serine/threonine protein kinase "	solyc06g062780.2.1	S(ph)SEIELER	0.901412	A	transport.p- and v-ATPases	34.1	34	nearly identical (1864) AT3G13900 | Symbols: | ATPase, coupled to transmembrane movement of ions, phosphorylative mechanism | chr3:4586151-4590681 FORWARDnearly identical (1857) loc_os06g36990 12006.m08234 protein phospholipid-transporting ATPase 4, putative, expressed MgtA genomic_reference:SL2.40ch06 gene_region:35995146-36001096 transcript_region:SL2.40ch06:35995146..36001096+ go_terms:GO:0004012 functional_description:"Phospholipid-transporting ATPase (AHRD V1 **** C1GDL1_PARBD); contains Interpro domain(s) IPR006539 ATPase, P-type, phospholipid-translocating, flippase "
solyc12g088940.1.1	kinase	moderately similar to ( 428) AT5G66850 | Symbols: MAPKKK5 | MAPKKK5; ATP binding / kinase/ protein kinase/ protein serine/threonine kinase | chr5:26695965-26699159 REVERSEweakly similar to ( 110) CIPK1_ORYSA CIPK-like protein 1 (EC 2.7.11.1) (OsCK1) - Oryza sativa (Rice)moderately similar to ( 447) loc_os03g55560 12003.m35425 protein MAPKKK5, putative, expressed S_TKc S_TKc Pkinase Pkinase_Tyr TyrKc PTKc SPS1 PTKc_Jak_rpt2 PTKc_Ack_like PTKc_Trk PTKc_Tyk2_rpt2 PTKc_Syk_like PTKc_Src_like PTKc_Csk_like PTKc_Jak1_rpt2 PTKc_Tec_like PTKc_InsR_like PTKc_Fes_like PTKc_EGFR_like PTKc_Jak2_Jak3_rpt2 PTKc_TrkA PTKc_Abl PTKc_EphR PTKc_FAK PTKc_TrkB PTKc_Frk_like PTKc_TrkC PTKc_Lyn PTKc_Chk PTKc_FGFR PTKc_Srm_Brk PTKc_DDR PTKc_Itk PTKc_Tec_Rlk PTKc_Musk PTKc_Lck_Blk PTKc_Fes PTKc_PDGFR PTKc_Src PTKc_Hck PTKc_Btk_Bmx PTKc_EphR_A2 PTKc_Fyn_Yrk PTKc_c-ros PTKc_Fer PTKc_ALK_LTK PTKc_FGFR4 PTKc_FGFR2 PTKc_DDR_like PTKc_RET PTKc_Csk PTKc_FGFR1 PTKc_Syk PTKc_Yes PTKc_Met_Ron PTKc_EphR_A PTKc_FGFR3 PTKc_Ror PTKc_EphR_B PTK_CCK4 PTKc_Axl_like PTKc_DDR2 evidence_code:10F0H1E0IEG genomic_reference:SL2.40ch12 gene_region:62566327-62571104 transcript_region:SL2.40ch12:62566327..62571104- go_terms:GO:0006468 functional_description:"Protein serine/threonine kinase (AHRD V1 *-*- D3BP85_POLPA); contains Interpro domain(s) IPR002290 Serine/threonine protein kinase "	solyc06g062780.2.1	YT(ph)SM(ox)GSQIELTQP	0.842674	D	transport.p- and v-ATPases	34.1	34	nearly identical (1864) AT3G13900 | Symbols: | ATPase, coupled to transmembrane movement of ions, phosphorylative mechanism | chr3:4586151-4590681 FORWARDnearly identical (1857) loc_os06g36990 12006.m08234 protein phospholipid-transporting ATPase 4, putative, expressed MgtA genomic_reference:SL2.40ch06 gene_region:35995146-36001096 transcript_region:SL2.40ch06:35995146..36001096+ go_terms:GO:0004012 functional_description:"Phospholipid-transporting ATPase (AHRD V1 **** C1GDL1_PARBD); contains Interpro domain(s) IPR006539 ATPase, P-type, phospholipid-translocating, flippase "
solyc02g070000.2.1	kinase	highly similar to ( 931) AT4G20940 | Symbols: | leucine-rich repeat family protein | chr4:11202728-11206038 FORWARDweakly similar to ( 173) RPK1_IPONI Receptor-like protein kinase precursor (EC 2.7.11.1) - Ipomoea nil (Japanese morning glory) (Pharbitis nil)nearly identical (1216) loc_os07g05190 12007.m04983 protein protein binding protein, putative, expressed TyrKc Pkinase_Tyr PTKc S_TKc S_TKc Pkinase PTKc_Jak_rpt2 PTKc_Src_like PTKc_EphR PTKc_Csk_like PTKc_Frk_like genomic_reference:SL2.40ch02 gene_region:34380105-34384384 transcript_region:SL2.40ch02:34380105..34384384+ go_terms:GO:0004675 functional_description:"Receptor like kinase, RLK"	solyc03g117980.2.1	NLSQM(ox)LS(ph)QK	0.92035	B	stress.biotic.respiratory burst	20.1.1	20	nearly identical (1290) AT5G47910 | Symbols: RBOHD, ATRBOHD | RBOHD (RESPIRATORY BURST OXIDASE HOMOLOGUE D); NAD(P)H oxidase | chr5:19397585-19401768 FORWARDnearly identical (1278) loc_os11g33120 12011.m080015 protein respiratory burst oxidase protein D, putative, expressed NADPH_Ox NAD_binding_6 FAD_binding_8 Ferric_reduct genomic_reference:SL2.40ch03 gene_region:61025937-61031702 transcript_region:SL2.40ch03:61025937..61031702+ go_terms:GO:0016174 functional_description:"Respiratory burst oxidase-like protein (AHRD V1 **** C1IHQ9_9ROSI); contains Interpro domain(s) IPR013121 Ferric reductase, NAD binding "
solyc02g070000.2.1	kinase	highly similar to ( 931) AT4G20940 | Symbols: | leucine-rich repeat family protein | chr4:11202728-11206038 FORWARDweakly similar to ( 173) RPK1_IPONI Receptor-like protein kinase precursor (EC 2.7.11.1) - Ipomoea nil (Japanese morning glory) (Pharbitis nil)nearly identical (1216) loc_os07g05190 12007.m04983 protein protein binding protein, putative, expressed TyrKc Pkinase_Tyr PTKc S_TKc S_TKc Pkinase PTKc_Jak_rpt2 PTKc_Src_like PTKc_EphR PTKc_Csk_like PTKc_Frk_like genomic_reference:SL2.40ch02 gene_region:34380105-34384384 transcript_region:SL2.40ch02:34380105..34384384+ go_terms:GO:0004675 functional_description:"Receptor like kinase, RLK"	solyc06g068680.2.1	DVFSEPS(ph)QTGR	0.948776	A	stress.biotic.respiratory burst	20.1.1	20	nearly identical (1154) AT5G47910 | Symbols: RBOHD, ATRBOHD | RBOHD (RESPIRATORY BURST OXIDASE HOMOLOGUE D); NAD(P)H oxidase | chr5:19397585-19401768 FORWARDnearly identical (1144) loc_os11g33120 12011.m080015 protein respiratory burst oxidase protein D, putative, expressed NAD_binding_6 NADPH_Ox FAD_binding_8 Ferric_reduct genomic_reference:SL2.40ch06 gene_region:38967784-38973268 transcript_region:SL2.40ch06:38967784..38973268+ go_terms:GO:0016174 functional_description:"Respiratory burst oxidase-like protein (AHRD V1 **** C1IHQ9_9ROSI); contains Interpro domain(s) IPR013121 Ferric reductase, NAD binding "
solyc06g068450.1.1	kinase	highly similar to ( 543) AT5G25110 | Symbols: CIPK25, SnRK3.25 | CIPK25 (CBL-INTERACTING PROTEIN KINASE 25); ATP binding / kinase/ protein kinase/ protein serine/threonine kinase | chr5:8657740-8659206 REVERSEmoderately similar to ( 393) CIPK1_ORYSA CIPK-like protein 1 (EC 2.7.11.1) (OsCK1) - Oryza sativa (Rice)moderately similar to ( 478) loc_os09g25090 12009.m05662 protein CIPK-like protein 1, putative, expressed S_TKc S_TKc Pkinase SPS1 Pkinase_Tyr TyrKc PTKc PTKc_Jak_rpt2 PTKc_Csk_like PTKc_Fes_like PTKc_Srm_Brk PTKc_Src_like PTKc_Abl PTKc_Fes PTKc_Tec_like PTKc_EphR PTKc_InsR_like PTKc_Fer PTKc_FAK PTKc_Ack_like PTKc_Tec_Rlk PTKc_Frk_like PTKc_EGFR_like PTKc_Jak1_rpt2 PTKc_Ror PTKc_Tyk2_rpt2 PTKc_Chk PTKc_Btk_Bmx PTKc_FGFR PTKc_EphR_A PTKc_Tyro3 PTKc_Csk PTKc_Axl_like PTKc_Met_Ron evidence_code:10F0H1E1IEG genomic_reference:SL2.40ch06 gene_region:38807866-38809185 transcript_region:SL2.40ch06:38807866..38809185- go_terms:GO:0004679 functional_description:"CBL-interacting protein kinase (AHRD V1 **** A5YAI9_GOSHI); contains Interpro domain(s) IPR002290 Serine/threonine protein kinase "	solyc03g117980.2.1	NLSQM(ox)LS(ph)QK	0.888948	B	stress.biotic.respiratory burst	20.1.1	20	nearly identical (1290) AT5G47910 | Symbols: RBOHD, ATRBOHD | RBOHD (RESPIRATORY BURST OXIDASE HOMOLOGUE D); NAD(P)H oxidase | chr5:19397585-19401768 FORWARDnearly identical (1278) loc_os11g33120 12011.m080015 protein respiratory burst oxidase protein D, putative, expressed NADPH_Ox NAD_binding_6 FAD_binding_8 Ferric_reduct genomic_reference:SL2.40ch03 gene_region:61025937-61031702 transcript_region:SL2.40ch03:61025937..61031702+ go_terms:GO:0016174 functional_description:"Respiratory burst oxidase-like protein (AHRD V1 **** C1IHQ9_9ROSI); contains Interpro domain(s) IPR013121 Ferric reductase, NAD binding "
solyc06g068450.1.1	kinase	highly similar to ( 543) AT5G25110 | Symbols: CIPK25, SnRK3.25 | CIPK25 (CBL-INTERACTING PROTEIN KINASE 25); ATP binding / kinase/ protein kinase/ protein serine/threonine kinase | chr5:8657740-8659206 REVERSEmoderately similar to ( 393) CIPK1_ORYSA CIPK-like protein 1 (EC 2.7.11.1) (OsCK1) - Oryza sativa (Rice)moderately similar to ( 478) loc_os09g25090 12009.m05662 protein CIPK-like protein 1, putative, expressed S_TKc S_TKc Pkinase SPS1 Pkinase_Tyr TyrKc PTKc PTKc_Jak_rpt2 PTKc_Csk_like PTKc_Fes_like PTKc_Srm_Brk PTKc_Src_like PTKc_Abl PTKc_Fes PTKc_Tec_like PTKc_EphR PTKc_InsR_like PTKc_Fer PTKc_FAK PTKc_Ack_like PTKc_Tec_Rlk PTKc_Frk_like PTKc_EGFR_like PTKc_Jak1_rpt2 PTKc_Ror PTKc_Tyk2_rpt2 PTKc_Chk PTKc_Btk_Bmx PTKc_FGFR PTKc_EphR_A PTKc_Tyro3 PTKc_Csk PTKc_Axl_like PTKc_Met_Ron evidence_code:10F0H1E1IEG genomic_reference:SL2.40ch06 gene_region:38807866-38809185 transcript_region:SL2.40ch06:38807866..38809185- go_terms:GO:0004679 functional_description:"CBL-interacting protein kinase (AHRD V1 **** A5YAI9_GOSHI); contains Interpro domain(s) IPR002290 Serine/threonine protein kinase "	solyc06g068680.2.1	DVFSEPS(ph)QTGR	0.909219	A	stress.biotic.respiratory burst	20.1.1	20	nearly identical (1154) AT5G47910 | Symbols: RBOHD, ATRBOHD | RBOHD (RESPIRATORY BURST OXIDASE HOMOLOGUE D); NAD(P)H oxidase | chr5:19397585-19401768 FORWARDnearly identical (1144) loc_os11g33120 12011.m080015 protein respiratory burst oxidase protein D, putative, expressed NAD_binding_6 NADPH_Ox FAD_binding_8 Ferric_reduct genomic_reference:SL2.40ch06 gene_region:38967784-38973268 transcript_region:SL2.40ch06:38967784..38973268+ go_terms:GO:0016174 functional_description:"Respiratory burst oxidase-like protein (AHRD V1 **** C1IHQ9_9ROSI); contains Interpro domain(s) IPR013121 Ferric reductase, NAD binding "
solyc06g068920.2.1	kinase	nearly identical (1463) AT3G17850 | Symbols: | protein kinase, putative | chr3:6109854-6116245 REVERSEweakly similar to ( 178) KPK1_PHAVU Protein kinase PVPK-1 (EC 2.7.11.1) - Phaseolus vulgaris (Kidney bean) (French bean)nearly identical (1359) loc_os03g50390 12003.m34913 protein protein kinase, putative, expressed S_TKc S_TKc Pkinase Pkinase_Tyr SPS1 TyrKc PTKc PTKc_Src_like PTKc_Csk_like PTKc_InsR_like PTKc_Jak_rpt2 PTKc_Trk PTKc_Fes PTKc_EGFR_like PTKc_Frk_like genomic_reference:SL2.40ch06 gene_region:39115798-39135153 transcript_region:SL2.40ch06:39115798..39135153- go_terms:GO:0006468 functional_description:"Protein kinase (AHRD V1 *-*- Q6L6R7_WHEAT); contains Interpro domain(s) IPR002290 Serine/threonine protein kinase "	solyc03g117980.2.1	NLSQM(ox)LS(ph)QK	0.929213	B	stress.biotic.respiratory burst	20.1.1	20	nearly identical (1290) AT5G47910 | Symbols: RBOHD, ATRBOHD | RBOHD (RESPIRATORY BURST OXIDASE HOMOLOGUE D); NAD(P)H oxidase | chr5:19397585-19401768 FORWARDnearly identical (1278) loc_os11g33120 12011.m080015 protein respiratory burst oxidase protein D, putative, expressed NADPH_Ox NAD_binding_6 FAD_binding_8 Ferric_reduct genomic_reference:SL2.40ch03 gene_region:61025937-61031702 transcript_region:SL2.40ch03:61025937..61031702+ go_terms:GO:0016174 functional_description:"Respiratory burst oxidase-like protein (AHRD V1 **** C1IHQ9_9ROSI); contains Interpro domain(s) IPR013121 Ferric reductase, NAD binding "
solyc06g068920.2.1	kinase	nearly identical (1463) AT3G17850 | Symbols: | protein kinase, putative | chr3:6109854-6116245 REVERSEweakly similar to ( 178) KPK1_PHAVU Protein kinase PVPK-1 (EC 2.7.11.1) - Phaseolus vulgaris (Kidney bean) (French bean)nearly identical (1359) loc_os03g50390 12003.m34913 protein protein kinase, putative, expressed S_TKc S_TKc Pkinase Pkinase_Tyr SPS1 TyrKc PTKc PTKc_Src_like PTKc_Csk_like PTKc_InsR_like PTKc_Jak_rpt2 PTKc_Trk PTKc_Fes PTKc_EGFR_like PTKc_Frk_like genomic_reference:SL2.40ch06 gene_region:39115798-39135153 transcript_region:SL2.40ch06:39115798..39135153- go_terms:GO:0006468 functional_description:"Protein kinase (AHRD V1 *-*- Q6L6R7_WHEAT); contains Interpro domain(s) IPR002290 Serine/threonine protein kinase "	solyc06g068680.2.1	DVFSEPS(ph)QTGR	0.949319	A	stress.biotic.respiratory burst	20.1.1	20	nearly identical (1154) AT5G47910 | Symbols: RBOHD, ATRBOHD | RBOHD (RESPIRATORY BURST OXIDASE HOMOLOGUE D); NAD(P)H oxidase | chr5:19397585-19401768 FORWARDnearly identical (1144) loc_os11g33120 12011.m080015 protein respiratory burst oxidase protein D, putative, expressed NAD_binding_6 NADPH_Ox FAD_binding_8 Ferric_reduct genomic_reference:SL2.40ch06 gene_region:38967784-38973268 transcript_region:SL2.40ch06:38967784..38973268+ go_terms:GO:0016174 functional_description:"Respiratory burst oxidase-like protein (AHRD V1 **** C1IHQ9_9ROSI); contains Interpro domain(s) IPR013121 Ferric reductase, NAD binding "
solyc07g055130.2.1	kinase	nearly identical (1132) AT3G58640 | Symbols: | protein kinase family protein | chr3:21687153-21692675 REVERSEweakly similar to ( 107) NORK_MEDTR Nodulation receptor kinase precursor (EC 2.7.11.1) (Does not make infections protein 2) (Symbiosis receptor-like kinase) (MtSYMRK) - Medicago truncatula (Barrel medic)nearly identical (1053) loc_os01g48330 12001.m11024 protein ATP binding protein, putative, expressed S_TKc Pkinase_Tyr TyrKc S_TKc PTKc Pkinase PTKc_Csk_like PTKc_EphR PTKc_Abl PTKc_Tec_like PTKc_Src_like PTKc_InsR_like PTKc_Frk_like PTKc_Jak_rpt2 PTKc_Fes_like PTKc_Tec_Rlk PTKc_Itk PTKc_Btk_Bmx PTKc_FAK PTKc_EGFR_like PTKc_Ack_like PTKc_EphR_A PTKc_EphR_A2 PTKc_DDR PTKc_Chk PTK_CCK4 PTKc_Srm_Brk PTKc_ALK_LTK PTKc_FGFR PTKc_Musk PTKc_EphR_B PTKc_Syk_like PTKc_Axl_like PTKc_RET PTKc_Fyn_Yrk PTKc_Trk PTKc_Lck_Blk PTKc_Yes PTKc_Axl PTKc_c-ros PTKc_Src PTKc_Csk PTKc_DDR_like PTKc_Ror PTKc_DDR2 SPS1 PTKc_Met_Ron PTKc_IGF-1R PTKc_FGFR2 PTKc_Fes PTKc_PDGFR PTKc_Jak2_Jak3_rpt2 PTKc_Fer PTKc_DDR1 PTKc_FGFR1 PTKc_FGFR3 PTKc_FGFR4 PTKc_Tie1 PTK_Ryk PTKc_Hck PTKc_Tie PTKc_Tyro3 PTKc_Lyn PTKc_HER4 PTKc_TrkA PTKc_EGFR PTKc_Tie2 PTKc_InsR PTKc_HER2 PTKc_Aatyk PTKc_Zap-70 PTKc_TrkC PTKc_TrkB PTKc_Syk PTKc_Jak1_rpt2 PTKc_EphR_A10 PTK_HER3 PTKc_Ror1 PTKc_Aatyk1_Aatyk3 PTKc_VEGFR2 PTKc_Tyk2_rpt2 PTKc_Aatyk2 PTKc_VEGFR PTKc_VEGFR3 PTKc_Ror2 PTKc_Kit PTKc_PDGFR_alpha genomic_reference:SL2.40ch07 gene_region:60575268-60584663 transcript_region:SL2.40ch07:60575268..60584663- go_terms:GO:0006468 functional_description:"Kinase family protein (AHRD V1 ***- D7LW60_ARALY); contains Interpro domain(s) IPR002290 Serine/threonine protein kinase "	solyc03g117980.2.1	NLSQM(ox)LS(ph)QK	0.947256	B	stress.biotic.respiratory burst	20.1.1	20	nearly identical (1290) AT5G47910 | Symbols: RBOHD, ATRBOHD | RBOHD (RESPIRATORY BURST OXIDASE HOMOLOGUE D); NAD(P)H oxidase | chr5:19397585-19401768 FORWARDnearly identical (1278) loc_os11g33120 12011.m080015 protein respiratory burst oxidase protein D, putative, expressed NADPH_Ox NAD_binding_6 FAD_binding_8 Ferric_reduct genomic_reference:SL2.40ch03 gene_region:61025937-61031702 transcript_region:SL2.40ch03:61025937..61031702+ go_terms:GO:0016174 functional_description:"Respiratory burst oxidase-like protein (AHRD V1 **** C1IHQ9_9ROSI); contains Interpro domain(s) IPR013121 Ferric reductase, NAD binding "
solyc07g055130.2.1	kinase	nearly identical (1132) AT3G58640 | Symbols: | protein kinase family protein | chr3:21687153-21692675 REVERSEweakly similar to ( 107) NORK_MEDTR Nodulation receptor kinase precursor (EC 2.7.11.1) (Does not make infections protein 2) (Symbiosis receptor-like kinase) (MtSYMRK) - Medicago truncatula (Barrel medic)nearly identical (1053) loc_os01g48330 12001.m11024 protein ATP binding protein, putative, expressed S_TKc Pkinase_Tyr TyrKc S_TKc PTKc Pkinase PTKc_Csk_like PTKc_EphR PTKc_Abl PTKc_Tec_like PTKc_Src_like PTKc_InsR_like PTKc_Frk_like PTKc_Jak_rpt2 PTKc_Fes_like PTKc_Tec_Rlk PTKc_Itk PTKc_Btk_Bmx PTKc_FAK PTKc_EGFR_like PTKc_Ack_like PTKc_EphR_A PTKc_EphR_A2 PTKc_DDR PTKc_Chk PTK_CCK4 PTKc_Srm_Brk PTKc_ALK_LTK PTKc_FGFR PTKc_Musk PTKc_EphR_B PTKc_Syk_like PTKc_Axl_like PTKc_RET PTKc_Fyn_Yrk PTKc_Trk PTKc_Lck_Blk PTKc_Yes PTKc_Axl PTKc_c-ros PTKc_Src PTKc_Csk PTKc_DDR_like PTKc_Ror PTKc_DDR2 SPS1 PTKc_Met_Ron PTKc_IGF-1R PTKc_FGFR2 PTKc_Fes PTKc_PDGFR PTKc_Jak2_Jak3_rpt2 PTKc_Fer PTKc_DDR1 PTKc_FGFR1 PTKc_FGFR3 PTKc_FGFR4 PTKc_Tie1 PTK_Ryk PTKc_Hck PTKc_Tie PTKc_Tyro3 PTKc_Lyn PTKc_HER4 PTKc_TrkA PTKc_EGFR PTKc_Tie2 PTKc_InsR PTKc_HER2 PTKc_Aatyk PTKc_Zap-70 PTKc_TrkC PTKc_TrkB PTKc_Syk PTKc_Jak1_rpt2 PTKc_EphR_A10 PTK_HER3 PTKc_Ror1 PTKc_Aatyk1_Aatyk3 PTKc_VEGFR2 PTKc_Tyk2_rpt2 PTKc_Aatyk2 PTKc_VEGFR PTKc_VEGFR3 PTKc_Ror2 PTKc_Kit PTKc_PDGFR_alpha genomic_reference:SL2.40ch07 gene_region:60575268-60584663 transcript_region:SL2.40ch07:60575268..60584663- go_terms:GO:0006468 functional_description:"Kinase family protein (AHRD V1 ***- D7LW60_ARALY); contains Interpro domain(s) IPR002290 Serine/threonine protein kinase "	solyc06g068680.2.1	DVFSEPS(ph)QTGR	0.926793	A	stress.biotic.respiratory burst	20.1.1	20	nearly identical (1154) AT5G47910 | Symbols: RBOHD, ATRBOHD | RBOHD (RESPIRATORY BURST OXIDASE HOMOLOGUE D); NAD(P)H oxidase | chr5:19397585-19401768 FORWARDnearly identical (1144) loc_os11g33120 12011.m080015 protein respiratory burst oxidase protein D, putative, expressed NAD_binding_6 NADPH_Ox FAD_binding_8 Ferric_reduct genomic_reference:SL2.40ch06 gene_region:38967784-38973268 transcript_region:SL2.40ch06:38967784..38973268+ go_terms:GO:0016174 functional_description:"Respiratory burst oxidase-like protein (AHRD V1 **** C1IHQ9_9ROSI); contains Interpro domain(s) IPR013121 Ferric reductase, NAD binding "
solyc08g008550.2.1	kinase	highly similar to ( 795) AT4G10730 | Symbols: | ATP binding / kinase/ protein kinase/ protein serine/threonine kinase/ protein tyrosine kinase | chr4:6609793-6614786 REVERSEweakly similar to ( 119) M2K1_ORYSA Mitogen-activated protein kinase kinase 1 (EC 2.7.12.2) (MAP kinase kinase 1) (MAPKK1) (OsMEK1) - Oryza sativa (Rice)highly similar to ( 784) loc_os03g02320 12003.m101154 protein ATP binding protein, putative, expressed S_TKc S_TKc Pkinase Pkinase_Tyr PTKc TyrKc SPS1 PTKc_Tec_like PTKc_Ack_like PTKc_Jak_rpt2 PTKc_Csk_like PTKc_Tec_Rlk PTKc_Btk_Bmx PTKc_Frk_like PTKc_Abl PTKc_EGFR_like PTKc_Src_like PTKc_FGFR PTKc_Itk PTKc_EphR PTKc_Tyk2_rpt2 PTKc_Srm_Brk PTKc_FAK PTKc_Syk_like KIND PTKc_Ror PTKc_Src PTKc_Trk PTKc_Csk PTKc_Met_Ron PTKc_DDR PTKc_Lck_Blk PTKc_Fyn_Yrk PTKc_Yes PTKc_InsR_like PTKc_FGFR1 PTKc_FGFR2 PTKc_ALK_LTK PTKc_RET PTKc_FGFR4 PTKc_Jak1_rpt2 PTKc_Fes_like PTKc_c-ros PTKc_FGFR3 PTKc_Lyn genomic_reference:SL2.40ch08 gene_region:2932902-2942562 transcript_region:SL2.40ch08:2932902..2942562- go_terms:GO:0006468 functional_description:"Serine/threonine protein kinase (AHRD V1 *-*- Q16PN5_AEDAE); contains Interpro domain(s) IPR002290 Serine/threonine protein kinase "	solyc06g068680.2.1	DVFSEPS(ph)QTGR	0.950594	A	stress.biotic.respiratory burst	20.1.1	20	nearly identical (1154) AT5G47910 | Symbols: RBOHD, ATRBOHD | RBOHD (RESPIRATORY BURST OXIDASE HOMOLOGUE D); NAD(P)H oxidase | chr5:19397585-19401768 FORWARDnearly identical (1144) loc_os11g33120 12011.m080015 protein respiratory burst oxidase protein D, putative, expressed NAD_binding_6 NADPH_Ox FAD_binding_8 Ferric_reduct genomic_reference:SL2.40ch06 gene_region:38967784-38973268 transcript_region:SL2.40ch06:38967784..38973268+ go_terms:GO:0016174 functional_description:"Respiratory burst oxidase-like protein (AHRD V1 **** C1IHQ9_9ROSI); contains Interpro domain(s) IPR013121 Ferric reductase, NAD binding "
solyc09g064270.2.1	kinase	highly similar to ( 709) AT2G20300 | Symbols: ALE2 | ALE2 (Abnormal Leaf Shape 2); kinase | chr2:8756475-8759845 REVERSEmoderately similar to ( 255) NORK_MEDTR Nodulation receptor kinase precursor (EC 2.7.11.1) (Does not make infections protein 2) (Symbiosis receptor-like kinase) (MtSYMRK) - Medicago truncatula (Barrel medic)highly similar to ( 561) loc_os02g57080 12002.m33474 protein ATP binding protein, putative, expressed Pkinase_Tyr TyrKc PTKc S_TKc Pkinase S_TKc PTKc_Jak_rpt2 PTKc_Srm_Brk PTKc_Src_like PTKc_Trk PTKc_Csk_like PTKc_Fes_like PTKc_Syk_like PTKc_Frk_like PTKc_Fer PTKc_Ror PTKc_InsR_like PTKc_EphR PTKc_Tec_like PTKc_EGFR_like SPS1 PTKc_Itk PTKc_Tyk2_rpt2 PTKc_TrkA PTKc_c-ros PTKc_Csk PTKc_Met_Ron PTKc_ALK_LTK PTKc_Btk_Bmx PTKc_Musk PTKc_Ack_like PTKc_DDR PTKc_Chk PTKc_Jak1_rpt2 PTKc_TrkB PTKc_Abl PTKc_Fes PTKc_Axl_like PTKc_FAK PTKc_Lck_Blk PTKc_FGFR PTKc_TrkC PTKc_EphR_B PTKc_IGF-1R PTKc_PDGFR PTKc_Fyn_Yrk PTKc_Lyn PTK_CCK4 PTKc_EphR_A2 PTKc_Tyro3 PTKc_RET PTKc_Src PTKc_Ror1 PTKc_InsR PTKc_Tec_Rlk PTKc_Yes PTKc_DDR1 PTKc_EphR_A PTKc_FGFR3 PTKc_FGFR4 PTKc_FGFR2 PTKc_Tie2 PTKc_DDR2 PTKc_FGFR1 PTKc_HER4 PTKc_DDR_like PTKc_Jak2_Jak3_rpt2 PTKc_Zap-70 PTKc_HER2 PTKc_Ror2 PTKc_Hck PTKc_Tie1 PTKc_Tie PTKc_Syk PTKc_EGFR PTKc_EphR_A10 PTK_Ryk PTK_HER3 PTKc_Axl genomic_reference:SL2.40ch09 gene_region:57036067-57040077 transcript_region:SL2.40ch09:57036067..57040077- go_terms:GO:0016301 functional_description:"Receptor-like kinase (AHRD V1 **** A7VM33_MARPO); contains Interpro domain(s) IPR002290 Serine/threonine protein kinase "	solyc06g068680.2.1	DVFSEPS(ph)QTGR	0.959459	A	stress.biotic.respiratory burst	20.1.1	20	nearly identical (1154) AT5G47910 | Symbols: RBOHD, ATRBOHD | RBOHD (RESPIRATORY BURST OXIDASE HOMOLOGUE D); NAD(P)H oxidase | chr5:19397585-19401768 FORWARDnearly identical (1144) loc_os11g33120 12011.m080015 protein respiratory burst oxidase protein D, putative, expressed NAD_binding_6 NADPH_Ox FAD_binding_8 Ferric_reduct genomic_reference:SL2.40ch06 gene_region:38967784-38973268 transcript_region:SL2.40ch06:38967784..38973268+ go_terms:GO:0016174 functional_description:"Respiratory burst oxidase-like protein (AHRD V1 **** C1IHQ9_9ROSI); contains Interpro domain(s) IPR013121 Ferric reductase, NAD binding "
solyc09g083210.2.1	kinase	moderately similar to ( 244) AT2G23770 | Symbols: | protein kinase family protein / peptidoglycan-binding LysM domain-containing protein | chr2:10120242-10122080 REVERSEweakly similar to ( 159) NORK_MEDTR Nodulation receptor kinase precursor (EC 2.7.11.1) (Does not make infections protein 2) (Symbiosis receptor-like kinase) (MtSYMRK) - Medicago truncatula (Barrel medic)moderately similar to ( 390) loc_os02g45750 12002.m09612 protein protein kinase, putative, expressed Pkinase S_TKc TyrKc PTKc S_TKc Pkinase_Tyr PTKc_Jak_rpt2 PTKc_Csk_like PTKc_Jak2_Jak3_rpt2 PTKc_Src_like SPS1 PTK_CCK4 PTKc_EphR PTKc_Tec_like PTKc_Itk PTKc_Ror PTKc_Chk PTKc_Axl_like PTKc_Btk_Bmx PTKc_ALK_LTK PTKc_Frk_like PTKc_c-ros PTKc_Srm_Brk PTKc_EGFR_like PTKc_Src PTKc_Ack_like PTKc_Tyk2_rpt2 PTKc_DDR PTKc_Fes_like PTKc_Trk PTKc_Tec_Rlk PTKc_Axl PTKc_Lck_Blk PTKc_InsR_like PTKc_Abl PTKc_Fyn_Yrk PTKc_Jak1_rpt2 genomic_reference:SL2.40ch09 gene_region:64275265-64279535 transcript_region:SL2.40ch09:64275265..64279535+ go_terms:GO:0006468,GO:0016998 functional_description:"Receptor-like protein kinase (AHRD V1 *-*- RPK1_IPONI); contains Interpro domain(s) IPR002290 Serine/threonine protein kinase "	solyc06g068680.2.1	DVFSEPS(ph)QTGR	0.838876	A	stress.biotic.respiratory burst	20.1.1	20	nearly identical (1154) AT5G47910 | Symbols: RBOHD, ATRBOHD | RBOHD (RESPIRATORY BURST OXIDASE HOMOLOGUE D); NAD(P)H oxidase | chr5:19397585-19401768 FORWARDnearly identical (1144) loc_os11g33120 12011.m080015 protein respiratory burst oxidase protein D, putative, expressed NAD_binding_6 NADPH_Ox FAD_binding_8 Ferric_reduct genomic_reference:SL2.40ch06 gene_region:38967784-38973268 transcript_region:SL2.40ch06:38967784..38973268+ go_terms:GO:0016174 functional_description:"Respiratory burst oxidase-like protein (AHRD V1 **** C1IHQ9_9ROSI); contains Interpro domain(s) IPR013121 Ferric reductase, NAD binding "
solyc12g036330.1.1	kinase	highly similar to ( 588) AT1G18390 | Symbols: | ATP binding / kinase/ protein kinase/ protein serine/threonine kinase/ protein tyrosine kinase | chr1:6327463-6329935 FORWARDmoderately similar to ( 209) NORK_MEDTR Nodulation receptor kinase precursor (EC 2.7.11.1) (Does not make infections protein 2) (Symbiosis receptor-like kinase) (MtSYMRK) - Medicago truncatula (Barrel medic)highly similar to ( 502) loc_os01g49529 12001.m150962 protein OsWAK10a - OsWAK receptor-like cytoplasmic kinase (OsWAK-RLCK), expressed S_TKc S_TKc Pkinase Pkinase_Tyr TyrKc PTKc PTKc_Jak_rpt2 SPS1 PTKc_Abl PTKc_Src_like PTKc_Tec_like PTKc_Csk_like PTKc_Srm_Brk PTKc_Itk PTKc_Frk_like PTKc_Trk PTKc_Jak2_Jak3_rpt2 PTKc_Ror PTKc_Fes_like PTKc_Ack_like PTKc_Btk_Bmx PTKc_Fyn_Yrk PTKc_Lck_Blk PTKc_EphR PTKc_Tyk2_rpt2 PTKc_Tec_Rlk PTKc_InsR_like PTKc_TrkC PTKc_EGFR_like PTKc_TrkA PTKc_Fer PTKc_Yes PTKc_Syk_like PTKc_Src PTKc_EphR_B PTKc_DDR PTKc_TrkB PTKc_Met_Ron PTKc_EphR_A2 PTKc_FAK PTKc_Lyn PTKc_IGF-1R PTKc_Csk PTKc_InsR PTKc_Tie2 PTKc_Chk PTKc_EphR_A PTKc_Jak1_rpt2 PTKc_Ror1 PTKc_Hck PTKc_HER4 PTKc_Fes PTKc_Tie PTKc_DDR1 PTKc_Musk PTKc_RET PTKc_Tie1 PTKc_FGFR PTKc_DDR_like PTKc_DDR2 PTKc_Axl_like PTKc_PDGFR PTKc_Zap-70 PTKc_Aatyk PTKc_ALK_LTK evidence_code:10F0H1E1IEG genomic_reference:SL2.40ch12 gene_region:30763406-30765762 transcript_region:SL2.40ch12:30763406..30765762+ go_terms:GO:0006468 functional_description:"Receptor-like protein kinase At3g21340 (AHRD V1 *-*- RLK6_ARATH); contains Interpro domain(s) IPR002290 Serine/threonine protein kinase "	solyc06g068680.2.1	DVFSEPS(ph)QTGR	0.823352	A	stress.biotic.respiratory burst	20.1.1	20	nearly identical (1154) AT5G47910 | Symbols: RBOHD, ATRBOHD | RBOHD (RESPIRATORY BURST OXIDASE HOMOLOGUE D); NAD(P)H oxidase | chr5:19397585-19401768 FORWARDnearly identical (1144) loc_os11g33120 12011.m080015 protein respiratory burst oxidase protein D, putative, expressed NAD_binding_6 NADPH_Ox FAD_binding_8 Ferric_reduct genomic_reference:SL2.40ch06 gene_region:38967784-38973268 transcript_region:SL2.40ch06:38967784..38973268+ go_terms:GO:0016174 functional_description:"Respiratory burst oxidase-like protein (AHRD V1 **** C1IHQ9_9ROSI); contains Interpro domain(s) IPR013121 Ferric reductase, NAD binding "
solyc01g108920.2.1	kinase	highly similar to ( 962) AT2G15900 | Symbols: | phox (PX) domain-containing protein | chr2:6927390-6932535 FORWARDhighly similar to ( 875) loc_os11g06040 12011.m04801 protein PX domain containing protein, expressedPX genomic_reference:SL2.40ch01 gene_region:87808978-87822932 transcript_region:SL2.40ch01:87808978..87822932+ go_terms:GO:0007154 functional_description:"Serine/threonine-protein kinase Sgk3 (AHRD V1 *--- SGK3_RAT); contains Interpro domain(s) IPR001683 Phox-like "	solyc08g076320.2.1	SHS(ph)GLMR	0.960257	B	cell wall.cellulose synthesis.cellulose synthase	10.2.1	10	nearly identical (1976) AT3G03050 | Symbols: CSLD3, KJK, ATCSLD3 | CSLD3 (CELLULOSE SYNTHASE-LIKE D3); cellulose synthase/ transferase, transferring glycosyl groups | chr3:687873-691629 FORWARDnearly identical (1927) loc_os06g02180 12006.m04952 protein CSLD2 - cellulose synthase-like family D, expressedCellulose_synt genomic_reference:SL2.40ch08 gene_region:57452825-57457247 transcript_region:SL2.40ch08:57452825..57457247- go_terms:GO:0016759 functional_description:"Cellulose synthase-like protein (AHRD V1 **** B9IPJ4_POPTR); contains Interpro domain(s) IPR005150 Cellulose synthase "
solyc02g031860.2.1	kinase	highly similar to ( 705) AT1G79570 | Symbols: | protein kinase family protein | chr1:29932856-29937540 REVERSEvery weakly similar to (82.0) NORK_MEDTR Nodulation receptor kinase precursor (EC 2.7.11.1) (Does not make infections protein 2) (Symbiosis receptor-like kinase) (MtSYMRK) - Medicago truncatula (Barrel medic)highly similar to ( 631) loc_os07g25680 12007.m06846 protein protein kinase domain containing protein, expressed Pkinase_Tyr TyrKc S_TKc PTKc S_TKc Pkinase PTKc_Csk_like PTKc_Tec_like PTKc_Src_like PTKc_Btk_Bmx PTKc_EphR PTKc_Frk_like PTKc_Jak_rpt2 PTKc_Tec_Rlk PTKc_Srm_Brk PTKc_EGFR_like PTKc_Fes_like PTKc_Lck_Blk PTKc_Trk PTKc_InsR_like PTKc_Syk_like PTKc_Abl PTKc_Fyn_Yrk PTKc_ALK_LTK PTKc_Itk PTKc_Csk PTKc_Src PTKc_Yes PTKc_Ack_like PTKc_Ror PTKc_FAK PTKc_Jak2_Jak3_rpt2 PTKc_Lyn PTKc_EphR_B PTKc_c-ros PTKc_Jak1_rpt2 PTKc_EphR_A PTKc_Chk PTKc_Fes PTKc_Fer PTKc_Hck SPS1 PTKc_EphR_A2 PTKc_Axl_like PTKc_Met_Ron genomic_reference:SL2.40ch02 gene_region:17793182-17800827 transcript_region:SL2.40ch02:17793182..17800827- go_terms:GO:0004712 functional_description:"Serine/threonine protein kinase (AHRD V1 *-** C4PKQ3_PRUPE); contains Interpro domain(s) IPR002290 Serine/threonine protein kinase "	solyc09g075550.2.1	GLIDSQSLSSS(ph)PVK	0.964608	A	cell wall.cellulose synthesis.cellulose synthase	10.2.1	10	nearly identical (1605) AT1G02730 | Symbols: ATCSLD5, CSLD5 | ATCSLD5; 1,4-beta-D-xylan synthase/ cellulose synthase | chr1:594697-598473 REVERSEnearly identical (1425) loc_os12g36890 12012.m07474 protein CSLD4 - cellulose synthase-like family D, expressedCellulose_synt genomic_reference:SL2.40ch09 gene_region:62738261-62743099 transcript_region:SL2.40ch09:62738261..62743099+ go_terms:GO:0016759 functional_description:"Cellulose synthase-like D6 (AHRD V1 **** Q09HT5_PHYPA); contains Interpro domain(s) IPR005150 Cellulose synthase "
solyc02g070000.2.1	kinase	highly similar to ( 931) AT4G20940 | Symbols: | leucine-rich repeat family protein | chr4:11202728-11206038 FORWARDweakly similar to ( 173) RPK1_IPONI Receptor-like protein kinase precursor (EC 2.7.11.1) - Ipomoea nil (Japanese morning glory) (Pharbitis nil)nearly identical (1216) loc_os07g05190 12007.m04983 protein protein binding protein, putative, expressed TyrKc Pkinase_Tyr PTKc S_TKc S_TKc Pkinase PTKc_Jak_rpt2 PTKc_Src_like PTKc_EphR PTKc_Csk_like PTKc_Frk_like genomic_reference:SL2.40ch02 gene_region:34380105-34384384 transcript_region:SL2.40ch02:34380105..34384384+ go_terms:GO:0004675 functional_description:"Receptor like kinase, RLK"	solyc04g077470.2.1	S(ph)SEGDLTLLVDGKPK	0.899188	B	cell wall.cellulose synthesis	10.2	10	highly similar to ( 993) AT4G07960 | Symbols: ATCSLC12, CSLC12 | ATCSLC12 (CELLULOSE-SYNTHASE LIKE C12); cellulose synthase/ transferase, transferring glycosyl groups | chr4:4802628-4805114 REVERSEhighly similar to ( 840) loc_os07g03260 12007.m04797 protein CSLC10 - cellulose synthase-like family CCOG1215 bcsA genomic_reference:SL2.40ch04 gene_region:59977870-59981093 transcript_region:SL2.40ch04:59977870..59981093+ go_terms:GO:0016759 functional_description:"Cellulose synthase-like C1-2 glycosyltransferase family 2 protein (AHRD V1 **** D8T077_SELML); contains Interpro domain(s) IPR001173 Glycosyl transferase, family 2 "
solyc03g006920.2.1	kinase	highly similar to ( 553) AT2G45590 | Symbols: | protein kinase family protein | chr2:18786725-18788776 FORWARDweakly similar to ( 123) CRI4_MAIZE Putative receptor protein kinase CRINKLY4 precursor (EC 2.7.11.1) - Zea mays (Maize)moderately similar to ( 473) loc_os03g14710 12003.m06909 protein ATP binding protein, putative, expressed Pkinase_Tyr TyrKc PTKc PTKc_Jak_rpt2 S_TKc Pkinase S_TKc PTKc_InsR_like PTKc_Syk_like genomic_reference:SL2.40ch03 gene_region:1487731-1490949 transcript_region:SL2.40ch03:1487731..1490949- go_terms:GO:0006468 functional_description:"Receptor kinase-like protein (AHRD V1 ***- Q9STJ8_ARATH); contains Interpro domain(s) IPR002290 Serine/threonine protein kinase "	solyc04g077470.2.1	S(ph)SEGDLTLLVDGKPK	0.851687	B	cell wall.cellulose synthesis	10.2	10	highly similar to ( 993) AT4G07960 | Symbols: ATCSLC12, CSLC12 | ATCSLC12 (CELLULOSE-SYNTHASE LIKE C12); cellulose synthase/ transferase, transferring glycosyl groups | chr4:4802628-4805114 REVERSEhighly similar to ( 840) loc_os07g03260 12007.m04797 protein CSLC10 - cellulose synthase-like family CCOG1215 bcsA genomic_reference:SL2.40ch04 gene_region:59977870-59981093 transcript_region:SL2.40ch04:59977870..59981093+ go_terms:GO:0016759 functional_description:"Cellulose synthase-like C1-2 glycosyltransferase family 2 protein (AHRD V1 **** D8T077_SELML); contains Interpro domain(s) IPR001173 Glycosyl transferase, family 2 "
solyc04g009800.2.1	kinase	highly similar to ( 863) AT5G04870 | Symbols: CPK1, ATCPK1 | CPK1 (CALCIUM DEPENDENT PROTEIN KINASE 1); calmodulin-dependent protein kinase/ kinase | chr5:1417015-1419877 REVERSEhighly similar to ( 704) CDPK_SOYBN Calcium-dependent protein kinase SK5 (EC 2.7.11.1) (CDPK) - Glycine max (Soybean)highly similar to ( 865) loc_os03g57450 12003.m10663 protein calcium-dependent protein kinase, isoform AK1, putative, expressed S_TKc S_TKc Pkinase SPS1 TyrKc Pkinase_Tyr PTKc FRQ1 genomic_reference:SL2.40ch04 gene_region:3108503-3114299 transcript_region:SL2.40ch04:3108503..3114299- go_terms:GO:0004683 functional_description:"Calcium-dependent protein kinase 2 (AHRD V1 **** Q93YF4_TOBAC); contains Interpro domain(s) IPR002290 Serine/threonine protein kinase "	solyc08g076320.2.1	SHS(ph)GLMR	0.982075	B	cell wall.cellulose synthesis.cellulose synthase	10.2.1	10	nearly identical (1976) AT3G03050 | Symbols: CSLD3, KJK, ATCSLD3 | CSLD3 (CELLULOSE SYNTHASE-LIKE D3); cellulose synthase/ transferase, transferring glycosyl groups | chr3:687873-691629 FORWARDnearly identical (1927) loc_os06g02180 12006.m04952 protein CSLD2 - cellulose synthase-like family D, expressedCellulose_synt genomic_reference:SL2.40ch08 gene_region:57452825-57457247 transcript_region:SL2.40ch08:57452825..57457247- go_terms:GO:0016759 functional_description:"Cellulose synthase-like protein (AHRD V1 **** B9IPJ4_POPTR); contains Interpro domain(s) IPR005150 Cellulose synthase "
solyc04g009800.2.1	kinase	highly similar to ( 863) AT5G04870 | Symbols: CPK1, ATCPK1 | CPK1 (CALCIUM DEPENDENT PROTEIN KINASE 1); calmodulin-dependent protein kinase/ kinase | chr5:1417015-1419877 REVERSEhighly similar to ( 704) CDPK_SOYBN Calcium-dependent protein kinase SK5 (EC 2.7.11.1) (CDPK) - Glycine max (Soybean)highly similar to ( 865) loc_os03g57450 12003.m10663 protein calcium-dependent protein kinase, isoform AK1, putative, expressed S_TKc S_TKc Pkinase SPS1 TyrKc Pkinase_Tyr PTKc FRQ1 genomic_reference:SL2.40ch04 gene_region:3108503-3114299 transcript_region:SL2.40ch04:3108503..3114299- go_terms:GO:0004683 functional_description:"Calcium-dependent protein kinase 2 (AHRD V1 **** Q93YF4_TOBAC); contains Interpro domain(s) IPR002290 Serine/threonine protein kinase "	solyc09g075550.2.1	GLIDSQSLSSS(ph)PVK	0.895101	A	cell wall.cellulose synthesis.cellulose synthase	10.2.1	10	nearly identical (1605) AT1G02730 | Symbols: ATCSLD5, CSLD5 | ATCSLD5; 1,4-beta-D-xylan synthase/ cellulose synthase | chr1:594697-598473 REVERSEnearly identical (1425) loc_os12g36890 12012.m07474 protein CSLD4 - cellulose synthase-like family D, expressedCellulose_synt genomic_reference:SL2.40ch09 gene_region:62738261-62743099 transcript_region:SL2.40ch09:62738261..62743099+ go_terms:GO:0016759 functional_description:"Cellulose synthase-like D6 (AHRD V1 **** Q09HT5_PHYPA); contains Interpro domain(s) IPR005150 Cellulose synthase "
solyc04g076810.2.1	kinase	highly similar to ( 751) AT4G24400 | Symbols: CIPK8, PKS11 | CIPK8 (CBL-INTERACTING PROTEIN KINASE 8); kinase/ protein kinase | chr4:12617379-12620443 FORWARDmoderately similar to ( 491) CIPK1_ORYSA CIPK-like protein 1 (EC 2.7.11.1) (OsCK1) - Oryza sativa (Rice)highly similar to ( 713) loc_os01g35184 12001.m150616 protein CBL-interacting serine/threonine-protein kinase 24, putative, expressed S_TKc S_TKc Pkinase SPS1 Pkinase_Tyr TyrKc PTKc PTKc_Jak_rpt2 PTKc_Csk_like PTKc_Srm_Brk PTKc_Abl PTKc_Ack_like PTKc_Fes_like PTKc_Chk PTKc_Tyk2_rpt2 PTKc_FAK PTKc_Syk_like PTKc_Fer PTKc_Fes PTKc_EphR PTKc_EGFR_like PTKc_Jak1_rpt2 PTKc_Src_like PTKc_InsR_like PTKc_Jak2_Jak3_rpt2 PTKc_Lyn PTKc_Btk_Bmx genomic_reference:SL2.40ch04 gene_region:59273482-59279274 transcript_region:SL2.40ch04:59273482..59279274- go_terms:GO:0004679 functional_description:"CBL-interacting protein kinase 17 (AHRD V1 **** C4P7W6_VITVI); contains Interpro domain(s) IPR002290 Serine/threonine protein kinase "	solyc08g076320.2.1	SHS(ph)GLMR	0.928739	B	cell wall.cellulose synthesis.cellulose synthase	10.2.1	10	nearly identical (1976) AT3G03050 | Symbols: CSLD3, KJK, ATCSLD3 | CSLD3 (CELLULOSE SYNTHASE-LIKE D3); cellulose synthase/ transferase, transferring glycosyl groups | chr3:687873-691629 FORWARDnearly identical (1927) loc_os06g02180 12006.m04952 protein CSLD2 - cellulose synthase-like family D, expressedCellulose_synt genomic_reference:SL2.40ch08 gene_region:57452825-57457247 transcript_region:SL2.40ch08:57452825..57457247- go_terms:GO:0016759 functional_description:"Cellulose synthase-like protein (AHRD V1 **** B9IPJ4_POPTR); contains Interpro domain(s) IPR005150 Cellulose synthase "
solyc05g024290.2.1	kinase	highly similar to ( 680) AT5G13160 | Symbols: PBS1 | PBS1 (avrPphB susceptible 1); kinase/ protein serine/threonine kinase | chr5:4176854-4179682 FORWARDmoderately similar to ( 245) NORK_PEA Nodulation receptor kinase precursor (EC 2.7.11.1) - Pisum sativum (Garden pea)highly similar to ( 604) loc_os02g30900 12002.m08233 protein protein kinase APK1A, chloroplast precursor, putative, expressed Pkinase_Tyr S_TKc TyrKc PTKc Pkinase S_TKc PTKc_Jak_rpt2 PTKc_EGFR_like PTKc_Trk PTKc_Srm_Brk PTKc_Ror PTKc_Src_like PTKc_Csk_like PTKc_Jak2_Jak3_rpt2 PTKc_InsR_like SPS1 PTKc_Fes_like PTKc_Frk_like PTKc_Ack_like PTKc_Abl PTKc_Syk_like PTKc_Musk PTKc_Tyk2_rpt2 PTKc_TrkA PTKc_Tec_like PTKc_EphR PTKc_TrkC PTK_HER3 PTKc_Ror1 PTKc_Met_Ron PTKc_c-ros PTKc_TrkB PTKc_Lck_Blk PTKc_Itk PTKc_Fyn_Yrk PTKc_Yes PTKc_Chk PTKc_Fer PTKc_FGFR PTKc_HER4 PTKc_ALK_LTK PTKc_RET PTKc_DDR1 PTKc_DDR PTKc_Aatyk1_Aatyk3 PTK_CCK4 PTKc_Src PTKc_Tie1 PTKc_Jak1_rpt2 PTKc_Axl_like PTKc_Tie PTKc_Fes PTKc_Ror2 PTKc_EGFR PTKc_PDGFR PTKc_FAK PTKc_Tec_Rlk PTKc_Lyn PTKc_DDR2 PTKc_Aatyk PTKc_EphR_A2 PTKc_Tie2 PTKc_EphR_B PTKc_HER2 PTKc_DDR_like PTKc_Csk PTKc_IGF-1R genomic_reference:SL2.40ch05 gene_region:31012552-31022465 transcript_region:SL2.40ch05:31012552..31022465- go_terms:GO:0005515,GO:0004674 functional_description:"Serine/threonine-protein kinase (AHRD V1 **** C6ZRV0_SOYBN); contains Interpro domain(s) IPR002290 Serine/threonine protein kinase "	solyc08g076320.2.1	SHS(ph)GLMR	0.918884	B	cell wall.cellulose synthesis.cellulose synthase	10.2.1	10	nearly identical (1976) AT3G03050 | Symbols: CSLD3, KJK, ATCSLD3 | CSLD3 (CELLULOSE SYNTHASE-LIKE D3); cellulose synthase/ transferase, transferring glycosyl groups | chr3:687873-691629 FORWARDnearly identical (1927) loc_os06g02180 12006.m04952 protein CSLD2 - cellulose synthase-like family D, expressedCellulose_synt genomic_reference:SL2.40ch08 gene_region:57452825-57457247 transcript_region:SL2.40ch08:57452825..57457247- go_terms:GO:0016759 functional_description:"Cellulose synthase-like protein (AHRD V1 **** B9IPJ4_POPTR); contains Interpro domain(s) IPR005150 Cellulose synthase "
solyc05g024290.2.1	kinase	highly similar to ( 680) AT5G13160 | Symbols: PBS1 | PBS1 (avrPphB susceptible 1); kinase/ protein serine/threonine kinase | chr5:4176854-4179682 FORWARDmoderately similar to ( 245) NORK_PEA Nodulation receptor kinase precursor (EC 2.7.11.1) - Pisum sativum (Garden pea)highly similar to ( 604) loc_os02g30900 12002.m08233 protein protein kinase APK1A, chloroplast precursor, putative, expressed Pkinase_Tyr S_TKc TyrKc PTKc Pkinase S_TKc PTKc_Jak_rpt2 PTKc_EGFR_like PTKc_Trk PTKc_Srm_Brk PTKc_Ror PTKc_Src_like PTKc_Csk_like PTKc_Jak2_Jak3_rpt2 PTKc_InsR_like SPS1 PTKc_Fes_like PTKc_Frk_like PTKc_Ack_like PTKc_Abl PTKc_Syk_like PTKc_Musk PTKc_Tyk2_rpt2 PTKc_TrkA PTKc_Tec_like PTKc_EphR PTKc_TrkC PTK_HER3 PTKc_Ror1 PTKc_Met_Ron PTKc_c-ros PTKc_TrkB PTKc_Lck_Blk PTKc_Itk PTKc_Fyn_Yrk PTKc_Yes PTKc_Chk PTKc_Fer PTKc_FGFR PTKc_HER4 PTKc_ALK_LTK PTKc_RET PTKc_DDR1 PTKc_DDR PTKc_Aatyk1_Aatyk3 PTK_CCK4 PTKc_Src PTKc_Tie1 PTKc_Jak1_rpt2 PTKc_Axl_like PTKc_Tie PTKc_Fes PTKc_Ror2 PTKc_EGFR PTKc_PDGFR PTKc_FAK PTKc_Tec_Rlk PTKc_Lyn PTKc_DDR2 PTKc_Aatyk PTKc_EphR_A2 PTKc_Tie2 PTKc_EphR_B PTKc_HER2 PTKc_DDR_like PTKc_Csk PTKc_IGF-1R genomic_reference:SL2.40ch05 gene_region:31012552-31022465 transcript_region:SL2.40ch05:31012552..31022465- go_terms:GO:0005515,GO:0004674 functional_description:"Serine/threonine-protein kinase (AHRD V1 **** C6ZRV0_SOYBN); contains Interpro domain(s) IPR002290 Serine/threonine protein kinase "	solyc09g075550.2.1	GLIDSQSLSSS(ph)PVK	0.996909	A	cell wall.cellulose synthesis.cellulose synthase	10.2.1	10	nearly identical (1605) AT1G02730 | Symbols: ATCSLD5, CSLD5 | ATCSLD5; 1,4-beta-D-xylan synthase/ cellulose synthase | chr1:594697-598473 REVERSEnearly identical (1425) loc_os12g36890 12012.m07474 protein CSLD4 - cellulose synthase-like family D, expressedCellulose_synt genomic_reference:SL2.40ch09 gene_region:62738261-62743099 transcript_region:SL2.40ch09:62738261..62743099+ go_terms:GO:0016759 functional_description:"Cellulose synthase-like D6 (AHRD V1 **** Q09HT5_PHYPA); contains Interpro domain(s) IPR005150 Cellulose synthase "
solyc06g068450.1.1	kinase	highly similar to ( 543) AT5G25110 | Symbols: CIPK25, SnRK3.25 | CIPK25 (CBL-INTERACTING PROTEIN KINASE 25); ATP binding / kinase/ protein kinase/ protein serine/threonine kinase | chr5:8657740-8659206 REVERSEmoderately similar to ( 393) CIPK1_ORYSA CIPK-like protein 1 (EC 2.7.11.1) (OsCK1) - Oryza sativa (Rice)moderately similar to ( 478) loc_os09g25090 12009.m05662 protein CIPK-like protein 1, putative, expressed S_TKc S_TKc Pkinase SPS1 Pkinase_Tyr TyrKc PTKc PTKc_Jak_rpt2 PTKc_Csk_like PTKc_Fes_like PTKc_Srm_Brk PTKc_Src_like PTKc_Abl PTKc_Fes PTKc_Tec_like PTKc_EphR PTKc_InsR_like PTKc_Fer PTKc_FAK PTKc_Ack_like PTKc_Tec_Rlk PTKc_Frk_like PTKc_EGFR_like PTKc_Jak1_rpt2 PTKc_Ror PTKc_Tyk2_rpt2 PTKc_Chk PTKc_Btk_Bmx PTKc_FGFR PTKc_EphR_A PTKc_Tyro3 PTKc_Csk PTKc_Axl_like PTKc_Met_Ron evidence_code:10F0H1E1IEG genomic_reference:SL2.40ch06 gene_region:38807866-38809185 transcript_region:SL2.40ch06:38807866..38809185- go_terms:GO:0004679 functional_description:"CBL-interacting protein kinase (AHRD V1 **** A5YAI9_GOSHI); contains Interpro domain(s) IPR002290 Serine/threonine protein kinase "	solyc04g077470.2.1	S(ph)SEGDLTLLVDGKPK	0.827978	B	cell wall.cellulose synthesis	10.2	10	highly similar to ( 993) AT4G07960 | Symbols: ATCSLC12, CSLC12 | ATCSLC12 (CELLULOSE-SYNTHASE LIKE C12); cellulose synthase/ transferase, transferring glycosyl groups | chr4:4802628-4805114 REVERSEhighly similar to ( 840) loc_os07g03260 12007.m04797 protein CSLC10 - cellulose synthase-like family CCOG1215 bcsA genomic_reference:SL2.40ch04 gene_region:59977870-59981093 transcript_region:SL2.40ch04:59977870..59981093+ go_terms:GO:0016759 functional_description:"Cellulose synthase-like C1-2 glycosyltransferase family 2 protein (AHRD V1 **** D8T077_SELML); contains Interpro domain(s) IPR001173 Glycosyl transferase, family 2 "
solyc06g068920.2.1	kinase	nearly identical (1463) AT3G17850 | Symbols: | protein kinase, putative | chr3:6109854-6116245 REVERSEweakly similar to ( 178) KPK1_PHAVU Protein kinase PVPK-1 (EC 2.7.11.1) - Phaseolus vulgaris (Kidney bean) (French bean)nearly identical (1359) loc_os03g50390 12003.m34913 protein protein kinase, putative, expressed S_TKc S_TKc Pkinase Pkinase_Tyr SPS1 TyrKc PTKc PTKc_Src_like PTKc_Csk_like PTKc_InsR_like PTKc_Jak_rpt2 PTKc_Trk PTKc_Fes PTKc_EGFR_like PTKc_Frk_like genomic_reference:SL2.40ch06 gene_region:39115798-39135153 transcript_region:SL2.40ch06:39115798..39135153- go_terms:GO:0006468 functional_description:"Protein kinase (AHRD V1 *-*- Q6L6R7_WHEAT); contains Interpro domain(s) IPR002290 Serine/threonine protein kinase "	solyc04g077470.2.1	S(ph)SEGDLTLLVDGKPK	0.884373	B	cell wall.cellulose synthesis	10.2	10	highly similar to ( 993) AT4G07960 | Symbols: ATCSLC12, CSLC12 | ATCSLC12 (CELLULOSE-SYNTHASE LIKE C12); cellulose synthase/ transferase, transferring glycosyl groups | chr4:4802628-4805114 REVERSEhighly similar to ( 840) loc_os07g03260 12007.m04797 protein CSLC10 - cellulose synthase-like family CCOG1215 bcsA genomic_reference:SL2.40ch04 gene_region:59977870-59981093 transcript_region:SL2.40ch04:59977870..59981093+ go_terms:GO:0016759 functional_description:"Cellulose synthase-like C1-2 glycosyltransferase family 2 protein (AHRD V1 **** D8T077_SELML); contains Interpro domain(s) IPR001173 Glycosyl transferase, family 2 "
solyc06g068920.2.1	kinase	nearly identical (1463) AT3G17850 | Symbols: | protein kinase, putative | chr3:6109854-6116245 REVERSEweakly similar to ( 178) KPK1_PHAVU Protein kinase PVPK-1 (EC 2.7.11.1) - Phaseolus vulgaris (Kidney bean) (French bean)nearly identical (1359) loc_os03g50390 12003.m34913 protein protein kinase, putative, expressed S_TKc S_TKc Pkinase Pkinase_Tyr SPS1 TyrKc PTKc PTKc_Src_like PTKc_Csk_like PTKc_InsR_like PTKc_Jak_rpt2 PTKc_Trk PTKc_Fes PTKc_EGFR_like PTKc_Frk_like genomic_reference:SL2.40ch06 gene_region:39115798-39135153 transcript_region:SL2.40ch06:39115798..39135153- go_terms:GO:0006468 functional_description:"Protein kinase (AHRD V1 *-*- Q6L6R7_WHEAT); contains Interpro domain(s) IPR002290 Serine/threonine protein kinase "	solyc09g057640.2.1	SSS(ph)ESGLAELNK	0.985301	A	cell wall.cellulose synthesis	10.2	10	highly similar to ( 976) AT3G07330 | Symbols: ATCSLC06, CSLC06, ATCSLC6 | ATCSLC6 (CELLULOSE-SYNTHASE LIKE C6); cellulose synthase/ transferase, transferring glycosyl groups | chr3:2336121-2338942 REVERSEhighly similar to ( 790) loc_os05g43530 12005.m08480 protein CSLC7 - cellulose synthase-like family C, expressedCOG1215 bcsA genomic_reference:SL2.40ch09 gene_region:45660053-45673808 transcript_region:SL2.40ch09:45660053..45673808+ go_terms:GO:0016759 functional_description:"Cellulose synthase-like C1-2 glycosyltransferase family 2 protein (AHRD V1 **** D8T077_SELML); contains Interpro domain(s) IPR001173 Glycosyl transferase, family 2 "
solyc07g055130.2.1	kinase	nearly identical (1132) AT3G58640 | Symbols: | protein kinase family protein | chr3:21687153-21692675 REVERSEweakly similar to ( 107) NORK_MEDTR Nodulation receptor kinase precursor (EC 2.7.11.1) (Does not make infections protein 2) (Symbiosis receptor-like kinase) (MtSYMRK) - Medicago truncatula (Barrel medic)nearly identical (1053) loc_os01g48330 12001.m11024 protein ATP binding protein, putative, expressed S_TKc Pkinase_Tyr TyrKc S_TKc PTKc Pkinase PTKc_Csk_like PTKc_EphR PTKc_Abl PTKc_Tec_like PTKc_Src_like PTKc_InsR_like PTKc_Frk_like PTKc_Jak_rpt2 PTKc_Fes_like PTKc_Tec_Rlk PTKc_Itk PTKc_Btk_Bmx PTKc_FAK PTKc_EGFR_like PTKc_Ack_like PTKc_EphR_A PTKc_EphR_A2 PTKc_DDR PTKc_Chk PTK_CCK4 PTKc_Srm_Brk PTKc_ALK_LTK PTKc_FGFR PTKc_Musk PTKc_EphR_B PTKc_Syk_like PTKc_Axl_like PTKc_RET PTKc_Fyn_Yrk PTKc_Trk PTKc_Lck_Blk PTKc_Yes PTKc_Axl PTKc_c-ros PTKc_Src PTKc_Csk PTKc_DDR_like PTKc_Ror PTKc_DDR2 SPS1 PTKc_Met_Ron PTKc_IGF-1R PTKc_FGFR2 PTKc_Fes PTKc_PDGFR PTKc_Jak2_Jak3_rpt2 PTKc_Fer PTKc_DDR1 PTKc_FGFR1 PTKc_FGFR3 PTKc_FGFR4 PTKc_Tie1 PTK_Ryk PTKc_Hck PTKc_Tie PTKc_Tyro3 PTKc_Lyn PTKc_HER4 PTKc_TrkA PTKc_EGFR PTKc_Tie2 PTKc_InsR PTKc_HER2 PTKc_Aatyk PTKc_Zap-70 PTKc_TrkC PTKc_TrkB PTKc_Syk PTKc_Jak1_rpt2 PTKc_EphR_A10 PTK_HER3 PTKc_Ror1 PTKc_Aatyk1_Aatyk3 PTKc_VEGFR2 PTKc_Tyk2_rpt2 PTKc_Aatyk2 PTKc_VEGFR PTKc_VEGFR3 PTKc_Ror2 PTKc_Kit PTKc_PDGFR_alpha genomic_reference:SL2.40ch07 gene_region:60575268-60584663 transcript_region:SL2.40ch07:60575268..60584663- go_terms:GO:0006468 functional_description:"Kinase family protein (AHRD V1 ***- D7LW60_ARALY); contains Interpro domain(s) IPR002290 Serine/threonine protein kinase "	solyc04g077470.2.1	S(ph)SEGDLTLLVDGKPK	0.976093	B	cell wall.cellulose synthesis	10.2	10	highly similar to ( 993) AT4G07960 | Symbols: ATCSLC12, CSLC12 | ATCSLC12 (CELLULOSE-SYNTHASE LIKE C12); cellulose synthase/ transferase, transferring glycosyl groups | chr4:4802628-4805114 REVERSEhighly similar to ( 840) loc_os07g03260 12007.m04797 protein CSLC10 - cellulose synthase-like family CCOG1215 bcsA genomic_reference:SL2.40ch04 gene_region:59977870-59981093 transcript_region:SL2.40ch04:59977870..59981093+ go_terms:GO:0016759 functional_description:"Cellulose synthase-like C1-2 glycosyltransferase family 2 protein (AHRD V1 **** D8T077_SELML); contains Interpro domain(s) IPR001173 Glycosyl transferase, family 2 "
solyc07g055130.2.1	kinase	nearly identical (1132) AT3G58640 | Symbols: | protein kinase family protein | chr3:21687153-21692675 REVERSEweakly similar to ( 107) NORK_MEDTR Nodulation receptor kinase precursor (EC 2.7.11.1) (Does not make infections protein 2) (Symbiosis receptor-like kinase) (MtSYMRK) - Medicago truncatula (Barrel medic)nearly identical (1053) loc_os01g48330 12001.m11024 protein ATP binding protein, putative, expressed S_TKc Pkinase_Tyr TyrKc S_TKc PTKc Pkinase PTKc_Csk_like PTKc_EphR PTKc_Abl PTKc_Tec_like PTKc_Src_like PTKc_InsR_like PTKc_Frk_like PTKc_Jak_rpt2 PTKc_Fes_like PTKc_Tec_Rlk PTKc_Itk PTKc_Btk_Bmx PTKc_FAK PTKc_EGFR_like PTKc_Ack_like PTKc_EphR_A PTKc_EphR_A2 PTKc_DDR PTKc_Chk PTK_CCK4 PTKc_Srm_Brk PTKc_ALK_LTK PTKc_FGFR PTKc_Musk PTKc_EphR_B PTKc_Syk_like PTKc_Axl_like PTKc_RET PTKc_Fyn_Yrk PTKc_Trk PTKc_Lck_Blk PTKc_Yes PTKc_Axl PTKc_c-ros PTKc_Src PTKc_Csk PTKc_DDR_like PTKc_Ror PTKc_DDR2 SPS1 PTKc_Met_Ron PTKc_IGF-1R PTKc_FGFR2 PTKc_Fes PTKc_PDGFR PTKc_Jak2_Jak3_rpt2 PTKc_Fer PTKc_DDR1 PTKc_FGFR1 PTKc_FGFR3 PTKc_FGFR4 PTKc_Tie1 PTK_Ryk PTKc_Hck PTKc_Tie PTKc_Tyro3 PTKc_Lyn PTKc_HER4 PTKc_TrkA PTKc_EGFR PTKc_Tie2 PTKc_InsR PTKc_HER2 PTKc_Aatyk PTKc_Zap-70 PTKc_TrkC PTKc_TrkB PTKc_Syk PTKc_Jak1_rpt2 PTKc_EphR_A10 PTK_HER3 PTKc_Ror1 PTKc_Aatyk1_Aatyk3 PTKc_VEGFR2 PTKc_Tyk2_rpt2 PTKc_Aatyk2 PTKc_VEGFR PTKc_VEGFR3 PTKc_Ror2 PTKc_Kit PTKc_PDGFR_alpha genomic_reference:SL2.40ch07 gene_region:60575268-60584663 transcript_region:SL2.40ch07:60575268..60584663- go_terms:GO:0006468 functional_description:"Kinase family protein (AHRD V1 ***- D7LW60_ARALY); contains Interpro domain(s) IPR002290 Serine/threonine protein kinase "	solyc09g057640.2.1	SSS(ph)ESGLAELNK	0.861244	A	cell wall.cellulose synthesis	10.2	10	highly similar to ( 976) AT3G07330 | Symbols: ATCSLC06, CSLC06, ATCSLC6 | ATCSLC6 (CELLULOSE-SYNTHASE LIKE C6); cellulose synthase/ transferase, transferring glycosyl groups | chr3:2336121-2338942 REVERSEhighly similar to ( 790) loc_os05g43530 12005.m08480 protein CSLC7 - cellulose synthase-like family C, expressedCOG1215 bcsA genomic_reference:SL2.40ch09 gene_region:45660053-45673808 transcript_region:SL2.40ch09:45660053..45673808+ go_terms:GO:0016759 functional_description:"Cellulose synthase-like C1-2 glycosyltransferase family 2 protein (AHRD V1 **** D8T077_SELML); contains Interpro domain(s) IPR001173 Glycosyl transferase, family 2 "
solyc07g056270.2.1	kinase	highly similar to ( 687) AT2G42960 | Symbols: | protein kinase family protein | chr2:17868597-17870630 REVERSEmoderately similar to ( 244) PSKR_DAUCA Phytosulfokine receptor precursor (EC 2.7.11.1) (Phytosulfokine LRR receptor kinase) - Daucus carota (Carrot)highly similar to ( 651) loc_os10g35450 12010.m06369 protein BRASSINOSTEROID INSENSITIVE 1-associated receptor kinase 1 precursor, putative, expressed TyrKc Pkinase_Tyr S_TKc S_TKc Pkinase PTKc PTKc_Csk_like PTKc_Src_like SPS1 PTKc_Srm_Brk PTKc_EGFR_like PTKc_Jak_rpt2 PTKc_EphR PTKc_Frk_like PTKc_Syk_like PTKc_Fes_like PTKc_Itk PTKc_Tec_like PTKc_Trk PTKc_Ror PTKc_EphR_A2 PTKc_Fer PTKc_EphR_B PTKc_ALK_LTK PTK_CCK4 PTKc_Chk PTKc_Lck_Blk PTKc_Ack_like PTKc_Jak2_Jak3_rpt2 PTKc_EphR_A PTKc_InsR_like PTKc_FGFR PTKc_c-ros PTKc_Abl PTKc_Src PTKc_Fes PTKc_Tec_Rlk PTKc_Fyn_Yrk PTKc_Met_Ron PTK_Ryk PTKc_FAK PTKc_Lyn PTKc_Csk PTKc_Btk_Bmx PTKc_Axl_like PTKc_Tie2 PTKc_TrkA PTKc_Tie1 PTKc_Zap-70 PTKc_TrkC PTKc_Yes PTKc_TrkB PTKc_DDR PTKc_Syk PTKc_PDGFR PTKc_RET genomic_reference:SL2.40ch07 gene_region:61449169-61452759 transcript_region:SL2.40ch07:61449169..61452759+ go_terms:GO:0006468 functional_description:"Receptor-like protein kinase (AHRD V1 ***- Q9LYS5_ARATH); contains Interpro domain(s) IPR002290 Serine/threonine protein kinase "	solyc09g057640.2.1	SSS(ph)ESGLAELNK	0.804487	A	cell wall.cellulose synthesis	10.2	10	highly similar to ( 976) AT3G07330 | Symbols: ATCSLC06, CSLC06, ATCSLC6 | ATCSLC6 (CELLULOSE-SYNTHASE LIKE C6); cellulose synthase/ transferase, transferring glycosyl groups | chr3:2336121-2338942 REVERSEhighly similar to ( 790) loc_os05g43530 12005.m08480 protein CSLC7 - cellulose synthase-like family C, expressedCOG1215 bcsA genomic_reference:SL2.40ch09 gene_region:45660053-45673808 transcript_region:SL2.40ch09:45660053..45673808+ go_terms:GO:0016759 functional_description:"Cellulose synthase-like C1-2 glycosyltransferase family 2 protein (AHRD V1 **** D8T077_SELML); contains Interpro domain(s) IPR001173 Glycosyl transferase, family 2 "
solyc07g056270.2.1	kinase	highly similar to ( 687) AT2G42960 | Symbols: | protein kinase family protein | chr2:17868597-17870630 REVERSEmoderately similar to ( 244) PSKR_DAUCA Phytosulfokine receptor precursor (EC 2.7.11.1) (Phytosulfokine LRR receptor kinase) - Daucus carota (Carrot)highly similar to ( 651) loc_os10g35450 12010.m06369 protein BRASSINOSTEROID INSENSITIVE 1-associated receptor kinase 1 precursor, putative, expressed TyrKc Pkinase_Tyr S_TKc S_TKc Pkinase PTKc PTKc_Csk_like PTKc_Src_like SPS1 PTKc_Srm_Brk PTKc_EGFR_like PTKc_Jak_rpt2 PTKc_EphR PTKc_Frk_like PTKc_Syk_like PTKc_Fes_like PTKc_Itk PTKc_Tec_like PTKc_Trk PTKc_Ror PTKc_EphR_A2 PTKc_Fer PTKc_EphR_B PTKc_ALK_LTK PTK_CCK4 PTKc_Chk PTKc_Lck_Blk PTKc_Ack_like PTKc_Jak2_Jak3_rpt2 PTKc_EphR_A PTKc_InsR_like PTKc_FGFR PTKc_c-ros PTKc_Abl PTKc_Src PTKc_Fes PTKc_Tec_Rlk PTKc_Fyn_Yrk PTKc_Met_Ron PTK_Ryk PTKc_FAK PTKc_Lyn PTKc_Csk PTKc_Btk_Bmx PTKc_Axl_like PTKc_Tie2 PTKc_TrkA PTKc_Tie1 PTKc_Zap-70 PTKc_TrkC PTKc_Yes PTKc_TrkB PTKc_DDR PTKc_Syk PTKc_PDGFR PTKc_RET genomic_reference:SL2.40ch07 gene_region:61449169-61452759 transcript_region:SL2.40ch07:61449169..61452759+ go_terms:GO:0006468 functional_description:"Receptor-like protein kinase (AHRD V1 ***- Q9LYS5_ARATH); contains Interpro domain(s) IPR002290 Serine/threonine protein kinase "	solyc09g075550.2.1	GLIDSQSLSSS(ph)PVK	0.916923	A	cell wall.cellulose synthesis.cellulose synthase	10.2.1	10	nearly identical (1605) AT1G02730 | Symbols: ATCSLD5, CSLD5 | ATCSLD5; 1,4-beta-D-xylan synthase/ cellulose synthase | chr1:594697-598473 REVERSEnearly identical (1425) loc_os12g36890 12012.m07474 protein CSLD4 - cellulose synthase-like family D, expressedCellulose_synt genomic_reference:SL2.40ch09 gene_region:62738261-62743099 transcript_region:SL2.40ch09:62738261..62743099+ go_terms:GO:0016759 functional_description:"Cellulose synthase-like D6 (AHRD V1 **** Q09HT5_PHYPA); contains Interpro domain(s) IPR005150 Cellulose synthase "
solyc08g008550.2.1	kinase	highly similar to ( 795) AT4G10730 | Symbols: | ATP binding / kinase/ protein kinase/ protein serine/threonine kinase/ protein tyrosine kinase | chr4:6609793-6614786 REVERSEweakly similar to ( 119) M2K1_ORYSA Mitogen-activated protein kinase kinase 1 (EC 2.7.12.2) (MAP kinase kinase 1) (MAPKK1) (OsMEK1) - Oryza sativa (Rice)highly similar to ( 784) loc_os03g02320 12003.m101154 protein ATP binding protein, putative, expressed S_TKc S_TKc Pkinase Pkinase_Tyr PTKc TyrKc SPS1 PTKc_Tec_like PTKc_Ack_like PTKc_Jak_rpt2 PTKc_Csk_like PTKc_Tec_Rlk PTKc_Btk_Bmx PTKc_Frk_like PTKc_Abl PTKc_EGFR_like PTKc_Src_like PTKc_FGFR PTKc_Itk PTKc_EphR PTKc_Tyk2_rpt2 PTKc_Srm_Brk PTKc_FAK PTKc_Syk_like KIND PTKc_Ror PTKc_Src PTKc_Trk PTKc_Csk PTKc_Met_Ron PTKc_DDR PTKc_Lck_Blk PTKc_Fyn_Yrk PTKc_Yes PTKc_InsR_like PTKc_FGFR1 PTKc_FGFR2 PTKc_ALK_LTK PTKc_RET PTKc_FGFR4 PTKc_Jak1_rpt2 PTKc_Fes_like PTKc_c-ros PTKc_FGFR3 PTKc_Lyn genomic_reference:SL2.40ch08 gene_region:2932902-2942562 transcript_region:SL2.40ch08:2932902..2942562- go_terms:GO:0006468 functional_description:"Serine/threonine protein kinase (AHRD V1 *-*- Q16PN5_AEDAE); contains Interpro domain(s) IPR002290 Serine/threonine protein kinase "	solyc04g077470.2.1	S(ph)SEGDLTLLVDGKPK	0.886271	B	cell wall.cellulose synthesis	10.2	10	highly similar to ( 993) AT4G07960 | Symbols: ATCSLC12, CSLC12 | ATCSLC12 (CELLULOSE-SYNTHASE LIKE C12); cellulose synthase/ transferase, transferring glycosyl groups | chr4:4802628-4805114 REVERSEhighly similar to ( 840) loc_os07g03260 12007.m04797 protein CSLC10 - cellulose synthase-like family CCOG1215 bcsA genomic_reference:SL2.40ch04 gene_region:59977870-59981093 transcript_region:SL2.40ch04:59977870..59981093+ go_terms:GO:0016759 functional_description:"Cellulose synthase-like C1-2 glycosyltransferase family 2 protein (AHRD V1 **** D8T077_SELML); contains Interpro domain(s) IPR001173 Glycosyl transferase, family 2 "
solyc08g008550.2.1	kinase	highly similar to ( 795) AT4G10730 | Symbols: | ATP binding / kinase/ protein kinase/ protein serine/threonine kinase/ protein tyrosine kinase | chr4:6609793-6614786 REVERSEweakly similar to ( 119) M2K1_ORYSA Mitogen-activated protein kinase kinase 1 (EC 2.7.12.2) (MAP kinase kinase 1) (MAPKK1) (OsMEK1) - Oryza sativa (Rice)highly similar to ( 784) loc_os03g02320 12003.m101154 protein ATP binding protein, putative, expressed S_TKc S_TKc Pkinase Pkinase_Tyr PTKc TyrKc SPS1 PTKc_Tec_like PTKc_Ack_like PTKc_Jak_rpt2 PTKc_Csk_like PTKc_Tec_Rlk PTKc_Btk_Bmx PTKc_Frk_like PTKc_Abl PTKc_EGFR_like PTKc_Src_like PTKc_FGFR PTKc_Itk PTKc_EphR PTKc_Tyk2_rpt2 PTKc_Srm_Brk PTKc_FAK PTKc_Syk_like KIND PTKc_Ror PTKc_Src PTKc_Trk PTKc_Csk PTKc_Met_Ron PTKc_DDR PTKc_Lck_Blk PTKc_Fyn_Yrk PTKc_Yes PTKc_InsR_like PTKc_FGFR1 PTKc_FGFR2 PTKc_ALK_LTK PTKc_RET PTKc_FGFR4 PTKc_Jak1_rpt2 PTKc_Fes_like PTKc_c-ros PTKc_FGFR3 PTKc_Lyn genomic_reference:SL2.40ch08 gene_region:2932902-2942562 transcript_region:SL2.40ch08:2932902..2942562- go_terms:GO:0006468 functional_description:"Serine/threonine protein kinase (AHRD V1 *-*- Q16PN5_AEDAE); contains Interpro domain(s) IPR002290 Serine/threonine protein kinase "	solyc09g057640.2.1	SSS(ph)ESGLAELNK	0.989369	A	cell wall.cellulose synthesis	10.2	10	highly similar to ( 976) AT3G07330 | Symbols: ATCSLC06, CSLC06, ATCSLC6 | ATCSLC6 (CELLULOSE-SYNTHASE LIKE C6); cellulose synthase/ transferase, transferring glycosyl groups | chr3:2336121-2338942 REVERSEhighly similar to ( 790) loc_os05g43530 12005.m08480 protein CSLC7 - cellulose synthase-like family C, expressedCOG1215 bcsA genomic_reference:SL2.40ch09 gene_region:45660053-45673808 transcript_region:SL2.40ch09:45660053..45673808+ go_terms:GO:0016759 functional_description:"Cellulose synthase-like C1-2 glycosyltransferase family 2 protein (AHRD V1 **** D8T077_SELML); contains Interpro domain(s) IPR001173 Glycosyl transferase, family 2 "
solyc08g077150.2.1	phosphatase	highly similar to ( 726) AT2G35350 | Symbols: PLL1 | PLL1 (POLTERGEIST LIKE 1); catalytic/ protein serine/threonine phosphatase | chr2:14881360-14884116 REVERSEmoderately similar to ( 378) loc_os03g25600 12003.m34869 protein POL, putative, expressed PP2Cc PP2Cc PP2C genomic_reference:SL2.40ch08 gene_region:58214125-58220440 transcript_region:SL2.40ch08:58214125..58220440- go_terms:GO:0004722,GO:0005543 functional_description:"Protein phosphatase 2C containing protein (AHRD V1 *-** B6T998_MAIZE); contains Interpro domain(s) IPR015655 Protein phosphatase 2C "	solyc09g075550.2.1	GLIDSQSLSSS(ph)PVK	0.922619	A	cell wall.cellulose synthesis.cellulose synthase	10.2.1	10	nearly identical (1605) AT1G02730 | Symbols: ATCSLD5, CSLD5 | ATCSLD5; 1,4-beta-D-xylan synthase/ cellulose synthase | chr1:594697-598473 REVERSEnearly identical (1425) loc_os12g36890 12012.m07474 protein CSLD4 - cellulose synthase-like family D, expressedCellulose_synt genomic_reference:SL2.40ch09 gene_region:62738261-62743099 transcript_region:SL2.40ch09:62738261..62743099+ go_terms:GO:0016759 functional_description:"Cellulose synthase-like D6 (AHRD V1 **** Q09HT5_PHYPA); contains Interpro domain(s) IPR005150 Cellulose synthase "
solyc09g008010.2.1	kinase	highly similar to ( 528) AT3G09830 | Symbols: | protein kinase, putative | chr3:3017199-3018696 FORWARDmoderately similar to ( 223) NORK_MEDTR Nodulation receptor kinase precursor (EC 2.7.11.1) (Does not make infections protein 2) (Symbiosis receptor-like kinase) (MtSYMRK) - Medicago truncatula (Barrel medic)highly similar to ( 514) loc_os02g57420 12002.m10764 protein protein kinase APK1A, chloroplast precursor, putative, expressed S_TKc Pkinase_Tyr PTKc S_TKc TyrKc Pkinase PTKc_Jak_rpt2 PTKc_Csk_like PTKc_EGFR_like PTKc_Tyk2_rpt2 PTKc_Src_like PTKc_EphR PTKc_Tec_like PTKc_Srm_Brk PTKc_Trk PTKc_Syk_like SPS1 PTKc_Fes_like PTKc_Itk PTK_HER3 PTKc_Btk_Bmx PTKc_Ack_like PTKc_Chk PTKc_Musk PTKc_Met_Ron PTKc_TrkB PTKc_Frk_like PTKc_InsR_like PTKc_Tie2 PTKc_Ror PTKc_EGFR PTKc_HER4 PTKc_Lck_Blk PTKc_Fer PTKc_c-ros PTKc_DDR PTKc_EphR_A2 PTKc_Abl PTKc_TrkC PTKc_Jak2_Jak3_rpt2 PTKc_Csk PTKc_TrkA PTKc_HER2 PTKc_Zap-70 PTKc_Tie1 PTKc_Tec_Rlk PTKc_Jak1_rpt2 PTKc_Tie PTKc_Src PTKc_ALK_LTK PTKc_Lyn PTKc_EphR_B PTKc_Axl_like PTKc_FGFR PTKc_EphR_A PTK_CCK4 PTKc_RET PTKc_Fyn_Yrk PTKc_FAK PTKc_PDGFR PTKc_Fes PTKc_DDR_like PTKc_Yes PTKc_DDR1 genomic_reference:SL2.40ch09 gene_region:1486900-1491959 transcript_region:SL2.40ch09:1486900..1491959+ go_terms:GO:0005515,GO:0004674 functional_description:"ATP binding / serine-threonine kinase (AHRD V1 **** C5DB71_VITVI); contains Interpro domain(s) IPR002290 Serine/threonine protein kinase "	solyc09g075550.2.1	GLIDSQSLSSS(ph)PVK	0.931911	A	cell wall.cellulose synthesis.cellulose synthase	10.2.1	10	nearly identical (1605) AT1G02730 | Symbols: ATCSLD5, CSLD5 | ATCSLD5; 1,4-beta-D-xylan synthase/ cellulose synthase | chr1:594697-598473 REVERSEnearly identical (1425) loc_os12g36890 12012.m07474 protein CSLD4 - cellulose synthase-like family D, expressedCellulose_synt genomic_reference:SL2.40ch09 gene_region:62738261-62743099 transcript_region:SL2.40ch09:62738261..62743099+ go_terms:GO:0016759 functional_description:"Cellulose synthase-like D6 (AHRD V1 **** Q09HT5_PHYPA); contains Interpro domain(s) IPR005150 Cellulose synthase "
solyc09g010850.2.1	kinase	highly similar to ( 535) AT2G28930 | Symbols: APK1B | APK1B; ATP binding / kinase/ protein kinase/ protein serine/threonine kinase | chr2:12424551-12426565 FORWARDmoderately similar to ( 231) NORK_MEDTR Nodulation receptor kinase precursor (EC 2.7.11.1) (Does not make infections protein 2) (Symbiosis receptor-like kinase) (MtSYMRK) - Medicago truncatula (Barrel medic)highly similar to ( 527) loc_os05g02020 12005.m083598 protein protein kinase APK1A, chloroplast precursor, putative, expressed Pkinase_Tyr TyrKc PTKc Pkinase S_TKc S_TKc PTKc_DDR PTKc_Jak_rpt2 PTKc_Csk_like PTKc_EGFR_like PTKc_Trk PTKc_EphR PTKc_InsR_like PTKc_Srm_Brk PTKc_Syk_like PTKc_Src_like PTKc_Ror PTKc_RET PTKc_Ack_like PTKc_Fes_like PTKc_DDR1 PTKc_Tyk2_rpt2 PTKc_DDR_like PTKc_c-ros PTKc_Itk PTKc_DDR2 PTKc_Met_Ron SPS1 PTKc_Chk PTKc_EphR_A2 PTKc_Musk PTKc_Abl PTKc_FGFR PTKc_Tec_like PTKc_EphR_B PTKc_EphR_A PTKc_Axl_like PTKc_Jak2_Jak3_rpt2 PTKc_TrkB PTKc_Frk_like PTKc_ALK_LTK PTKc_FAK PTK_CCK4 PTKc_Csk PTKc_TrkC PTK_HER3 PTKc_Axl PTKc_Fer PTKc_Lck_Blk PTKc_TrkA PTKc_Tec_Rlk PTKc_PDGFR PTKc_Btk_Bmx PTKc_Tie2 PTKc_Fes PTKc_Tyro3 PTKc_FGFR3 PTKc_HER4 PTKc_Lyn PTKc_Syk PTKc_Ror1 PTK_Ryk PTKc_Tie1 PTKc_FGFR1 PTKc_Src PTKc_EphR_A10 PTKc_Tie PTKc_Hck PTKc_InsR PTKc_FGFR2 PTKc_IGF-1R PTKc_FGFR4 PTKc_Fyn_Yrk PTKc_Aatyk PTKc_Yes PTKc_Zap-70 PTKc_HER2 genomic_reference:SL2.40ch09 gene_region:4169558-4172534 transcript_region:SL2.40ch09:4169558..4172534+ go_terms:GO:0005515,GO:0004674 functional_description:"ATP binding / serine-threonine kinase (AHRD V1 **** C5DB71_VITVI); contains Interpro domain(s) IPR002290 Serine/threonine protein kinase "	solyc09g075550.2.1	GLIDSQSLSSS(ph)PVK	0.811932	A	cell wall.cellulose synthesis.cellulose synthase	10.2.1	10	nearly identical (1605) AT1G02730 | Symbols: ATCSLD5, CSLD5 | ATCSLD5; 1,4-beta-D-xylan synthase/ cellulose synthase | chr1:594697-598473 REVERSEnearly identical (1425) loc_os12g36890 12012.m07474 protein CSLD4 - cellulose synthase-like family D, expressedCellulose_synt genomic_reference:SL2.40ch09 gene_region:62738261-62743099 transcript_region:SL2.40ch09:62738261..62743099+ go_terms:GO:0016759 functional_description:"Cellulose synthase-like D6 (AHRD V1 **** Q09HT5_PHYPA); contains Interpro domain(s) IPR005150 Cellulose synthase "
solyc09g015830.1.1	kinase	highly similar to ( 985) AT3G51550 | Symbols: FER | FER (FERONIA); kinase/ protein kinase | chr3:19117877-19120564 REVERSEmoderately similar to ( 263) NORK_MEDTR Nodulation receptor kinase precursor (EC 2.7.11.1) (Does not make infections protein 2) (Symbiosis receptor-like kinase) (MtSYMRK) - Medicago truncatula (Barrel medic)highly similar to ( 890) loc_os01g56330 12001.m11789 protein protein kinase, putative, expressed PTKc Pkinase_Tyr TyrKc S_TKc S_TKc Pkinase PTKc_Jak_rpt2 PTKc_Itk PTKc_Csk_like PTKc_Trk PTKc_Srm_Brk PTKc_Tec_like PTKc_Ror PTK_CCK4 PTKc_TrkA PTKc_Frk_like PTKc_DDR PTKc_Btk_Bmx PTKc_Fes_like PTKc_TrkB PTKc_Src_like SPS1 PTKc_Chk PTKc_c-ros PTKc_Csk PTKc_FGFR PTKc_FGFR3 PTKc_FGFR1 PTKc_TrkC PTKc_Met_Ron PTKc_EphR PTKc_Tec_Rlk PTKc_Musk PTKc_Ack_like PTKc_FGFR2 PTKc_ALK_LTK PTKc_Abl PTKc_Fyn_Yrk PTKc_Syk_like PTKc_EGFR_like PTKc_Src PTKc_Tyk2_rpt2 PTKc_FGFR4 PTKc_Axl_like PTKc_Fer PTKc_FAK PTKc_Lyn PTKc_Jak2_Jak3_rpt2 PTKc_Tie2 PTKc_Ror1 PTKc_InsR_like PTKc_Yes PTKc_Tie1 PTK_HER3 PTKc_Lck_Blk PTKc_PDGFR PTKc_Ror2 PTKc_EphR_A2 PTKc_Tyro3 PTKc_EphR_B PTKc_Jak1_rpt2 PTKc_Axl PTKc_RET PTKc_Fes PTKc_Tie PTKc_IGF-1R PTKc_DDR_like PTKc_Hck PTKc_DDR1 PTKc_InsR PTKc_Zap-70 evidence_code:10F0H1E1IEG genomic_reference:SL2.40ch09 gene_region:11274733-11276682 transcript_region:SL2.40ch09:11274733..11276682- go_terms:GO:0004672 functional_description:"Pto-like, Serine/threonine kinase protein, resistance protein"	solyc09g075550.2.1	GLIDSQSLSSS(ph)PVK	0.899974	A	cell wall.cellulose synthesis.cellulose synthase	10.2.1	10	nearly identical (1605) AT1G02730 | Symbols: ATCSLD5, CSLD5 | ATCSLD5; 1,4-beta-D-xylan synthase/ cellulose synthase | chr1:594697-598473 REVERSEnearly identical (1425) loc_os12g36890 12012.m07474 protein CSLD4 - cellulose synthase-like family D, expressedCellulose_synt genomic_reference:SL2.40ch09 gene_region:62738261-62743099 transcript_region:SL2.40ch09:62738261..62743099+ go_terms:GO:0016759 functional_description:"Cellulose synthase-like D6 (AHRD V1 **** Q09HT5_PHYPA); contains Interpro domain(s) IPR005150 Cellulose synthase "
solyc09g064270.2.1	kinase	highly similar to ( 709) AT2G20300 | Symbols: ALE2 | ALE2 (Abnormal Leaf Shape 2); kinase | chr2:8756475-8759845 REVERSEmoderately similar to ( 255) NORK_MEDTR Nodulation receptor kinase precursor (EC 2.7.11.1) (Does not make infections protein 2) (Symbiosis receptor-like kinase) (MtSYMRK) - Medicago truncatula (Barrel medic)highly similar to ( 561) loc_os02g57080 12002.m33474 protein ATP binding protein, putative, expressed Pkinase_Tyr TyrKc PTKc S_TKc Pkinase S_TKc PTKc_Jak_rpt2 PTKc_Srm_Brk PTKc_Src_like PTKc_Trk PTKc_Csk_like PTKc_Fes_like PTKc_Syk_like PTKc_Frk_like PTKc_Fer PTKc_Ror PTKc_InsR_like PTKc_EphR PTKc_Tec_like PTKc_EGFR_like SPS1 PTKc_Itk PTKc_Tyk2_rpt2 PTKc_TrkA PTKc_c-ros PTKc_Csk PTKc_Met_Ron PTKc_ALK_LTK PTKc_Btk_Bmx PTKc_Musk PTKc_Ack_like PTKc_DDR PTKc_Chk PTKc_Jak1_rpt2 PTKc_TrkB PTKc_Abl PTKc_Fes PTKc_Axl_like PTKc_FAK PTKc_Lck_Blk PTKc_FGFR PTKc_TrkC PTKc_EphR_B PTKc_IGF-1R PTKc_PDGFR PTKc_Fyn_Yrk PTKc_Lyn PTK_CCK4 PTKc_EphR_A2 PTKc_Tyro3 PTKc_RET PTKc_Src PTKc_Ror1 PTKc_InsR PTKc_Tec_Rlk PTKc_Yes PTKc_DDR1 PTKc_EphR_A PTKc_FGFR3 PTKc_FGFR4 PTKc_FGFR2 PTKc_Tie2 PTKc_DDR2 PTKc_FGFR1 PTKc_HER4 PTKc_DDR_like PTKc_Jak2_Jak3_rpt2 PTKc_Zap-70 PTKc_HER2 PTKc_Ror2 PTKc_Hck PTKc_Tie1 PTKc_Tie PTKc_Syk PTKc_EGFR PTKc_EphR_A10 PTK_Ryk PTK_HER3 PTKc_Axl genomic_reference:SL2.40ch09 gene_region:57036067-57040077 transcript_region:SL2.40ch09:57036067..57040077- go_terms:GO:0016301 functional_description:"Receptor-like kinase (AHRD V1 **** A7VM33_MARPO); contains Interpro domain(s) IPR002290 Serine/threonine protein kinase "	solyc04g077470.2.1	S(ph)SEGDLTLLVDGKPK	0.899736	B	cell wall.cellulose synthesis	10.2	10	highly similar to ( 993) AT4G07960 | Symbols: ATCSLC12, CSLC12 | ATCSLC12 (CELLULOSE-SYNTHASE LIKE C12); cellulose synthase/ transferase, transferring glycosyl groups | chr4:4802628-4805114 REVERSEhighly similar to ( 840) loc_os07g03260 12007.m04797 protein CSLC10 - cellulose synthase-like family CCOG1215 bcsA genomic_reference:SL2.40ch04 gene_region:59977870-59981093 transcript_region:SL2.40ch04:59977870..59981093+ go_terms:GO:0016759 functional_description:"Cellulose synthase-like C1-2 glycosyltransferase family 2 protein (AHRD V1 **** D8T077_SELML); contains Interpro domain(s) IPR001173 Glycosyl transferase, family 2 "
solyc09g064270.2.1	kinase	highly similar to ( 709) AT2G20300 | Symbols: ALE2 | ALE2 (Abnormal Leaf Shape 2); kinase | chr2:8756475-8759845 REVERSEmoderately similar to ( 255) NORK_MEDTR Nodulation receptor kinase precursor (EC 2.7.11.1) (Does not make infections protein 2) (Symbiosis receptor-like kinase) (MtSYMRK) - Medicago truncatula (Barrel medic)highly similar to ( 561) loc_os02g57080 12002.m33474 protein ATP binding protein, putative, expressed Pkinase_Tyr TyrKc PTKc S_TKc Pkinase S_TKc PTKc_Jak_rpt2 PTKc_Srm_Brk PTKc_Src_like PTKc_Trk PTKc_Csk_like PTKc_Fes_like PTKc_Syk_like PTKc_Frk_like PTKc_Fer PTKc_Ror PTKc_InsR_like PTKc_EphR PTKc_Tec_like PTKc_EGFR_like SPS1 PTKc_Itk PTKc_Tyk2_rpt2 PTKc_TrkA PTKc_c-ros PTKc_Csk PTKc_Met_Ron PTKc_ALK_LTK PTKc_Btk_Bmx PTKc_Musk PTKc_Ack_like PTKc_DDR PTKc_Chk PTKc_Jak1_rpt2 PTKc_TrkB PTKc_Abl PTKc_Fes PTKc_Axl_like PTKc_FAK PTKc_Lck_Blk PTKc_FGFR PTKc_TrkC PTKc_EphR_B PTKc_IGF-1R PTKc_PDGFR PTKc_Fyn_Yrk PTKc_Lyn PTK_CCK4 PTKc_EphR_A2 PTKc_Tyro3 PTKc_RET PTKc_Src PTKc_Ror1 PTKc_InsR PTKc_Tec_Rlk PTKc_Yes PTKc_DDR1 PTKc_EphR_A PTKc_FGFR3 PTKc_FGFR4 PTKc_FGFR2 PTKc_Tie2 PTKc_DDR2 PTKc_FGFR1 PTKc_HER4 PTKc_DDR_like PTKc_Jak2_Jak3_rpt2 PTKc_Zap-70 PTKc_HER2 PTKc_Ror2 PTKc_Hck PTKc_Tie1 PTKc_Tie PTKc_Syk PTKc_EGFR PTKc_EphR_A10 PTK_Ryk PTK_HER3 PTKc_Axl genomic_reference:SL2.40ch09 gene_region:57036067-57040077 transcript_region:SL2.40ch09:57036067..57040077- go_terms:GO:0016301 functional_description:"Receptor-like kinase (AHRD V1 **** A7VM33_MARPO); contains Interpro domain(s) IPR002290 Serine/threonine protein kinase "	solyc09g057640.2.1	SSS(ph)ESGLAELNK	0.92708	A	cell wall.cellulose synthesis	10.2	10	highly similar to ( 976) AT3G07330 | Symbols: ATCSLC06, CSLC06, ATCSLC6 | ATCSLC6 (CELLULOSE-SYNTHASE LIKE C6); cellulose synthase/ transferase, transferring glycosyl groups | chr3:2336121-2338942 REVERSEhighly similar to ( 790) loc_os05g43530 12005.m08480 protein CSLC7 - cellulose synthase-like family C, expressedCOG1215 bcsA genomic_reference:SL2.40ch09 gene_region:45660053-45673808 transcript_region:SL2.40ch09:45660053..45673808+ go_terms:GO:0016759 functional_description:"Cellulose synthase-like C1-2 glycosyltransferase family 2 protein (AHRD V1 **** D8T077_SELML); contains Interpro domain(s) IPR001173 Glycosyl transferase, family 2 "
solyc09g083210.2.1	kinase	moderately similar to ( 244) AT2G23770 | Symbols: | protein kinase family protein / peptidoglycan-binding LysM domain-containing protein | chr2:10120242-10122080 REVERSEweakly similar to ( 159) NORK_MEDTR Nodulation receptor kinase precursor (EC 2.7.11.1) (Does not make infections protein 2) (Symbiosis receptor-like kinase) (MtSYMRK) - Medicago truncatula (Barrel medic)moderately similar to ( 390) loc_os02g45750 12002.m09612 protein protein kinase, putative, expressed Pkinase S_TKc TyrKc PTKc S_TKc Pkinase_Tyr PTKc_Jak_rpt2 PTKc_Csk_like PTKc_Jak2_Jak3_rpt2 PTKc_Src_like SPS1 PTK_CCK4 PTKc_EphR PTKc_Tec_like PTKc_Itk PTKc_Ror PTKc_Chk PTKc_Axl_like PTKc_Btk_Bmx PTKc_ALK_LTK PTKc_Frk_like PTKc_c-ros PTKc_Srm_Brk PTKc_EGFR_like PTKc_Src PTKc_Ack_like PTKc_Tyk2_rpt2 PTKc_DDR PTKc_Fes_like PTKc_Trk PTKc_Tec_Rlk PTKc_Axl PTKc_Lck_Blk PTKc_InsR_like PTKc_Abl PTKc_Fyn_Yrk PTKc_Jak1_rpt2 genomic_reference:SL2.40ch09 gene_region:64275265-64279535 transcript_region:SL2.40ch09:64275265..64279535+ go_terms:GO:0006468,GO:0016998 functional_description:"Receptor-like protein kinase (AHRD V1 *-*- RPK1_IPONI); contains Interpro domain(s) IPR002290 Serine/threonine protein kinase "	solyc04g077470.2.1	S(ph)SEGDLTLLVDGKPK	0.893814	B	cell wall.cellulose synthesis	10.2	10	highly similar to ( 993) AT4G07960 | Symbols: ATCSLC12, CSLC12 | ATCSLC12 (CELLULOSE-SYNTHASE LIKE C12); cellulose synthase/ transferase, transferring glycosyl groups | chr4:4802628-4805114 REVERSEhighly similar to ( 840) loc_os07g03260 12007.m04797 protein CSLC10 - cellulose synthase-like family CCOG1215 bcsA genomic_reference:SL2.40ch04 gene_region:59977870-59981093 transcript_region:SL2.40ch04:59977870..59981093+ go_terms:GO:0016759 functional_description:"Cellulose synthase-like C1-2 glycosyltransferase family 2 protein (AHRD V1 **** D8T077_SELML); contains Interpro domain(s) IPR001173 Glycosyl transferase, family 2 "
solyc09g083210.2.1	kinase	moderately similar to ( 244) AT2G23770 | Symbols: | protein kinase family protein / peptidoglycan-binding LysM domain-containing protein | chr2:10120242-10122080 REVERSEweakly similar to ( 159) NORK_MEDTR Nodulation receptor kinase precursor (EC 2.7.11.1) (Does not make infections protein 2) (Symbiosis receptor-like kinase) (MtSYMRK) - Medicago truncatula (Barrel medic)moderately similar to ( 390) loc_os02g45750 12002.m09612 protein protein kinase, putative, expressed Pkinase S_TKc TyrKc PTKc S_TKc Pkinase_Tyr PTKc_Jak_rpt2 PTKc_Csk_like PTKc_Jak2_Jak3_rpt2 PTKc_Src_like SPS1 PTK_CCK4 PTKc_EphR PTKc_Tec_like PTKc_Itk PTKc_Ror PTKc_Chk PTKc_Axl_like PTKc_Btk_Bmx PTKc_ALK_LTK PTKc_Frk_like PTKc_c-ros PTKc_Srm_Brk PTKc_EGFR_like PTKc_Src PTKc_Ack_like PTKc_Tyk2_rpt2 PTKc_DDR PTKc_Fes_like PTKc_Trk PTKc_Tec_Rlk PTKc_Axl PTKc_Lck_Blk PTKc_InsR_like PTKc_Abl PTKc_Fyn_Yrk PTKc_Jak1_rpt2 genomic_reference:SL2.40ch09 gene_region:64275265-64279535 transcript_region:SL2.40ch09:64275265..64279535+ go_terms:GO:0006468,GO:0016998 functional_description:"Receptor-like protein kinase (AHRD V1 *-*- RPK1_IPONI); contains Interpro domain(s) IPR002290 Serine/threonine protein kinase "	solyc09g057640.2.1	SSS(ph)ESGLAELNK	0.953444	A	cell wall.cellulose synthesis	10.2	10	highly similar to ( 976) AT3G07330 | Symbols: ATCSLC06, CSLC06, ATCSLC6 | ATCSLC6 (CELLULOSE-SYNTHASE LIKE C6); cellulose synthase/ transferase, transferring glycosyl groups | chr3:2336121-2338942 REVERSEhighly similar to ( 790) loc_os05g43530 12005.m08480 protein CSLC7 - cellulose synthase-like family C, expressedCOG1215 bcsA genomic_reference:SL2.40ch09 gene_region:45660053-45673808 transcript_region:SL2.40ch09:45660053..45673808+ go_terms:GO:0016759 functional_description:"Cellulose synthase-like C1-2 glycosyltransferase family 2 protein (AHRD V1 **** D8T077_SELML); contains Interpro domain(s) IPR001173 Glycosyl transferase, family 2 "
solyc10g008490.2.1	phosphatase	highly similar to ( 612) AT1G03590 | Symbols: | catalytic/ protein serine/threonine phosphatase | chr1:894480-896257 REVERSEmoderately similar to ( 474) loc_os07g37890 12007.m08038 protein catalytic/ protein phosphatase type 2C, putative, expressed PP2Cc PP2Cc PP2C PTC1 genomic_reference:SL2.40ch10 gene_region:2617871-2620080 transcript_region:SL2.40ch10:2617871..2620080+ go_terms:GO:0003824 functional_description:"Protein phosphatase 2c (AHRD V1 ***- A6NA79_MEDTR); contains Interpro domain(s) IPR015655 Protein phosphatase 2C "	solyc08g076320.2.1	SHS(ph)GLMR	0.977633	B	cell wall.cellulose synthesis.cellulose synthase	10.2.1	10	nearly identical (1976) AT3G03050 | Symbols: CSLD3, KJK, ATCSLD3 | CSLD3 (CELLULOSE SYNTHASE-LIKE D3); cellulose synthase/ transferase, transferring glycosyl groups | chr3:687873-691629 FORWARDnearly identical (1927) loc_os06g02180 12006.m04952 protein CSLD2 - cellulose synthase-like family D, expressedCellulose_synt genomic_reference:SL2.40ch08 gene_region:57452825-57457247 transcript_region:SL2.40ch08:57452825..57457247- go_terms:GO:0016759 functional_description:"Cellulose synthase-like protein (AHRD V1 **** B9IPJ4_POPTR); contains Interpro domain(s) IPR005150 Cellulose synthase "
solyc10g074710.1.1	kinase	highly similar to ( 689) AT5G01020 | Symbols: | protein kinase family protein | chr5:6309-8270 REVERSEmoderately similar to ( 242) NORK_MEDTR Nodulation receptor kinase precursor (EC 2.7.11.1) (Does not make infections protein 2) (Symbiosis receptor-like kinase) (MtSYMRK) - Medicago truncatula (Barrel medic)highly similar to ( 639) loc_os11g02830 12011.m079931 protein serine/threonine-protein kinase NAK, putative, expressed Pkinase_Tyr S_TKc TyrKc Pkinase PTKc S_TKc PTKc_Jak_rpt2 PTKc_Csk_like PTKc_InsR_like PTKc_Ack_like PTKc_Srm_Brk PTKc_Src_like PTKc_EGFR_like PTKc_EphR PTKc_Tyk2_rpt2 PTKc_DDR PTKc_Trk PTKc_Syk_like PTKc_Fes_like SPS1 PTKc_Frk_like PTKc_Ror PTKc_Tec_like PTKc_Itk PTKc_Lck_Blk PTKc_c-ros PTKc_DDR1 PTKc_Chk PTKc_DDR2 PTKc_Csk PTKc_Met_Ron PTKc_FAK PTKc_DDR_like PTKc_EphR_A2 PTK_HER3 PTKc_TrkC PTKc_RET PTK_CCK4 PTKc_Abl PTKc_TrkB PTKc_Musk PTKc_Jak1_rpt2 PTKc_Lyn PTKc_EphR_B PTKc_Axl_like PTKc_Yes PTKc_Src PTKc_Zap-70 PTKc_ALK_LTK PTKc_InsR PTKc_TrkA PTKc_Fyn_Yrk PTKc_Jak2_Jak3_rpt2 PTKc_Fer PTKc_HER4 PTKc_Tec_Rlk PTKc_EphR_A PTKc_Btk_Bmx PTKc_PDGFR PTKc_Syk PTKc_IGF-1R PTKc_EphR_A10 PTKc_Aatyk PTKc_FGFR PTKc_Fes PTKc_Hck PTKc_Ror1 PTKc_EGFR evidence_code:10F1H1E1IEG genomic_reference:SL2.40ch10 gene_region:57651885-57654898 transcript_region:SL2.40ch10:57651885..57654898+ go_terms:GO:0005515,GO:0004674 functional_description:"ATP binding / serine-threonine kinase (AHRD V1 **** C5DB71_VITVI); contains Interpro domain(s) IPR002290 Serine/threonine protein kinase "	solyc09g075550.2.1	GLIDSQSLSSS(ph)PVK	0.80985	A	cell wall.cellulose synthesis.cellulose synthase	10.2.1	10	nearly identical (1605) AT1G02730 | Symbols: ATCSLD5, CSLD5 | ATCSLD5; 1,4-beta-D-xylan synthase/ cellulose synthase | chr1:594697-598473 REVERSEnearly identical (1425) loc_os12g36890 12012.m07474 protein CSLD4 - cellulose synthase-like family D, expressedCellulose_synt genomic_reference:SL2.40ch09 gene_region:62738261-62743099 transcript_region:SL2.40ch09:62738261..62743099+ go_terms:GO:0016759 functional_description:"Cellulose synthase-like D6 (AHRD V1 **** Q09HT5_PHYPA); contains Interpro domain(s) IPR005150 Cellulose synthase "
solyc12g010740.1.1	kinase	highly similar to ( 770) AT4G03390 | Symbols: SRF3 | SRF3 (STRUBBELIG-RECEPTOR FAMILY 3); ATP binding / kinase/ protein serine/threonine kinase | chr4:1490912-1494553 REVERSEweakly similar to ( 166) PSKR_DAUCA Phytosulfokine receptor precursor (EC 2.7.11.1) (Phytosulfokine LRR receptor kinase) - Daucus carota (Carrot)highly similar to ( 551) loc_os02g07960 12002.m33345 protein ATP binding protein, putative, expressed Pkinase_Tyr PTKc TyrKc S_TKc Pkinase S_TKc PTKc_Csk_like PTKc_EphR PTKc_Itk PTKc_Jak_rpt2 PTKc_Tec_like PTKc_Src_like PTKc_Fes_like PTKc_FGFR PTKc_EGFR_like SPS1 PTKc_Ror PTKc_Tyk2_rpt2 PTKc_Srm_Brk PTKc_Trk PTKc_Abl PTKc_Lck_Blk PTKc_PDGFR PTKc_Frk_like PTKc_EphR_A2 evidence_code:10F0H1E1IEG genomic_reference:SL2.40ch12 gene_region:3661121-3669447 transcript_region:SL2.40ch12:3661121..3669447+ go_terms:GO:0004674 functional_description:"Receptor like kinase, RLK"	solyc08g076320.2.1	SHS(ph)GLMR	0.820401	B	cell wall.cellulose synthesis.cellulose synthase	10.2.1	10	nearly identical (1976) AT3G03050 | Symbols: CSLD3, KJK, ATCSLD3 | CSLD3 (CELLULOSE SYNTHASE-LIKE D3); cellulose synthase/ transferase, transferring glycosyl groups | chr3:687873-691629 FORWARDnearly identical (1927) loc_os06g02180 12006.m04952 protein CSLD2 - cellulose synthase-like family D, expressedCellulose_synt genomic_reference:SL2.40ch08 gene_region:57452825-57457247 transcript_region:SL2.40ch08:57452825..57457247- go_terms:GO:0016759 functional_description:"Cellulose synthase-like protein (AHRD V1 **** B9IPJ4_POPTR); contains Interpro domain(s) IPR005150 Cellulose synthase "
solyc12g036330.1.1	kinase	highly similar to ( 588) AT1G18390 | Symbols: | ATP binding / kinase/ protein kinase/ protein serine/threonine kinase/ protein tyrosine kinase | chr1:6327463-6329935 FORWARDmoderately similar to ( 209) NORK_MEDTR Nodulation receptor kinase precursor (EC 2.7.11.1) (Does not make infections protein 2) (Symbiosis receptor-like kinase) (MtSYMRK) - Medicago truncatula (Barrel medic)highly similar to ( 502) loc_os01g49529 12001.m150962 protein OsWAK10a - OsWAK receptor-like cytoplasmic kinase (OsWAK-RLCK), expressed S_TKc S_TKc Pkinase Pkinase_Tyr TyrKc PTKc PTKc_Jak_rpt2 SPS1 PTKc_Abl PTKc_Src_like PTKc_Tec_like PTKc_Csk_like PTKc_Srm_Brk PTKc_Itk PTKc_Frk_like PTKc_Trk PTKc_Jak2_Jak3_rpt2 PTKc_Ror PTKc_Fes_like PTKc_Ack_like PTKc_Btk_Bmx PTKc_Fyn_Yrk PTKc_Lck_Blk PTKc_EphR PTKc_Tyk2_rpt2 PTKc_Tec_Rlk PTKc_InsR_like PTKc_TrkC PTKc_EGFR_like PTKc_TrkA PTKc_Fer PTKc_Yes PTKc_Syk_like PTKc_Src PTKc_EphR_B PTKc_DDR PTKc_TrkB PTKc_Met_Ron PTKc_EphR_A2 PTKc_FAK PTKc_Lyn PTKc_IGF-1R PTKc_Csk PTKc_InsR PTKc_Tie2 PTKc_Chk PTKc_EphR_A PTKc_Jak1_rpt2 PTKc_Ror1 PTKc_Hck PTKc_HER4 PTKc_Fes PTKc_Tie PTKc_DDR1 PTKc_Musk PTKc_RET PTKc_Tie1 PTKc_FGFR PTKc_DDR_like PTKc_DDR2 PTKc_Axl_like PTKc_PDGFR PTKc_Zap-70 PTKc_Aatyk PTKc_ALK_LTK evidence_code:10F0H1E1IEG genomic_reference:SL2.40ch12 gene_region:30763406-30765762 transcript_region:SL2.40ch12:30763406..30765762+ go_terms:GO:0006468 functional_description:"Receptor-like protein kinase At3g21340 (AHRD V1 *-*- RLK6_ARATH); contains Interpro domain(s) IPR002290 Serine/threonine protein kinase "	solyc04g077470.2.1	S(ph)SEGDLTLLVDGKPK	0.999635	B	cell wall.cellulose synthesis	10.2	10	highly similar to ( 993) AT4G07960 | Symbols: ATCSLC12, CSLC12 | ATCSLC12 (CELLULOSE-SYNTHASE LIKE C12); cellulose synthase/ transferase, transferring glycosyl groups | chr4:4802628-4805114 REVERSEhighly similar to ( 840) loc_os07g03260 12007.m04797 protein CSLC10 - cellulose synthase-like family CCOG1215 bcsA genomic_reference:SL2.40ch04 gene_region:59977870-59981093 transcript_region:SL2.40ch04:59977870..59981093+ go_terms:GO:0016759 functional_description:"Cellulose synthase-like C1-2 glycosyltransferase family 2 protein (AHRD V1 **** D8T077_SELML); contains Interpro domain(s) IPR001173 Glycosyl transferase, family 2 "
solyc12g036330.1.1	kinase	highly similar to ( 588) AT1G18390 | Symbols: | ATP binding / kinase/ protein kinase/ protein serine/threonine kinase/ protein tyrosine kinase | chr1:6327463-6329935 FORWARDmoderately similar to ( 209) NORK_MEDTR Nodulation receptor kinase precursor (EC 2.7.11.1) (Does not make infections protein 2) (Symbiosis receptor-like kinase) (MtSYMRK) - Medicago truncatula (Barrel medic)highly similar to ( 502) loc_os01g49529 12001.m150962 protein OsWAK10a - OsWAK receptor-like cytoplasmic kinase (OsWAK-RLCK), expressed S_TKc S_TKc Pkinase Pkinase_Tyr TyrKc PTKc PTKc_Jak_rpt2 SPS1 PTKc_Abl PTKc_Src_like PTKc_Tec_like PTKc_Csk_like PTKc_Srm_Brk PTKc_Itk PTKc_Frk_like PTKc_Trk PTKc_Jak2_Jak3_rpt2 PTKc_Ror PTKc_Fes_like PTKc_Ack_like PTKc_Btk_Bmx PTKc_Fyn_Yrk PTKc_Lck_Blk PTKc_EphR PTKc_Tyk2_rpt2 PTKc_Tec_Rlk PTKc_InsR_like PTKc_TrkC PTKc_EGFR_like PTKc_TrkA PTKc_Fer PTKc_Yes PTKc_Syk_like PTKc_Src PTKc_EphR_B PTKc_DDR PTKc_TrkB PTKc_Met_Ron PTKc_EphR_A2 PTKc_FAK PTKc_Lyn PTKc_IGF-1R PTKc_Csk PTKc_InsR PTKc_Tie2 PTKc_Chk PTKc_EphR_A PTKc_Jak1_rpt2 PTKc_Ror1 PTKc_Hck PTKc_HER4 PTKc_Fes PTKc_Tie PTKc_DDR1 PTKc_Musk PTKc_RET PTKc_Tie1 PTKc_FGFR PTKc_DDR_like PTKc_DDR2 PTKc_Axl_like PTKc_PDGFR PTKc_Zap-70 PTKc_Aatyk PTKc_ALK_LTK evidence_code:10F0H1E1IEG genomic_reference:SL2.40ch12 gene_region:30763406-30765762 transcript_region:SL2.40ch12:30763406..30765762+ go_terms:GO:0006468 functional_description:"Receptor-like protein kinase At3g21340 (AHRD V1 *-*- RLK6_ARATH); contains Interpro domain(s) IPR002290 Serine/threonine protein kinase "	solyc09g057640.2.1	SSS(ph)ESGLAELNK	0.824927	A	cell wall.cellulose synthesis	10.2	10	highly similar to ( 976) AT3G07330 | Symbols: ATCSLC06, CSLC06, ATCSLC6 | ATCSLC6 (CELLULOSE-SYNTHASE LIKE C6); cellulose synthase/ transferase, transferring glycosyl groups | chr3:2336121-2338942 REVERSEhighly similar to ( 790) loc_os05g43530 12005.m08480 protein CSLC7 - cellulose synthase-like family C, expressedCOG1215 bcsA genomic_reference:SL2.40ch09 gene_region:45660053-45673808 transcript_region:SL2.40ch09:45660053..45673808+ go_terms:GO:0016759 functional_description:"Cellulose synthase-like C1-2 glycosyltransferase family 2 protein (AHRD V1 **** D8T077_SELML); contains Interpro domain(s) IPR001173 Glycosyl transferase, family 2 "
solyc12g100310.1.1	kinase	nearly identical (1012) AT3G13670 | Symbols: | protein kinase family protein | chr3:4469434-4473234 FORWARDhighly similar to ( 952) loc_os05g11140 12005.m083646 protein ATP binding protein, putative, expressed S_TKc Pkinase S_TKc SPS1 evidence_code:10F0H1E1IEG genomic_reference:SL2.40ch12 gene_region:65416223-65425269 transcript_region:SL2.40ch12:65416223..65425269- go_terms:GO:0006468 functional_description:"Casein kinase-like protein (AHRD V1 ***- Q9LID3_ARATH); contains Interpro domain(s) IPR002290 Serine/threonine protein kinase "	solyc09g075550.2.1	GLIDSQSLSSS(ph)PVK	0.951853	A	cell wall.cellulose synthesis.cellulose synthase	10.2.1	10	nearly identical (1605) AT1G02730 | Symbols: ATCSLD5, CSLD5 | ATCSLD5; 1,4-beta-D-xylan synthase/ cellulose synthase | chr1:594697-598473 REVERSEnearly identical (1425) loc_os12g36890 12012.m07474 protein CSLD4 - cellulose synthase-like family D, expressedCellulose_synt genomic_reference:SL2.40ch09 gene_region:62738261-62743099 transcript_region:SL2.40ch09:62738261..62743099+ go_terms:GO:0016759 functional_description:"Cellulose synthase-like D6 (AHRD V1 **** Q09HT5_PHYPA); contains Interpro domain(s) IPR005150 Cellulose synthase "
solyc02g070000.2.1	kinase	highly similar to ( 931) AT4G20940 | Symbols: | leucine-rich repeat family protein | chr4:11202728-11206038 FORWARDweakly similar to ( 173) RPK1_IPONI Receptor-like protein kinase precursor (EC 2.7.11.1) - Ipomoea nil (Japanese morning glory) (Pharbitis nil)nearly identical (1216) loc_os07g05190 12007.m04983 protein protein binding protein, putative, expressed TyrKc Pkinase_Tyr PTKc S_TKc S_TKc Pkinase PTKc_Jak_rpt2 PTKc_Src_like PTKc_EphR PTKc_Csk_like PTKc_Frk_like genomic_reference:SL2.40ch02 gene_region:34380105-34384384 transcript_region:SL2.40ch02:34380105..34384384+ go_terms:GO:0004675 functional_description:"Receptor like kinase, RLK"	solyc09g083210.2.1	SLYLGS(ph)K	0.83267	B	protein.postranslational modification.kinase.receptor like cytoplasmatic kinase VII	29.4.1.57	29	moderately similar to ( 244) AT2G23770 | Symbols: | protein kinase family protein / peptidoglycan-binding LysM domain-containing protein | chr2:10120242-10122080 REVERSEweakly similar to ( 159) NORK_MEDTR Nodulation receptor kinase precursor (EC 2.7.11.1) (Does not make infections protein 2) (Symbiosis receptor-like kinase) (MtSYMRK) - Medicago truncatula (Barrel medic)moderately similar to ( 390) loc_os02g45750 12002.m09612 protein protein kinase, putative, expressed Pkinase S_TKc TyrKc PTKc S_TKc Pkinase_Tyr PTKc_Jak_rpt2 PTKc_Csk_like PTKc_Jak2_Jak3_rpt2 PTKc_Src_like SPS1 PTK_CCK4 PTKc_EphR PTKc_Tec_like PTKc_Itk PTKc_Ror PTKc_Chk PTKc_Axl_like PTKc_Btk_Bmx PTKc_ALK_LTK PTKc_Frk_like PTKc_c-ros PTKc_Srm_Brk PTKc_EGFR_like PTKc_Src PTKc_Ack_like PTKc_Tyk2_rpt2 PTKc_DDR PTKc_Fes_like PTKc_Trk PTKc_Tec_Rlk PTKc_Axl PTKc_Lck_Blk PTKc_InsR_like PTKc_Abl PTKc_Fyn_Yrk PTKc_Jak1_rpt2 genomic_reference:SL2.40ch09 gene_region:64275265-64279535 transcript_region:SL2.40ch09:64275265..64279535+ go_terms:GO:0006468,GO:0016998 functional_description:"Receptor-like protein kinase (AHRD V1 *-*- RPK1_IPONI); contains Interpro domain(s) IPR002290 Serine/threonine protein kinase "
solyc02g070260.2.1	phosphatase	nearly identical (2073) AT2G34680 | Symbols: AIR9 | AIR9; protein binding | chr2:14616947-14628300 REVERSEnearly identical (1010) loc_os07g05470 12007.m66708 protein AIR9, putative, expressed genomic_reference:SL2.40ch02 gene_region:34600500-34626149 transcript_region:SL2.40ch02:34600500..34626149+ go_terms:GO:0005515 functional_description:"Protein phosphatase 1 regulatory subunit 7 (AHRD V1 *--- C0S143_PARBP); contains Interpro domain(s) IPR001611 Leucine-rich repeat "	solyc09g083210.2.1	SLYLGS(ph)K	0.934012	B	protein.postranslational modification.kinase.receptor like cytoplasmatic kinase VII	29.4.1.57	29	moderately similar to ( 244) AT2G23770 | Symbols: | protein kinase family protein / peptidoglycan-binding LysM domain-containing protein | chr2:10120242-10122080 REVERSEweakly similar to ( 159) NORK_MEDTR Nodulation receptor kinase precursor (EC 2.7.11.1) (Does not make infections protein 2) (Symbiosis receptor-like kinase) (MtSYMRK) - Medicago truncatula (Barrel medic)moderately similar to ( 390) loc_os02g45750 12002.m09612 protein protein kinase, putative, expressed Pkinase S_TKc TyrKc PTKc S_TKc Pkinase_Tyr PTKc_Jak_rpt2 PTKc_Csk_like PTKc_Jak2_Jak3_rpt2 PTKc_Src_like SPS1 PTK_CCK4 PTKc_EphR PTKc_Tec_like PTKc_Itk PTKc_Ror PTKc_Chk PTKc_Axl_like PTKc_Btk_Bmx PTKc_ALK_LTK PTKc_Frk_like PTKc_c-ros PTKc_Srm_Brk PTKc_EGFR_like PTKc_Src PTKc_Ack_like PTKc_Tyk2_rpt2 PTKc_DDR PTKc_Fes_like PTKc_Trk PTKc_Tec_Rlk PTKc_Axl PTKc_Lck_Blk PTKc_InsR_like PTKc_Abl PTKc_Fyn_Yrk PTKc_Jak1_rpt2 genomic_reference:SL2.40ch09 gene_region:64275265-64279535 transcript_region:SL2.40ch09:64275265..64279535+ go_terms:GO:0006468,GO:0016998 functional_description:"Receptor-like protein kinase (AHRD V1 *-*- RPK1_IPONI); contains Interpro domain(s) IPR002290 Serine/threonine protein kinase "
solyc02g070260.2.1	phosphatase	nearly identical (2073) AT2G34680 | Symbols: AIR9 | AIR9; protein binding | chr2:14616947-14628300 REVERSEnearly identical (1010) loc_os07g05470 12007.m66708 protein AIR9, putative, expressed genomic_reference:SL2.40ch02 gene_region:34600500-34626149 transcript_region:SL2.40ch02:34600500..34626149+ go_terms:GO:0005515 functional_description:"Protein phosphatase 1 regulatory subunit 7 (AHRD V1 *--- C0S143_PARBP); contains Interpro domain(s) IPR001611 Leucine-rich repeat "	solyc12g010740.1.1	ENPGDS(ph)GSLVQPGHDIEK	0.909623	C	protein.postranslational modification.kinase.receptor like cytoplasmatic kinase VII	29.4.1.57	29	highly similar to ( 770) AT4G03390 | Symbols: SRF3 | SRF3 (STRUBBELIG-RECEPTOR FAMILY 3); ATP binding / kinase/ protein serine/threonine kinase | chr4:1490912-1494553 REVERSEweakly similar to ( 166) PSKR_DAUCA Phytosulfokine receptor precursor (EC 2.7.11.1) (Phytosulfokine LRR receptor kinase) - Daucus carota (Carrot)highly similar to ( 551) loc_os02g07960 12002.m33345 protein ATP binding protein, putative, expressed Pkinase_Tyr PTKc TyrKc S_TKc Pkinase S_TKc PTKc_Csk_like PTKc_EphR PTKc_Itk PTKc_Jak_rpt2 PTKc_Tec_like PTKc_Src_like PTKc_Fes_like PTKc_FGFR PTKc_EGFR_like SPS1 PTKc_Ror PTKc_Tyk2_rpt2 PTKc_Srm_Brk PTKc_Trk PTKc_Abl PTKc_Lck_Blk PTKc_PDGFR PTKc_Frk_like PTKc_EphR_A2 evidence_code:10F0H1E1IEG genomic_reference:SL2.40ch12 gene_region:3661121-3669447 transcript_region:SL2.40ch12:3661121..3669447+ go_terms:GO:0004674 functional_description:"Receptor like kinase, RLK"
solyc05g055790.2.1	phosphatase	highly similar to ( 530) AT3G02750 | Symbols: | protein phosphatase 2C family protein / PP2C family protein | chr3:593601-595457 REVERSEmoderately similar to ( 417) loc_os08g39100 12008.m07893 protein catalytic/ protein phosphatase type 2C, putative, expressed PP2Cc PP2Cc PP2C PTC1 genomic_reference:SL2.40ch05 gene_region:64438039-64441321 transcript_region:SL2.40ch05:64438039..64441321+ go_terms:GO:0003824 functional_description:"Protein phosphatase 2c (AHRD V1 ***- Q4L0F8_MEDSA); contains Interpro domain(s) IPR015655 Protein phosphatase 2C "	solyc08g068250.2.1	QQNVADGSPVS(ph)PK	0.926369	A	protein.postranslational modification.kinase.receptor like cytoplasmatic kinase VII	29.4.1.57	29	moderately similar to ( 454) AT3G24550 | Symbols: ATPERK1 | ATPERK1 (PROLINE EXTENSIN-LIKE RECEPTOR KINASE 1); ATP binding / protein kinase | chr3:8960411-8963303 FORWARDmoderately similar to ( 241) NORK_PEA Nodulation receptor kinase precursor (EC 2.7.11.1) - Pisum sativum (Garden pea)moderately similar to ( 470) loc_os05g12680 12005.m05731 protein receptor protein kinase PERK1, putative, expressed Pkinase_Tyr S_TKc S_TKc TyrKc PTKc Pkinase PTKc_Srm_Brk PTKc_Src_like PTKc_Frk_like PTKc_Jak_rpt2 PTKc_Csk_like PTKc_Itk PTKc_EphR PTKc_Syk_like PTKc_EGFR_like SPS1 PTKc_Tec_like PTKc_Src PTKc_InsR_like PTKc_Btk_Bmx PTKc_Ror PTKc_Fes_like PTKc_Lck_Blk PTKc_Fyn_Yrk PTKc_Abl PTKc_Ack_like PTKc_Trk PTKc_Met_Ron PTKc_Yes PTKc_Jak2_Jak3_rpt2 PTKc_TrkA PTKc_TrkC PTKc_Chk PTKc_EphR_B PTKc_EphR_A2 PTKc_Lyn PTKc_ALK_LTK PTKc_FGFR PTKc_Tec_Rlk PTKc_c-ros PTKc_EphR_A PTKc_DDR PTKc_RET PTKc_TrkB PTKc_Ror1 PTK_HER3 PTKc_FAK PTKc_Tyk2_rpt2 PTK_Ryk PTKc_DDR_like PTKc_EGFR PTKc_Fer PTKc_HER4 PTKc_Csk PTKc_Hck PTKc_Axl_like PTKc_Tie1 PTKc_Zap-70 PTKc_Tie PTKc_IGF-1R PTKc_Jak1_rpt2 PTKc_Musk PTKc_PDGFR PTKc_Tie2 PTK_CCK4 PTKc_Tyro3 PTKc_InsR PTKc_Syk genomic_reference:SL2.40ch08 gene_region:54557887-54563179 transcript_region:SL2.40ch08:54557887..54563179- go_terms:GO:0004672 functional_description:"Receptor-like protein kinase At5g59670 (AHRD V1 **** RLK7_ARATH); contains Interpro domain(s) IPR002290 Serine/threonine protein kinase "
solyc06g068920.2.1	kinase	nearly identical (1463) AT3G17850 | Symbols: | protein kinase, putative | chr3:6109854-6116245 REVERSEweakly similar to ( 178) KPK1_PHAVU Protein kinase PVPK-1 (EC 2.7.11.1) - Phaseolus vulgaris (Kidney bean) (French bean)nearly identical (1359) loc_os03g50390 12003.m34913 protein protein kinase, putative, expressed S_TKc S_TKc Pkinase Pkinase_Tyr SPS1 TyrKc PTKc PTKc_Src_like PTKc_Csk_like PTKc_InsR_like PTKc_Jak_rpt2 PTKc_Trk PTKc_Fes PTKc_EGFR_like PTKc_Frk_like genomic_reference:SL2.40ch06 gene_region:39115798-39135153 transcript_region:SL2.40ch06:39115798..39135153- go_terms:GO:0006468 functional_description:"Protein kinase (AHRD V1 *-*- Q6L6R7_WHEAT); contains Interpro domain(s) IPR002290 Serine/threonine protein kinase "	solyc09g083210.2.1	SLYLGS(ph)K	0.999787	B	protein.postranslational modification.kinase.receptor like cytoplasmatic kinase VII	29.4.1.57	29	moderately similar to ( 244) AT2G23770 | Symbols: | protein kinase family protein / peptidoglycan-binding LysM domain-containing protein | chr2:10120242-10122080 REVERSEweakly similar to ( 159) NORK_MEDTR Nodulation receptor kinase precursor (EC 2.7.11.1) (Does not make infections protein 2) (Symbiosis receptor-like kinase) (MtSYMRK) - Medicago truncatula (Barrel medic)moderately similar to ( 390) loc_os02g45750 12002.m09612 protein protein kinase, putative, expressed Pkinase S_TKc TyrKc PTKc S_TKc Pkinase_Tyr PTKc_Jak_rpt2 PTKc_Csk_like PTKc_Jak2_Jak3_rpt2 PTKc_Src_like SPS1 PTK_CCK4 PTKc_EphR PTKc_Tec_like PTKc_Itk PTKc_Ror PTKc_Chk PTKc_Axl_like PTKc_Btk_Bmx PTKc_ALK_LTK PTKc_Frk_like PTKc_c-ros PTKc_Srm_Brk PTKc_EGFR_like PTKc_Src PTKc_Ack_like PTKc_Tyk2_rpt2 PTKc_DDR PTKc_Fes_like PTKc_Trk PTKc_Tec_Rlk PTKc_Axl PTKc_Lck_Blk PTKc_InsR_like PTKc_Abl PTKc_Fyn_Yrk PTKc_Jak1_rpt2 genomic_reference:SL2.40ch09 gene_region:64275265-64279535 transcript_region:SL2.40ch09:64275265..64279535+ go_terms:GO:0006468,GO:0016998 functional_description:"Receptor-like protein kinase (AHRD V1 *-*- RPK1_IPONI); contains Interpro domain(s) IPR002290 Serine/threonine protein kinase "
solyc07g056270.2.1	kinase	highly similar to ( 687) AT2G42960 | Symbols: | protein kinase family protein | chr2:17868597-17870630 REVERSEmoderately similar to ( 244) PSKR_DAUCA Phytosulfokine receptor precursor (EC 2.7.11.1) (Phytosulfokine LRR receptor kinase) - Daucus carota (Carrot)highly similar to ( 651) loc_os10g35450 12010.m06369 protein BRASSINOSTEROID INSENSITIVE 1-associated receptor kinase 1 precursor, putative, expressed TyrKc Pkinase_Tyr S_TKc S_TKc Pkinase PTKc PTKc_Csk_like PTKc_Src_like SPS1 PTKc_Srm_Brk PTKc_EGFR_like PTKc_Jak_rpt2 PTKc_EphR PTKc_Frk_like PTKc_Syk_like PTKc_Fes_like PTKc_Itk PTKc_Tec_like PTKc_Trk PTKc_Ror PTKc_EphR_A2 PTKc_Fer PTKc_EphR_B PTKc_ALK_LTK PTK_CCK4 PTKc_Chk PTKc_Lck_Blk PTKc_Ack_like PTKc_Jak2_Jak3_rpt2 PTKc_EphR_A PTKc_InsR_like PTKc_FGFR PTKc_c-ros PTKc_Abl PTKc_Src PTKc_Fes PTKc_Tec_Rlk PTKc_Fyn_Yrk PTKc_Met_Ron PTK_Ryk PTKc_FAK PTKc_Lyn PTKc_Csk PTKc_Btk_Bmx PTKc_Axl_like PTKc_Tie2 PTKc_TrkA PTKc_Tie1 PTKc_Zap-70 PTKc_TrkC PTKc_Yes PTKc_TrkB PTKc_DDR PTKc_Syk PTKc_PDGFR PTKc_RET genomic_reference:SL2.40ch07 gene_region:61449169-61452759 transcript_region:SL2.40ch07:61449169..61452759+ go_terms:GO:0006468 functional_description:"Receptor-like protein kinase (AHRD V1 ***- Q9LYS5_ARATH); contains Interpro domain(s) IPR002290 Serine/threonine protein kinase "	solyc09g083210.2.1	SLYLGS(ph)K	0.825182	B	protein.postranslational modification.kinase.receptor like cytoplasmatic kinase VII	29.4.1.57	29	moderately similar to ( 244) AT2G23770 | Symbols: | protein kinase family protein / peptidoglycan-binding LysM domain-containing protein | chr2:10120242-10122080 REVERSEweakly similar to ( 159) NORK_MEDTR Nodulation receptor kinase precursor (EC 2.7.11.1) (Does not make infections protein 2) (Symbiosis receptor-like kinase) (MtSYMRK) - Medicago truncatula (Barrel medic)moderately similar to ( 390) loc_os02g45750 12002.m09612 protein protein kinase, putative, expressed Pkinase S_TKc TyrKc PTKc S_TKc Pkinase_Tyr PTKc_Jak_rpt2 PTKc_Csk_like PTKc_Jak2_Jak3_rpt2 PTKc_Src_like SPS1 PTK_CCK4 PTKc_EphR PTKc_Tec_like PTKc_Itk PTKc_Ror PTKc_Chk PTKc_Axl_like PTKc_Btk_Bmx PTKc_ALK_LTK PTKc_Frk_like PTKc_c-ros PTKc_Srm_Brk PTKc_EGFR_like PTKc_Src PTKc_Ack_like PTKc_Tyk2_rpt2 PTKc_DDR PTKc_Fes_like PTKc_Trk PTKc_Tec_Rlk PTKc_Axl PTKc_Lck_Blk PTKc_InsR_like PTKc_Abl PTKc_Fyn_Yrk PTKc_Jak1_rpt2 genomic_reference:SL2.40ch09 gene_region:64275265-64279535 transcript_region:SL2.40ch09:64275265..64279535+ go_terms:GO:0006468,GO:0016998 functional_description:"Receptor-like protein kinase (AHRD V1 *-*- RPK1_IPONI); contains Interpro domain(s) IPR002290 Serine/threonine protein kinase "
solyc08g008550.2.1	kinase	highly similar to ( 795) AT4G10730 | Symbols: | ATP binding / kinase/ protein kinase/ protein serine/threonine kinase/ protein tyrosine kinase | chr4:6609793-6614786 REVERSEweakly similar to ( 119) M2K1_ORYSA Mitogen-activated protein kinase kinase 1 (EC 2.7.12.2) (MAP kinase kinase 1) (MAPKK1) (OsMEK1) - Oryza sativa (Rice)highly similar to ( 784) loc_os03g02320 12003.m101154 protein ATP binding protein, putative, expressed S_TKc S_TKc Pkinase Pkinase_Tyr PTKc TyrKc SPS1 PTKc_Tec_like PTKc_Ack_like PTKc_Jak_rpt2 PTKc_Csk_like PTKc_Tec_Rlk PTKc_Btk_Bmx PTKc_Frk_like PTKc_Abl PTKc_EGFR_like PTKc_Src_like PTKc_FGFR PTKc_Itk PTKc_EphR PTKc_Tyk2_rpt2 PTKc_Srm_Brk PTKc_FAK PTKc_Syk_like KIND PTKc_Ror PTKc_Src PTKc_Trk PTKc_Csk PTKc_Met_Ron PTKc_DDR PTKc_Lck_Blk PTKc_Fyn_Yrk PTKc_Yes PTKc_InsR_like PTKc_FGFR1 PTKc_FGFR2 PTKc_ALK_LTK PTKc_RET PTKc_FGFR4 PTKc_Jak1_rpt2 PTKc_Fes_like PTKc_c-ros PTKc_FGFR3 PTKc_Lyn genomic_reference:SL2.40ch08 gene_region:2932902-2942562 transcript_region:SL2.40ch08:2932902..2942562- go_terms:GO:0006468 functional_description:"Serine/threonine protein kinase (AHRD V1 *-*- Q16PN5_AEDAE); contains Interpro domain(s) IPR002290 Serine/threonine protein kinase "	solyc09g083210.2.1	SLYLGS(ph)K	0.992629	B	protein.postranslational modification.kinase.receptor like cytoplasmatic kinase VII	29.4.1.57	29	moderately similar to ( 244) AT2G23770 | Symbols: | protein kinase family protein / peptidoglycan-binding LysM domain-containing protein | chr2:10120242-10122080 REVERSEweakly similar to ( 159) NORK_MEDTR Nodulation receptor kinase precursor (EC 2.7.11.1) (Does not make infections protein 2) (Symbiosis receptor-like kinase) (MtSYMRK) - Medicago truncatula (Barrel medic)moderately similar to ( 390) loc_os02g45750 12002.m09612 protein protein kinase, putative, expressed Pkinase S_TKc TyrKc PTKc S_TKc Pkinase_Tyr PTKc_Jak_rpt2 PTKc_Csk_like PTKc_Jak2_Jak3_rpt2 PTKc_Src_like SPS1 PTK_CCK4 PTKc_EphR PTKc_Tec_like PTKc_Itk PTKc_Ror PTKc_Chk PTKc_Axl_like PTKc_Btk_Bmx PTKc_ALK_LTK PTKc_Frk_like PTKc_c-ros PTKc_Srm_Brk PTKc_EGFR_like PTKc_Src PTKc_Ack_like PTKc_Tyk2_rpt2 PTKc_DDR PTKc_Fes_like PTKc_Trk PTKc_Tec_Rlk PTKc_Axl PTKc_Lck_Blk PTKc_InsR_like PTKc_Abl PTKc_Fyn_Yrk PTKc_Jak1_rpt2 genomic_reference:SL2.40ch09 gene_region:64275265-64279535 transcript_region:SL2.40ch09:64275265..64279535+ go_terms:GO:0006468,GO:0016998 functional_description:"Receptor-like protein kinase (AHRD V1 *-*- RPK1_IPONI); contains Interpro domain(s) IPR002290 Serine/threonine protein kinase "
solyc08g014420.2.1	kinase	highly similar to ( 684) AT2G43790 | Symbols: ATMPK6, MPK6, MAPK6 | ATMPK6 (ARABIDOPSIS THALIANA MAP KINASE 6); MAP kinase/ kinase | chr2:18138477-18140693 FORWARDhighly similar to ( 781) NTF4_TOBAC Mitogen-activated protein kinase homolog NTF4 (EC 2.7.11.24) (P45) - Nicotiana tabacum (Common tobacco)highly similar to ( 686) loc_os06g06090 12006.m05335 protein OsMPK6 - putative MAPK based on amino acid sequence homology, expressed S_TKc S_TKc Pkinase SPS1 TyrKc Pkinase_Tyr PTKc PTKc_Srm_Brk PTKc_Jak_rpt2 PTKc_EphR PTKc_Trk genomic_reference:SL2.40ch08 gene_region:4354487-4377242 transcript_region:SL2.40ch08:4354487..4377242+ go_terms:GO:0008339 functional_description:"Mitogen-activated protein kinase 2 (AHRD V1 **** Q84MI5_SOLLC); contains Interpro domain(s) IPR008351 JNK MAP kinase "	solyc08g068250.2.1	QQNVADGSPVS(ph)PK	0.985597	A	protein.postranslational modification.kinase.receptor like cytoplasmatic kinase VII	29.4.1.57	29	moderately similar to ( 454) AT3G24550 | Symbols: ATPERK1 | ATPERK1 (PROLINE EXTENSIN-LIKE RECEPTOR KINASE 1); ATP binding / protein kinase | chr3:8960411-8963303 FORWARDmoderately similar to ( 241) NORK_PEA Nodulation receptor kinase precursor (EC 2.7.11.1) - Pisum sativum (Garden pea)moderately similar to ( 470) loc_os05g12680 12005.m05731 protein receptor protein kinase PERK1, putative, expressed Pkinase_Tyr S_TKc S_TKc TyrKc PTKc Pkinase PTKc_Srm_Brk PTKc_Src_like PTKc_Frk_like PTKc_Jak_rpt2 PTKc_Csk_like PTKc_Itk PTKc_EphR PTKc_Syk_like PTKc_EGFR_like SPS1 PTKc_Tec_like PTKc_Src PTKc_InsR_like PTKc_Btk_Bmx PTKc_Ror PTKc_Fes_like PTKc_Lck_Blk PTKc_Fyn_Yrk PTKc_Abl PTKc_Ack_like PTKc_Trk PTKc_Met_Ron PTKc_Yes PTKc_Jak2_Jak3_rpt2 PTKc_TrkA PTKc_TrkC PTKc_Chk PTKc_EphR_B PTKc_EphR_A2 PTKc_Lyn PTKc_ALK_LTK PTKc_FGFR PTKc_Tec_Rlk PTKc_c-ros PTKc_EphR_A PTKc_DDR PTKc_RET PTKc_TrkB PTKc_Ror1 PTK_HER3 PTKc_FAK PTKc_Tyk2_rpt2 PTK_Ryk PTKc_DDR_like PTKc_EGFR PTKc_Fer PTKc_HER4 PTKc_Csk PTKc_Hck PTKc_Axl_like PTKc_Tie1 PTKc_Zap-70 PTKc_Tie PTKc_IGF-1R PTKc_Jak1_rpt2 PTKc_Musk PTKc_PDGFR PTKc_Tie2 PTK_CCK4 PTKc_Tyro3 PTKc_InsR PTKc_Syk genomic_reference:SL2.40ch08 gene_region:54557887-54563179 transcript_region:SL2.40ch08:54557887..54563179- go_terms:GO:0004672 functional_description:"Receptor-like protein kinase At5g59670 (AHRD V1 **** RLK7_ARATH); contains Interpro domain(s) IPR002290 Serine/threonine protein kinase "
solyc09g009090.2.1	kinase	highly similar to ( 952) AT5G03730 | Symbols: CTR1, SIS1 | CTR1 (CONSTITUTIVE TRIPLE RESPONSE 1); kinase/ protein binding / protein serine/threonine kinase/ protein serine/threonine/tyrosine kinase | chr5:974958-979660 REVERSEweakly similar to ( 119) NORK_PEA Nodulation receptor kinase precursor (EC 2.7.11.1) - Pisum sativum (Garden pea)highly similar to ( 780) loc_os02g32610 12002.m33705 protein protein kinase domain containing protein, expressed Pkinase_Tyr TyrKc S_TKc PTKc S_TKc Pkinase PTKc_Src_like PTKc_Csk_like PTKc_Ack_like PTKc_Abl PTKc_InsR_like PTKc_Tec_like PTKc_Srm_Brk PTKc_Frk_like PTKc_Fes_like PTKc_FGFR PTKc_Btk_Bmx PTKc_Syk_like PTKc_Jak_rpt2 PTKc_Csk PTKc_EphR PTKc_Chk PTKc_Tec_Rlk PTKc_Fyn_Yrk PTKc_DDR PTKc_EGFR_like PTKc_Trk PTKc_Lck_Blk PTKc_c-ros PTKc_Itk PTKc_PDGFR PTKc_FAK PTKc_Src PTKc_Yes PTKc_Fes PTKc_Ror PTKc_InsR PTKc_Tie1 PTKc_Lyn PTKc_FGFR4 PTKc_DDR_like PTKc_Axl_like PTKc_Tyro3 PTKc_TrkC PTKc_DDR2 PTKc_TrkA PTKc_Jak2_Jak3_rpt2 PTKc_Hck PTKc_IGF-1R PTKc_Tie2 PTKc_FGFR1 PTKc_Fer PTKc_Syk PTKc_RET PTKc_FGFR3 PTKc_Musk PTKc_Zap-70 PTKc_EphR_A2 PTKc_FGFR2 PTK_CCK4 PTKc_EphR_A PTKc_Met_Ron PTK_Ryk PTKc_TrkB PTKc_DDR1 SPS1 PTKc_Tie PTKc_EphR_B PTKc_ALK_LTK PTKc_Ror1 PTKc_HER4 PTKc_Axl PTKc_EphR_A10 PTKc_Jak1_rpt2 PTKc_EGFR PTK_HER3 PTKc_Tyk2_rpt2 PTKc_HER2 PTKc_VEGFR PTKc_Ror2 PTKc_VEGFR3 PTKc_PDGFR_alpha PTKc_Kit PTKc_VEGFR2 PTKc_Aatyk PTKc_CSF-1R PTKc_Aatyk1_Aatyk3 PTKc_PDGFR_beta PTK_Jak_rpt1 PTK_Jak2_Jak3_rpt1 PTKc_Aatyk2 genomic_reference:SL2.40ch09 gene_region:2427384-2442527 transcript_region:SL2.40ch09:2427384..2442527+ go_terms:GO:0005515,GO:0004709 functional_description:"Protein kinase (AHRD V1 *-** Q1SMZ9_MEDTR); contains Interpro domain(s) IPR002290 Serine/threonine protein kinase "	solyc08g068250.2.1	QQNVADGSPVS(ph)PK	0.980489	A	protein.postranslational modification.kinase.receptor like cytoplasmatic kinase VII	29.4.1.57	29	moderately similar to ( 454) AT3G24550 | Symbols: ATPERK1 | ATPERK1 (PROLINE EXTENSIN-LIKE RECEPTOR KINASE 1); ATP binding / protein kinase | chr3:8960411-8963303 FORWARDmoderately similar to ( 241) NORK_PEA Nodulation receptor kinase precursor (EC 2.7.11.1) - Pisum sativum (Garden pea)moderately similar to ( 470) loc_os05g12680 12005.m05731 protein receptor protein kinase PERK1, putative, expressed Pkinase_Tyr S_TKc S_TKc TyrKc PTKc Pkinase PTKc_Srm_Brk PTKc_Src_like PTKc_Frk_like PTKc_Jak_rpt2 PTKc_Csk_like PTKc_Itk PTKc_EphR PTKc_Syk_like PTKc_EGFR_like SPS1 PTKc_Tec_like PTKc_Src PTKc_InsR_like PTKc_Btk_Bmx PTKc_Ror PTKc_Fes_like PTKc_Lck_Blk PTKc_Fyn_Yrk PTKc_Abl PTKc_Ack_like PTKc_Trk PTKc_Met_Ron PTKc_Yes PTKc_Jak2_Jak3_rpt2 PTKc_TrkA PTKc_TrkC PTKc_Chk PTKc_EphR_B PTKc_EphR_A2 PTKc_Lyn PTKc_ALK_LTK PTKc_FGFR PTKc_Tec_Rlk PTKc_c-ros PTKc_EphR_A PTKc_DDR PTKc_RET PTKc_TrkB PTKc_Ror1 PTK_HER3 PTKc_FAK PTKc_Tyk2_rpt2 PTK_Ryk PTKc_DDR_like PTKc_EGFR PTKc_Fer PTKc_HER4 PTKc_Csk PTKc_Hck PTKc_Axl_like PTKc_Tie1 PTKc_Zap-70 PTKc_Tie PTKc_IGF-1R PTKc_Jak1_rpt2 PTKc_Musk PTKc_PDGFR PTKc_Tie2 PTK_CCK4 PTKc_Tyro3 PTKc_InsR PTKc_Syk genomic_reference:SL2.40ch08 gene_region:54557887-54563179 transcript_region:SL2.40ch08:54557887..54563179- go_terms:GO:0004672 functional_description:"Receptor-like protein kinase At5g59670 (AHRD V1 **** RLK7_ARATH); contains Interpro domain(s) IPR002290 Serine/threonine protein kinase "
solyc09g061930.2.1	kinase	highly similar to ( 849) AT3G24660 | Symbols: TMKL1 | TMKL1 (transmembrane kinase-like 1); ATP binding / kinase/ protein serine/threonine kinase | chr3:9003641-9005751 FORWARDweakly similar to ( 158) PSKR_DAUCA Phytosulfokine receptor precursor (EC 2.7.11.1) (Phytosulfokine LRR receptor kinase) - Daucus carota (Carrot)highly similar to ( 555) loc_os08g45060 12008.m08476 protein protein Kinase-like protein TMKL1 precursor, putative, expressed PTKc TyrKc Pkinase_Tyr S_TKc S_TKc Pkinase genomic_reference:SL2.40ch09 gene_region:56299247-56302802 transcript_region:SL2.40ch09:56299247..56302802- go_terms:GO:0004674 functional_description:"Receptor like kinase, RLK"	solyc12g010740.1.1	ENPGDS(ph)GSLVQPGHDIEK	0.872795	C	protein.postranslational modification.kinase.receptor like cytoplasmatic kinase VII	29.4.1.57	29	highly similar to ( 770) AT4G03390 | Symbols: SRF3 | SRF3 (STRUBBELIG-RECEPTOR FAMILY 3); ATP binding / kinase/ protein serine/threonine kinase | chr4:1490912-1494553 REVERSEweakly similar to ( 166) PSKR_DAUCA Phytosulfokine receptor precursor (EC 2.7.11.1) (Phytosulfokine LRR receptor kinase) - Daucus carota (Carrot)highly similar to ( 551) loc_os02g07960 12002.m33345 protein ATP binding protein, putative, expressed Pkinase_Tyr PTKc TyrKc S_TKc Pkinase S_TKc PTKc_Csk_like PTKc_EphR PTKc_Itk PTKc_Jak_rpt2 PTKc_Tec_like PTKc_Src_like PTKc_Fes_like PTKc_FGFR PTKc_EGFR_like SPS1 PTKc_Ror PTKc_Tyk2_rpt2 PTKc_Srm_Brk PTKc_Trk PTKc_Abl PTKc_Lck_Blk PTKc_PDGFR PTKc_Frk_like PTKc_EphR_A2 evidence_code:10F0H1E1IEG genomic_reference:SL2.40ch12 gene_region:3661121-3669447 transcript_region:SL2.40ch12:3661121..3669447+ go_terms:GO:0004674 functional_description:"Receptor like kinase, RLK"
solyc09g064270.2.1	kinase	highly similar to ( 709) AT2G20300 | Symbols: ALE2 | ALE2 (Abnormal Leaf Shape 2); kinase | chr2:8756475-8759845 REVERSEmoderately similar to ( 255) NORK_MEDTR Nodulation receptor kinase precursor (EC 2.7.11.1) (Does not make infections protein 2) (Symbiosis receptor-like kinase) (MtSYMRK) - Medicago truncatula (Barrel medic)highly similar to ( 561) loc_os02g57080 12002.m33474 protein ATP binding protein, putative, expressed Pkinase_Tyr TyrKc PTKc S_TKc Pkinase S_TKc PTKc_Jak_rpt2 PTKc_Srm_Brk PTKc_Src_like PTKc_Trk PTKc_Csk_like PTKc_Fes_like PTKc_Syk_like PTKc_Frk_like PTKc_Fer PTKc_Ror PTKc_InsR_like PTKc_EphR PTKc_Tec_like PTKc_EGFR_like SPS1 PTKc_Itk PTKc_Tyk2_rpt2 PTKc_TrkA PTKc_c-ros PTKc_Csk PTKc_Met_Ron PTKc_ALK_LTK PTKc_Btk_Bmx PTKc_Musk PTKc_Ack_like PTKc_DDR PTKc_Chk PTKc_Jak1_rpt2 PTKc_TrkB PTKc_Abl PTKc_Fes PTKc_Axl_like PTKc_FAK PTKc_Lck_Blk PTKc_FGFR PTKc_TrkC PTKc_EphR_B PTKc_IGF-1R PTKc_PDGFR PTKc_Fyn_Yrk PTKc_Lyn PTK_CCK4 PTKc_EphR_A2 PTKc_Tyro3 PTKc_RET PTKc_Src PTKc_Ror1 PTKc_InsR PTKc_Tec_Rlk PTKc_Yes PTKc_DDR1 PTKc_EphR_A PTKc_FGFR3 PTKc_FGFR4 PTKc_FGFR2 PTKc_Tie2 PTKc_DDR2 PTKc_FGFR1 PTKc_HER4 PTKc_DDR_like PTKc_Jak2_Jak3_rpt2 PTKc_Zap-70 PTKc_HER2 PTKc_Ror2 PTKc_Hck PTKc_Tie1 PTKc_Tie PTKc_Syk PTKc_EGFR PTKc_EphR_A10 PTK_Ryk PTK_HER3 PTKc_Axl genomic_reference:SL2.40ch09 gene_region:57036067-57040077 transcript_region:SL2.40ch09:57036067..57040077- go_terms:GO:0016301 functional_description:"Receptor-like kinase (AHRD V1 **** A7VM33_MARPO); contains Interpro domain(s) IPR002290 Serine/threonine protein kinase "	solyc09g083210.2.1	SLYLGS(ph)K	0.958645	B	protein.postranslational modification.kinase.receptor like cytoplasmatic kinase VII	29.4.1.57	29	moderately similar to ( 244) AT2G23770 | Symbols: | protein kinase family protein / peptidoglycan-binding LysM domain-containing protein | chr2:10120242-10122080 REVERSEweakly similar to ( 159) NORK_MEDTR Nodulation receptor kinase precursor (EC 2.7.11.1) (Does not make infections protein 2) (Symbiosis receptor-like kinase) (MtSYMRK) - Medicago truncatula (Barrel medic)moderately similar to ( 390) loc_os02g45750 12002.m09612 protein protein kinase, putative, expressed Pkinase S_TKc TyrKc PTKc S_TKc Pkinase_Tyr PTKc_Jak_rpt2 PTKc_Csk_like PTKc_Jak2_Jak3_rpt2 PTKc_Src_like SPS1 PTK_CCK4 PTKc_EphR PTKc_Tec_like PTKc_Itk PTKc_Ror PTKc_Chk PTKc_Axl_like PTKc_Btk_Bmx PTKc_ALK_LTK PTKc_Frk_like PTKc_c-ros PTKc_Srm_Brk PTKc_EGFR_like PTKc_Src PTKc_Ack_like PTKc_Tyk2_rpt2 PTKc_DDR PTKc_Fes_like PTKc_Trk PTKc_Tec_Rlk PTKc_Axl PTKc_Lck_Blk PTKc_InsR_like PTKc_Abl PTKc_Fyn_Yrk PTKc_Jak1_rpt2 genomic_reference:SL2.40ch09 gene_region:64275265-64279535 transcript_region:SL2.40ch09:64275265..64279535+ go_terms:GO:0006468,GO:0016998 functional_description:"Receptor-like protein kinase (AHRD V1 *-*- RPK1_IPONI); contains Interpro domain(s) IPR002290 Serine/threonine protein kinase "
solyc09g064270.2.1	kinase	highly similar to ( 709) AT2G20300 | Symbols: ALE2 | ALE2 (Abnormal Leaf Shape 2); kinase | chr2:8756475-8759845 REVERSEmoderately similar to ( 255) NORK_MEDTR Nodulation receptor kinase precursor (EC 2.7.11.1) (Does not make infections protein 2) (Symbiosis receptor-like kinase) (MtSYMRK) - Medicago truncatula (Barrel medic)highly similar to ( 561) loc_os02g57080 12002.m33474 protein ATP binding protein, putative, expressed Pkinase_Tyr TyrKc PTKc S_TKc Pkinase S_TKc PTKc_Jak_rpt2 PTKc_Srm_Brk PTKc_Src_like PTKc_Trk PTKc_Csk_like PTKc_Fes_like PTKc_Syk_like PTKc_Frk_like PTKc_Fer PTKc_Ror PTKc_InsR_like PTKc_EphR PTKc_Tec_like PTKc_EGFR_like SPS1 PTKc_Itk PTKc_Tyk2_rpt2 PTKc_TrkA PTKc_c-ros PTKc_Csk PTKc_Met_Ron PTKc_ALK_LTK PTKc_Btk_Bmx PTKc_Musk PTKc_Ack_like PTKc_DDR PTKc_Chk PTKc_Jak1_rpt2 PTKc_TrkB PTKc_Abl PTKc_Fes PTKc_Axl_like PTKc_FAK PTKc_Lck_Blk PTKc_FGFR PTKc_TrkC PTKc_EphR_B PTKc_IGF-1R PTKc_PDGFR PTKc_Fyn_Yrk PTKc_Lyn PTK_CCK4 PTKc_EphR_A2 PTKc_Tyro3 PTKc_RET PTKc_Src PTKc_Ror1 PTKc_InsR PTKc_Tec_Rlk PTKc_Yes PTKc_DDR1 PTKc_EphR_A PTKc_FGFR3 PTKc_FGFR4 PTKc_FGFR2 PTKc_Tie2 PTKc_DDR2 PTKc_FGFR1 PTKc_HER4 PTKc_DDR_like PTKc_Jak2_Jak3_rpt2 PTKc_Zap-70 PTKc_HER2 PTKc_Ror2 PTKc_Hck PTKc_Tie1 PTKc_Tie PTKc_Syk PTKc_EGFR PTKc_EphR_A10 PTK_Ryk PTK_HER3 PTKc_Axl genomic_reference:SL2.40ch09 gene_region:57036067-57040077 transcript_region:SL2.40ch09:57036067..57040077- go_terms:GO:0016301 functional_description:"Receptor-like kinase (AHRD V1 **** A7VM33_MARPO); contains Interpro domain(s) IPR002290 Serine/threonine protein kinase "	solyc12g010740.1.1	ENPGDS(ph)GSLVQPGHDIEK	0.846286	C	protein.postranslational modification.kinase.receptor like cytoplasmatic kinase VII	29.4.1.57	29	highly similar to ( 770) AT4G03390 | Symbols: SRF3 | SRF3 (STRUBBELIG-RECEPTOR FAMILY 3); ATP binding / kinase/ protein serine/threonine kinase | chr4:1490912-1494553 REVERSEweakly similar to ( 166) PSKR_DAUCA Phytosulfokine receptor precursor (EC 2.7.11.1) (Phytosulfokine LRR receptor kinase) - Daucus carota (Carrot)highly similar to ( 551) loc_os02g07960 12002.m33345 protein ATP binding protein, putative, expressed Pkinase_Tyr PTKc TyrKc S_TKc Pkinase S_TKc PTKc_Csk_like PTKc_EphR PTKc_Itk PTKc_Jak_rpt2 PTKc_Tec_like PTKc_Src_like PTKc_Fes_like PTKc_FGFR PTKc_EGFR_like SPS1 PTKc_Ror PTKc_Tyk2_rpt2 PTKc_Srm_Brk PTKc_Trk PTKc_Abl PTKc_Lck_Blk PTKc_PDGFR PTKc_Frk_like PTKc_EphR_A2 evidence_code:10F0H1E1IEG genomic_reference:SL2.40ch12 gene_region:3661121-3669447 transcript_region:SL2.40ch12:3661121..3669447+ go_terms:GO:0004674 functional_description:"Receptor like kinase, RLK"
solyc11g033270.1.1	kinase	nearly identical (1820) AT3G13530 | Symbols: MAPKKK7, MAP3KE1 | MAPKKK7; ATP binding / binding / kinase/ protein kinase/ protein serine/threonine kinase/ protein tyrosine kinase | chr3:4411934-4419320 REVERSEweakly similar to ( 135) CIPK1_ORYSA CIPK-like protein 1 (EC 2.7.11.1) (OsCK1) - Oryza sativa (Rice)nearly identical (1553) loc_os04g56530 12004.m10542 protein MAPKKK7, putative, expressed S_TKc S_TKc Pkinase Pkinase_Tyr TyrKc PTKc SPS1 PTKc_Jak_rpt2 PTKc_FAK PTKc_Tec_like PTKc_InsR_like PTKc_Tyk2_rpt2 PTKc_Src_like PTKc_Srm_Brk PTKc_Jak2_Jak3_rpt2 PTKc_Trk PTKc_Csk_like PTKc_FGFR PTKc_Abl PTKc_Jak1_rpt2 PTKc_EGFR_like PTKc_Ack_like PTKc_Frk_like PTKc_Syk_like PTKc_Lck_Blk PTKc_Lyn PTKc_Fes_like PTKc_EphR PTKc_FGFR4 PTKc_Met_Ron PTKc_FGFR3 PTKc_EphR_A2 PTKc_Itk PTKc_FGFR1 PTKc_FGFR2 PTKc_Chk PTKc_EphR_B PTKc_Fes PTKc_Btk_Bmx PTKc_Hck PTKc_PDGFR PTKc_RET PTKc_Csk PTKc_Src PTKc_Fyn_Yrk PTKc_Tec_Rlk PTKc_DDR PTKc_Yes PTKc_TrkC PTKc_Ror PTKc_c-ros PTK_HER3 PTKc_TrkB PTKc_Musk PTKc_ALK_LTK PTK_CCK4 PTKc_TrkA PTKc_HER4 PTKc_Ror1 PTKc_EGFR PTKc_EphR_A PTKc_Fer PTKc_Tyro3 PTKc_Zap-70 PTKc_InsR PTKc_Axl_like KIND PTKc_Syk PTKc_IGF-1R PTK_Jak_rpt1 PTKc_HER2 PTK_Ryk PTKc_Aatyk PTKc_Tie2 PTKc_DDR2 PTKc_Tie1 PTKc_DDR_like PTKc_Tie PTKc_EphR_A10 PTKc_DDR1 evidence_code:10F0H1E1IEG genomic_reference:SL2.40ch11 gene_region:22947724-22983117 transcript_region:SL2.40ch11:22947724..22983117+ go_terms:GO:0016301 functional_description:"Serine/threonine-protein kinase 3 (AHRD V1 *-** B2W0T3_PYRTR); contains Interpro domain(s) IPR002290 Serine/threonine protein kinase "	solyc08g068250.2.1	QQNVADGSPVS(ph)PK	0.855431	A	protein.postranslational modification.kinase.receptor like cytoplasmatic kinase VII	29.4.1.57	29	moderately similar to ( 454) AT3G24550 | Symbols: ATPERK1 | ATPERK1 (PROLINE EXTENSIN-LIKE RECEPTOR KINASE 1); ATP binding / protein kinase | chr3:8960411-8963303 FORWARDmoderately similar to ( 241) NORK_PEA Nodulation receptor kinase precursor (EC 2.7.11.1) - Pisum sativum (Garden pea)moderately similar to ( 470) loc_os05g12680 12005.m05731 protein receptor protein kinase PERK1, putative, expressed Pkinase_Tyr S_TKc S_TKc TyrKc PTKc Pkinase PTKc_Srm_Brk PTKc_Src_like PTKc_Frk_like PTKc_Jak_rpt2 PTKc_Csk_like PTKc_Itk PTKc_EphR PTKc_Syk_like PTKc_EGFR_like SPS1 PTKc_Tec_like PTKc_Src PTKc_InsR_like PTKc_Btk_Bmx PTKc_Ror PTKc_Fes_like PTKc_Lck_Blk PTKc_Fyn_Yrk PTKc_Abl PTKc_Ack_like PTKc_Trk PTKc_Met_Ron PTKc_Yes PTKc_Jak2_Jak3_rpt2 PTKc_TrkA PTKc_TrkC PTKc_Chk PTKc_EphR_B PTKc_EphR_A2 PTKc_Lyn PTKc_ALK_LTK PTKc_FGFR PTKc_Tec_Rlk PTKc_c-ros PTKc_EphR_A PTKc_DDR PTKc_RET PTKc_TrkB PTKc_Ror1 PTK_HER3 PTKc_FAK PTKc_Tyk2_rpt2 PTK_Ryk PTKc_DDR_like PTKc_EGFR PTKc_Fer PTKc_HER4 PTKc_Csk PTKc_Hck PTKc_Axl_like PTKc_Tie1 PTKc_Zap-70 PTKc_Tie PTKc_IGF-1R PTKc_Jak1_rpt2 PTKc_Musk PTKc_PDGFR PTKc_Tie2 PTK_CCK4 PTKc_Tyro3 PTKc_InsR PTKc_Syk genomic_reference:SL2.40ch08 gene_region:54557887-54563179 transcript_region:SL2.40ch08:54557887..54563179- go_terms:GO:0004672 functional_description:"Receptor-like protein kinase At5g59670 (AHRD V1 **** RLK7_ARATH); contains Interpro domain(s) IPR002290 Serine/threonine protein kinase "
solyc11g069310.1.1	kinase	moderately similar to ( 305) AT3G45240 | Symbols: GRIK1 | GRIK1 (GEMINIVIRUS REP INTERACTING KINASE 1); kinase | chr3:16570774-16572902 REVERSEweakly similar to ( 103) SAPK8_ORYSA Serine/threonine-protein kinase SAPK8 (EC 2.7.11.1) (Osmotic stress/abscisic acid-activated protein kinase 8) - Oryza sativa (Rice)moderately similar to ( 278) loc_os03g50330 12003.m10026 protein serine/threonine-protein kinase ssp1, putative, expressed S_TKc S_TKc Pkinase SPS1 Pkinase_Tyr PTKc TyrKc evidence_code:10F1H1E1IEG genomic_reference:SL2.40ch11 gene_region:51007185-51010200 transcript_region:SL2.40ch11:51007185..51010200+ go_terms:GO:0006468 functional_description:"Serine/threonine-protein kinase-like protein (AHRD V1 ***- Q8LPG6_ARATH); contains Interpro domain(s) IPR002290 Serine/threonine protein kinase "	solyc12g010740.1.1	ENPGDS(ph)GSLVQPGHDIEK	0.85445	C	protein.postranslational modification.kinase.receptor like cytoplasmatic kinase VII	29.4.1.57	29	highly similar to ( 770) AT4G03390 | Symbols: SRF3 | SRF3 (STRUBBELIG-RECEPTOR FAMILY 3); ATP binding / kinase/ protein serine/threonine kinase | chr4:1490912-1494553 REVERSEweakly similar to ( 166) PSKR_DAUCA Phytosulfokine receptor precursor (EC 2.7.11.1) (Phytosulfokine LRR receptor kinase) - Daucus carota (Carrot)highly similar to ( 551) loc_os02g07960 12002.m33345 protein ATP binding protein, putative, expressed Pkinase_Tyr PTKc TyrKc S_TKc Pkinase S_TKc PTKc_Csk_like PTKc_EphR PTKc_Itk PTKc_Jak_rpt2 PTKc_Tec_like PTKc_Src_like PTKc_Fes_like PTKc_FGFR PTKc_EGFR_like SPS1 PTKc_Ror PTKc_Tyk2_rpt2 PTKc_Srm_Brk PTKc_Trk PTKc_Abl PTKc_Lck_Blk PTKc_PDGFR PTKc_Frk_like PTKc_EphR_A2 evidence_code:10F0H1E1IEG genomic_reference:SL2.40ch12 gene_region:3661121-3669447 transcript_region:SL2.40ch12:3661121..3669447+ go_terms:GO:0004674 functional_description:"Receptor like kinase, RLK"
solyc12g036330.1.1	kinase	highly similar to ( 588) AT1G18390 | Symbols: | ATP binding / kinase/ protein kinase/ protein serine/threonine kinase/ protein tyrosine kinase | chr1:6327463-6329935 FORWARDmoderately similar to ( 209) NORK_MEDTR Nodulation receptor kinase precursor (EC 2.7.11.1) (Does not make infections protein 2) (Symbiosis receptor-like kinase) (MtSYMRK) - Medicago truncatula (Barrel medic)highly similar to ( 502) loc_os01g49529 12001.m150962 protein OsWAK10a - OsWAK receptor-like cytoplasmic kinase (OsWAK-RLCK), expressed S_TKc S_TKc Pkinase Pkinase_Tyr TyrKc PTKc PTKc_Jak_rpt2 SPS1 PTKc_Abl PTKc_Src_like PTKc_Tec_like PTKc_Csk_like PTKc_Srm_Brk PTKc_Itk PTKc_Frk_like PTKc_Trk PTKc_Jak2_Jak3_rpt2 PTKc_Ror PTKc_Fes_like PTKc_Ack_like PTKc_Btk_Bmx PTKc_Fyn_Yrk PTKc_Lck_Blk PTKc_EphR PTKc_Tyk2_rpt2 PTKc_Tec_Rlk PTKc_InsR_like PTKc_TrkC PTKc_EGFR_like PTKc_TrkA PTKc_Fer PTKc_Yes PTKc_Syk_like PTKc_Src PTKc_EphR_B PTKc_DDR PTKc_TrkB PTKc_Met_Ron PTKc_EphR_A2 PTKc_FAK PTKc_Lyn PTKc_IGF-1R PTKc_Csk PTKc_InsR PTKc_Tie2 PTKc_Chk PTKc_EphR_A PTKc_Jak1_rpt2 PTKc_Ror1 PTKc_Hck PTKc_HER4 PTKc_Fes PTKc_Tie PTKc_DDR1 PTKc_Musk PTKc_RET PTKc_Tie1 PTKc_FGFR PTKc_DDR_like PTKc_DDR2 PTKc_Axl_like PTKc_PDGFR PTKc_Zap-70 PTKc_Aatyk PTKc_ALK_LTK evidence_code:10F0H1E1IEG genomic_reference:SL2.40ch12 gene_region:30763406-30765762 transcript_region:SL2.40ch12:30763406..30765762+ go_terms:GO:0006468 functional_description:"Receptor-like protein kinase At3g21340 (AHRD V1 *-*- RLK6_ARATH); contains Interpro domain(s) IPR002290 Serine/threonine protein kinase "	solyc09g083210.2.1	SLYLGS(ph)K	0.881788	B	protein.postranslational modification.kinase.receptor like cytoplasmatic kinase VII	29.4.1.57	29	moderately similar to ( 244) AT2G23770 | Symbols: | protein kinase family protein / peptidoglycan-binding LysM domain-containing protein | chr2:10120242-10122080 REVERSEweakly similar to ( 159) NORK_MEDTR Nodulation receptor kinase precursor (EC 2.7.11.1) (Does not make infections protein 2) (Symbiosis receptor-like kinase) (MtSYMRK) - Medicago truncatula (Barrel medic)moderately similar to ( 390) loc_os02g45750 12002.m09612 protein protein kinase, putative, expressed Pkinase S_TKc TyrKc PTKc S_TKc Pkinase_Tyr PTKc_Jak_rpt2 PTKc_Csk_like PTKc_Jak2_Jak3_rpt2 PTKc_Src_like SPS1 PTK_CCK4 PTKc_EphR PTKc_Tec_like PTKc_Itk PTKc_Ror PTKc_Chk PTKc_Axl_like PTKc_Btk_Bmx PTKc_ALK_LTK PTKc_Frk_like PTKc_c-ros PTKc_Srm_Brk PTKc_EGFR_like PTKc_Src PTKc_Ack_like PTKc_Tyk2_rpt2 PTKc_DDR PTKc_Fes_like PTKc_Trk PTKc_Tec_Rlk PTKc_Axl PTKc_Lck_Blk PTKc_InsR_like PTKc_Abl PTKc_Fyn_Yrk PTKc_Jak1_rpt2 genomic_reference:SL2.40ch09 gene_region:64275265-64279535 transcript_region:SL2.40ch09:64275265..64279535+ go_terms:GO:0006468,GO:0016998 functional_description:"Receptor-like protein kinase (AHRD V1 *-*- RPK1_IPONI); contains Interpro domain(s) IPR002290 Serine/threonine protein kinase "
solyc12g099830.1.1	kinase	highly similar to ( 756) AT1G63500 | Symbols: | ATP binding / binding / protein kinase/ protein serine/threonine kinase/ protein tyrosine kinase | chr1:23556015-23558403 FORWARDweakly similar to ( 108) CRI4_MAIZE Putative receptor protein kinase CRINKLY4 precursor (EC 2.7.11.1) - Zea mays (Maize)highly similar to ( 584) loc_os03g61010 12003.m10986 protein TPR-containing protein kinase, putative, expressed TyrKc PTKc Pkinase_Tyr S_TKc Pkinase S_TKc PTKc_Csk_like PTKc_Fes_like PTKc_Chk PTKc_Srm_Brk PTKc_Fes evidence_code:10F0H1E1IEG genomic_reference:SL2.40ch12 gene_region:65155426-65160628 transcript_region:SL2.40ch12:65155426..65160628- go_terms:GO:0006468,GO:0005488 functional_description:"Receptor-like protein kinase 2 (AHRD V1 ***- RCH2_ARATH); contains Interpro domain(s) IPR002290 Serine/threonine protein kinase "	solyc12g010740.1.1	ENPGDS(ph)GSLVQPGHDIEK	0.844875	C	protein.postranslational modification.kinase.receptor like cytoplasmatic kinase VII	29.4.1.57	29	highly similar to ( 770) AT4G03390 | Symbols: SRF3 | SRF3 (STRUBBELIG-RECEPTOR FAMILY 3); ATP binding / kinase/ protein serine/threonine kinase | chr4:1490912-1494553 REVERSEweakly similar to ( 166) PSKR_DAUCA Phytosulfokine receptor precursor (EC 2.7.11.1) (Phytosulfokine LRR receptor kinase) - Daucus carota (Carrot)highly similar to ( 551) loc_os02g07960 12002.m33345 protein ATP binding protein, putative, expressed Pkinase_Tyr PTKc TyrKc S_TKc Pkinase S_TKc PTKc_Csk_like PTKc_EphR PTKc_Itk PTKc_Jak_rpt2 PTKc_Tec_like PTKc_Src_like PTKc_Fes_like PTKc_FGFR PTKc_EGFR_like SPS1 PTKc_Ror PTKc_Tyk2_rpt2 PTKc_Srm_Brk PTKc_Trk PTKc_Abl PTKc_Lck_Blk PTKc_PDGFR PTKc_Frk_like PTKc_EphR_A2 evidence_code:10F0H1E1IEG genomic_reference:SL2.40ch12 gene_region:3661121-3669447 transcript_region:SL2.40ch12:3661121..3669447+ go_terms:GO:0004674 functional_description:"Receptor like kinase, RLK"
solyc12g100310.1.1	kinase	nearly identical (1012) AT3G13670 | Symbols: | protein kinase family protein | chr3:4469434-4473234 FORWARDhighly similar to ( 952) loc_os05g11140 12005.m083646 protein ATP binding protein, putative, expressed S_TKc Pkinase S_TKc SPS1 evidence_code:10F0H1E1IEG genomic_reference:SL2.40ch12 gene_region:65416223-65425269 transcript_region:SL2.40ch12:65416223..65425269- go_terms:GO:0006468 functional_description:"Casein kinase-like protein (AHRD V1 ***- Q9LID3_ARATH); contains Interpro domain(s) IPR002290 Serine/threonine protein kinase "	solyc12g010740.1.1	ENPGDS(ph)GSLVQPGHDIEK	0.97739	C	protein.postranslational modification.kinase.receptor like cytoplasmatic kinase VII	29.4.1.57	29	highly similar to ( 770) AT4G03390 | Symbols: SRF3 | SRF3 (STRUBBELIG-RECEPTOR FAMILY 3); ATP binding / kinase/ protein serine/threonine kinase | chr4:1490912-1494553 REVERSEweakly similar to ( 166) PSKR_DAUCA Phytosulfokine receptor precursor (EC 2.7.11.1) (Phytosulfokine LRR receptor kinase) - Daucus carota (Carrot)highly similar to ( 551) loc_os02g07960 12002.m33345 protein ATP binding protein, putative, expressed Pkinase_Tyr PTKc TyrKc S_TKc Pkinase S_TKc PTKc_Csk_like PTKc_EphR PTKc_Itk PTKc_Jak_rpt2 PTKc_Tec_like PTKc_Src_like PTKc_Fes_like PTKc_FGFR PTKc_EGFR_like SPS1 PTKc_Ror PTKc_Tyk2_rpt2 PTKc_Srm_Brk PTKc_Trk PTKc_Abl PTKc_Lck_Blk PTKc_PDGFR PTKc_Frk_like PTKc_EphR_A2 evidence_code:10F0H1E1IEG genomic_reference:SL2.40ch12 gene_region:3661121-3669447 transcript_region:SL2.40ch12:3661121..3669447+ go_terms:GO:0004674 functional_description:"Receptor like kinase, RLK"
solyc01g096490.2.1	kinase	nearly identical (2394) AT5G13530 | Symbols: KEG | KEG (KEEP ON GOING); protein binding / protein kinase/ ubiquitin-protein ligase | chr5:4345618-4354369 FORWARDnearly identical (1222) loc_os05g32570 12005.m07490 protein RING E3 ligase protein, putative, expressed S_TKc S_TKc Pkinase Pkinase_Tyr TyrKc ANK PTKc SPS1 PTKc_Frk_like genomic_reference:SL2.40ch01 gene_region:79324784-79340957 transcript_region:SL2.40ch01:79324784..79340957- go_terms:GO:0005515,GO:0004842 functional_description:"Kinase family protein (AHRD V1 *--- D7MA69_ARALY); contains Interpro domain(s) IPR002110 Ankyrin "	solyc01g108920.2.1	NQGS(ph)PSDTCSESDHK	0.851297	B	not assigned.unknown	35.2	35	highly similar to ( 962) AT2G15900 | Symbols: | phox (PX) domain-containing protein | chr2:6927390-6932535 FORWARDhighly similar to ( 875) loc_os11g06040 12011.m04801 protein PX domain containing protein, expressedPX genomic_reference:SL2.40ch01 gene_region:87808978-87822932 transcript_region:SL2.40ch01:87808978..87822932+ go_terms:GO:0007154 functional_description:"Serine/threonine-protein kinase Sgk3 (AHRD V1 *--- SGK3_RAT); contains Interpro domain(s) IPR001683 Phox-like "
solyc01g096490.2.1	kinase	nearly identical (2394) AT5G13530 | Symbols: KEG | KEG (KEEP ON GOING); protein binding / protein kinase/ ubiquitin-protein ligase | chr5:4345618-4354369 FORWARDnearly identical (1222) loc_os05g32570 12005.m07490 protein RING E3 ligase protein, putative, expressed S_TKc S_TKc Pkinase Pkinase_Tyr TyrKc ANK PTKc SPS1 PTKc_Frk_like genomic_reference:SL2.40ch01 gene_region:79324784-79340957 transcript_region:SL2.40ch01:79324784..79340957- go_terms:GO:0005515,GO:0004842 functional_description:"Kinase family protein (AHRD V1 *--- D7MA69_ARALY); contains Interpro domain(s) IPR002110 Ankyrin "	solyc02g070260.2.1	LSS(ph)PAAQS(ph)PSVSTK	0.920237	A	not assigned.unknown	35.2	35	nearly identical (2073) AT2G34680 | Symbols: AIR9 | AIR9; protein binding | chr2:14616947-14628300 REVERSEnearly identical (1010) loc_os07g05470 12007.m66708 protein AIR9, putative, expressed genomic_reference:SL2.40ch02 gene_region:34600500-34626149 transcript_region:SL2.40ch02:34600500..34626149+ go_terms:GO:0005515 functional_description:"Protein phosphatase 1 regulatory subunit 7 (AHRD V1 *--- C0S143_PARBP); contains Interpro domain(s) IPR001611 Leucine-rich repeat "
solyc01g108920.2.1	kinase	highly similar to ( 962) AT2G15900 | Symbols: | phox (PX) domain-containing protein | chr2:6927390-6932535 FORWARDhighly similar to ( 875) loc_os11g06040 12011.m04801 protein PX domain containing protein, expressedPX genomic_reference:SL2.40ch01 gene_region:87808978-87822932 transcript_region:SL2.40ch01:87808978..87822932+ go_terms:GO:0007154 functional_description:"Serine/threonine-protein kinase Sgk3 (AHRD V1 *--- SGK3_RAT); contains Interpro domain(s) IPR001683 Phox-like "	solyc10g077020.1.1	(ac)M(ox)EGVS(ph)PDQESVESGAK	0.937266	A	not assigned.unknown	35.2	35	highly similar to ( 760) AT2G40980 | Symbols: | LOCATED IN: plasma membrane; EXPRESSED IN: 22 plant structures; EXPRESSED DURING: 13 growth stages; CONTAINS InterPro DOMAIN/s: Protein kinase-like (InterPro:IPR011009); Has 152 Blast hits to 139 proteins in 56 species: Archae - 0; Bacteria - 74; Metazoa - 0; Fungi - 0; Plants - 60; Viruses - 0; Other Eukaryotes - 18 (source: NCBI BLink). | chr2:17102090-17104443 FORWARDhighly similar to ( 883) loc_os02g29890 12002.m08132 protein expressed protein evidence_code:10F0H1E1IEG genomic_reference:SL2.40ch10 gene_region:59263762-59269147 transcript_region:SL2.40ch10:59263762..59269147+ go_terms:GO:0006468 functional_description:"AT2G40980-like protein (Fragment) (AHRD V1 *-*- D6PPH2_9BRAS); contains Interpro domain(s) IPR011009 Protein kinase-like "
solyc01g109080.2.1	kinase	moderately similar to ( 245) AT1G50030 | Symbols: TOR | TOR (TARGET OF RAPAMYCIN); 1-phosphatidylinositol-3-kinase/ protein binding | chr1:18522626-18539619 REVERSEweakly similar to ( 176) ATR_ORYSA Serine/threonine-protein kinase ATR (EC 2.7.11.1) - Oryza sativa (Rice)nearly identical (3055) loc_os03g52794 12003.m10253 protein phosphatidylinositol 3- and 4-kinase family protein, expressed TEL1 PI3Kc_related PI3Kc_family PI3Kc PI3_PI4_kinase genomic_reference:SL2.40ch01 gene_region:87877828-87898853 transcript_region:SL2.40ch01:87877828..87898853+ go_terms:GO:0005488,GO:0016773 functional_description:"Protein kinase (AHRD V1 *-*- D3AX52_POLPA); contains Interpro domain(s) IPR000403 Phosphatidylinositol 3- and 4-kinase, catalytic "	solyc01g108920.2.1	NQGS(ph)PSDTCSESDHK	0.996355	B	not assigned.unknown	35.2	35	highly similar to ( 962) AT2G15900 | Symbols: | phox (PX) domain-containing protein | chr2:6927390-6932535 FORWARDhighly similar to ( 875) loc_os11g06040 12011.m04801 protein PX domain containing protein, expressedPX genomic_reference:SL2.40ch01 gene_region:87808978-87822932 transcript_region:SL2.40ch01:87808978..87822932+ go_terms:GO:0007154 functional_description:"Serine/threonine-protein kinase Sgk3 (AHRD V1 *--- SGK3_RAT); contains Interpro domain(s) IPR001683 Phox-like "
solyc01g109080.2.1	kinase	moderately similar to ( 245) AT1G50030 | Symbols: TOR | TOR (TARGET OF RAPAMYCIN); 1-phosphatidylinositol-3-kinase/ protein binding | chr1:18522626-18539619 REVERSEweakly similar to ( 176) ATR_ORYSA Serine/threonine-protein kinase ATR (EC 2.7.11.1) - Oryza sativa (Rice)nearly identical (3055) loc_os03g52794 12003.m10253 protein phosphatidylinositol 3- and 4-kinase family protein, expressed TEL1 PI3Kc_related PI3Kc_family PI3Kc PI3_PI4_kinase genomic_reference:SL2.40ch01 gene_region:87877828-87898853 transcript_region:SL2.40ch01:87877828..87898853+ go_terms:GO:0005488,GO:0016773 functional_description:"Protein kinase (AHRD V1 *-*- D3AX52_POLPA); contains Interpro domain(s) IPR000403 Phosphatidylinositol 3- and 4-kinase, catalytic "	solyc10g077020.1.1	(ac)M(ox)EGVS(ph)PDQESVESGAK	0.823718	A	not assigned.unknown	35.2	35	highly similar to ( 760) AT2G40980 | Symbols: | LOCATED IN: plasma membrane; EXPRESSED IN: 22 plant structures; EXPRESSED DURING: 13 growth stages; CONTAINS InterPro DOMAIN/s: Protein kinase-like (InterPro:IPR011009); Has 152 Blast hits to 139 proteins in 56 species: Archae - 0; Bacteria - 74; Metazoa - 0; Fungi - 0; Plants - 60; Viruses - 0; Other Eukaryotes - 18 (source: NCBI BLink). | chr2:17102090-17104443 FORWARDhighly similar to ( 883) loc_os02g29890 12002.m08132 protein expressed protein evidence_code:10F0H1E1IEG genomic_reference:SL2.40ch10 gene_region:59263762-59269147 transcript_region:SL2.40ch10:59263762..59269147+ go_terms:GO:0006468 functional_description:"AT2G40980-like protein (Fragment) (AHRD V1 *-*- D6PPH2_9BRAS); contains Interpro domain(s) IPR011009 Protein kinase-like "
solyc02g023950.2.1	kinase	highly similar to ( 924) AT4G20940 | Symbols: | leucine-rich repeat family protein | chr4:11202728-11206038 FORWARDweakly similar to ( 177) RPK1_IPONI Receptor-like protein kinase precursor (EC 2.7.11.1) - Ipomoea nil (Japanese morning glory) (Pharbitis nil)nearly identical (1160) loc_os07g05190 12007.m04983 protein protein binding protein, putative, expressed TyrKc Pkinase_Tyr PTKc S_TKc S_TKc Pkinase PTKc_Jak_rpt2 PTKc_Src_like PTKc_EphR PTKc_Frk_like genomic_reference:SL2.40ch02 gene_region:15283647-15287851 transcript_region:SL2.40ch02:15283647..15287851- go_terms:GO:0004675 functional_description:"Receptor like kinase, RLK"	solyc01g108920.2.1	NQGS(ph)PSDTCSESDHK	0.97008	B	not assigned.unknown	35.2	35	highly similar to ( 962) AT2G15900 | Symbols: | phox (PX) domain-containing protein | chr2:6927390-6932535 FORWARDhighly similar to ( 875) loc_os11g06040 12011.m04801 protein PX domain containing protein, expressedPX genomic_reference:SL2.40ch01 gene_region:87808978-87822932 transcript_region:SL2.40ch01:87808978..87822932+ go_terms:GO:0007154 functional_description:"Serine/threonine-protein kinase Sgk3 (AHRD V1 *--- SGK3_RAT); contains Interpro domain(s) IPR001683 Phox-like "
solyc02g023950.2.1	kinase	highly similar to ( 924) AT4G20940 | Symbols: | leucine-rich repeat family protein | chr4:11202728-11206038 FORWARDweakly similar to ( 177) RPK1_IPONI Receptor-like protein kinase precursor (EC 2.7.11.1) - Ipomoea nil (Japanese morning glory) (Pharbitis nil)nearly identical (1160) loc_os07g05190 12007.m04983 protein protein binding protein, putative, expressed TyrKc Pkinase_Tyr PTKc S_TKc S_TKc Pkinase PTKc_Jak_rpt2 PTKc_Src_like PTKc_EphR PTKc_Frk_like genomic_reference:SL2.40ch02 gene_region:15283647-15287851 transcript_region:SL2.40ch02:15283647..15287851- go_terms:GO:0004675 functional_description:"Receptor like kinase, RLK"	solyc02g070260.2.1	LSS(ph)PAAQS(ph)PSVSTK	0.977192	A	not assigned.unknown	35.2	35	nearly identical (2073) AT2G34680 | Symbols: AIR9 | AIR9; protein binding | chr2:14616947-14628300 REVERSEnearly identical (1010) loc_os07g05470 12007.m66708 protein AIR9, putative, expressed genomic_reference:SL2.40ch02 gene_region:34600500-34626149 transcript_region:SL2.40ch02:34600500..34626149+ go_terms:GO:0005515 functional_description:"Protein phosphatase 1 regulatory subunit 7 (AHRD V1 *--- C0S143_PARBP); contains Interpro domain(s) IPR001611 Leucine-rich repeat "
solyc02g070260.2.1	phosphatase	nearly identical (2073) AT2G34680 | Symbols: AIR9 | AIR9; protein binding | chr2:14616947-14628300 REVERSEnearly identical (1010) loc_os07g05470 12007.m66708 protein AIR9, putative, expressed genomic_reference:SL2.40ch02 gene_region:34600500-34626149 transcript_region:SL2.40ch02:34600500..34626149+ go_terms:GO:0005515 functional_description:"Protein phosphatase 1 regulatory subunit 7 (AHRD V1 *--- C0S143_PARBP); contains Interpro domain(s) IPR001611 Leucine-rich repeat "	solyc10g077020.1.1	(ac)M(ox)EGVS(ph)PDQESVESGAK	0.996885	A	not assigned.unknown	35.2	35	highly similar to ( 760) AT2G40980 | Symbols: | LOCATED IN: plasma membrane; EXPRESSED IN: 22 plant structures; EXPRESSED DURING: 13 growth stages; CONTAINS InterPro DOMAIN/s: Protein kinase-like (InterPro:IPR011009); Has 152 Blast hits to 139 proteins in 56 species: Archae - 0; Bacteria - 74; Metazoa - 0; Fungi - 0; Plants - 60; Viruses - 0; Other Eukaryotes - 18 (source: NCBI BLink). | chr2:17102090-17104443 FORWARDhighly similar to ( 883) loc_os02g29890 12002.m08132 protein expressed protein evidence_code:10F0H1E1IEG genomic_reference:SL2.40ch10 gene_region:59263762-59269147 transcript_region:SL2.40ch10:59263762..59269147+ go_terms:GO:0006468 functional_description:"AT2G40980-like protein (Fragment) (AHRD V1 *-*- D6PPH2_9BRAS); contains Interpro domain(s) IPR011009 Protein kinase-like "
solyc02g076780.2.1	kinase	highly similar to ( 568) AT2G42640 | Symbols: | ATP binding / protein kinase/ protein serine/threonine kinase/ protein tyrosine kinase | chr2:17758532-17763708 REVERSEweakly similar to ( 109) NORK_MEDTR Nodulation receptor kinase precursor (EC 2.7.11.1) (Does not make infections protein 2) (Symbiosis receptor-like kinase) (MtSYMRK) - Medicago truncatula (Barrel medic)highly similar to ( 786) loc_os01g48330 12001.m11024 protein ATP binding protein, putative, expressed Pkinase_Tyr TyrKc PTKc S_TKc S_TKc Pkinase PTKc_Src_like PTKc_Csk_like PTKc_Frk_like PTKc_Tec_like PTKc_EphR PTKc_Abl PTKc_InsR_like PTKc_Tec_Rlk PTKc_EGFR_like PTKc_FAK PTKc_Btk_Bmx PTKc_Ack_like PTKc_Itk PTKc_Srm_Brk PTKc_Fes_like PTK_CCK4 PTKc_Jak_rpt2 PTKc_Chk PTKc_FGFR PTKc_DDR PTKc_Fyn_Yrk PTKc_c-ros PTKc_Yes PTKc_Syk_like PTKc_Csk PTKc_RET PTKc_ALK_LTK PTK_Ryk PTKc_Musk PTKc_Lck_Blk PTKc_EphR_B PTKc_EphR_A PTKc_Trk PTKc_Src PTKc_EphR_A2 PTKc_FGFR1 PTKc_FGFR2 PTKc_Met_Ron PTKc_HER4 PTKc_PDGFR PTKc_Axl_like PTKc_FGFR4 PTKc_Ror PTKc_DDR_like PTKc_IGF-1R PTKc_FGFR3 SPS1 PTKc_Fes PTKc_Lyn PTKc_InsR PTKc_TrkA PTKc_DDR2 PTKc_HER2 PTKc_Aatyk PTKc_Axl PTKc_EGFR PTKc_Hck PTKc_Fer PTKc_DDR1 PTKc_Jak2_Jak3_rpt2 PTKc_Tyro3 PTKc_Tie1 PTKc_TrkC PTKc_Tie2 PTKc_Tie PTKc_TrkB PTKc_Jak1_rpt2 PTKc_VEGFR3 PTKc_Syk PTK_HER3 PTKc_Aatyk1_Aatyk3 PTKc_EphR_A10 PTKc_Zap-70 PTKc_VEGFR PTKc_VEGFR2 PTKc_Tyk2_rpt2 PTKc_Aatyk2 PTKc_Ror1 PTKc_Ror2 PTKc_Kit PTKc_PDGFR_alpha PTKc_PDGFR_beta PTK_Jak_rpt1 genomic_reference:SL2.40ch02 gene_region:36457518-36480448 transcript_region:SL2.40ch02:36457518..36480448+ go_terms:GO:0006468 functional_description:"Kinase family protein (AHRD V1 ***- D7LCX3_ARALY); contains Interpro domain(s) IPR002290 Serine/threonine protein kinase "	solyc01g108920.2.1	NQGS(ph)PSDTCSESDHK	0.993487	B	not assigned.unknown	35.2	35	highly similar to ( 962) AT2G15900 | Symbols: | phox (PX) domain-containing protein | chr2:6927390-6932535 FORWARDhighly similar to ( 875) loc_os11g06040 12011.m04801 protein PX domain containing protein, expressedPX genomic_reference:SL2.40ch01 gene_region:87808978-87822932 transcript_region:SL2.40ch01:87808978..87822932+ go_terms:GO:0007154 functional_description:"Serine/threonine-protein kinase Sgk3 (AHRD V1 *--- SGK3_RAT); contains Interpro domain(s) IPR001683 Phox-like "
solyc02g076780.2.1	kinase	highly similar to ( 568) AT2G42640 | Symbols: | ATP binding / protein kinase/ protein serine/threonine kinase/ protein tyrosine kinase | chr2:17758532-17763708 REVERSEweakly similar to ( 109) NORK_MEDTR Nodulation receptor kinase precursor (EC 2.7.11.1) (Does not make infections protein 2) (Symbiosis receptor-like kinase) (MtSYMRK) - Medicago truncatula (Barrel medic)highly similar to ( 786) loc_os01g48330 12001.m11024 protein ATP binding protein, putative, expressed Pkinase_Tyr TyrKc PTKc S_TKc S_TKc Pkinase PTKc_Src_like PTKc_Csk_like PTKc_Frk_like PTKc_Tec_like PTKc_EphR PTKc_Abl PTKc_InsR_like PTKc_Tec_Rlk PTKc_EGFR_like PTKc_FAK PTKc_Btk_Bmx PTKc_Ack_like PTKc_Itk PTKc_Srm_Brk PTKc_Fes_like PTK_CCK4 PTKc_Jak_rpt2 PTKc_Chk PTKc_FGFR PTKc_DDR PTKc_Fyn_Yrk PTKc_c-ros PTKc_Yes PTKc_Syk_like PTKc_Csk PTKc_RET PTKc_ALK_LTK PTK_Ryk PTKc_Musk PTKc_Lck_Blk PTKc_EphR_B PTKc_EphR_A PTKc_Trk PTKc_Src PTKc_EphR_A2 PTKc_FGFR1 PTKc_FGFR2 PTKc_Met_Ron PTKc_HER4 PTKc_PDGFR PTKc_Axl_like PTKc_FGFR4 PTKc_Ror PTKc_DDR_like PTKc_IGF-1R PTKc_FGFR3 SPS1 PTKc_Fes PTKc_Lyn PTKc_InsR PTKc_TrkA PTKc_DDR2 PTKc_HER2 PTKc_Aatyk PTKc_Axl PTKc_EGFR PTKc_Hck PTKc_Fer PTKc_DDR1 PTKc_Jak2_Jak3_rpt2 PTKc_Tyro3 PTKc_Tie1 PTKc_TrkC PTKc_Tie2 PTKc_Tie PTKc_TrkB PTKc_Jak1_rpt2 PTKc_VEGFR3 PTKc_Syk PTK_HER3 PTKc_Aatyk1_Aatyk3 PTKc_EphR_A10 PTKc_Zap-70 PTKc_VEGFR PTKc_VEGFR2 PTKc_Tyk2_rpt2 PTKc_Aatyk2 PTKc_Ror1 PTKc_Ror2 PTKc_Kit PTKc_PDGFR_alpha PTKc_PDGFR_beta PTK_Jak_rpt1 genomic_reference:SL2.40ch02 gene_region:36457518-36480448 transcript_region:SL2.40ch02:36457518..36480448+ go_terms:GO:0006468 functional_description:"Kinase family protein (AHRD V1 ***- D7LCX3_ARALY); contains Interpro domain(s) IPR002290 Serine/threonine protein kinase "	solyc02g070260.2.1	LSS(ph)PAAQS(ph)PSVSTK	0.933844	A	not assigned.unknown	35.2	35	nearly identical (2073) AT2G34680 | Symbols: AIR9 | AIR9; protein binding | chr2:14616947-14628300 REVERSEnearly identical (1010) loc_os07g05470 12007.m66708 protein AIR9, putative, expressed genomic_reference:SL2.40ch02 gene_region:34600500-34626149 transcript_region:SL2.40ch02:34600500..34626149+ go_terms:GO:0005515 functional_description:"Protein phosphatase 1 regulatory subunit 7 (AHRD V1 *--- C0S143_PARBP); contains Interpro domain(s) IPR001611 Leucine-rich repeat "
solyc02g076780.2.1	kinase	highly similar to ( 568) AT2G42640 | Symbols: | ATP binding / protein kinase/ protein serine/threonine kinase/ protein tyrosine kinase | chr2:17758532-17763708 REVERSEweakly similar to ( 109) NORK_MEDTR Nodulation receptor kinase precursor (EC 2.7.11.1) (Does not make infections protein 2) (Symbiosis receptor-like kinase) (MtSYMRK) - Medicago truncatula (Barrel medic)highly similar to ( 786) loc_os01g48330 12001.m11024 protein ATP binding protein, putative, expressed Pkinase_Tyr TyrKc PTKc S_TKc S_TKc Pkinase PTKc_Src_like PTKc_Csk_like PTKc_Frk_like PTKc_Tec_like PTKc_EphR PTKc_Abl PTKc_InsR_like PTKc_Tec_Rlk PTKc_EGFR_like PTKc_FAK PTKc_Btk_Bmx PTKc_Ack_like PTKc_Itk PTKc_Srm_Brk PTKc_Fes_like PTK_CCK4 PTKc_Jak_rpt2 PTKc_Chk PTKc_FGFR PTKc_DDR PTKc_Fyn_Yrk PTKc_c-ros PTKc_Yes PTKc_Syk_like PTKc_Csk PTKc_RET PTKc_ALK_LTK PTK_Ryk PTKc_Musk PTKc_Lck_Blk PTKc_EphR_B PTKc_EphR_A PTKc_Trk PTKc_Src PTKc_EphR_A2 PTKc_FGFR1 PTKc_FGFR2 PTKc_Met_Ron PTKc_HER4 PTKc_PDGFR PTKc_Axl_like PTKc_FGFR4 PTKc_Ror PTKc_DDR_like PTKc_IGF-1R PTKc_FGFR3 SPS1 PTKc_Fes PTKc_Lyn PTKc_InsR PTKc_TrkA PTKc_DDR2 PTKc_HER2 PTKc_Aatyk PTKc_Axl PTKc_EGFR PTKc_Hck PTKc_Fer PTKc_DDR1 PTKc_Jak2_Jak3_rpt2 PTKc_Tyro3 PTKc_Tie1 PTKc_TrkC PTKc_Tie2 PTKc_Tie PTKc_TrkB PTKc_Jak1_rpt2 PTKc_VEGFR3 PTKc_Syk PTK_HER3 PTKc_Aatyk1_Aatyk3 PTKc_EphR_A10 PTKc_Zap-70 PTKc_VEGFR PTKc_VEGFR2 PTKc_Tyk2_rpt2 PTKc_Aatyk2 PTKc_Ror1 PTKc_Ror2 PTKc_Kit PTKc_PDGFR_alpha PTKc_PDGFR_beta PTK_Jak_rpt1 genomic_reference:SL2.40ch02 gene_region:36457518-36480448 transcript_region:SL2.40ch02:36457518..36480448+ go_terms:GO:0006468 functional_description:"Kinase family protein (AHRD V1 ***- D7LCX3_ARALY); contains Interpro domain(s) IPR002290 Serine/threonine protein kinase "	solyc10g077020.1.1	(ac)M(ox)EGVS(ph)PDQESVESGAK	0.978929	A	not assigned.unknown	35.2	35	highly similar to ( 760) AT2G40980 | Symbols: | LOCATED IN: plasma membrane; EXPRESSED IN: 22 plant structures; EXPRESSED DURING: 13 growth stages; CONTAINS InterPro DOMAIN/s: Protein kinase-like (InterPro:IPR011009); Has 152 Blast hits to 139 proteins in 56 species: Archae - 0; Bacteria - 74; Metazoa - 0; Fungi - 0; Plants - 60; Viruses - 0; Other Eukaryotes - 18 (source: NCBI BLink). | chr2:17102090-17104443 FORWARDhighly similar to ( 883) loc_os02g29890 12002.m08132 protein expressed protein evidence_code:10F0H1E1IEG genomic_reference:SL2.40ch10 gene_region:59263762-59269147 transcript_region:SL2.40ch10:59263762..59269147+ go_terms:GO:0006468 functional_description:"AT2G40980-like protein (Fragment) (AHRD V1 *-*- D6PPH2_9BRAS); contains Interpro domain(s) IPR011009 Protein kinase-like "
solyc02g079590.2.1	kinase	highly similar to ( 931) AT4G21380 | Symbols: ARK3 | ARK3 (A. THALIANA RECEPTOR KINASE 3); kinase/ transmembrane receptor protein serine/threonine kinase | chr4:11389219-11393090 REVERSEmoderately similar to ( 401) SLSG6_BRAOL S-locus-specific glycoprotein S6 precursor (SLSG-6) - Brassica oleracea (Wild cabbage)highly similar to ( 797) loc_os07g36544 12007.m07905 protein serine/threonine-protein kinase receptor precursor, putative, expressed TyrKc PTKc S_locus_glycop Pkinase_Tyr S_TKc S_TKc Pkinase PTKc_Jak_rpt2 PTKc_Src_like PTKc_Srm_Brk PTKc_ALK_LTK PTKc_Ror PTKc_Csk_like PTKc_EGFR_like B_lectin PTKc_c-ros PTKc_Trk B_lectin SPS1 PTKc_InsR_like PTKc_Frk_like PTKc_EphR PTKc_Syk_like B_lectin PTKc_Lck_Blk PTKc_Tec_like PTKc_DDR PTK_CCK4 PTKc_Lyn PTKc_Fes_like PTKc_Axl_like PTKc_Itk PTKc_Jak2_Jak3_rpt2 PTKc_Src PAN_2 PTKc_Hck PTKc_FGFR PTKc_TrkA PTKc_TrkB PTKc_Fyn_Yrk PTKc_DDR2 PTKc_Ror2 PTKc_Ack_like PTKc_RET PTKc_EphR_A2 PTKc_Btk_Bmx PTKc_Tec_Rlk PTKc_Musk PTKc_Chk PTKc_TrkC PTKc_Abl PTKc_HER4 PTKc_IGF-1R PTKc_DDR_like PTKc_Yes PTKc_Tyk2_rpt2 PTKc_Ror1 PTKc_Met_Ron PTKc_PDGFR PTKc_EphR_B PTKc_DDR1 PTKc_Csk PTKc_EphR_A PTKc_Tyro3 PTKc_EGFR PTK_HER3 PAN_AP_plant PTKc_FGFR4 PTKc_InsR PTKc_Tie2 PTKc_HER2 PTKc_Jak1_rpt2 PTKc_FGFR1 PTKc_FGFR2 PTKc_Axl PTKc_Fer PTKc_Syk PTKc_Tie1 PTKc_Tie PTKc_FGFR3 PTKc_Zap-70 genomic_reference:SL2.40ch02 gene_region:38694213-38700089 transcript_region:SL2.40ch02:38694213..38700089+ go_terms:GO:0019199,GO:0004674 functional_description:"Serine/threonine kinase receptor (AHRD V1 **** Q7DMS5_BRANA); contains Interpro domain(s) IPR002290 Serine/threonine protein kinase "	solyc01g108920.2.1	NQGS(ph)PSDTCSESDHK	0.820849	B	not assigned.unknown	35.2	35	highly similar to ( 962) AT2G15900 | Symbols: | phox (PX) domain-containing protein | chr2:6927390-6932535 FORWARDhighly similar to ( 875) loc_os11g06040 12011.m04801 protein PX domain containing protein, expressedPX genomic_reference:SL2.40ch01 gene_region:87808978-87822932 transcript_region:SL2.40ch01:87808978..87822932+ go_terms:GO:0007154 functional_description:"Serine/threonine-protein kinase Sgk3 (AHRD V1 *--- SGK3_RAT); contains Interpro domain(s) IPR001683 Phox-like "
solyc02g079590.2.1	kinase	highly similar to ( 931) AT4G21380 | Symbols: ARK3 | ARK3 (A. THALIANA RECEPTOR KINASE 3); kinase/ transmembrane receptor protein serine/threonine kinase | chr4:11389219-11393090 REVERSEmoderately similar to ( 401) SLSG6_BRAOL S-locus-specific glycoprotein S6 precursor (SLSG-6) - Brassica oleracea (Wild cabbage)highly similar to ( 797) loc_os07g36544 12007.m07905 protein serine/threonine-protein kinase receptor precursor, putative, expressed TyrKc PTKc S_locus_glycop Pkinase_Tyr S_TKc S_TKc Pkinase PTKc_Jak_rpt2 PTKc_Src_like PTKc_Srm_Brk PTKc_ALK_LTK PTKc_Ror PTKc_Csk_like PTKc_EGFR_like B_lectin PTKc_c-ros PTKc_Trk B_lectin SPS1 PTKc_InsR_like PTKc_Frk_like PTKc_EphR PTKc_Syk_like B_lectin PTKc_Lck_Blk PTKc_Tec_like PTKc_DDR PTK_CCK4 PTKc_Lyn PTKc_Fes_like PTKc_Axl_like PTKc_Itk PTKc_Jak2_Jak3_rpt2 PTKc_Src PAN_2 PTKc_Hck PTKc_FGFR PTKc_TrkA PTKc_TrkB PTKc_Fyn_Yrk PTKc_DDR2 PTKc_Ror2 PTKc_Ack_like PTKc_RET PTKc_EphR_A2 PTKc_Btk_Bmx PTKc_Tec_Rlk PTKc_Musk PTKc_Chk PTKc_TrkC PTKc_Abl PTKc_HER4 PTKc_IGF-1R PTKc_DDR_like PTKc_Yes PTKc_Tyk2_rpt2 PTKc_Ror1 PTKc_Met_Ron PTKc_PDGFR PTKc_EphR_B PTKc_DDR1 PTKc_Csk PTKc_EphR_A PTKc_Tyro3 PTKc_EGFR PTK_HER3 PAN_AP_plant PTKc_FGFR4 PTKc_InsR PTKc_Tie2 PTKc_HER2 PTKc_Jak1_rpt2 PTKc_FGFR1 PTKc_FGFR2 PTKc_Axl PTKc_Fer PTKc_Syk PTKc_Tie1 PTKc_Tie PTKc_FGFR3 PTKc_Zap-70 genomic_reference:SL2.40ch02 gene_region:38694213-38700089 transcript_region:SL2.40ch02:38694213..38700089+ go_terms:GO:0019199,GO:0004674 functional_description:"Serine/threonine kinase receptor (AHRD V1 **** Q7DMS5_BRANA); contains Interpro domain(s) IPR002290 Serine/threonine protein kinase "	solyc02g070260.2.1	LSS(ph)PAAQS(ph)PSVSTK	0.930578	A	not assigned.unknown	35.2	35	nearly identical (2073) AT2G34680 | Symbols: AIR9 | AIR9; protein binding | chr2:14616947-14628300 REVERSEnearly identical (1010) loc_os07g05470 12007.m66708 protein AIR9, putative, expressed genomic_reference:SL2.40ch02 gene_region:34600500-34626149 transcript_region:SL2.40ch02:34600500..34626149+ go_terms:GO:0005515 functional_description:"Protein phosphatase 1 regulatory subunit 7 (AHRD V1 *--- C0S143_PARBP); contains Interpro domain(s) IPR001611 Leucine-rich repeat "
solyc02g079590.2.1	kinase	highly similar to ( 931) AT4G21380 | Symbols: ARK3 | ARK3 (A. THALIANA RECEPTOR KINASE 3); kinase/ transmembrane receptor protein serine/threonine kinase | chr4:11389219-11393090 REVERSEmoderately similar to ( 401) SLSG6_BRAOL S-locus-specific glycoprotein S6 precursor (SLSG-6) - Brassica oleracea (Wild cabbage)highly similar to ( 797) loc_os07g36544 12007.m07905 protein serine/threonine-protein kinase receptor precursor, putative, expressed TyrKc PTKc S_locus_glycop Pkinase_Tyr S_TKc S_TKc Pkinase PTKc_Jak_rpt2 PTKc_Src_like PTKc_Srm_Brk PTKc_ALK_LTK PTKc_Ror PTKc_Csk_like PTKc_EGFR_like B_lectin PTKc_c-ros PTKc_Trk B_lectin SPS1 PTKc_InsR_like PTKc_Frk_like PTKc_EphR PTKc_Syk_like B_lectin PTKc_Lck_Blk PTKc_Tec_like PTKc_DDR PTK_CCK4 PTKc_Lyn PTKc_Fes_like PTKc_Axl_like PTKc_Itk PTKc_Jak2_Jak3_rpt2 PTKc_Src PAN_2 PTKc_Hck PTKc_FGFR PTKc_TrkA PTKc_TrkB PTKc_Fyn_Yrk PTKc_DDR2 PTKc_Ror2 PTKc_Ack_like PTKc_RET PTKc_EphR_A2 PTKc_Btk_Bmx PTKc_Tec_Rlk PTKc_Musk PTKc_Chk PTKc_TrkC PTKc_Abl PTKc_HER4 PTKc_IGF-1R PTKc_DDR_like PTKc_Yes PTKc_Tyk2_rpt2 PTKc_Ror1 PTKc_Met_Ron PTKc_PDGFR PTKc_EphR_B PTKc_DDR1 PTKc_Csk PTKc_EphR_A PTKc_Tyro3 PTKc_EGFR PTK_HER3 PAN_AP_plant PTKc_FGFR4 PTKc_InsR PTKc_Tie2 PTKc_HER2 PTKc_Jak1_rpt2 PTKc_FGFR1 PTKc_FGFR2 PTKc_Axl PTKc_Fer PTKc_Syk PTKc_Tie1 PTKc_Tie PTKc_FGFR3 PTKc_Zap-70 genomic_reference:SL2.40ch02 gene_region:38694213-38700089 transcript_region:SL2.40ch02:38694213..38700089+ go_terms:GO:0019199,GO:0004674 functional_description:"Serine/threonine kinase receptor (AHRD V1 **** Q7DMS5_BRANA); contains Interpro domain(s) IPR002290 Serine/threonine protein kinase "	solyc10g077020.1.1	(ac)M(ox)EGVS(ph)PDQESVESGAK	0.978158	A	not assigned.unknown	35.2	35	highly similar to ( 760) AT2G40980 | Symbols: | LOCATED IN: plasma membrane; EXPRESSED IN: 22 plant structures; EXPRESSED DURING: 13 growth stages; CONTAINS InterPro DOMAIN/s: Protein kinase-like (InterPro:IPR011009); Has 152 Blast hits to 139 proteins in 56 species: Archae - 0; Bacteria - 74; Metazoa - 0; Fungi - 0; Plants - 60; Viruses - 0; Other Eukaryotes - 18 (source: NCBI BLink). | chr2:17102090-17104443 FORWARDhighly similar to ( 883) loc_os02g29890 12002.m08132 protein expressed protein evidence_code:10F0H1E1IEG genomic_reference:SL2.40ch10 gene_region:59263762-59269147 transcript_region:SL2.40ch10:59263762..59269147+ go_terms:GO:0006468 functional_description:"AT2G40980-like protein (Fragment) (AHRD V1 *-*- D6PPH2_9BRAS); contains Interpro domain(s) IPR011009 Protein kinase-like "
solyc02g080070.2.1	kinase	highly similar to ( 531) AT4G23180 | Symbols: CRK10, RLK4 | CRK10 (CYSTEINE-RICH RLK10); ATP binding / kinase/ protein kinase/ protein serine/threonine kinase/ protein tyrosine kinase | chr4:12138171-12140780 FORWARDweakly similar to ( 194) PSKR_DAUCA Phytosulfokine receptor precursor (EC 2.7.11.1) (Phytosulfokine LRR receptor kinase) - Daucus carota (Carrot)moderately similar to ( 453) loc_os07g35290 12007.m07785 protein receptor-like serine-threonine protein kinase, putative, expressed TyrKc Pkinase_Tyr PTKc S_TKc Pkinase S_TKc PTKc_Jak_rpt2 PTKc_Srm_Brk PTKc_Src_like PTKc_EGFR_like PTKc_Csk_like PTKc_Syk_like PTKc_EphR PTKc_Itk PTKc_Tec_like PTKc_Ror PTKc_Trk PTKc_Frk_like PTKc_ALK_LTK PTKc_Fes_like PTKc_InsR_like SPS1 PTKc_Ack_like PTKc_Lck_Blk PTKc_c-ros PTKc_Jak2_Jak3_rpt2 PTKc_HER4 PTK_CCK4 PTKc_Lyn PTKc_DDR PTKc_Fyn_Yrk PTKc_Abl PTKc_Tec_Rlk PTKc_Btk_Bmx PTKc_Chk PTKc_Ror2 PTKc_Fer PTKc_TrkA PTKc_Ror1 PTKc_FAK PTKc_Yes PTKc_Src PTKc_HER2 PTKc_EphR_A2 PTKc_Musk PTKc_Jak1_rpt2 PTKc_EphR_B PTKc_TrkC PTKc_EGFR PTKc_Tyk2_rpt2 PTKc_Syk PTKc_Hck PTKc_FGFR PTKc_Csk PTKc_TrkB PTKc_Axl_like PTK_HER3 PTKc_DDR1 PTKc_Zap-70 PTKc_EphR_A PTKc_Met_Ron PTKc_DDR_like PTKc_RET PTKc_DDR2 PTKc_PDGFR PTKc_Fes PTKc_Tie2 PTKc_FGFR4 PTKc_EphR_A10 PTKc_Tie1 PTKc_Aatyk1_Aatyk3 PTKc_FGFR1 PTKc_FGFR3 PTKc_Axl PTKc_IGF-1R PTKc_FGFR2 PTKc_Aatyk PTKc_Tie genomic_reference:SL2.40ch02 gene_region:38960023-38964200 transcript_region:SL2.40ch02:38960023..38964200- go_terms:GO:0004672,GO:0005515 functional_description:"RLK, Receptor like protein, putative resistance protein with an antifungal domain"	solyc01g108920.2.1	NQGS(ph)PSDTCSESDHK	0.967437	B	not assigned.unknown	35.2	35	highly similar to ( 962) AT2G15900 | Symbols: | phox (PX) domain-containing protein | chr2:6927390-6932535 FORWARDhighly similar to ( 875) loc_os11g06040 12011.m04801 protein PX domain containing protein, expressedPX genomic_reference:SL2.40ch01 gene_region:87808978-87822932 transcript_region:SL2.40ch01:87808978..87822932+ go_terms:GO:0007154 functional_description:"Serine/threonine-protein kinase Sgk3 (AHRD V1 *--- SGK3_RAT); contains Interpro domain(s) IPR001683 Phox-like "
solyc02g080070.2.1	kinase	highly similar to ( 531) AT4G23180 | Symbols: CRK10, RLK4 | CRK10 (CYSTEINE-RICH RLK10); ATP binding / kinase/ protein kinase/ protein serine/threonine kinase/ protein tyrosine kinase | chr4:12138171-12140780 FORWARDweakly similar to ( 194) PSKR_DAUCA Phytosulfokine receptor precursor (EC 2.7.11.1) (Phytosulfokine LRR receptor kinase) - Daucus carota (Carrot)moderately similar to ( 453) loc_os07g35290 12007.m07785 protein receptor-like serine-threonine protein kinase, putative, expressed TyrKc Pkinase_Tyr PTKc S_TKc Pkinase S_TKc PTKc_Jak_rpt2 PTKc_Srm_Brk PTKc_Src_like PTKc_EGFR_like PTKc_Csk_like PTKc_Syk_like PTKc_EphR PTKc_Itk PTKc_Tec_like PTKc_Ror PTKc_Trk PTKc_Frk_like PTKc_ALK_LTK PTKc_Fes_like PTKc_InsR_like SPS1 PTKc_Ack_like PTKc_Lck_Blk PTKc_c-ros PTKc_Jak2_Jak3_rpt2 PTKc_HER4 PTK_CCK4 PTKc_Lyn PTKc_DDR PTKc_Fyn_Yrk PTKc_Abl PTKc_Tec_Rlk PTKc_Btk_Bmx PTKc_Chk PTKc_Ror2 PTKc_Fer PTKc_TrkA PTKc_Ror1 PTKc_FAK PTKc_Yes PTKc_Src PTKc_HER2 PTKc_EphR_A2 PTKc_Musk PTKc_Jak1_rpt2 PTKc_EphR_B PTKc_TrkC PTKc_EGFR PTKc_Tyk2_rpt2 PTKc_Syk PTKc_Hck PTKc_FGFR PTKc_Csk PTKc_TrkB PTKc_Axl_like PTK_HER3 PTKc_DDR1 PTKc_Zap-70 PTKc_EphR_A PTKc_Met_Ron PTKc_DDR_like PTKc_RET PTKc_DDR2 PTKc_PDGFR PTKc_Fes PTKc_Tie2 PTKc_FGFR4 PTKc_EphR_A10 PTKc_Tie1 PTKc_Aatyk1_Aatyk3 PTKc_FGFR1 PTKc_FGFR3 PTKc_Axl PTKc_IGF-1R PTKc_FGFR2 PTKc_Aatyk PTKc_Tie genomic_reference:SL2.40ch02 gene_region:38960023-38964200 transcript_region:SL2.40ch02:38960023..38964200- go_terms:GO:0004672,GO:0005515 functional_description:"RLK, Receptor like protein, putative resistance protein with an antifungal domain"	solyc02g070260.2.1	LSS(ph)PAAQS(ph)PSVSTK	0.941715	A	not assigned.unknown	35.2	35	nearly identical (2073) AT2G34680 | Symbols: AIR9 | AIR9; protein binding | chr2:14616947-14628300 REVERSEnearly identical (1010) loc_os07g05470 12007.m66708 protein AIR9, putative, expressed genomic_reference:SL2.40ch02 gene_region:34600500-34626149 transcript_region:SL2.40ch02:34600500..34626149+ go_terms:GO:0005515 functional_description:"Protein phosphatase 1 regulatory subunit 7 (AHRD V1 *--- C0S143_PARBP); contains Interpro domain(s) IPR001611 Leucine-rich repeat "
solyc02g086270.2.1	kinase	moderately similar to ( 456) AT5G38210 | Symbols: | serine/threonine protein kinase family protein | chr5:15261035-15265376 FORWARDmoderately similar to ( 205) NORK_MEDTR Nodulation receptor kinase precursor (EC 2.7.11.1) (Does not make infections protein 2) (Symbiosis receptor-like kinase) (MtSYMRK) - Medicago truncatula (Barrel medic)moderately similar to ( 464) loc_os01g04409 12001.m07075 protein OsWAK1 - OsWAK receptor-like cytoplasmic kinase (OsWAK-RLCK), expressed S_TKc S_TKc Pkinase Pkinase_Tyr PTKc TyrKc PTKc_Tec_like PTKc_Itk PTKc_Jak_rpt2 PTKc_Src_like PTKc_Btk_Bmx PTKc_Jak2_Jak3_rpt2 PTKc_Ack_like PTKc_Frk_like PTKc_Tec_Rlk SPS1 PTKc_Srm_Brk PTKc_Trk PTKc_Csk_like PTKc_Lck_Blk PTKc_Fyn_Yrk PTKc_Ror PTKc_Tyk2_rpt2 PTKc_Fes_like PTKc_Abl PTKc_TrkA PTKc_Src PTKc_Lyn PTKc_EphR PTKc_EGFR_like PTKc_Yes PTKc_TrkC PTKc_Csk PTKc_Syk_like PTKc_InsR_like PTKc_EphR_A2 PTKc_Fer PTKc_TrkB PTKc_Chk PTKc_Hck PTKc_EphR_B PTKc_Met_Ron PTKc_Jak1_rpt2 PTKc_IGF-1R PTKc_HER4 PTKc_PDGFR PTKc_Ror1 PTKc_DDR PTKc_FGFR PTKc_EphR_A PTKc_InsR PTKc_Fes PTKc_Axl_like PTKc_FAK PTKc_Aatyk PTKc_Zap-70 PTK_CCK4 PTKc_RET PTK_Ryk PTKc_Musk PTKc_FGFR4 PTKc_HER2 PTKc_Tie2 PTKc_DDR_like genomic_reference:SL2.40ch02 gene_region:43557735-43566755 transcript_region:SL2.40ch02:43557735..43566755- go_terms:GO:0006468 functional_description:"Receptor-like kinase (AHRD V1 *-*- A7VM25_MARPO); contains Interpro domain(s) IPR002290 Serine/threonine protein kinase "	solyc02g070260.2.1	LSS(ph)PAAQS(ph)PSVSTK	0.952553	A	not assigned.unknown	35.2	35	nearly identical (2073) AT2G34680 | Symbols: AIR9 | AIR9; protein binding | chr2:14616947-14628300 REVERSEnearly identical (1010) loc_os07g05470 12007.m66708 protein AIR9, putative, expressed genomic_reference:SL2.40ch02 gene_region:34600500-34626149 transcript_region:SL2.40ch02:34600500..34626149+ go_terms:GO:0005515 functional_description:"Protein phosphatase 1 regulatory subunit 7 (AHRD V1 *--- C0S143_PARBP); contains Interpro domain(s) IPR001611 Leucine-rich repeat "
solyc02g086670.2.1	kinase	highly similar to ( 725) AT5G14640 | Symbols: ATSK13, SK13 | SK13 (SHAGGY-LIKE KINASE 13); ATP binding / protein kinase/ protein serine/threonine kinase | chr5:4719350-4721772 REVERSEhighly similar to ( 713) MSK1_TOBAC Shaggy-related protein kinase NtK-1 (EC 2.7.11.1) - Nicotiana tabacum (Common tobacco)highly similar to ( 696) loc_os01g14860 12001.m43459 protein glycogen synthase kinase-3 homolog MsK-3, putative, expressed S_TKc S_TKc Pkinase SPS1 TyrKc Pkinase_Tyr PTKc PTKc_Jak_rpt2 PTKc_Jak2_Jak3_rpt2 PTKc_Syk_like genomic_reference:SL2.40ch02 gene_region:43898043-43905200 transcript_region:SL2.40ch02:43898043..43905200- go_terms:GO:0004696 functional_description:"Glycogen synthase kinase (AHRD V1 **** C7AE95_SOYBN); contains Interpro domain(s) IPR002290 Serine/threonine protein kinase "	solyc02g070260.2.1	LSS(ph)PAAQS(ph)PSVSTK	0.966751	A	not assigned.unknown	35.2	35	nearly identical (2073) AT2G34680 | Symbols: AIR9 | AIR9; protein binding | chr2:14616947-14628300 REVERSEnearly identical (1010) loc_os07g05470 12007.m66708 protein AIR9, putative, expressed genomic_reference:SL2.40ch02 gene_region:34600500-34626149 transcript_region:SL2.40ch02:34600500..34626149+ go_terms:GO:0005515 functional_description:"Protein phosphatase 1 regulatory subunit 7 (AHRD V1 *--- C0S143_PARBP); contains Interpro domain(s) IPR001611 Leucine-rich repeat "
solyc02g093100.2.1	kinase	highly similar to ( 639) AT5G67200 | Symbols: | leucine-rich repeat transmembrane protein kinase, putative | chr5:26813893-26816555 REVERSEweakly similar to ( 122) PSKR_DAUCA Phytosulfokine receptor precursor (EC 2.7.11.1) (Phytosulfokine LRR receptor kinase) - Daucus carota (Carrot)moderately similar to ( 349) loc_os04g55620 12004.m10453 protein receptor kinase, putative, expressed Pkinase S_TKc Pkinase_Tyr S_TKc PTKc TyrKc PTKc_Src_like PTKc_Src PTKc_Jak_rpt2 PTKc_Csk_like genomic_reference:SL2.40ch02 gene_region:48601105-48604496 transcript_region:SL2.40ch02:48601105..48604496+ go_terms:GO:0004674 functional_description:"Receptor like kinase, RLK"	solyc01g108920.2.1	NQGS(ph)PSDTCSESDHK	0.964994	B	not assigned.unknown	35.2	35	highly similar to ( 962) AT2G15900 | Symbols: | phox (PX) domain-containing protein | chr2:6927390-6932535 FORWARDhighly similar to ( 875) loc_os11g06040 12011.m04801 protein PX domain containing protein, expressedPX genomic_reference:SL2.40ch01 gene_region:87808978-87822932 transcript_region:SL2.40ch01:87808978..87822932+ go_terms:GO:0007154 functional_description:"Serine/threonine-protein kinase Sgk3 (AHRD V1 *--- SGK3_RAT); contains Interpro domain(s) IPR001683 Phox-like "
solyc02g093100.2.1	kinase	highly similar to ( 639) AT5G67200 | Symbols: | leucine-rich repeat transmembrane protein kinase, putative | chr5:26813893-26816555 REVERSEweakly similar to ( 122) PSKR_DAUCA Phytosulfokine receptor precursor (EC 2.7.11.1) (Phytosulfokine LRR receptor kinase) - Daucus carota (Carrot)moderately similar to ( 349) loc_os04g55620 12004.m10453 protein receptor kinase, putative, expressed Pkinase S_TKc Pkinase_Tyr S_TKc PTKc TyrKc PTKc_Src_like PTKc_Src PTKc_Jak_rpt2 PTKc_Csk_like genomic_reference:SL2.40ch02 gene_region:48601105-48604496 transcript_region:SL2.40ch02:48601105..48604496+ go_terms:GO:0004674 functional_description:"Receptor like kinase, RLK"	solyc02g070260.2.1	LSS(ph)PAAQS(ph)PSVSTK	0.989731	A	not assigned.unknown	35.2	35	nearly identical (2073) AT2G34680 | Symbols: AIR9 | AIR9; protein binding | chr2:14616947-14628300 REVERSEnearly identical (1010) loc_os07g05470 12007.m66708 protein AIR9, putative, expressed genomic_reference:SL2.40ch02 gene_region:34600500-34626149 transcript_region:SL2.40ch02:34600500..34626149+ go_terms:GO:0005515 functional_description:"Protein phosphatase 1 regulatory subunit 7 (AHRD V1 *--- C0S143_PARBP); contains Interpro domain(s) IPR001611 Leucine-rich repeat "
solyc02g093100.2.1	kinase	highly similar to ( 639) AT5G67200 | Symbols: | leucine-rich repeat transmembrane protein kinase, putative | chr5:26813893-26816555 REVERSEweakly similar to ( 122) PSKR_DAUCA Phytosulfokine receptor precursor (EC 2.7.11.1) (Phytosulfokine LRR receptor kinase) - Daucus carota (Carrot)moderately similar to ( 349) loc_os04g55620 12004.m10453 protein receptor kinase, putative, expressed Pkinase S_TKc Pkinase_Tyr S_TKc PTKc TyrKc PTKc_Src_like PTKc_Src PTKc_Jak_rpt2 PTKc_Csk_like genomic_reference:SL2.40ch02 gene_region:48601105-48604496 transcript_region:SL2.40ch02:48601105..48604496+ go_terms:GO:0004674 functional_description:"Receptor like kinase, RLK"	solyc10g077020.1.1	(ac)M(ox)EGVS(ph)PDQESVESGAK	0.816039	A	not assigned.unknown	35.2	35	highly similar to ( 760) AT2G40980 | Symbols: | LOCATED IN: plasma membrane; EXPRESSED IN: 22 plant structures; EXPRESSED DURING: 13 growth stages; CONTAINS InterPro DOMAIN/s: Protein kinase-like (InterPro:IPR011009); Has 152 Blast hits to 139 proteins in 56 species: Archae - 0; Bacteria - 74; Metazoa - 0; Fungi - 0; Plants - 60; Viruses - 0; Other Eukaryotes - 18 (source: NCBI BLink). | chr2:17102090-17104443 FORWARDhighly similar to ( 883) loc_os02g29890 12002.m08132 protein expressed protein evidence_code:10F0H1E1IEG genomic_reference:SL2.40ch10 gene_region:59263762-59269147 transcript_region:SL2.40ch10:59263762..59269147+ go_terms:GO:0006468 functional_description:"AT2G40980-like protein (Fragment) (AHRD V1 *-*- D6PPH2_9BRAS); contains Interpro domain(s) IPR011009 Protein kinase-like "
solyc03g005920.2.1	kinase	highly similar to ( 582) AT3G58760 | Symbols: | ankyrin protein kinase, putative | chr3:21728756-21731740 FORWARDweakly similar to ( 117) CIPK1_ORYSA CIPK-like protein 1 (EC 2.7.11.1) (OsCK1) - Oryza sativa (Rice)highly similar to ( 553) loc_os01g54480 12001.m150710 protein serine/threonine-protein kinase TNNI3K, putative, expressed Pkinase_Tyr TyrKc S_TKc PTKc Pkinase S_TKc PTKc_Csk_like PTKc_Tec_Rlk PTKc_Tec_like PTKc_EphR PTKc_Abl PTKc_Srm_Brk PTKc_Jak_rpt2 PTKc_Itk PTKc_Btk_Bmx PTKc_Src_like PTKc_InsR_like PTKc_Ror PTKc_Frk_like PTKc_Fes_like PTKc_Csk PTKc_Chk PTKc_Syk_like PTKc_EGFR_like PTKc_FGFR PTKc_Ack_like PTKc_FAK PTKc_DDR PTKc_ALK_LTK PTKc_PDGFR PTKc_Met_Ron PTKc_Ror1 PTKc_RET PTKc_Fer PTKc_Lyn PTKc_EphR_A PTK_CCK4 PTKc_Jak2_Jak3_rpt2 PTKc_Lck_Blk PTKc_Musk PTKc_Tie1 PTKc_EphR_B PTKc_FGFR3 PTKc_Tie PTKc_Tyro3 PTKc_FGFR1 PTKc_Src PTKc_Tie2 SPS1 PTKc_Fes PTKc_EphR_A2 PTKc_Trk PTKc_Fyn_Yrk PTKc_FGFR2 PTKc_FGFR4 PTKc_Ror2 PTKc_EphR_A10 PTKc_Yes PTKc_Axl_like PTKc_Syk PTKc_c-ros PTKc_Tyk2_rpt2 PTKc_Jak1_rpt2 PTKc_Hck PTKc_DDR1 PTK_HER3 PTKc_Axl PTKc_DDR_like PTK_Ryk ANK PTKc_HER4 PTKc_TrkB PTKc_IGF-1R PTKc_HER2 PTKc_Zap-70 PTKc_DDR2 PTKc_Aatyk1_Aatyk3 PTKc_TrkA PTKc_InsR PTKc_Aatyk PTKc_TrkC PTKc_EGFR PTK_Jak_rpt1 genomic_reference:SL2.40ch03 gene_region:619237-627172 transcript_region:SL2.40ch03:619237..627172- go_terms:GO:0004713 functional_description:"Protein-tyrosine kinase 6 (AHRD V1 *-** PTK6_MOUSE); contains Interpro domain(s) IPR016253 Integrin-linked protein kinase "	solyc02g070260.2.1	LSS(ph)PAAQS(ph)PSVSTK	0.925729	A	not assigned.unknown	35.2	35	nearly identical (2073) AT2G34680 | Symbols: AIR9 | AIR9; protein binding | chr2:14616947-14628300 REVERSEnearly identical (1010) loc_os07g05470 12007.m66708 protein AIR9, putative, expressed genomic_reference:SL2.40ch02 gene_region:34600500-34626149 transcript_region:SL2.40ch02:34600500..34626149+ go_terms:GO:0005515 functional_description:"Protein phosphatase 1 regulatory subunit 7 (AHRD V1 *--- C0S143_PARBP); contains Interpro domain(s) IPR001611 Leucine-rich repeat "
solyc03g005920.2.1	kinase	highly similar to ( 582) AT3G58760 | Symbols: | ankyrin protein kinase, putative | chr3:21728756-21731740 FORWARDweakly similar to ( 117) CIPK1_ORYSA CIPK-like protein 1 (EC 2.7.11.1) (OsCK1) - Oryza sativa (Rice)highly similar to ( 553) loc_os01g54480 12001.m150710 protein serine/threonine-protein kinase TNNI3K, putative, expressed Pkinase_Tyr TyrKc S_TKc PTKc Pkinase S_TKc PTKc_Csk_like PTKc_Tec_Rlk PTKc_Tec_like PTKc_EphR PTKc_Abl PTKc_Srm_Brk PTKc_Jak_rpt2 PTKc_Itk PTKc_Btk_Bmx PTKc_Src_like PTKc_InsR_like PTKc_Ror PTKc_Frk_like PTKc_Fes_like PTKc_Csk PTKc_Chk PTKc_Syk_like PTKc_EGFR_like PTKc_FGFR PTKc_Ack_like PTKc_FAK PTKc_DDR PTKc_ALK_LTK PTKc_PDGFR PTKc_Met_Ron PTKc_Ror1 PTKc_RET PTKc_Fer PTKc_Lyn PTKc_EphR_A PTK_CCK4 PTKc_Jak2_Jak3_rpt2 PTKc_Lck_Blk PTKc_Musk PTKc_Tie1 PTKc_EphR_B PTKc_FGFR3 PTKc_Tie PTKc_Tyro3 PTKc_FGFR1 PTKc_Src PTKc_Tie2 SPS1 PTKc_Fes PTKc_EphR_A2 PTKc_Trk PTKc_Fyn_Yrk PTKc_FGFR2 PTKc_FGFR4 PTKc_Ror2 PTKc_EphR_A10 PTKc_Yes PTKc_Axl_like PTKc_Syk PTKc_c-ros PTKc_Tyk2_rpt2 PTKc_Jak1_rpt2 PTKc_Hck PTKc_DDR1 PTK_HER3 PTKc_Axl PTKc_DDR_like PTK_Ryk ANK PTKc_HER4 PTKc_TrkB PTKc_IGF-1R PTKc_HER2 PTKc_Zap-70 PTKc_DDR2 PTKc_Aatyk1_Aatyk3 PTKc_TrkA PTKc_InsR PTKc_Aatyk PTKc_TrkC PTKc_EGFR PTK_Jak_rpt1 genomic_reference:SL2.40ch03 gene_region:619237-627172 transcript_region:SL2.40ch03:619237..627172- go_terms:GO:0004713 functional_description:"Protein-tyrosine kinase 6 (AHRD V1 *-** PTK6_MOUSE); contains Interpro domain(s) IPR016253 Integrin-linked protein kinase "	solyc10g077020.1.1	(ac)M(ox)EGVS(ph)PDQESVESGAK	0.965558	A	not assigned.unknown	35.2	35	highly similar to ( 760) AT2G40980 | Symbols: | LOCATED IN: plasma membrane; EXPRESSED IN: 22 plant structures; EXPRESSED DURING: 13 growth stages; CONTAINS InterPro DOMAIN/s: Protein kinase-like (InterPro:IPR011009); Has 152 Blast hits to 139 proteins in 56 species: Archae - 0; Bacteria - 74; Metazoa - 0; Fungi - 0; Plants - 60; Viruses - 0; Other Eukaryotes - 18 (source: NCBI BLink). | chr2:17102090-17104443 FORWARDhighly similar to ( 883) loc_os02g29890 12002.m08132 protein expressed protein evidence_code:10F0H1E1IEG genomic_reference:SL2.40ch10 gene_region:59263762-59269147 transcript_region:SL2.40ch10:59263762..59269147+ go_terms:GO:0006468 functional_description:"AT2G40980-like protein (Fragment) (AHRD V1 *-*- D6PPH2_9BRAS); contains Interpro domain(s) IPR011009 Protein kinase-like "
solyc03g097350.2.1	kinase	highly similar to ( 914) AT5G35980 | Symbols: YAK1 | protein kinase family protein | chr5:14128551-14134354 FORWARDweakly similar to ( 120) NTF4_TOBAC Mitogen-activated protein kinase homolog NTF4 (EC 2.7.11.24) (P45) - Nicotiana tabacum (Common tobacco)highly similar to ( 699) loc_os02g47410 12002.m100053 protein ATP binding protein, putative, expressed S_TKc S_TKc Pkinase SPS1 Pkinase_Tyr TyrKc PTKc genomic_reference:SL2.40ch03 gene_region:53098342-53117767 transcript_region:SL2.40ch03:53098342..53117767- go_terms:GO:0016301 functional_description:"Kinase family protein (AHRD V1 **** D7MHY5_ARALY); contains Interpro domain(s) IPR002290 Serine/threonine protein kinase "	solyc01g108920.2.1	NQGS(ph)PSDTCSESDHK	0.870673	B	not assigned.unknown	35.2	35	highly similar to ( 962) AT2G15900 | Symbols: | phox (PX) domain-containing protein | chr2:6927390-6932535 FORWARDhighly similar to ( 875) loc_os11g06040 12011.m04801 protein PX domain containing protein, expressedPX genomic_reference:SL2.40ch01 gene_region:87808978-87822932 transcript_region:SL2.40ch01:87808978..87822932+ go_terms:GO:0007154 functional_description:"Serine/threonine-protein kinase Sgk3 (AHRD V1 *--- SGK3_RAT); contains Interpro domain(s) IPR001683 Phox-like "
solyc03g097350.2.1	kinase	highly similar to ( 914) AT5G35980 | Symbols: YAK1 | protein kinase family protein | chr5:14128551-14134354 FORWARDweakly similar to ( 120) NTF4_TOBAC Mitogen-activated protein kinase homolog NTF4 (EC 2.7.11.24) (P45) - Nicotiana tabacum (Common tobacco)highly similar to ( 699) loc_os02g47410 12002.m100053 protein ATP binding protein, putative, expressed S_TKc S_TKc Pkinase SPS1 Pkinase_Tyr TyrKc PTKc genomic_reference:SL2.40ch03 gene_region:53098342-53117767 transcript_region:SL2.40ch03:53098342..53117767- go_terms:GO:0016301 functional_description:"Kinase family protein (AHRD V1 **** D7MHY5_ARALY); contains Interpro domain(s) IPR002290 Serine/threonine protein kinase "	solyc02g070260.2.1	LSS(ph)PAAQS(ph)PSVSTK	0.995186	A	not assigned.unknown	35.2	35	nearly identical (2073) AT2G34680 | Symbols: AIR9 | AIR9; protein binding | chr2:14616947-14628300 REVERSEnearly identical (1010) loc_os07g05470 12007.m66708 protein AIR9, putative, expressed genomic_reference:SL2.40ch02 gene_region:34600500-34626149 transcript_region:SL2.40ch02:34600500..34626149+ go_terms:GO:0005515 functional_description:"Protein phosphatase 1 regulatory subunit 7 (AHRD V1 *--- C0S143_PARBP); contains Interpro domain(s) IPR001611 Leucine-rich repeat "
solyc03g097350.2.1	kinase	highly similar to ( 914) AT5G35980 | Symbols: YAK1 | protein kinase family protein | chr5:14128551-14134354 FORWARDweakly similar to ( 120) NTF4_TOBAC Mitogen-activated protein kinase homolog NTF4 (EC 2.7.11.24) (P45) - Nicotiana tabacum (Common tobacco)highly similar to ( 699) loc_os02g47410 12002.m100053 protein ATP binding protein, putative, expressed S_TKc S_TKc Pkinase SPS1 Pkinase_Tyr TyrKc PTKc genomic_reference:SL2.40ch03 gene_region:53098342-53117767 transcript_region:SL2.40ch03:53098342..53117767- go_terms:GO:0016301 functional_description:"Kinase family protein (AHRD V1 **** D7MHY5_ARALY); contains Interpro domain(s) IPR002290 Serine/threonine protein kinase "	solyc10g077020.1.1	(ac)M(ox)EGVS(ph)PDQESVESGAK	0.855816	A	not assigned.unknown	35.2	35	highly similar to ( 760) AT2G40980 | Symbols: | LOCATED IN: plasma membrane; EXPRESSED IN: 22 plant structures; EXPRESSED DURING: 13 growth stages; CONTAINS InterPro DOMAIN/s: Protein kinase-like (InterPro:IPR011009); Has 152 Blast hits to 139 proteins in 56 species: Archae - 0; Bacteria - 74; Metazoa - 0; Fungi - 0; Plants - 60; Viruses - 0; Other Eukaryotes - 18 (source: NCBI BLink). | chr2:17102090-17104443 FORWARDhighly similar to ( 883) loc_os02g29890 12002.m08132 protein expressed protein evidence_code:10F0H1E1IEG genomic_reference:SL2.40ch10 gene_region:59263762-59269147 transcript_region:SL2.40ch10:59263762..59269147+ go_terms:GO:0006468 functional_description:"AT2G40980-like protein (Fragment) (AHRD V1 *-*- D6PPH2_9BRAS); contains Interpro domain(s) IPR011009 Protein kinase-like "
solyc04g009800.2.1	kinase	highly similar to ( 863) AT5G04870 | Symbols: CPK1, ATCPK1 | CPK1 (CALCIUM DEPENDENT PROTEIN KINASE 1); calmodulin-dependent protein kinase/ kinase | chr5:1417015-1419877 REVERSEhighly similar to ( 704) CDPK_SOYBN Calcium-dependent protein kinase SK5 (EC 2.7.11.1) (CDPK) - Glycine max (Soybean)highly similar to ( 865) loc_os03g57450 12003.m10663 protein calcium-dependent protein kinase, isoform AK1, putative, expressed S_TKc S_TKc Pkinase SPS1 TyrKc Pkinase_Tyr PTKc FRQ1 genomic_reference:SL2.40ch04 gene_region:3108503-3114299 transcript_region:SL2.40ch04:3108503..3114299- go_terms:GO:0004683 functional_description:"Calcium-dependent protein kinase 2 (AHRD V1 **** Q93YF4_TOBAC); contains Interpro domain(s) IPR002290 Serine/threonine protein kinase "	solyc01g108920.2.1	NQGS(ph)PSDTCSESDHK	0.890434	B	not assigned.unknown	35.2	35	highly similar to ( 962) AT2G15900 | Symbols: | phox (PX) domain-containing protein | chr2:6927390-6932535 FORWARDhighly similar to ( 875) loc_os11g06040 12011.m04801 protein PX domain containing protein, expressedPX genomic_reference:SL2.40ch01 gene_region:87808978-87822932 transcript_region:SL2.40ch01:87808978..87822932+ go_terms:GO:0007154 functional_description:"Serine/threonine-protein kinase Sgk3 (AHRD V1 *--- SGK3_RAT); contains Interpro domain(s) IPR001683 Phox-like "
solyc04g015130.2.1	kinase	highly similar to ( 785) AT5G47750 | Symbols: D6PKL2, PK5 | D6PKL2 (D6 PROTEIN KINASE LIKE 2); kinase | chr5:19339947-19341864 REVERSEhighly similar to ( 682) G11A_ORYSA Protein kinase G11A (EC 2.7.11.1) - Oryza sativa (Rice)highly similar to ( 755) loc_os08g38320 12008.m080198 protein protein kinase G11A, putative, expressed S_TKc S_TKc Pkinase Pkinase_Tyr TyrKc SPS1 PTKc genomic_reference:SL2.40ch04 gene_region:5292846-5295967 transcript_region:SL2.40ch04:5292846..5295967- go_terms:GO:0004711 functional_description:"Ribosomal protein S6 kinase alpha-3 (AHRD V1 *-** KS6A3_HUMAN); contains Interpro domain(s) IPR002290 Serine/threonine protein kinase "	solyc10g077020.1.1	(ac)M(ox)EGVS(ph)PDQESVESGAK	0.905233	A	not assigned.unknown	35.2	35	highly similar to ( 760) AT2G40980 | Symbols: | LOCATED IN: plasma membrane; EXPRESSED IN: 22 plant structures; EXPRESSED DURING: 13 growth stages; CONTAINS InterPro DOMAIN/s: Protein kinase-like (InterPro:IPR011009); Has 152 Blast hits to 139 proteins in 56 species: Archae - 0; Bacteria - 74; Metazoa - 0; Fungi - 0; Plants - 60; Viruses - 0; Other Eukaryotes - 18 (source: NCBI BLink). | chr2:17102090-17104443 FORWARDhighly similar to ( 883) loc_os02g29890 12002.m08132 protein expressed protein evidence_code:10F0H1E1IEG genomic_reference:SL2.40ch10 gene_region:59263762-59269147 transcript_region:SL2.40ch10:59263762..59269147+ go_terms:GO:0006468 functional_description:"AT2G40980-like protein (Fragment) (AHRD V1 *-*- D6PPH2_9BRAS); contains Interpro domain(s) IPR011009 Protein kinase-like "
solyc04g076810.2.1	kinase	highly similar to ( 751) AT4G24400 | Symbols: CIPK8, PKS11 | CIPK8 (CBL-INTERACTING PROTEIN KINASE 8); kinase/ protein kinase | chr4:12617379-12620443 FORWARDmoderately similar to ( 491) CIPK1_ORYSA CIPK-like protein 1 (EC 2.7.11.1) (OsCK1) - Oryza sativa (Rice)highly similar to ( 713) loc_os01g35184 12001.m150616 protein CBL-interacting serine/threonine-protein kinase 24, putative, expressed S_TKc S_TKc Pkinase SPS1 Pkinase_Tyr TyrKc PTKc PTKc_Jak_rpt2 PTKc_Csk_like PTKc_Srm_Brk PTKc_Abl PTKc_Ack_like PTKc_Fes_like PTKc_Chk PTKc_Tyk2_rpt2 PTKc_FAK PTKc_Syk_like PTKc_Fer PTKc_Fes PTKc_EphR PTKc_EGFR_like PTKc_Jak1_rpt2 PTKc_Src_like PTKc_InsR_like PTKc_Jak2_Jak3_rpt2 PTKc_Lyn PTKc_Btk_Bmx genomic_reference:SL2.40ch04 gene_region:59273482-59279274 transcript_region:SL2.40ch04:59273482..59279274- go_terms:GO:0004679 functional_description:"CBL-interacting protein kinase 17 (AHRD V1 **** C4P7W6_VITVI); contains Interpro domain(s) IPR002290 Serine/threonine protein kinase "	solyc01g108920.2.1	NQGS(ph)PSDTCSESDHK	0.995307	B	not assigned.unknown	35.2	35	highly similar to ( 962) AT2G15900 | Symbols: | phox (PX) domain-containing protein | chr2:6927390-6932535 FORWARDhighly similar to ( 875) loc_os11g06040 12011.m04801 protein PX domain containing protein, expressedPX genomic_reference:SL2.40ch01 gene_region:87808978-87822932 transcript_region:SL2.40ch01:87808978..87822932+ go_terms:GO:0007154 functional_description:"Serine/threonine-protein kinase Sgk3 (AHRD V1 *--- SGK3_RAT); contains Interpro domain(s) IPR001683 Phox-like "
solyc04g076810.2.1	kinase	highly similar to ( 751) AT4G24400 | Symbols: CIPK8, PKS11 | CIPK8 (CBL-INTERACTING PROTEIN KINASE 8); kinase/ protein kinase | chr4:12617379-12620443 FORWARDmoderately similar to ( 491) CIPK1_ORYSA CIPK-like protein 1 (EC 2.7.11.1) (OsCK1) - Oryza sativa (Rice)highly similar to ( 713) loc_os01g35184 12001.m150616 protein CBL-interacting serine/threonine-protein kinase 24, putative, expressed S_TKc S_TKc Pkinase SPS1 Pkinase_Tyr TyrKc PTKc PTKc_Jak_rpt2 PTKc_Csk_like PTKc_Srm_Brk PTKc_Abl PTKc_Ack_like PTKc_Fes_like PTKc_Chk PTKc_Tyk2_rpt2 PTKc_FAK PTKc_Syk_like PTKc_Fer PTKc_Fes PTKc_EphR PTKc_EGFR_like PTKc_Jak1_rpt2 PTKc_Src_like PTKc_InsR_like PTKc_Jak2_Jak3_rpt2 PTKc_Lyn PTKc_Btk_Bmx genomic_reference:SL2.40ch04 gene_region:59273482-59279274 transcript_region:SL2.40ch04:59273482..59279274- go_terms:GO:0004679 functional_description:"CBL-interacting protein kinase 17 (AHRD V1 **** C4P7W6_VITVI); contains Interpro domain(s) IPR002290 Serine/threonine protein kinase "	solyc10g077020.1.1	(ac)M(ox)EGVS(ph)PDQESVESGAK	0.966603	A	not assigned.unknown	35.2	35	highly similar to ( 760) AT2G40980 | Symbols: | LOCATED IN: plasma membrane; EXPRESSED IN: 22 plant structures; EXPRESSED DURING: 13 growth stages; CONTAINS InterPro DOMAIN/s: Protein kinase-like (InterPro:IPR011009); Has 152 Blast hits to 139 proteins in 56 species: Archae - 0; Bacteria - 74; Metazoa - 0; Fungi - 0; Plants - 60; Viruses - 0; Other Eukaryotes - 18 (source: NCBI BLink). | chr2:17102090-17104443 FORWARDhighly similar to ( 883) loc_os02g29890 12002.m08132 protein expressed protein evidence_code:10F0H1E1IEG genomic_reference:SL2.40ch10 gene_region:59263762-59269147 transcript_region:SL2.40ch10:59263762..59269147+ go_terms:GO:0006468 functional_description:"AT2G40980-like protein (Fragment) (AHRD V1 *-*- D6PPH2_9BRAS); contains Interpro domain(s) IPR011009 Protein kinase-like "
solyc05g014760.2.1	kinase	highly similar to ( 720) AT1G67580 | Symbols: | protein kinase family protein | chr1:25327727-25330965 REVERSEmoderately similar to ( 290) CDC2_MAIZE Cell division control protein 2 homolog (EC 2.7.11.22) (EC 2.7.11.23) (p34cdc2) - Zea mays (Maize)highly similar to ( 638) loc_os04g41100 12004.m35354 protein PITSLRE serine/threonine-protein kinase CDC2L1, putative, expressed S_TKc S_TKc Pkinase SPS1 Pkinase_Tyr TyrKc PTKc PTKc_Jak_rpt2 PTKc_Ack_like PTKc_EphR PTKc_Jak1_rpt2 PTKc_Syk_like PTKc_Srm_Brk PTKc_Jak2_Jak3_rpt2 PTKc_Tyk2_rpt2 PTKc_DDR PTKc_Itk PTKc_Trk PTKc_Tec_like genomic_reference:SL2.40ch05 gene_region:8917405-8920972 transcript_region:SL2.40ch05:8917405..8920972+ go_terms:GO:0006468 functional_description:"Cell division protein kinase 10 (AHRD V1 *-*- D3TRH8_GLOMM); contains Interpro domain(s) IPR002290 Serine/threonine protein kinase "	solyc01g108920.2.1	NQGS(ph)PSDTCSESDHK	0.829245	B	not assigned.unknown	35.2	35	highly similar to ( 962) AT2G15900 | Symbols: | phox (PX) domain-containing protein | chr2:6927390-6932535 FORWARDhighly similar to ( 875) loc_os11g06040 12011.m04801 protein PX domain containing protein, expressedPX genomic_reference:SL2.40ch01 gene_region:87808978-87822932 transcript_region:SL2.40ch01:87808978..87822932+ go_terms:GO:0007154 functional_description:"Serine/threonine-protein kinase Sgk3 (AHRD V1 *--- SGK3_RAT); contains Interpro domain(s) IPR001683 Phox-like "
solyc05g055070.2.1	kinase	highly similar to ( 837) AT3G04580 | Symbols: EIN4 | EIN4 (ETHYLENE INSENSITIVE 4); ethylene binding / glycogen synthase kinase 3/ protein histidine kinase/ receptor | chr3:1235576-1237965 REVERSEmoderately similar to ( 467) ETR1_MALDO Ethylene receptor (EC 2.7.13.3) - Malus domestica (Apple) (Malus sylvestris)highly similar to ( 667) loc_os04g08740 12004.m35115 protein ethylene receptor, putative, expressed PRK11091 PRK11107 PRK09959 PRK11466 CheY REC genomic_reference:SL2.40ch05 gene_region:64005873-64009896 transcript_region:SL2.40ch05:64005873..64009896- go_terms:GO:0004872,GO:0051740,GO:0004696 functional_description:"Ethylene receptor (AHRD V1 **** C0ILN8_COFCA); contains Interpro domain(s) IPR014525 Signal transduction histidine kinase, hybrid-type, ethylene sensor "	solyc01g108920.2.1	NQGS(ph)PSDTCSESDHK	0.96784	B	not assigned.unknown	35.2	35	highly similar to ( 962) AT2G15900 | Symbols: | phox (PX) domain-containing protein | chr2:6927390-6932535 FORWARDhighly similar to ( 875) loc_os11g06040 12011.m04801 protein PX domain containing protein, expressedPX genomic_reference:SL2.40ch01 gene_region:87808978-87822932 transcript_region:SL2.40ch01:87808978..87822932+ go_terms:GO:0007154 functional_description:"Serine/threonine-protein kinase Sgk3 (AHRD V1 *--- SGK3_RAT); contains Interpro domain(s) IPR001683 Phox-like "
solyc05g055070.2.1	kinase	highly similar to ( 837) AT3G04580 | Symbols: EIN4 | EIN4 (ETHYLENE INSENSITIVE 4); ethylene binding / glycogen synthase kinase 3/ protein histidine kinase/ receptor | chr3:1235576-1237965 REVERSEmoderately similar to ( 467) ETR1_MALDO Ethylene receptor (EC 2.7.13.3) - Malus domestica (Apple) (Malus sylvestris)highly similar to ( 667) loc_os04g08740 12004.m35115 protein ethylene receptor, putative, expressed PRK11091 PRK11107 PRK09959 PRK11466 CheY REC genomic_reference:SL2.40ch05 gene_region:64005873-64009896 transcript_region:SL2.40ch05:64005873..64009896- go_terms:GO:0004872,GO:0051740,GO:0004696 functional_description:"Ethylene receptor (AHRD V1 **** C0ILN8_COFCA); contains Interpro domain(s) IPR014525 Signal transduction histidine kinase, hybrid-type, ethylene sensor "	solyc02g070260.2.1	LSS(ph)PAAQS(ph)PSVSTK	0.976329	A	not assigned.unknown	35.2	35	nearly identical (2073) AT2G34680 | Symbols: AIR9 | AIR9; protein binding | chr2:14616947-14628300 REVERSEnearly identical (1010) loc_os07g05470 12007.m66708 protein AIR9, putative, expressed genomic_reference:SL2.40ch02 gene_region:34600500-34626149 transcript_region:SL2.40ch02:34600500..34626149+ go_terms:GO:0005515 functional_description:"Protein phosphatase 1 regulatory subunit 7 (AHRD V1 *--- C0S143_PARBP); contains Interpro domain(s) IPR001611 Leucine-rich repeat "
solyc06g076100.2.1	phosphatase	highly similar to ( 845) AT1G07630 | Symbols: PLL5 | PLL5; catalytic/ protein serine/threonine phosphatase | chr1:2349189-2351437 FORWARDmoderately similar to ( 414) loc_os03g60650 12003.m10954 protein catalytic/ protein phosphatase type 2C, putative, expressed PP2Cc PP2Cc PP2C genomic_reference:SL2.40ch06 gene_region:43634420-43637639 transcript_region:SL2.40ch06:43634420..43637639- go_terms:GO:0003824 functional_description:"Protein phosphatase 2C containing protein (AHRD V1 *-*- B6T998_MAIZE); contains Interpro domain(s) IPR015655 Protein phosphatase 2C "	solyc01g108920.2.1	NQGS(ph)PSDTCSESDHK	0.868779	B	not assigned.unknown	35.2	35	highly similar to ( 962) AT2G15900 | Symbols: | phox (PX) domain-containing protein | chr2:6927390-6932535 FORWARDhighly similar to ( 875) loc_os11g06040 12011.m04801 protein PX domain containing protein, expressedPX genomic_reference:SL2.40ch01 gene_region:87808978-87822932 transcript_region:SL2.40ch01:87808978..87822932+ go_terms:GO:0007154 functional_description:"Serine/threonine-protein kinase Sgk3 (AHRD V1 *--- SGK3_RAT); contains Interpro domain(s) IPR001683 Phox-like "
solyc06g076100.2.1	phosphatase	highly similar to ( 845) AT1G07630 | Symbols: PLL5 | PLL5; catalytic/ protein serine/threonine phosphatase | chr1:2349189-2351437 FORWARDmoderately similar to ( 414) loc_os03g60650 12003.m10954 protein catalytic/ protein phosphatase type 2C, putative, expressed PP2Cc PP2Cc PP2C genomic_reference:SL2.40ch06 gene_region:43634420-43637639 transcript_region:SL2.40ch06:43634420..43637639- go_terms:GO:0003824 functional_description:"Protein phosphatase 2C containing protein (AHRD V1 *-*- B6T998_MAIZE); contains Interpro domain(s) IPR015655 Protein phosphatase 2C "	solyc02g070260.2.1	LSS(ph)PAAQS(ph)PSVSTK	0.956765	A	not assigned.unknown	35.2	35	nearly identical (2073) AT2G34680 | Symbols: AIR9 | AIR9; protein binding | chr2:14616947-14628300 REVERSEnearly identical (1010) loc_os07g05470 12007.m66708 protein AIR9, putative, expressed genomic_reference:SL2.40ch02 gene_region:34600500-34626149 transcript_region:SL2.40ch02:34600500..34626149+ go_terms:GO:0005515 functional_description:"Protein phosphatase 1 regulatory subunit 7 (AHRD V1 *--- C0S143_PARBP); contains Interpro domain(s) IPR001611 Leucine-rich repeat "
solyc06g076100.2.1	phosphatase	highly similar to ( 845) AT1G07630 | Symbols: PLL5 | PLL5; catalytic/ protein serine/threonine phosphatase | chr1:2349189-2351437 FORWARDmoderately similar to ( 414) loc_os03g60650 12003.m10954 protein catalytic/ protein phosphatase type 2C, putative, expressed PP2Cc PP2Cc PP2C genomic_reference:SL2.40ch06 gene_region:43634420-43637639 transcript_region:SL2.40ch06:43634420..43637639- go_terms:GO:0003824 functional_description:"Protein phosphatase 2C containing protein (AHRD V1 *-*- B6T998_MAIZE); contains Interpro domain(s) IPR015655 Protein phosphatase 2C "	solyc10g077020.1.1	(ac)M(ox)EGVS(ph)PDQESVESGAK	0.983452	A	not assigned.unknown	35.2	35	highly similar to ( 760) AT2G40980 | Symbols: | LOCATED IN: plasma membrane; EXPRESSED IN: 22 plant structures; EXPRESSED DURING: 13 growth stages; CONTAINS InterPro DOMAIN/s: Protein kinase-like (InterPro:IPR011009); Has 152 Blast hits to 139 proteins in 56 species: Archae - 0; Bacteria - 74; Metazoa - 0; Fungi - 0; Plants - 60; Viruses - 0; Other Eukaryotes - 18 (source: NCBI BLink). | chr2:17102090-17104443 FORWARDhighly similar to ( 883) loc_os02g29890 12002.m08132 protein expressed protein evidence_code:10F0H1E1IEG genomic_reference:SL2.40ch10 gene_region:59263762-59269147 transcript_region:SL2.40ch10:59263762..59269147+ go_terms:GO:0006468 functional_description:"AT2G40980-like protein (Fragment) (AHRD V1 *-*- D6PPH2_9BRAS); contains Interpro domain(s) IPR011009 Protein kinase-like "
solyc07g053760.2.1	phosphatase	moderately similar to ( 371) AT4G28400 | Symbols: | protein phosphatase 2C, putative / PP2C, putative | chr4:14048499-14050118 FORWARDmoderately similar to ( 357) loc_os07g32380 12007.m07503 protein protein phosphatase 2C isoform epsilon, putative, expressed PP2Cc PP2Cc PP2C PTC1 genomic_reference:SL2.40ch07 gene_region:59516057-59518480 transcript_region:SL2.40ch07:59516057..59518480- go_terms:GO:0004722 functional_description:"Serine/threonine phosphatase family protein (AHRD V1 **** C1E0J1_9CHLO); contains Interpro domain(s) IPR015655 Protein phosphatase 2C "	solyc10g077020.1.1	(ac)M(ox)EGVS(ph)PDQESVESGAK	0.897407	A	not assigned.unknown	35.2	35	highly similar to ( 760) AT2G40980 | Symbols: | LOCATED IN: plasma membrane; EXPRESSED IN: 22 plant structures; EXPRESSED DURING: 13 growth stages; CONTAINS InterPro DOMAIN/s: Protein kinase-like (InterPro:IPR011009); Has 152 Blast hits to 139 proteins in 56 species: Archae - 0; Bacteria - 74; Metazoa - 0; Fungi - 0; Plants - 60; Viruses - 0; Other Eukaryotes - 18 (source: NCBI BLink). | chr2:17102090-17104443 FORWARDhighly similar to ( 883) loc_os02g29890 12002.m08132 protein expressed protein evidence_code:10F0H1E1IEG genomic_reference:SL2.40ch10 gene_region:59263762-59269147 transcript_region:SL2.40ch10:59263762..59269147+ go_terms:GO:0006468 functional_description:"AT2G40980-like protein (Fragment) (AHRD V1 *-*- D6PPH2_9BRAS); contains Interpro domain(s) IPR011009 Protein kinase-like "
solyc07g063130.2.1	kinase	highly similar to ( 924) AT1G53050 | Symbols: | protein kinase family protein | chr1:19772574-19775531 FORWARDmoderately similar to ( 220) CDC2A_ANTMA Cell division control protein 2 homolog A (EC 2.7.11.22) (EC 2.7.11.23) - Antirrhinum majus (Garden snapdragon)highly similar to ( 782) loc_os01g10430 12001.m42914 protein transposon protein, putative, unclassified, expressed S_TKc S_TKc Pkinase SPS1 Pkinase_Tyr PTKc TyrKc PTKc_Jak_rpt2 PTKc_Src_like PTKc_Fes_like PTKc_EphR PTKc_Tyk2_rpt2 PTKc_Jak2_Jak3_rpt2 PTKc_EphR_B PTKc_Jak1_rpt2 PTKc_Tec_like PTKc_Srm_Brk PTKc_Trk PTKc_Lck_Blk PTKc_Itk PTKc_EphR_A PTKc_Frk_like PTKc_Csk_like PTKc_Abl PTKc_Fyn_Yrk genomic_reference:SL2.40ch07 gene_region:62922350-62930717 transcript_region:SL2.40ch07:62922350..62930717- go_terms:GO:0006468 functional_description:"Cell division protein kinase 10 (AHRD V1 *-*- D3TRH8_GLOMM); contains Interpro domain(s) IPR002290 Serine/threonine protein kinase "	solyc02g070260.2.1	LSS(ph)PAAQS(ph)PSVSTK	0.999503	A	not assigned.unknown	35.2	35	nearly identical (2073) AT2G34680 | Symbols: AIR9 | AIR9; protein binding | chr2:14616947-14628300 REVERSEnearly identical (1010) loc_os07g05470 12007.m66708 protein AIR9, putative, expressed genomic_reference:SL2.40ch02 gene_region:34600500-34626149 transcript_region:SL2.40ch02:34600500..34626149+ go_terms:GO:0005515 functional_description:"Protein phosphatase 1 regulatory subunit 7 (AHRD V1 *--- C0S143_PARBP); contains Interpro domain(s) IPR001611 Leucine-rich repeat "
solyc07g063130.2.1	kinase	highly similar to ( 924) AT1G53050 | Symbols: | protein kinase family protein | chr1:19772574-19775531 FORWARDmoderately similar to ( 220) CDC2A_ANTMA Cell division control protein 2 homolog A (EC 2.7.11.22) (EC 2.7.11.23) - Antirrhinum majus (Garden snapdragon)highly similar to ( 782) loc_os01g10430 12001.m42914 protein transposon protein, putative, unclassified, expressed S_TKc S_TKc Pkinase SPS1 Pkinase_Tyr PTKc TyrKc PTKc_Jak_rpt2 PTKc_Src_like PTKc_Fes_like PTKc_EphR PTKc_Tyk2_rpt2 PTKc_Jak2_Jak3_rpt2 PTKc_EphR_B PTKc_Jak1_rpt2 PTKc_Tec_like PTKc_Srm_Brk PTKc_Trk PTKc_Lck_Blk PTKc_Itk PTKc_EphR_A PTKc_Frk_like PTKc_Csk_like PTKc_Abl PTKc_Fyn_Yrk genomic_reference:SL2.40ch07 gene_region:62922350-62930717 transcript_region:SL2.40ch07:62922350..62930717- go_terms:GO:0006468 functional_description:"Cell division protein kinase 10 (AHRD V1 *-*- D3TRH8_GLOMM); contains Interpro domain(s) IPR002290 Serine/threonine protein kinase "	solyc10g077020.1.1	(ac)M(ox)EGVS(ph)PDQESVESGAK	0.823324	A	not assigned.unknown	35.2	35	highly similar to ( 760) AT2G40980 | Symbols: | LOCATED IN: plasma membrane; EXPRESSED IN: 22 plant structures; EXPRESSED DURING: 13 growth stages; CONTAINS InterPro DOMAIN/s: Protein kinase-like (InterPro:IPR011009); Has 152 Blast hits to 139 proteins in 56 species: Archae - 0; Bacteria - 74; Metazoa - 0; Fungi - 0; Plants - 60; Viruses - 0; Other Eukaryotes - 18 (source: NCBI BLink). | chr2:17102090-17104443 FORWARDhighly similar to ( 883) loc_os02g29890 12002.m08132 protein expressed protein evidence_code:10F0H1E1IEG genomic_reference:SL2.40ch10 gene_region:59263762-59269147 transcript_region:SL2.40ch10:59263762..59269147+ go_terms:GO:0006468 functional_description:"AT2G40980-like protein (Fragment) (AHRD V1 *-*- D6PPH2_9BRAS); contains Interpro domain(s) IPR011009 Protein kinase-like "
solyc07g063820.2.1	kinase	highly similar to ( 827) AT4G27290 | Symbols: | ATP binding / protein kinase/ protein serine/threonine kinase/ protein tyrosine kinase/ sugar binding | chr4:13666281-13669202 FORWARDmoderately similar to ( 350) SLSG3_BRAOL S-locus-specific glycoprotein S13 precursor (SLSG-13) (Fragment) - Brassica oleracea (Wild cabbage)highly similar to ( 744) loc_os03g35600 12003.m08696 protein serine/threonine-protein kinase receptor precursor, putative, expressed TyrKc Pkinase_Tyr PTKc S_TKc S_TKc Pkinase S_locus_glycop PTKc_Jak_rpt2 PTKc_Src_like PTKc_Srm_Brk PTKc_Syk_like PTKc_Trk PTKc_InsR_like PTKc_ALK_LTK PTKc_Csk_like PTKc_EGFR_like PTKc_Ror PTKc_Frk_like PTKc_Lck_Blk PTKc_EphR SPS1 PTKc_RET B_lectin PTKc_Fes_like PTK_CCK4 B_lectin PTKc_c-ros PTKc_Axl_like PTKc_Lyn PTKc_DDR B_lectin PTKc_FGFR PTKc_Tec_like PTKc_Ack_like PTKc_Fyn_Yrk PTKc_Itk PTKc_Src PTKc_TrkA PTKc_EphR_A2 PTKc_IGF-1R PTKc_Abl PTKc_TrkB PTKc_DDR_like PTKc_Jak2_Jak3_rpt2 PTKc_Tyk2_rpt2 PTKc_Yes PTKc_Ror2 PTKc_Chk PTKc_Ror1 PTKc_Musk PTKc_Hck PTKc_DDR2 PTKc_PDGFR PTKc_EphR_A PAN_2 PTKc_InsR PTKc_Btk_Bmx PAN_AP_plant PTKc_Tec_Rlk PTKc_EphR_B PTKc_Axl PTKc_HER4 PTKc_DDR1 PTKc_TrkC PTKc_FGFR4 PTKc_Csk PTKc_Fer PTKc_FGFR2 PTKc_EGFR PTK_HER3 PTKc_Tie2 PTKc_Met_Ron PTK_Ryk PTKc_Tyro3 PTKc_Tie1 PTKc_Syk PTKc_FGFR1 PTKc_Tie PTKc_FGFR3 PTKc_Fes PTKc_EphR_A10 genomic_reference:SL2.40ch07 gene_region:63374423-63378124 transcript_region:SL2.40ch07:63374423..63378124- go_terms:GO:0019199,GO:0004674 functional_description:"Serine/threonine-protein kinase receptor (AHRD V1 **** B6U2B7_MAIZE); contains Interpro domain(s) IPR002290 Serine/threonine protein kinase "	solyc01g108920.2.1	NQGS(ph)PSDTCSESDHK	0.818906	B	not assigned.unknown	35.2	35	highly similar to ( 962) AT2G15900 | Symbols: | phox (PX) domain-containing protein | chr2:6927390-6932535 FORWARDhighly similar to ( 875) loc_os11g06040 12011.m04801 protein PX domain containing protein, expressedPX genomic_reference:SL2.40ch01 gene_region:87808978-87822932 transcript_region:SL2.40ch01:87808978..87822932+ go_terms:GO:0007154 functional_description:"Serine/threonine-protein kinase Sgk3 (AHRD V1 *--- SGK3_RAT); contains Interpro domain(s) IPR001683 Phox-like "
solyc08g007000.2.1	phosphatase	highly similar to ( 721) AT2G35350 | Symbols: PLL1 | PLL1 (POLTERGEIST LIKE 1); catalytic/ protein serine/threonine phosphatase | chr2:14881360-14884116 REVERSEmoderately similar to ( 378) loc_os02g46490 12002.m09686 protein protein phosphatase 2C containing protein, expressed PP2Cc PP2Cc PP2C genomic_reference:SL2.40ch08 gene_region:1576129-1582322 transcript_region:SL2.40ch08:1576129..1582322+ go_terms:GO:0004722,GO:0005543 functional_description:"Protein phosphatase 2C containing protein (AHRD V1 *-** B6T998_MAIZE); contains Interpro domain(s) IPR015655 Protein phosphatase 2C "	solyc02g070260.2.1	LSS(ph)PAAQS(ph)PSVSTK	0.950182	A	not assigned.unknown	35.2	35	nearly identical (2073) AT2G34680 | Symbols: AIR9 | AIR9; protein binding | chr2:14616947-14628300 REVERSEnearly identical (1010) loc_os07g05470 12007.m66708 protein AIR9, putative, expressed genomic_reference:SL2.40ch02 gene_region:34600500-34626149 transcript_region:SL2.40ch02:34600500..34626149+ go_terms:GO:0005515 functional_description:"Protein phosphatase 1 regulatory subunit 7 (AHRD V1 *--- C0S143_PARBP); contains Interpro domain(s) IPR001611 Leucine-rich repeat "
solyc08g014420.2.1	kinase	highly similar to ( 684) AT2G43790 | Symbols: ATMPK6, MPK6, MAPK6 | ATMPK6 (ARABIDOPSIS THALIANA MAP KINASE 6); MAP kinase/ kinase | chr2:18138477-18140693 FORWARDhighly similar to ( 781) NTF4_TOBAC Mitogen-activated protein kinase homolog NTF4 (EC 2.7.11.24) (P45) - Nicotiana tabacum (Common tobacco)highly similar to ( 686) loc_os06g06090 12006.m05335 protein OsMPK6 - putative MAPK based on amino acid sequence homology, expressed S_TKc S_TKc Pkinase SPS1 TyrKc Pkinase_Tyr PTKc PTKc_Srm_Brk PTKc_Jak_rpt2 PTKc_EphR PTKc_Trk genomic_reference:SL2.40ch08 gene_region:4354487-4377242 transcript_region:SL2.40ch08:4354487..4377242+ go_terms:GO:0008339 functional_description:"Mitogen-activated protein kinase 2 (AHRD V1 **** Q84MI5_SOLLC); contains Interpro domain(s) IPR008351 JNK MAP kinase "	solyc10g077020.1.1	(ac)M(ox)EGVS(ph)PDQESVESGAK	0.978885	A	not assigned.unknown	35.2	35	highly similar to ( 760) AT2G40980 | Symbols: | LOCATED IN: plasma membrane; EXPRESSED IN: 22 plant structures; EXPRESSED DURING: 13 growth stages; CONTAINS InterPro DOMAIN/s: Protein kinase-like (InterPro:IPR011009); Has 152 Blast hits to 139 proteins in 56 species: Archae - 0; Bacteria - 74; Metazoa - 0; Fungi - 0; Plants - 60; Viruses - 0; Other Eukaryotes - 18 (source: NCBI BLink). | chr2:17102090-17104443 FORWARDhighly similar to ( 883) loc_os02g29890 12002.m08132 protein expressed protein evidence_code:10F0H1E1IEG genomic_reference:SL2.40ch10 gene_region:59263762-59269147 transcript_region:SL2.40ch10:59263762..59269147+ go_terms:GO:0006468 functional_description:"AT2G40980-like protein (Fragment) (AHRD V1 *-*- D6PPH2_9BRAS); contains Interpro domain(s) IPR011009 Protein kinase-like "
solyc08g077150.2.1	phosphatase	highly similar to ( 726) AT2G35350 | Symbols: PLL1 | PLL1 (POLTERGEIST LIKE 1); catalytic/ protein serine/threonine phosphatase | chr2:14881360-14884116 REVERSEmoderately similar to ( 378) loc_os03g25600 12003.m34869 protein POL, putative, expressed PP2Cc PP2Cc PP2C genomic_reference:SL2.40ch08 gene_region:58214125-58220440 transcript_region:SL2.40ch08:58214125..58220440- go_terms:GO:0004722,GO:0005543 functional_description:"Protein phosphatase 2C containing protein (AHRD V1 *-** B6T998_MAIZE); contains Interpro domain(s) IPR015655 Protein phosphatase 2C "	solyc02g070260.2.1	LSS(ph)PAAQS(ph)PSVSTK	0.936977	A	not assigned.unknown	35.2	35	nearly identical (2073) AT2G34680 | Symbols: AIR9 | AIR9; protein binding | chr2:14616947-14628300 REVERSEnearly identical (1010) loc_os07g05470 12007.m66708 protein AIR9, putative, expressed genomic_reference:SL2.40ch02 gene_region:34600500-34626149 transcript_region:SL2.40ch02:34600500..34626149+ go_terms:GO:0005515 functional_description:"Protein phosphatase 1 regulatory subunit 7 (AHRD V1 *--- C0S143_PARBP); contains Interpro domain(s) IPR001611 Leucine-rich repeat "
solyc08g081940.2.1	kinase	highly similar to ( 692) AT4G23740 | Symbols: | leucine-rich repeat transmembrane protein kinase, putative | chr4:12367063-12369159 FORWARDweakly similar to ( 167) PSKR_DAUCA Phytosulfokine receptor precursor (EC 2.7.11.1) (Phytosulfokine LRR receptor kinase) - Daucus carota (Carrot)highly similar to ( 571) loc_os01g12390 12001.m07854 protein ATP binding protein, putative, expressed PTKc Pkinase Pkinase_Tyr S_TKc TyrKc S_TKc PTKc_Src_like PTKc_Frk_like PTKc_Csk_like PTKc_EphR PTKc_Fyn_Yrk PTKc_EphR_A2 PTKc_Src PTKc_Trk genomic_reference:SL2.40ch08 gene_region:62017281-62021205 transcript_region:SL2.40ch08:62017281..62021205+ go_terms:GO:0004675 functional_description:"Receptor like kinase, RLK"	solyc01g108920.2.1	NQGS(ph)PSDTCSESDHK	0.951063	B	not assigned.unknown	35.2	35	highly similar to ( 962) AT2G15900 | Symbols: | phox (PX) domain-containing protein | chr2:6927390-6932535 FORWARDhighly similar to ( 875) loc_os11g06040 12011.m04801 protein PX domain containing protein, expressedPX genomic_reference:SL2.40ch01 gene_region:87808978-87822932 transcript_region:SL2.40ch01:87808978..87822932+ go_terms:GO:0007154 functional_description:"Serine/threonine-protein kinase Sgk3 (AHRD V1 *--- SGK3_RAT); contains Interpro domain(s) IPR001683 Phox-like "
solyc08g081940.2.1	kinase	highly similar to ( 692) AT4G23740 | Symbols: | leucine-rich repeat transmembrane protein kinase, putative | chr4:12367063-12369159 FORWARDweakly similar to ( 167) PSKR_DAUCA Phytosulfokine receptor precursor (EC 2.7.11.1) (Phytosulfokine LRR receptor kinase) - Daucus carota (Carrot)highly similar to ( 571) loc_os01g12390 12001.m07854 protein ATP binding protein, putative, expressed PTKc Pkinase Pkinase_Tyr S_TKc TyrKc S_TKc PTKc_Src_like PTKc_Frk_like PTKc_Csk_like PTKc_EphR PTKc_Fyn_Yrk PTKc_EphR_A2 PTKc_Src PTKc_Trk genomic_reference:SL2.40ch08 gene_region:62017281-62021205 transcript_region:SL2.40ch08:62017281..62021205+ go_terms:GO:0004675 functional_description:"Receptor like kinase, RLK"	solyc02g070260.2.1	LSS(ph)PAAQS(ph)PSVSTK	0.981489	A	not assigned.unknown	35.2	35	nearly identical (2073) AT2G34680 | Symbols: AIR9 | AIR9; protein binding | chr2:14616947-14628300 REVERSEnearly identical (1010) loc_os07g05470 12007.m66708 protein AIR9, putative, expressed genomic_reference:SL2.40ch02 gene_region:34600500-34626149 transcript_region:SL2.40ch02:34600500..34626149+ go_terms:GO:0005515 functional_description:"Protein phosphatase 1 regulatory subunit 7 (AHRD V1 *--- C0S143_PARBP); contains Interpro domain(s) IPR001611 Leucine-rich repeat "
solyc09g008010.2.1	kinase	highly similar to ( 528) AT3G09830 | Symbols: | protein kinase, putative | chr3:3017199-3018696 FORWARDmoderately similar to ( 223) NORK_MEDTR Nodulation receptor kinase precursor (EC 2.7.11.1) (Does not make infections protein 2) (Symbiosis receptor-like kinase) (MtSYMRK) - Medicago truncatula (Barrel medic)highly similar to ( 514) loc_os02g57420 12002.m10764 protein protein kinase APK1A, chloroplast precursor, putative, expressed S_TKc Pkinase_Tyr PTKc S_TKc TyrKc Pkinase PTKc_Jak_rpt2 PTKc_Csk_like PTKc_EGFR_like PTKc_Tyk2_rpt2 PTKc_Src_like PTKc_EphR PTKc_Tec_like PTKc_Srm_Brk PTKc_Trk PTKc_Syk_like SPS1 PTKc_Fes_like PTKc_Itk PTK_HER3 PTKc_Btk_Bmx PTKc_Ack_like PTKc_Chk PTKc_Musk PTKc_Met_Ron PTKc_TrkB PTKc_Frk_like PTKc_InsR_like PTKc_Tie2 PTKc_Ror PTKc_EGFR PTKc_HER4 PTKc_Lck_Blk PTKc_Fer PTKc_c-ros PTKc_DDR PTKc_EphR_A2 PTKc_Abl PTKc_TrkC PTKc_Jak2_Jak3_rpt2 PTKc_Csk PTKc_TrkA PTKc_HER2 PTKc_Zap-70 PTKc_Tie1 PTKc_Tec_Rlk PTKc_Jak1_rpt2 PTKc_Tie PTKc_Src PTKc_ALK_LTK PTKc_Lyn PTKc_EphR_B PTKc_Axl_like PTKc_FGFR PTKc_EphR_A PTK_CCK4 PTKc_RET PTKc_Fyn_Yrk PTKc_FAK PTKc_PDGFR PTKc_Fes PTKc_DDR_like PTKc_Yes PTKc_DDR1 genomic_reference:SL2.40ch09 gene_region:1486900-1491959 transcript_region:SL2.40ch09:1486900..1491959+ go_terms:GO:0005515,GO:0004674 functional_description:"ATP binding / serine-threonine kinase (AHRD V1 **** C5DB71_VITVI); contains Interpro domain(s) IPR002290 Serine/threonine protein kinase "	solyc02g070260.2.1	LSS(ph)PAAQS(ph)PSVSTK	0.99556	A	not assigned.unknown	35.2	35	nearly identical (2073) AT2G34680 | Symbols: AIR9 | AIR9; protein binding | chr2:14616947-14628300 REVERSEnearly identical (1010) loc_os07g05470 12007.m66708 protein AIR9, putative, expressed genomic_reference:SL2.40ch02 gene_region:34600500-34626149 transcript_region:SL2.40ch02:34600500..34626149+ go_terms:GO:0005515 functional_description:"Protein phosphatase 1 regulatory subunit 7 (AHRD V1 *--- C0S143_PARBP); contains Interpro domain(s) IPR001611 Leucine-rich repeat "
solyc09g009090.2.1	kinase	highly similar to ( 952) AT5G03730 | Symbols: CTR1, SIS1 | CTR1 (CONSTITUTIVE TRIPLE RESPONSE 1); kinase/ protein binding / protein serine/threonine kinase/ protein serine/threonine/tyrosine kinase | chr5:974958-979660 REVERSEweakly similar to ( 119) NORK_PEA Nodulation receptor kinase precursor (EC 2.7.11.1) - Pisum sativum (Garden pea)highly similar to ( 780) loc_os02g32610 12002.m33705 protein protein kinase domain containing protein, expressed Pkinase_Tyr TyrKc S_TKc PTKc S_TKc Pkinase PTKc_Src_like PTKc_Csk_like PTKc_Ack_like PTKc_Abl PTKc_InsR_like PTKc_Tec_like PTKc_Srm_Brk PTKc_Frk_like PTKc_Fes_like PTKc_FGFR PTKc_Btk_Bmx PTKc_Syk_like PTKc_Jak_rpt2 PTKc_Csk PTKc_EphR PTKc_Chk PTKc_Tec_Rlk PTKc_Fyn_Yrk PTKc_DDR PTKc_EGFR_like PTKc_Trk PTKc_Lck_Blk PTKc_c-ros PTKc_Itk PTKc_PDGFR PTKc_FAK PTKc_Src PTKc_Yes PTKc_Fes PTKc_Ror PTKc_InsR PTKc_Tie1 PTKc_Lyn PTKc_FGFR4 PTKc_DDR_like PTKc_Axl_like PTKc_Tyro3 PTKc_TrkC PTKc_DDR2 PTKc_TrkA PTKc_Jak2_Jak3_rpt2 PTKc_Hck PTKc_IGF-1R PTKc_Tie2 PTKc_FGFR1 PTKc_Fer PTKc_Syk PTKc_RET PTKc_FGFR3 PTKc_Musk PTKc_Zap-70 PTKc_EphR_A2 PTKc_FGFR2 PTK_CCK4 PTKc_EphR_A PTKc_Met_Ron PTK_Ryk PTKc_TrkB PTKc_DDR1 SPS1 PTKc_Tie PTKc_EphR_B PTKc_ALK_LTK PTKc_Ror1 PTKc_HER4 PTKc_Axl PTKc_EphR_A10 PTKc_Jak1_rpt2 PTKc_EGFR PTK_HER3 PTKc_Tyk2_rpt2 PTKc_HER2 PTKc_VEGFR PTKc_Ror2 PTKc_VEGFR3 PTKc_PDGFR_alpha PTKc_Kit PTKc_VEGFR2 PTKc_Aatyk PTKc_CSF-1R PTKc_Aatyk1_Aatyk3 PTKc_PDGFR_beta PTK_Jak_rpt1 PTK_Jak2_Jak3_rpt1 PTKc_Aatyk2 genomic_reference:SL2.40ch09 gene_region:2427384-2442527 transcript_region:SL2.40ch09:2427384..2442527+ go_terms:GO:0005515,GO:0004709 functional_description:"Protein kinase (AHRD V1 *-** Q1SMZ9_MEDTR); contains Interpro domain(s) IPR002290 Serine/threonine protein kinase "	solyc10g077020.1.1	(ac)M(ox)EGVS(ph)PDQESVESGAK	0.983479	A	not assigned.unknown	35.2	35	highly similar to ( 760) AT2G40980 | Symbols: | LOCATED IN: plasma membrane; EXPRESSED IN: 22 plant structures; EXPRESSED DURING: 13 growth stages; CONTAINS InterPro DOMAIN/s: Protein kinase-like (InterPro:IPR011009); Has 152 Blast hits to 139 proteins in 56 species: Archae - 0; Bacteria - 74; Metazoa - 0; Fungi - 0; Plants - 60; Viruses - 0; Other Eukaryotes - 18 (source: NCBI BLink). | chr2:17102090-17104443 FORWARDhighly similar to ( 883) loc_os02g29890 12002.m08132 protein expressed protein evidence_code:10F0H1E1IEG genomic_reference:SL2.40ch10 gene_region:59263762-59269147 transcript_region:SL2.40ch10:59263762..59269147+ go_terms:GO:0006468 functional_description:"AT2G40980-like protein (Fragment) (AHRD V1 *-*- D6PPH2_9BRAS); contains Interpro domain(s) IPR011009 Protein kinase-like "
solyc09g010850.2.1	kinase	highly similar to ( 535) AT2G28930 | Symbols: APK1B | APK1B; ATP binding / kinase/ protein kinase/ protein serine/threonine kinase | chr2:12424551-12426565 FORWARDmoderately similar to ( 231) NORK_MEDTR Nodulation receptor kinase precursor (EC 2.7.11.1) (Does not make infections protein 2) (Symbiosis receptor-like kinase) (MtSYMRK) - Medicago truncatula (Barrel medic)highly similar to ( 527) loc_os05g02020 12005.m083598 protein protein kinase APK1A, chloroplast precursor, putative, expressed Pkinase_Tyr TyrKc PTKc Pkinase S_TKc S_TKc PTKc_DDR PTKc_Jak_rpt2 PTKc_Csk_like PTKc_EGFR_like PTKc_Trk PTKc_EphR PTKc_InsR_like PTKc_Srm_Brk PTKc_Syk_like PTKc_Src_like PTKc_Ror PTKc_RET PTKc_Ack_like PTKc_Fes_like PTKc_DDR1 PTKc_Tyk2_rpt2 PTKc_DDR_like PTKc_c-ros PTKc_Itk PTKc_DDR2 PTKc_Met_Ron SPS1 PTKc_Chk PTKc_EphR_A2 PTKc_Musk PTKc_Abl PTKc_FGFR PTKc_Tec_like PTKc_EphR_B PTKc_EphR_A PTKc_Axl_like PTKc_Jak2_Jak3_rpt2 PTKc_TrkB PTKc_Frk_like PTKc_ALK_LTK PTKc_FAK PTK_CCK4 PTKc_Csk PTKc_TrkC PTK_HER3 PTKc_Axl PTKc_Fer PTKc_Lck_Blk PTKc_TrkA PTKc_Tec_Rlk PTKc_PDGFR PTKc_Btk_Bmx PTKc_Tie2 PTKc_Fes PTKc_Tyro3 PTKc_FGFR3 PTKc_HER4 PTKc_Lyn PTKc_Syk PTKc_Ror1 PTK_Ryk PTKc_Tie1 PTKc_FGFR1 PTKc_Src PTKc_EphR_A10 PTKc_Tie PTKc_Hck PTKc_InsR PTKc_FGFR2 PTKc_IGF-1R PTKc_FGFR4 PTKc_Fyn_Yrk PTKc_Aatyk PTKc_Yes PTKc_Zap-70 PTKc_HER2 genomic_reference:SL2.40ch09 gene_region:4169558-4172534 transcript_region:SL2.40ch09:4169558..4172534+ go_terms:GO:0005515,GO:0004674 functional_description:"ATP binding / serine-threonine kinase (AHRD V1 **** C5DB71_VITVI); contains Interpro domain(s) IPR002290 Serine/threonine protein kinase "	solyc02g070260.2.1	LSS(ph)PAAQS(ph)PSVSTK	0.920941	A	not assigned.unknown	35.2	35	nearly identical (2073) AT2G34680 | Symbols: AIR9 | AIR9; protein binding | chr2:14616947-14628300 REVERSEnearly identical (1010) loc_os07g05470 12007.m66708 protein AIR9, putative, expressed genomic_reference:SL2.40ch02 gene_region:34600500-34626149 transcript_region:SL2.40ch02:34600500..34626149+ go_terms:GO:0005515 functional_description:"Protein phosphatase 1 regulatory subunit 7 (AHRD V1 *--- C0S143_PARBP); contains Interpro domain(s) IPR001611 Leucine-rich repeat "
solyc09g015830.1.1	kinase	highly similar to ( 985) AT3G51550 | Symbols: FER | FER (FERONIA); kinase/ protein kinase | chr3:19117877-19120564 REVERSEmoderately similar to ( 263) NORK_MEDTR Nodulation receptor kinase precursor (EC 2.7.11.1) (Does not make infections protein 2) (Symbiosis receptor-like kinase) (MtSYMRK) - Medicago truncatula (Barrel medic)highly similar to ( 890) loc_os01g56330 12001.m11789 protein protein kinase, putative, expressed PTKc Pkinase_Tyr TyrKc S_TKc S_TKc Pkinase PTKc_Jak_rpt2 PTKc_Itk PTKc_Csk_like PTKc_Trk PTKc_Srm_Brk PTKc_Tec_like PTKc_Ror PTK_CCK4 PTKc_TrkA PTKc_Frk_like PTKc_DDR PTKc_Btk_Bmx PTKc_Fes_like PTKc_TrkB PTKc_Src_like SPS1 PTKc_Chk PTKc_c-ros PTKc_Csk PTKc_FGFR PTKc_FGFR3 PTKc_FGFR1 PTKc_TrkC PTKc_Met_Ron PTKc_EphR PTKc_Tec_Rlk PTKc_Musk PTKc_Ack_like PTKc_FGFR2 PTKc_ALK_LTK PTKc_Abl PTKc_Fyn_Yrk PTKc_Syk_like PTKc_EGFR_like PTKc_Src PTKc_Tyk2_rpt2 PTKc_FGFR4 PTKc_Axl_like PTKc_Fer PTKc_FAK PTKc_Lyn PTKc_Jak2_Jak3_rpt2 PTKc_Tie2 PTKc_Ror1 PTKc_InsR_like PTKc_Yes PTKc_Tie1 PTK_HER3 PTKc_Lck_Blk PTKc_PDGFR PTKc_Ror2 PTKc_EphR_A2 PTKc_Tyro3 PTKc_EphR_B PTKc_Jak1_rpt2 PTKc_Axl PTKc_RET PTKc_Fes PTKc_Tie PTKc_IGF-1R PTKc_DDR_like PTKc_Hck PTKc_DDR1 PTKc_InsR PTKc_Zap-70 evidence_code:10F0H1E1IEG genomic_reference:SL2.40ch09 gene_region:11274733-11276682 transcript_region:SL2.40ch09:11274733..11276682- go_terms:GO:0004672 functional_description:"Pto-like, Serine/threonine kinase protein, resistance protein"	solyc02g070260.2.1	LSS(ph)PAAQS(ph)PSVSTK	0.997876	A	not assigned.unknown	35.2	35	nearly identical (2073) AT2G34680 | Symbols: AIR9 | AIR9; protein binding | chr2:14616947-14628300 REVERSEnearly identical (1010) loc_os07g05470 12007.m66708 protein AIR9, putative, expressed genomic_reference:SL2.40ch02 gene_region:34600500-34626149 transcript_region:SL2.40ch02:34600500..34626149+ go_terms:GO:0005515 functional_description:"Protein phosphatase 1 regulatory subunit 7 (AHRD V1 *--- C0S143_PARBP); contains Interpro domain(s) IPR001611 Leucine-rich repeat "
solyc09g072810.2.1	kinase	highly similar to ( 649) AT4G08850 | Symbols: | kinase | chr4:5637467-5640496 REVERSEmoderately similar to ( 478) RPK1_IPONI Receptor-like protein kinase precursor (EC 2.7.11.1) - Ipomoea nil (Japanese morning glory) (Pharbitis nil)nearly identical (1037) loc_os10g33040 12010.m06140 protein receptor-like protein kinase precursor, putative, expressed S_TKc S_TKc TyrKc Pkinase_Tyr Pkinase PTKc PTKc_Jak_rpt2 PTKc_Srm_Brk PTKc_EphR PTKc_Src_like PTKc_Trk SPS1 PTKc_Csk_like PTKc_Fes_like PTKc_DDR PTKc_Syk_like PTKc_EGFR_like PTKc_Tec_like PTKc_Frk_like PTKc_Jak2_Jak3_rpt2 PTKc_EphR_A2 PTKc_FAK PTKc_Ack_like PTKc_Src PTKc_FGFR PTKc_Fes PTKc_Btk_Bmx PTKc_Chk PTKc_Abl PTKc_EphR_B PTKc_Tec_Rlk PTKc_InsR_like PTKc_Tyk2_rpt2 PTKc_TrkC PTKc_EphR_A PTKc_Fyn_Yrk PTKc_Ror PTKc_TrkA PTKc_TrkB PTKc_Lck_Blk PTKc_Yes PTKc_RET PTKc_HER4 PTKc_EGFR PTKc_Csk PTKc_Itk PTKc_HER2 PTK_HER3 PTKc_Fer PTK_CCK4 genomic_reference:SL2.40ch09 gene_region:61007613-61011641 transcript_region:SL2.40ch09:61007613..61011641+ go_terms:GO:0005515,GO:0006468 functional_description:"Receptor like kinase, RLK"	solyc01g108920.2.1	NQGS(ph)PSDTCSESDHK	0.929342	B	not assigned.unknown	35.2	35	highly similar to ( 962) AT2G15900 | Symbols: | phox (PX) domain-containing protein | chr2:6927390-6932535 FORWARDhighly similar to ( 875) loc_os11g06040 12011.m04801 protein PX domain containing protein, expressedPX genomic_reference:SL2.40ch01 gene_region:87808978-87822932 transcript_region:SL2.40ch01:87808978..87822932+ go_terms:GO:0007154 functional_description:"Serine/threonine-protein kinase Sgk3 (AHRD V1 *--- SGK3_RAT); contains Interpro domain(s) IPR001683 Phox-like "
solyc09g072810.2.1	kinase	highly similar to ( 649) AT4G08850 | Symbols: | kinase | chr4:5637467-5640496 REVERSEmoderately similar to ( 478) RPK1_IPONI Receptor-like protein kinase precursor (EC 2.7.11.1) - Ipomoea nil (Japanese morning glory) (Pharbitis nil)nearly identical (1037) loc_os10g33040 12010.m06140 protein receptor-like protein kinase precursor, putative, expressed S_TKc S_TKc TyrKc Pkinase_Tyr Pkinase PTKc PTKc_Jak_rpt2 PTKc_Srm_Brk PTKc_EphR PTKc_Src_like PTKc_Trk SPS1 PTKc_Csk_like PTKc_Fes_like PTKc_DDR PTKc_Syk_like PTKc_EGFR_like PTKc_Tec_like PTKc_Frk_like PTKc_Jak2_Jak3_rpt2 PTKc_EphR_A2 PTKc_FAK PTKc_Ack_like PTKc_Src PTKc_FGFR PTKc_Fes PTKc_Btk_Bmx PTKc_Chk PTKc_Abl PTKc_EphR_B PTKc_Tec_Rlk PTKc_InsR_like PTKc_Tyk2_rpt2 PTKc_TrkC PTKc_EphR_A PTKc_Fyn_Yrk PTKc_Ror PTKc_TrkA PTKc_TrkB PTKc_Lck_Blk PTKc_Yes PTKc_RET PTKc_HER4 PTKc_EGFR PTKc_Csk PTKc_Itk PTKc_HER2 PTK_HER3 PTKc_Fer PTK_CCK4 genomic_reference:SL2.40ch09 gene_region:61007613-61011641 transcript_region:SL2.40ch09:61007613..61011641+ go_terms:GO:0005515,GO:0006468 functional_description:"Receptor like kinase, RLK"	solyc02g070260.2.1	LSS(ph)PAAQS(ph)PSVSTK	0.999066	A	not assigned.unknown	35.2	35	nearly identical (2073) AT2G34680 | Symbols: AIR9 | AIR9; protein binding | chr2:14616947-14628300 REVERSEnearly identical (1010) loc_os07g05470 12007.m66708 protein AIR9, putative, expressed genomic_reference:SL2.40ch02 gene_region:34600500-34626149 transcript_region:SL2.40ch02:34600500..34626149+ go_terms:GO:0005515 functional_description:"Protein phosphatase 1 regulatory subunit 7 (AHRD V1 *--- C0S143_PARBP); contains Interpro domain(s) IPR001611 Leucine-rich repeat "
solyc09g072810.2.1	kinase	highly similar to ( 649) AT4G08850 | Symbols: | kinase | chr4:5637467-5640496 REVERSEmoderately similar to ( 478) RPK1_IPONI Receptor-like protein kinase precursor (EC 2.7.11.1) - Ipomoea nil (Japanese morning glory) (Pharbitis nil)nearly identical (1037) loc_os10g33040 12010.m06140 protein receptor-like protein kinase precursor, putative, expressed S_TKc S_TKc TyrKc Pkinase_Tyr Pkinase PTKc PTKc_Jak_rpt2 PTKc_Srm_Brk PTKc_EphR PTKc_Src_like PTKc_Trk SPS1 PTKc_Csk_like PTKc_Fes_like PTKc_DDR PTKc_Syk_like PTKc_EGFR_like PTKc_Tec_like PTKc_Frk_like PTKc_Jak2_Jak3_rpt2 PTKc_EphR_A2 PTKc_FAK PTKc_Ack_like PTKc_Src PTKc_FGFR PTKc_Fes PTKc_Btk_Bmx PTKc_Chk PTKc_Abl PTKc_EphR_B PTKc_Tec_Rlk PTKc_InsR_like PTKc_Tyk2_rpt2 PTKc_TrkC PTKc_EphR_A PTKc_Fyn_Yrk PTKc_Ror PTKc_TrkA PTKc_TrkB PTKc_Lck_Blk PTKc_Yes PTKc_RET PTKc_HER4 PTKc_EGFR PTKc_Csk PTKc_Itk PTKc_HER2 PTK_HER3 PTKc_Fer PTK_CCK4 genomic_reference:SL2.40ch09 gene_region:61007613-61011641 transcript_region:SL2.40ch09:61007613..61011641+ go_terms:GO:0005515,GO:0006468 functional_description:"Receptor like kinase, RLK"	solyc10g077020.1.1	(ac)M(ox)EGVS(ph)PDQESVESGAK	0.808093	A	not assigned.unknown	35.2	35	highly similar to ( 760) AT2G40980 | Symbols: | LOCATED IN: plasma membrane; EXPRESSED IN: 22 plant structures; EXPRESSED DURING: 13 growth stages; CONTAINS InterPro DOMAIN/s: Protein kinase-like (InterPro:IPR011009); Has 152 Blast hits to 139 proteins in 56 species: Archae - 0; Bacteria - 74; Metazoa - 0; Fungi - 0; Plants - 60; Viruses - 0; Other Eukaryotes - 18 (source: NCBI BLink). | chr2:17102090-17104443 FORWARDhighly similar to ( 883) loc_os02g29890 12002.m08132 protein expressed protein evidence_code:10F0H1E1IEG genomic_reference:SL2.40ch10 gene_region:59263762-59269147 transcript_region:SL2.40ch10:59263762..59269147+ go_terms:GO:0006468 functional_description:"AT2G40980-like protein (Fragment) (AHRD V1 *-*- D6PPH2_9BRAS); contains Interpro domain(s) IPR011009 Protein kinase-like "
solyc09g083210.2.1	kinase	moderately similar to ( 244) AT2G23770 | Symbols: | protein kinase family protein / peptidoglycan-binding LysM domain-containing protein | chr2:10120242-10122080 REVERSEweakly similar to ( 159) NORK_MEDTR Nodulation receptor kinase precursor (EC 2.7.11.1) (Does not make infections protein 2) (Symbiosis receptor-like kinase) (MtSYMRK) - Medicago truncatula (Barrel medic)moderately similar to ( 390) loc_os02g45750 12002.m09612 protein protein kinase, putative, expressed Pkinase S_TKc TyrKc PTKc S_TKc Pkinase_Tyr PTKc_Jak_rpt2 PTKc_Csk_like PTKc_Jak2_Jak3_rpt2 PTKc_Src_like SPS1 PTK_CCK4 PTKc_EphR PTKc_Tec_like PTKc_Itk PTKc_Ror PTKc_Chk PTKc_Axl_like PTKc_Btk_Bmx PTKc_ALK_LTK PTKc_Frk_like PTKc_c-ros PTKc_Srm_Brk PTKc_EGFR_like PTKc_Src PTKc_Ack_like PTKc_Tyk2_rpt2 PTKc_DDR PTKc_Fes_like PTKc_Trk PTKc_Tec_Rlk PTKc_Axl PTKc_Lck_Blk PTKc_InsR_like PTKc_Abl PTKc_Fyn_Yrk PTKc_Jak1_rpt2 genomic_reference:SL2.40ch09 gene_region:64275265-64279535 transcript_region:SL2.40ch09:64275265..64279535+ go_terms:GO:0006468,GO:0016998 functional_description:"Receptor-like protein kinase (AHRD V1 *-*- RPK1_IPONI); contains Interpro domain(s) IPR002290 Serine/threonine protein kinase "	solyc02g070260.2.1	LSS(ph)PAAQS(ph)PSVSTK	0.934012	A	not assigned.unknown	35.2	35	nearly identical (2073) AT2G34680 | Symbols: AIR9 | AIR9; protein binding | chr2:14616947-14628300 REVERSEnearly identical (1010) loc_os07g05470 12007.m66708 protein AIR9, putative, expressed genomic_reference:SL2.40ch02 gene_region:34600500-34626149 transcript_region:SL2.40ch02:34600500..34626149+ go_terms:GO:0005515 functional_description:"Protein phosphatase 1 regulatory subunit 7 (AHRD V1 *--- C0S143_PARBP); contains Interpro domain(s) IPR001611 Leucine-rich repeat "
solyc10g005640.2.1	phosphatase	highly similar to ( 529) AT1G16220 | Symbols: | protein phosphatase 2C family protein / PP2C family protein | chr1:5548653-5550553 FORWARDmoderately similar to ( 484) loc_os08g39100 12008.m07893 protein catalytic/ protein phosphatase type 2C, putative, expressed PP2Cc PP2Cc PP2C PTC1 genomic_reference:SL2.40ch10 gene_region:514112-519337 transcript_region:SL2.40ch10:514112..519337+ go_terms:GO:0003824 functional_description:"Phosphatase 2C family protein (AHRD V1 ***- D7KDP0_ARALY); contains Interpro domain(s) IPR015655 Protein phosphatase 2C "	solyc02g070260.2.1	LSS(ph)PAAQS(ph)PSVSTK	0.996821	A	not assigned.unknown	35.2	35	nearly identical (2073) AT2G34680 | Symbols: AIR9 | AIR9; protein binding | chr2:14616947-14628300 REVERSEnearly identical (1010) loc_os07g05470 12007.m66708 protein AIR9, putative, expressed genomic_reference:SL2.40ch02 gene_region:34600500-34626149 transcript_region:SL2.40ch02:34600500..34626149+ go_terms:GO:0005515 functional_description:"Protein phosphatase 1 regulatory subunit 7 (AHRD V1 *--- C0S143_PARBP); contains Interpro domain(s) IPR001611 Leucine-rich repeat "
solyc10g008490.2.1	phosphatase	highly similar to ( 612) AT1G03590 | Symbols: | catalytic/ protein serine/threonine phosphatase | chr1:894480-896257 REVERSEmoderately similar to ( 474) loc_os07g37890 12007.m08038 protein catalytic/ protein phosphatase type 2C, putative, expressed PP2Cc PP2Cc PP2C PTC1 genomic_reference:SL2.40ch10 gene_region:2617871-2620080 transcript_region:SL2.40ch10:2617871..2620080+ go_terms:GO:0003824 functional_description:"Protein phosphatase 2c (AHRD V1 ***- A6NA79_MEDTR); contains Interpro domain(s) IPR015655 Protein phosphatase 2C "	solyc01g108920.2.1	NQGS(ph)PSDTCSESDHK	0.997482	B	not assigned.unknown	35.2	35	highly similar to ( 962) AT2G15900 | Symbols: | phox (PX) domain-containing protein | chr2:6927390-6932535 FORWARDhighly similar to ( 875) loc_os11g06040 12011.m04801 protein PX domain containing protein, expressedPX genomic_reference:SL2.40ch01 gene_region:87808978-87822932 transcript_region:SL2.40ch01:87808978..87822932+ go_terms:GO:0007154 functional_description:"Serine/threonine-protein kinase Sgk3 (AHRD V1 *--- SGK3_RAT); contains Interpro domain(s) IPR001683 Phox-like "
solyc10g008490.2.1	phosphatase	highly similar to ( 612) AT1G03590 | Symbols: | catalytic/ protein serine/threonine phosphatase | chr1:894480-896257 REVERSEmoderately similar to ( 474) loc_os07g37890 12007.m08038 protein catalytic/ protein phosphatase type 2C, putative, expressed PP2Cc PP2Cc PP2C PTC1 genomic_reference:SL2.40ch10 gene_region:2617871-2620080 transcript_region:SL2.40ch10:2617871..2620080+ go_terms:GO:0003824 functional_description:"Protein phosphatase 2c (AHRD V1 ***- A6NA79_MEDTR); contains Interpro domain(s) IPR015655 Protein phosphatase 2C "	solyc02g070260.2.1	LSS(ph)PAAQS(ph)PSVSTK	0.83444	A	not assigned.unknown	35.2	35	nearly identical (2073) AT2G34680 | Symbols: AIR9 | AIR9; protein binding | chr2:14616947-14628300 REVERSEnearly identical (1010) loc_os07g05470 12007.m66708 protein AIR9, putative, expressed genomic_reference:SL2.40ch02 gene_region:34600500-34626149 transcript_region:SL2.40ch02:34600500..34626149+ go_terms:GO:0005515 functional_description:"Protein phosphatase 1 regulatory subunit 7 (AHRD V1 *--- C0S143_PARBP); contains Interpro domain(s) IPR001611 Leucine-rich repeat "
solyc10g008490.2.1	phosphatase	highly similar to ( 612) AT1G03590 | Symbols: | catalytic/ protein serine/threonine phosphatase | chr1:894480-896257 REVERSEmoderately similar to ( 474) loc_os07g37890 12007.m08038 protein catalytic/ protein phosphatase type 2C, putative, expressed PP2Cc PP2Cc PP2C PTC1 genomic_reference:SL2.40ch10 gene_region:2617871-2620080 transcript_region:SL2.40ch10:2617871..2620080+ go_terms:GO:0003824 functional_description:"Protein phosphatase 2c (AHRD V1 ***- A6NA79_MEDTR); contains Interpro domain(s) IPR015655 Protein phosphatase 2C "	solyc10g077020.1.1	(ac)M(ox)EGVS(ph)PDQESVESGAK	0.882038	A	not assigned.unknown	35.2	35	highly similar to ( 760) AT2G40980 | Symbols: | LOCATED IN: plasma membrane; EXPRESSED IN: 22 plant structures; EXPRESSED DURING: 13 growth stages; CONTAINS InterPro DOMAIN/s: Protein kinase-like (InterPro:IPR011009); Has 152 Blast hits to 139 proteins in 56 species: Archae - 0; Bacteria - 74; Metazoa - 0; Fungi - 0; Plants - 60; Viruses - 0; Other Eukaryotes - 18 (source: NCBI BLink). | chr2:17102090-17104443 FORWARDhighly similar to ( 883) loc_os02g29890 12002.m08132 protein expressed protein evidence_code:10F0H1E1IEG genomic_reference:SL2.40ch10 gene_region:59263762-59269147 transcript_region:SL2.40ch10:59263762..59269147+ go_terms:GO:0006468 functional_description:"AT2G40980-like protein (Fragment) (AHRD V1 *-*- D6PPH2_9BRAS); contains Interpro domain(s) IPR011009 Protein kinase-like "
solyc10g074710.1.1	kinase	highly similar to ( 689) AT5G01020 | Symbols: | protein kinase family protein | chr5:6309-8270 REVERSEmoderately similar to ( 242) NORK_MEDTR Nodulation receptor kinase precursor (EC 2.7.11.1) (Does not make infections protein 2) (Symbiosis receptor-like kinase) (MtSYMRK) - Medicago truncatula (Barrel medic)highly similar to ( 639) loc_os11g02830 12011.m079931 protein serine/threonine-protein kinase NAK, putative, expressed Pkinase_Tyr S_TKc TyrKc Pkinase PTKc S_TKc PTKc_Jak_rpt2 PTKc_Csk_like PTKc_InsR_like PTKc_Ack_like PTKc_Srm_Brk PTKc_Src_like PTKc_EGFR_like PTKc_EphR PTKc_Tyk2_rpt2 PTKc_DDR PTKc_Trk PTKc_Syk_like PTKc_Fes_like SPS1 PTKc_Frk_like PTKc_Ror PTKc_Tec_like PTKc_Itk PTKc_Lck_Blk PTKc_c-ros PTKc_DDR1 PTKc_Chk PTKc_DDR2 PTKc_Csk PTKc_Met_Ron PTKc_FAK PTKc_DDR_like PTKc_EphR_A2 PTK_HER3 PTKc_TrkC PTKc_RET PTK_CCK4 PTKc_Abl PTKc_TrkB PTKc_Musk PTKc_Jak1_rpt2 PTKc_Lyn PTKc_EphR_B PTKc_Axl_like PTKc_Yes PTKc_Src PTKc_Zap-70 PTKc_ALK_LTK PTKc_InsR PTKc_TrkA PTKc_Fyn_Yrk PTKc_Jak2_Jak3_rpt2 PTKc_Fer PTKc_HER4 PTKc_Tec_Rlk PTKc_EphR_A PTKc_Btk_Bmx PTKc_PDGFR PTKc_Syk PTKc_IGF-1R PTKc_EphR_A10 PTKc_Aatyk PTKc_FGFR PTKc_Fes PTKc_Hck PTKc_Ror1 PTKc_EGFR evidence_code:10F1H1E1IEG genomic_reference:SL2.40ch10 gene_region:57651885-57654898 transcript_region:SL2.40ch10:57651885..57654898+ go_terms:GO:0005515,GO:0004674 functional_description:"ATP binding / serine-threonine kinase (AHRD V1 **** C5DB71_VITVI); contains Interpro domain(s) IPR002290 Serine/threonine protein kinase "	solyc01g108920.2.1	NQGS(ph)PSDTCSESDHK	0.826645	B	not assigned.unknown	35.2	35	highly similar to ( 962) AT2G15900 | Symbols: | phox (PX) domain-containing protein | chr2:6927390-6932535 FORWARDhighly similar to ( 875) loc_os11g06040 12011.m04801 protein PX domain containing protein, expressedPX genomic_reference:SL2.40ch01 gene_region:87808978-87822932 transcript_region:SL2.40ch01:87808978..87822932+ go_terms:GO:0007154 functional_description:"Serine/threonine-protein kinase Sgk3 (AHRD V1 *--- SGK3_RAT); contains Interpro domain(s) IPR001683 Phox-like "
solyc10g077020.1.1	kinase	highly similar to ( 760) AT2G40980 | Symbols: | LOCATED IN: plasma membrane; EXPRESSED IN: 22 plant structures; EXPRESSED DURING: 13 growth stages; CONTAINS InterPro DOMAIN/s: Protein kinase-like (InterPro:IPR011009); Has 152 Blast hits to 139 proteins in 56 species: Archae - 0; Bacteria - 74; Metazoa - 0; Fungi - 0; Plants - 60; Viruses - 0; Other Eukaryotes - 18 (source: NCBI BLink). | chr2:17102090-17104443 FORWARDhighly similar to ( 883) loc_os02g29890 12002.m08132 protein expressed protein evidence_code:10F0H1E1IEG genomic_reference:SL2.40ch10 gene_region:59263762-59269147 transcript_region:SL2.40ch10:59263762..59269147+ go_terms:GO:0006468 functional_description:"AT2G40980-like protein (Fragment) (AHRD V1 *-*- D6PPH2_9BRAS); contains Interpro domain(s) IPR011009 Protein kinase-like "	solyc01g108920.2.1	NQGS(ph)PSDTCSESDHK	0.937266	B	not assigned.unknown	35.2	35	highly similar to ( 962) AT2G15900 | Symbols: | phox (PX) domain-containing protein | chr2:6927390-6932535 FORWARDhighly similar to ( 875) loc_os11g06040 12011.m04801 protein PX domain containing protein, expressedPX genomic_reference:SL2.40ch01 gene_region:87808978-87822932 transcript_region:SL2.40ch01:87808978..87822932+ go_terms:GO:0007154 functional_description:"Serine/threonine-protein kinase Sgk3 (AHRD V1 *--- SGK3_RAT); contains Interpro domain(s) IPR001683 Phox-like "
solyc10g077020.1.1	kinase	highly similar to ( 760) AT2G40980 | Symbols: | LOCATED IN: plasma membrane; EXPRESSED IN: 22 plant structures; EXPRESSED DURING: 13 growth stages; CONTAINS InterPro DOMAIN/s: Protein kinase-like (InterPro:IPR011009); Has 152 Blast hits to 139 proteins in 56 species: Archae - 0; Bacteria - 74; Metazoa - 0; Fungi - 0; Plants - 60; Viruses - 0; Other Eukaryotes - 18 (source: NCBI BLink). | chr2:17102090-17104443 FORWARDhighly similar to ( 883) loc_os02g29890 12002.m08132 protein expressed protein evidence_code:10F0H1E1IEG genomic_reference:SL2.40ch10 gene_region:59263762-59269147 transcript_region:SL2.40ch10:59263762..59269147+ go_terms:GO:0006468 functional_description:"AT2G40980-like protein (Fragment) (AHRD V1 *-*- D6PPH2_9BRAS); contains Interpro domain(s) IPR011009 Protein kinase-like "	solyc02g070260.2.1	LSS(ph)PAAQS(ph)PSVSTK	0.996885	A	not assigned.unknown	35.2	35	nearly identical (2073) AT2G34680 | Symbols: AIR9 | AIR9; protein binding | chr2:14616947-14628300 REVERSEnearly identical (1010) loc_os07g05470 12007.m66708 protein AIR9, putative, expressed genomic_reference:SL2.40ch02 gene_region:34600500-34626149 transcript_region:SL2.40ch02:34600500..34626149+ go_terms:GO:0005515 functional_description:"Protein phosphatase 1 regulatory subunit 7 (AHRD V1 *--- C0S143_PARBP); contains Interpro domain(s) IPR001611 Leucine-rich repeat "
solyc10g078390.1.1	kinase	highly similar to ( 947) AT2G41140 | Symbols: CRK1, ATCRK1, ATCBK3 | CRK1 (CDPK-RELATED KINASE 1); calcium ion binding / calcium-dependent protein serine/threonine phosphatase/ calmodulin-dependent protein kinase/ kinase | chr2:17150492-17153378 FORWARDhighly similar to ( 830) CRK_DAUCA CDPK-related protein kinase (EC 2.7.11.1) (PK421) - Daucus carota (Carrot)highly similar to ( 907) loc_os07g44710 12007.m08692 protein CDPK-related protein kinase, putative, expressed S_TKc S_TKc Pkinase SPS1 Pkinase_Tyr TyrKc PTKc PTKc_Tec_like PTKc_Btk_Bmx PTKc_Tec_Rlk PTKc_Srm_Brk PTKc_Src_like PTKc_Trk PTKc_Itk evidence_code:10F0H1E1IEG genomic_reference:SL2.40ch10 gene_region:59546048-59551107 transcript_region:SL2.40ch10:59546048..59551107+ go_terms:GO:0006468,GO:0005509 functional_description:"Calcium-dependent protein kinase-like (AHRD V1 ***- Q9LET1_ARATH); contains Interpro domain(s) IPR002290 Serine/threonine protein kinase "	solyc01g108920.2.1	NQGS(ph)PSDTCSESDHK	0.958815	B	not assigned.unknown	35.2	35	highly similar to ( 962) AT2G15900 | Symbols: | phox (PX) domain-containing protein | chr2:6927390-6932535 FORWARDhighly similar to ( 875) loc_os11g06040 12011.m04801 protein PX domain containing protein, expressedPX genomic_reference:SL2.40ch01 gene_region:87808978-87822932 transcript_region:SL2.40ch01:87808978..87822932+ go_terms:GO:0007154 functional_description:"Serine/threonine-protein kinase Sgk3 (AHRD V1 *--- SGK3_RAT); contains Interpro domain(s) IPR001683 Phox-like "
solyc10g078390.1.1	kinase	highly similar to ( 947) AT2G41140 | Symbols: CRK1, ATCRK1, ATCBK3 | CRK1 (CDPK-RELATED KINASE 1); calcium ion binding / calcium-dependent protein serine/threonine phosphatase/ calmodulin-dependent protein kinase/ kinase | chr2:17150492-17153378 FORWARDhighly similar to ( 830) CRK_DAUCA CDPK-related protein kinase (EC 2.7.11.1) (PK421) - Daucus carota (Carrot)highly similar to ( 907) loc_os07g44710 12007.m08692 protein CDPK-related protein kinase, putative, expressed S_TKc S_TKc Pkinase SPS1 Pkinase_Tyr TyrKc PTKc PTKc_Tec_like PTKc_Btk_Bmx PTKc_Tec_Rlk PTKc_Srm_Brk PTKc_Src_like PTKc_Trk PTKc_Itk evidence_code:10F0H1E1IEG genomic_reference:SL2.40ch10 gene_region:59546048-59551107 transcript_region:SL2.40ch10:59546048..59551107+ go_terms:GO:0006468,GO:0005509 functional_description:"Calcium-dependent protein kinase-like (AHRD V1 ***- Q9LET1_ARATH); contains Interpro domain(s) IPR002290 Serine/threonine protein kinase "	solyc02g070260.2.1	LSS(ph)PAAQS(ph)PSVSTK	0.999792	A	not assigned.unknown	35.2	35	nearly identical (2073) AT2G34680 | Symbols: AIR9 | AIR9; protein binding | chr2:14616947-14628300 REVERSEnearly identical (1010) loc_os07g05470 12007.m66708 protein AIR9, putative, expressed genomic_reference:SL2.40ch02 gene_region:34600500-34626149 transcript_region:SL2.40ch02:34600500..34626149+ go_terms:GO:0005515 functional_description:"Protein phosphatase 1 regulatory subunit 7 (AHRD V1 *--- C0S143_PARBP); contains Interpro domain(s) IPR001611 Leucine-rich repeat "
solyc10g078390.1.1	kinase	highly similar to ( 947) AT2G41140 | Symbols: CRK1, ATCRK1, ATCBK3 | CRK1 (CDPK-RELATED KINASE 1); calcium ion binding / calcium-dependent protein serine/threonine phosphatase/ calmodulin-dependent protein kinase/ kinase | chr2:17150492-17153378 FORWARDhighly similar to ( 830) CRK_DAUCA CDPK-related protein kinase (EC 2.7.11.1) (PK421) - Daucus carota (Carrot)highly similar to ( 907) loc_os07g44710 12007.m08692 protein CDPK-related protein kinase, putative, expressed S_TKc S_TKc Pkinase SPS1 Pkinase_Tyr TyrKc PTKc PTKc_Tec_like PTKc_Btk_Bmx PTKc_Tec_Rlk PTKc_Srm_Brk PTKc_Src_like PTKc_Trk PTKc_Itk evidence_code:10F0H1E1IEG genomic_reference:SL2.40ch10 gene_region:59546048-59551107 transcript_region:SL2.40ch10:59546048..59551107+ go_terms:GO:0006468,GO:0005509 functional_description:"Calcium-dependent protein kinase-like (AHRD V1 ***- Q9LET1_ARATH); contains Interpro domain(s) IPR002290 Serine/threonine protein kinase "	solyc10g077020.1.1	(ac)M(ox)EGVS(ph)PDQESVESGAK	0.866463	A	not assigned.unknown	35.2	35	highly similar to ( 760) AT2G40980 | Symbols: | LOCATED IN: plasma membrane; EXPRESSED IN: 22 plant structures; EXPRESSED DURING: 13 growth stages; CONTAINS InterPro DOMAIN/s: Protein kinase-like (InterPro:IPR011009); Has 152 Blast hits to 139 proteins in 56 species: Archae - 0; Bacteria - 74; Metazoa - 0; Fungi - 0; Plants - 60; Viruses - 0; Other Eukaryotes - 18 (source: NCBI BLink). | chr2:17102090-17104443 FORWARDhighly similar to ( 883) loc_os02g29890 12002.m08132 protein expressed protein evidence_code:10F0H1E1IEG genomic_reference:SL2.40ch10 gene_region:59263762-59269147 transcript_region:SL2.40ch10:59263762..59269147+ go_terms:GO:0006468 functional_description:"AT2G40980-like protein (Fragment) (AHRD V1 *-*- D6PPH2_9BRAS); contains Interpro domain(s) IPR011009 Protein kinase-like "
solyc11g033270.1.1	kinase	nearly identical (1820) AT3G13530 | Symbols: MAPKKK7, MAP3KE1 | MAPKKK7; ATP binding / binding / kinase/ protein kinase/ protein serine/threonine kinase/ protein tyrosine kinase | chr3:4411934-4419320 REVERSEweakly similar to ( 135) CIPK1_ORYSA CIPK-like protein 1 (EC 2.7.11.1) (OsCK1) - Oryza sativa (Rice)nearly identical (1553) loc_os04g56530 12004.m10542 protein MAPKKK7, putative, expressed S_TKc S_TKc Pkinase Pkinase_Tyr TyrKc PTKc SPS1 PTKc_Jak_rpt2 PTKc_FAK PTKc_Tec_like PTKc_InsR_like PTKc_Tyk2_rpt2 PTKc_Src_like PTKc_Srm_Brk PTKc_Jak2_Jak3_rpt2 PTKc_Trk PTKc_Csk_like PTKc_FGFR PTKc_Abl PTKc_Jak1_rpt2 PTKc_EGFR_like PTKc_Ack_like PTKc_Frk_like PTKc_Syk_like PTKc_Lck_Blk PTKc_Lyn PTKc_Fes_like PTKc_EphR PTKc_FGFR4 PTKc_Met_Ron PTKc_FGFR3 PTKc_EphR_A2 PTKc_Itk PTKc_FGFR1 PTKc_FGFR2 PTKc_Chk PTKc_EphR_B PTKc_Fes PTKc_Btk_Bmx PTKc_Hck PTKc_PDGFR PTKc_RET PTKc_Csk PTKc_Src PTKc_Fyn_Yrk PTKc_Tec_Rlk PTKc_DDR PTKc_Yes PTKc_TrkC PTKc_Ror PTKc_c-ros PTK_HER3 PTKc_TrkB PTKc_Musk PTKc_ALK_LTK PTK_CCK4 PTKc_TrkA PTKc_HER4 PTKc_Ror1 PTKc_EGFR PTKc_EphR_A PTKc_Fer PTKc_Tyro3 PTKc_Zap-70 PTKc_InsR PTKc_Axl_like KIND PTKc_Syk PTKc_IGF-1R PTK_Jak_rpt1 PTKc_HER2 PTK_Ryk PTKc_Aatyk PTKc_Tie2 PTKc_DDR2 PTKc_Tie1 PTKc_DDR_like PTKc_Tie PTKc_EphR_A10 PTKc_DDR1 evidence_code:10F0H1E1IEG genomic_reference:SL2.40ch11 gene_region:22947724-22983117 transcript_region:SL2.40ch11:22947724..22983117+ go_terms:GO:0016301 functional_description:"Serine/threonine-protein kinase 3 (AHRD V1 *-** B2W0T3_PYRTR); contains Interpro domain(s) IPR002290 Serine/threonine protein kinase "	solyc01g108920.2.1	NQGS(ph)PSDTCSESDHK	0.923964	B	not assigned.unknown	35.2	35	highly similar to ( 962) AT2G15900 | Symbols: | phox (PX) domain-containing protein | chr2:6927390-6932535 FORWARDhighly similar to ( 875) loc_os11g06040 12011.m04801 protein PX domain containing protein, expressedPX genomic_reference:SL2.40ch01 gene_region:87808978-87822932 transcript_region:SL2.40ch01:87808978..87822932+ go_terms:GO:0007154 functional_description:"Serine/threonine-protein kinase Sgk3 (AHRD V1 *--- SGK3_RAT); contains Interpro domain(s) IPR001683 Phox-like "
solyc11g033270.1.1	kinase	nearly identical (1820) AT3G13530 | Symbols: MAPKKK7, MAP3KE1 | MAPKKK7; ATP binding / binding / kinase/ protein kinase/ protein serine/threonine kinase/ protein tyrosine kinase | chr3:4411934-4419320 REVERSEweakly similar to ( 135) CIPK1_ORYSA CIPK-like protein 1 (EC 2.7.11.1) (OsCK1) - Oryza sativa (Rice)nearly identical (1553) loc_os04g56530 12004.m10542 protein MAPKKK7, putative, expressed S_TKc S_TKc Pkinase Pkinase_Tyr TyrKc PTKc SPS1 PTKc_Jak_rpt2 PTKc_FAK PTKc_Tec_like PTKc_InsR_like PTKc_Tyk2_rpt2 PTKc_Src_like PTKc_Srm_Brk PTKc_Jak2_Jak3_rpt2 PTKc_Trk PTKc_Csk_like PTKc_FGFR PTKc_Abl PTKc_Jak1_rpt2 PTKc_EGFR_like PTKc_Ack_like PTKc_Frk_like PTKc_Syk_like PTKc_Lck_Blk PTKc_Lyn PTKc_Fes_like PTKc_EphR PTKc_FGFR4 PTKc_Met_Ron PTKc_FGFR3 PTKc_EphR_A2 PTKc_Itk PTKc_FGFR1 PTKc_FGFR2 PTKc_Chk PTKc_EphR_B PTKc_Fes PTKc_Btk_Bmx PTKc_Hck PTKc_PDGFR PTKc_RET PTKc_Csk PTKc_Src PTKc_Fyn_Yrk PTKc_Tec_Rlk PTKc_DDR PTKc_Yes PTKc_TrkC PTKc_Ror PTKc_c-ros PTK_HER3 PTKc_TrkB PTKc_Musk PTKc_ALK_LTK PTK_CCK4 PTKc_TrkA PTKc_HER4 PTKc_Ror1 PTKc_EGFR PTKc_EphR_A PTKc_Fer PTKc_Tyro3 PTKc_Zap-70 PTKc_InsR PTKc_Axl_like KIND PTKc_Syk PTKc_IGF-1R PTK_Jak_rpt1 PTKc_HER2 PTK_Ryk PTKc_Aatyk PTKc_Tie2 PTKc_DDR2 PTKc_Tie1 PTKc_DDR_like PTKc_Tie PTKc_EphR_A10 PTKc_DDR1 evidence_code:10F0H1E1IEG genomic_reference:SL2.40ch11 gene_region:22947724-22983117 transcript_region:SL2.40ch11:22947724..22983117+ go_terms:GO:0016301 functional_description:"Serine/threonine-protein kinase 3 (AHRD V1 *-** B2W0T3_PYRTR); contains Interpro domain(s) IPR002290 Serine/threonine protein kinase "	solyc02g070260.2.1	LSS(ph)PAAQS(ph)PSVSTK	0.947432	A	not assigned.unknown	35.2	35	nearly identical (2073) AT2G34680 | Symbols: AIR9 | AIR9; protein binding | chr2:14616947-14628300 REVERSEnearly identical (1010) loc_os07g05470 12007.m66708 protein AIR9, putative, expressed genomic_reference:SL2.40ch02 gene_region:34600500-34626149 transcript_region:SL2.40ch02:34600500..34626149+ go_terms:GO:0005515 functional_description:"Protein phosphatase 1 regulatory subunit 7 (AHRD V1 *--- C0S143_PARBP); contains Interpro domain(s) IPR001611 Leucine-rich repeat "
solyc11g033270.1.1	kinase	nearly identical (1820) AT3G13530 | Symbols: MAPKKK7, MAP3KE1 | MAPKKK7; ATP binding / binding / kinase/ protein kinase/ protein serine/threonine kinase/ protein tyrosine kinase | chr3:4411934-4419320 REVERSEweakly similar to ( 135) CIPK1_ORYSA CIPK-like protein 1 (EC 2.7.11.1) (OsCK1) - Oryza sativa (Rice)nearly identical (1553) loc_os04g56530 12004.m10542 protein MAPKKK7, putative, expressed S_TKc S_TKc Pkinase Pkinase_Tyr TyrKc PTKc SPS1 PTKc_Jak_rpt2 PTKc_FAK PTKc_Tec_like PTKc_InsR_like PTKc_Tyk2_rpt2 PTKc_Src_like PTKc_Srm_Brk PTKc_Jak2_Jak3_rpt2 PTKc_Trk PTKc_Csk_like PTKc_FGFR PTKc_Abl PTKc_Jak1_rpt2 PTKc_EGFR_like PTKc_Ack_like PTKc_Frk_like PTKc_Syk_like PTKc_Lck_Blk PTKc_Lyn PTKc_Fes_like PTKc_EphR PTKc_FGFR4 PTKc_Met_Ron PTKc_FGFR3 PTKc_EphR_A2 PTKc_Itk PTKc_FGFR1 PTKc_FGFR2 PTKc_Chk PTKc_EphR_B PTKc_Fes PTKc_Btk_Bmx PTKc_Hck PTKc_PDGFR PTKc_RET PTKc_Csk PTKc_Src PTKc_Fyn_Yrk PTKc_Tec_Rlk PTKc_DDR PTKc_Yes PTKc_TrkC PTKc_Ror PTKc_c-ros PTK_HER3 PTKc_TrkB PTKc_Musk PTKc_ALK_LTK PTK_CCK4 PTKc_TrkA PTKc_HER4 PTKc_Ror1 PTKc_EGFR PTKc_EphR_A PTKc_Fer PTKc_Tyro3 PTKc_Zap-70 PTKc_InsR PTKc_Axl_like KIND PTKc_Syk PTKc_IGF-1R PTK_Jak_rpt1 PTKc_HER2 PTK_Ryk PTKc_Aatyk PTKc_Tie2 PTKc_DDR2 PTKc_Tie1 PTKc_DDR_like PTKc_Tie PTKc_EphR_A10 PTKc_DDR1 evidence_code:10F0H1E1IEG genomic_reference:SL2.40ch11 gene_region:22947724-22983117 transcript_region:SL2.40ch11:22947724..22983117+ go_terms:GO:0016301 functional_description:"Serine/threonine-protein kinase 3 (AHRD V1 *-** B2W0T3_PYRTR); contains Interpro domain(s) IPR002290 Serine/threonine protein kinase "	solyc10g077020.1.1	(ac)M(ox)EGVS(ph)PDQESVESGAK	0.841969	A	not assigned.unknown	35.2	35	highly similar to ( 760) AT2G40980 | Symbols: | LOCATED IN: plasma membrane; EXPRESSED IN: 22 plant structures; EXPRESSED DURING: 13 growth stages; CONTAINS InterPro DOMAIN/s: Protein kinase-like (InterPro:IPR011009); Has 152 Blast hits to 139 proteins in 56 species: Archae - 0; Bacteria - 74; Metazoa - 0; Fungi - 0; Plants - 60; Viruses - 0; Other Eukaryotes - 18 (source: NCBI BLink). | chr2:17102090-17104443 FORWARDhighly similar to ( 883) loc_os02g29890 12002.m08132 protein expressed protein evidence_code:10F0H1E1IEG genomic_reference:SL2.40ch10 gene_region:59263762-59269147 transcript_region:SL2.40ch10:59263762..59269147+ go_terms:GO:0006468 functional_description:"AT2G40980-like protein (Fragment) (AHRD V1 *-*- D6PPH2_9BRAS); contains Interpro domain(s) IPR011009 Protein kinase-like "
solyc12g010740.1.1	kinase	highly similar to ( 770) AT4G03390 | Symbols: SRF3 | SRF3 (STRUBBELIG-RECEPTOR FAMILY 3); ATP binding / kinase/ protein serine/threonine kinase | chr4:1490912-1494553 REVERSEweakly similar to ( 166) PSKR_DAUCA Phytosulfokine receptor precursor (EC 2.7.11.1) (Phytosulfokine LRR receptor kinase) - Daucus carota (Carrot)highly similar to ( 551) loc_os02g07960 12002.m33345 protein ATP binding protein, putative, expressed Pkinase_Tyr PTKc TyrKc S_TKc Pkinase S_TKc PTKc_Csk_like PTKc_EphR PTKc_Itk PTKc_Jak_rpt2 PTKc_Tec_like PTKc_Src_like PTKc_Fes_like PTKc_FGFR PTKc_EGFR_like SPS1 PTKc_Ror PTKc_Tyk2_rpt2 PTKc_Srm_Brk PTKc_Trk PTKc_Abl PTKc_Lck_Blk PTKc_PDGFR PTKc_Frk_like PTKc_EphR_A2 evidence_code:10F0H1E1IEG genomic_reference:SL2.40ch12 gene_region:3661121-3669447 transcript_region:SL2.40ch12:3661121..3669447+ go_terms:GO:0004674 functional_description:"Receptor like kinase, RLK"	solyc02g070260.2.1	LSS(ph)PAAQS(ph)PSVSTK	0.909623	A	not assigned.unknown	35.2	35	nearly identical (2073) AT2G34680 | Symbols: AIR9 | AIR9; protein binding | chr2:14616947-14628300 REVERSEnearly identical (1010) loc_os07g05470 12007.m66708 protein AIR9, putative, expressed genomic_reference:SL2.40ch02 gene_region:34600500-34626149 transcript_region:SL2.40ch02:34600500..34626149+ go_terms:GO:0005515 functional_description:"Protein phosphatase 1 regulatory subunit 7 (AHRD V1 *--- C0S143_PARBP); contains Interpro domain(s) IPR001611 Leucine-rich repeat "
solyc12g088940.1.1	kinase	moderately similar to ( 428) AT5G66850 | Symbols: MAPKKK5 | MAPKKK5; ATP binding / kinase/ protein kinase/ protein serine/threonine kinase | chr5:26695965-26699159 REVERSEweakly similar to ( 110) CIPK1_ORYSA CIPK-like protein 1 (EC 2.7.11.1) (OsCK1) - Oryza sativa (Rice)moderately similar to ( 447) loc_os03g55560 12003.m35425 protein MAPKKK5, putative, expressed S_TKc S_TKc Pkinase Pkinase_Tyr TyrKc PTKc SPS1 PTKc_Jak_rpt2 PTKc_Ack_like PTKc_Trk PTKc_Tyk2_rpt2 PTKc_Syk_like PTKc_Src_like PTKc_Csk_like PTKc_Jak1_rpt2 PTKc_Tec_like PTKc_InsR_like PTKc_Fes_like PTKc_EGFR_like PTKc_Jak2_Jak3_rpt2 PTKc_TrkA PTKc_Abl PTKc_EphR PTKc_FAK PTKc_TrkB PTKc_Frk_like PTKc_TrkC PTKc_Lyn PTKc_Chk PTKc_FGFR PTKc_Srm_Brk PTKc_DDR PTKc_Itk PTKc_Tec_Rlk PTKc_Musk PTKc_Lck_Blk PTKc_Fes PTKc_PDGFR PTKc_Src PTKc_Hck PTKc_Btk_Bmx PTKc_EphR_A2 PTKc_Fyn_Yrk PTKc_c-ros PTKc_Fer PTKc_ALK_LTK PTKc_FGFR4 PTKc_FGFR2 PTKc_DDR_like PTKc_RET PTKc_Csk PTKc_FGFR1 PTKc_Syk PTKc_Yes PTKc_Met_Ron PTKc_EphR_A PTKc_FGFR3 PTKc_Ror PTKc_EphR_B PTK_CCK4 PTKc_Axl_like PTKc_DDR2 evidence_code:10F0H1E0IEG genomic_reference:SL2.40ch12 gene_region:62566327-62571104 transcript_region:SL2.40ch12:62566327..62571104- go_terms:GO:0006468 functional_description:"Protein serine/threonine kinase (AHRD V1 *-*- D3BP85_POLPA); contains Interpro domain(s) IPR002290 Serine/threonine protein kinase "	solyc10g077020.1.1	(ac)M(ox)EGVS(ph)PDQESVESGAK	0.930765	A	not assigned.unknown	35.2	35	highly similar to ( 760) AT2G40980 | Symbols: | LOCATED IN: plasma membrane; EXPRESSED IN: 22 plant structures; EXPRESSED DURING: 13 growth stages; CONTAINS InterPro DOMAIN/s: Protein kinase-like (InterPro:IPR011009); Has 152 Blast hits to 139 proteins in 56 species: Archae - 0; Bacteria - 74; Metazoa - 0; Fungi - 0; Plants - 60; Viruses - 0; Other Eukaryotes - 18 (source: NCBI BLink). | chr2:17102090-17104443 FORWARDhighly similar to ( 883) loc_os02g29890 12002.m08132 protein expressed protein evidence_code:10F0H1E1IEG genomic_reference:SL2.40ch10 gene_region:59263762-59269147 transcript_region:SL2.40ch10:59263762..59269147+ go_terms:GO:0006468 functional_description:"AT2G40980-like protein (Fragment) (AHRD V1 *-*- D6PPH2_9BRAS); contains Interpro domain(s) IPR011009 Protein kinase-like "
solyc12g098980.1.1	kinase	highly similar to ( 548) AT3G17410 | Symbols: | serine/threonine protein kinase, putative | chr3:5956601-5958882 FORWARDmoderately similar to ( 215) NORK_MEDTR Nodulation receptor kinase precursor (EC 2.7.11.1) (Does not make infections protein 2) (Symbiosis receptor-like kinase) (MtSYMRK) - Medicago truncatula (Barrel medic)highly similar to ( 541) loc_os05g04520 12005.m27688 protein pto kinase interactor 1, putative, expressed Pkinase_Tyr TyrKc PTKc S_TKc S_TKc Pkinase PTKc_Csk_like PTKc_Jak_rpt2 PTKc_Trk PTKc_Fes_like SPS1 PTKc_InsR_like PTKc_Syk_like PTKc_Chk PTKc_Ror PTKc_Frk_like PTKc_Src_like PTKc_Tec_like PTKc_Srm_Brk PTKc_ALK_LTK PTKc_c-ros PTKc_Abl PTKc_Ack_like PTKc_EGFR_like PTKc_Tie1 PTKc_FGFR PTKc_Fer PTKc_Tyk2_rpt2 PTKc_Src PTKc_Tie PTKc_DDR1 PTKc_TrkA PTKc_EphR PTKc_Btk_Bmx PTKc_Tie2 PTKc_TrkB PTKc_Lck_Blk PTKc_Fyn_Yrk PTKc_Itk PTKc_Fes PTKc_Csk PTKc_Yes PTKc_EphR_B PTKc_TrkC PTKc_DDR2 PTKc_DDR_like PTKc_Musk PTKc_RET PTKc_Zap-70 PTK_CCK4 PTKc_EphR_A2 PTKc_Jak2_Jak3_rpt2 PTKc_FGFR3 PTKc_FAK PTKc_Syk PTKc_DDR PTKc_Ror1 PTKc_Tec_Rlk PTKc_InsR PTKc_Ror2 PTKc_FGFR4 PTKc_FGFR1 PTKc_Lyn PTKc_EphR_A PTKc_PDGFR PTKc_FGFR2 evidence_code:10F1H1E1IEG genomic_reference:SL2.40ch12 gene_region:64649552-64653076 transcript_region:SL2.40ch12:64649552..64653076- go_terms:GO:0006468 functional_description:"Receptor-like kinase (AHRD V1 ***- A7VM24_MARPO); contains Interpro domain(s) IPR017442 Serine/threonine protein kinase-related "	solyc02g070260.2.1	LSS(ph)PAAQS(ph)PSVSTK	0.986142	A	not assigned.unknown	35.2	35	nearly identical (2073) AT2G34680 | Symbols: AIR9 | AIR9; protein binding | chr2:14616947-14628300 REVERSEnearly identical (1010) loc_os07g05470 12007.m66708 protein AIR9, putative, expressed genomic_reference:SL2.40ch02 gene_region:34600500-34626149 transcript_region:SL2.40ch02:34600500..34626149+ go_terms:GO:0005515 functional_description:"Protein phosphatase 1 regulatory subunit 7 (AHRD V1 *--- C0S143_PARBP); contains Interpro domain(s) IPR001611 Leucine-rich repeat "
solyc01g067500.2.1	phosphatase	highly similar to ( 823) AT5G18580 | Symbols: FASS, TON2, EMB40, FS1, GDO, FASS 2 | FASS (FASS 1); protein phosphatase type 2B regulator | chr5:6175154-6178214 FORWARDhighly similar to ( 809) loc_os05g05710 12005.m05098 protein phosphatase subunit gene g4-1, putative, expressed genomic_reference:SL2.40ch01 gene_region:68612561-68622917 transcript_region:SL2.40ch01:68612561..68622917+ go_terms:GO:0005515 functional_description:"Serine/threonine-protein phosphatase 2A regulatory subunit B&apos;&apos; subunit gamma (AHRD V1 ***- P2R3C_RAT); contains Interpro domain(s) IPR011992 EF-Hand type "	solyc05g012220.2.1	AFS(ph)NLSSSK	0.997818	A	transport.unspecified cations	34.14	34	moderately similar to ( 444) AT2G03620 | Symbols: | magnesium transporter CorA-like family protein (MRS2-5) | chr2:1100489-1102168 REVERSEmoderately similar to ( 407) loc_os06g44150 12006.m08943 protein MRS2-10, putative, expressed CorA genomic_reference:SL2.40ch05 gene_region:5500851-5506199 transcript_region:SL2.40ch05:5500851..5506199+ go_terms:GO:0015095 functional_description:"Magnesium transporter MRS2-5 (AHRD V1 **** MRS25_ARATH); contains Interpro domain(s) IPR002523 Mg2+ transporter protein, CorA-like "
solyc01g067500.2.1	phosphatase	highly similar to ( 823) AT5G18580 | Symbols: FASS, TON2, EMB40, FS1, GDO, FASS 2 | FASS (FASS 1); protein phosphatase type 2B regulator | chr5:6175154-6178214 FORWARDhighly similar to ( 809) loc_os05g05710 12005.m05098 protein phosphatase subunit gene g4-1, putative, expressed genomic_reference:SL2.40ch01 gene_region:68612561-68622917 transcript_region:SL2.40ch01:68612561..68622917+ go_terms:GO:0005515 functional_description:"Serine/threonine-protein phosphatase 2A regulatory subunit B&apos;&apos; subunit gamma (AHRD V1 ***- P2R3C_RAT); contains Interpro domain(s) IPR011992 EF-Hand type "	solyc07g052380.2.1	(ac)ASS(ph)ENDVNQPFIEK	0.974951	A	transport.misc	34.99	34	highly similar to ( 630) AT3G21690 | Symbols: | MATE efflux family protein | chr3:7638750-7641861 FORWARDhighly similar to ( 607) loc_os03g37490 12003.m08858 protein transparent testa 12 protein, putative, expressed NorM PRK01766 PRK00187 MatE genomic_reference:SL2.40ch07 gene_region:58220177-58223570 transcript_region:SL2.40ch07:58220177..58223570+ go_terms:GO:0016020 functional_description:"Multidrug resistance protein mdtK (AHRD V1 **-- MDTK_YERP3); contains Interpro domain(s) IPR002528 Multi antimicrobial extrusion protein MatE "
solyc01g067500.2.1	phosphatase	highly similar to ( 823) AT5G18580 | Symbols: FASS, TON2, EMB40, FS1, GDO, FASS 2 | FASS (FASS 1); protein phosphatase type 2B regulator | chr5:6175154-6178214 FORWARDhighly similar to ( 809) loc_os05g05710 12005.m05098 protein phosphatase subunit gene g4-1, putative, expressed genomic_reference:SL2.40ch01 gene_region:68612561-68622917 transcript_region:SL2.40ch01:68612561..68622917+ go_terms:GO:0005515 functional_description:"Serine/threonine-protein phosphatase 2A regulatory subunit B&apos;&apos; subunit gamma (AHRD V1 ***- P2R3C_RAT); contains Interpro domain(s) IPR011992 EF-Hand type "	solyc08g082990.2.1	(ac)MEES(ph)ASEIK	0.999759	C	transport.peptides and oligopeptides	34.13	34	nearly identical (1164) AT4G10770 | Symbols: ATOPT7, OPT7 | OPT7 (OLIGOPEPTIDE TRANSPORTER 7); oligopeptide transporter | chr4:6628646-6632517 REVERSEnearly identical (1172) loc_os06g03540 12006.m05086 protein oligopeptide transporter 9, putative, expressed OPT genomic_reference:SL2.40ch08 gene_region:62776752-62780190 transcript_region:SL2.40ch08:62776752..62780190+ go_terms:GO:0005427 functional_description:"Oligopeptide transporter 9 (AHRD V1 **** B6SVF4_MAIZE); contains Interpro domain(s) IPR004648 Tetrapeptide transporter, OPT1/isp4 "
solyc01g067500.2.1	phosphatase	highly similar to ( 823) AT5G18580 | Symbols: FASS, TON2, EMB40, FS1, GDO, FASS 2 | FASS (FASS 1); protein phosphatase type 2B regulator | chr5:6175154-6178214 FORWARDhighly similar to ( 809) loc_os05g05710 12005.m05098 protein phosphatase subunit gene g4-1, putative, expressed genomic_reference:SL2.40ch01 gene_region:68612561-68622917 transcript_region:SL2.40ch01:68612561..68622917+ go_terms:GO:0005515 functional_description:"Serine/threonine-protein phosphatase 2A regulatory subunit B&apos;&apos; subunit gamma (AHRD V1 ***- P2R3C_RAT); contains Interpro domain(s) IPR011992 EF-Hand type "	solyc08g083060.2.1	NLS(ph)PDISAAGVR	0.991265	A	transport.peptides and oligopeptides	34.13	34	highly similar to ( 914) AT4G24120 | Symbols: YSL1, ATYSL1 | YSL1 (YELLOW STRIPE LIKE 1); oligopeptide transporter | chr4:12524581-12527023 FORWARDhighly similar to ( 829) loc_os04g45860 12004.m101436 protein transposon protein, putative, unclassified, expressedOPT COG1297 genomic_reference:SL2.40ch08 gene_region:62808532-62811413 transcript_region:SL2.40ch08:62808532..62811413+ go_terms:GO:0015198 functional_description:"Oligopeptide transporter (Fragment) (AHRD V1 **** B0DAK3_LACBS); contains Interpro domain(s) IPR004813 Oligopeptide transporter OPT superfamily "
solyc01g067500.2.1	phosphatase	highly similar to ( 823) AT5G18580 | Symbols: FASS, TON2, EMB40, FS1, GDO, FASS 2 | FASS (FASS 1); protein phosphatase type 2B regulator | chr5:6175154-6178214 FORWARDhighly similar to ( 809) loc_os05g05710 12005.m05098 protein phosphatase subunit gene g4-1, putative, expressed genomic_reference:SL2.40ch01 gene_region:68612561-68622917 transcript_region:SL2.40ch01:68612561..68622917+ go_terms:GO:0005515 functional_description:"Serine/threonine-protein phosphatase 2A regulatory subunit B&apos;&apos; subunit gamma (AHRD V1 ***- P2R3C_RAT); contains Interpro domain(s) IPR011992 EF-Hand type "	solyc10g053970.1.1	GSDTSTAESGSEAEDIGS(ph)PK	0.900604	A	transport.misc	34.99	34	highly similar to ( 858) AT2G21520 | Symbols: | transporter | chr2:9215956-9218953 FORWARDhighly similar to ( 760) loc_os02g04020 12002.m05751 protein phosphatidylinositol transfer-like protein III, putative, expressed CRAL_TRIO SEC14 SEC14 evidence_code:10F0H1E1IEG genomic_reference:SL2.40ch10 gene_region:49767739-49773903 transcript_region:SL2.40ch10:49767739..49773903- go_terms:GO:0005622 functional_description:"SEC14-like protein (AHRD V1 **-- Q9T026_ARATH); contains Interpro domain(s) IPR001251 Cellular retinaldehyde-binding/triple function, C-terminal "
solyc01g094920.2.1	kinase	moderately similar to ( 332) AT4G00300 | Symbols: | fringe-related protein | chr4:126509-130126 FORWARDmoderately similar to ( 300) loc_os03g03290 12003.m05865 protein ATP binding protein, putative, expressed genomic_reference:SL2.40ch01 gene_region:78086434-78088188 transcript_region:SL2.40ch01:78086434..78088188- functional_description:"Receptor-like kinase (AHRD V1 ***- C6ZRN8_SOYBN)"	solyc01g057770.2.1	DSVSIQS(ph)PR	0.988449	C	transport.unspecified anions	34.18	34	nearly identical (1062) AT3G62270 | Symbols: | anion exchange family protein | chr3:23042528-23045633 REVERSEnearly identical (1073) loc_os12g37840 12012.m26773 protein boron transporter 1, putative, expressed HCO3_cotransp genomic_reference:SL2.40ch01 gene_region:56576301-56580082 transcript_region:SL2.40ch01:56576301..56580082+ go_terms:GO:0005452 functional_description:"AE family transporter anion exchange (AHRD V1 *--* A4RY02_OSTLU); contains Interpro domain(s) IPR003020 Bicarbonate transporter, eukaryotic "
solyc01g094920.2.1	kinase	moderately similar to ( 332) AT4G00300 | Symbols: | fringe-related protein | chr4:126509-130126 FORWARDmoderately similar to ( 300) loc_os03g03290 12003.m05865 protein ATP binding protein, putative, expressed genomic_reference:SL2.40ch01 gene_region:78086434-78088188 transcript_region:SL2.40ch01:78086434..78088188- functional_description:"Receptor-like kinase (AHRD V1 ***- C6ZRN8_SOYBN)"	solyc01g080640.2.1	IPS(ph)EASWR	0.999886	C	transport.ABC transporters and multidrug resistance systems	34.16	34	nearly identical (1789) AT2G47800 | Symbols: ATMRP4, EST3 | ATMRP4 (ARABIDOPSIS THALIANA MULTIDRUG RESISTANCE-ASSOCIATED PROTEIN 4); ATPase, coupled to transmembrane movement of substances / folic acid transporter | chr2:19574944-19580383 FORWARDweakly similar to ( 136) MDR_ORYSA Putative multidrug resistance protein (P-glycoprotein) - Oryza sativa (Rice)nearly identical (1538) loc_os01g25386 12001.m09002 protein multidrug resistance-associated protein 4, putative, expressed ABCC_MRP_domain2 ABCC_MRP_domain1 MdlB ABCC_NFT1 SunT ABCC_SUR2 ABCC_Glucan_exporter_like CydD ABCC_SUR1_N CydC ABCC_CFTR2 ABCC_ATM1_transporter ABCC_MsbA ABCC_CFTR1 ABCC_MRP_Like ABC_MTABC3_MDL1_MDL2 PRK10790 ABCC_bacteriocin_exporters PRK11176 ATM1 ABCC_Hemolysin PRK11174 PRK11160 ABCC_Protease_Secretion PRK10789 ABC_cobalt_CbiO_domain1 ABCC_TAP CcmA AbcC ABC_tran ArpD ABC_PstB_phosphate_transporter ABCC_cytochrome_bd ABC_Carb_Solutes_like ABC_MetN_methionine_transporter ABC_Org_Solvent_Resistant ABC_DR_subfamily_A ABC_Metallic_Cations SalX ABC_MJ0796_Lo1CDE_FtsE FepC ABC_NikE_OppD_transporters TauB ZnuC MalK ABC_NrtD_SsuB_transporters PotA CbiO ABC_ATPase ABC_PhnC_transporter ABC_Iron-Siderophores_B12_Hemin COG1123 OpuBA ABC_Class3 COG3638 Ttg2A MglA ABC_membrane GlnQ DppF PstB CysA ABC_OpuCA_Osmoprotection ABC_HisP_GlnQ_permeases ABC_Pro_Gly_Bertaine COG4178 DppD ABC_Mj1267_LivG_branched YhbG ProV ABC_ModC_like ABC_subfamily_A ABC_MalK_N ABC_TM1139_LivF_branched metN ABC_cobalt_CbiO_domain2 Uup ABC_CysA_sulfate_importer TagH FtsE ABC_YhbG LivG ABC_drug_resistance_like ThiQ LivF PRK10851 CeuD COG4619 ABC_PotA_N PRK10070 ABCG_White PhnK potA btuD ABC_KpsT_Wzt NatA ABC_Carb_Monos_I ABC_BcrA_bacitracin_resist ModF COG3845 ABC_FtsE_transporter ABC_NatA_sodium_exporter PvdE AppF PRK10522 COG4181 ABC_putative_ATPase ABC_Carb_Monos_II ABC_DrrA ABC_ModC_molybdenum_transporter PRK11264 genomic_reference:SL2.40ch01 gene_region:72398456-72405075 transcript_region:SL2.40ch01:72398456..72405075+ go_terms:GO:0015431 functional_description:"Multidrug resistance protein ABC transporter family (AHRD V1 **-- B9GS96_POPTR); contains Interpro domain(s) IPR001140 ABC transporter, transmembrane region "
solyc01g094920.2.1	kinase	moderately similar to ( 332) AT4G00300 | Symbols: | fringe-related protein | chr4:126509-130126 FORWARDmoderately similar to ( 300) loc_os03g03290 12003.m05865 protein ATP binding protein, putative, expressed genomic_reference:SL2.40ch01 gene_region:78086434-78088188 transcript_region:SL2.40ch01:78086434..78088188- functional_description:"Receptor-like kinase (AHRD V1 ***- C6ZRN8_SOYBN)"	solyc04g080460.2.1	(ac)S(ph)FREENNEGDLK	0.800472	A	transport.sugars	34.2	34	highly similar to ( 664) AT1G75220 | Symbols: | integral membrane protein, putative | chr1:28229412-28232606 REVERSEweakly similar to ( 130) STC_RICCO Sugar carrier protein C - Ricinus communis (Castor bean)highly similar to ( 575) loc_os05g50280 12005.m09097 protein solute carrier family 2, facilitated glucose transporter member 8, putative, expressed Sugar_tr xylE genomic_reference:SL2.40ch04 gene_region:62223478-62229568 transcript_region:SL2.40ch04:62223478..62229568- go_terms:GO:0016020,GO:0016021 functional_description:"Glucose transporter 8 (AHRD V1 ***- Q2KKJ3_SOLIN); contains Interpro domain(s) IPR003663 Sugar/inositol transporter "
solyc01g094920.2.1	kinase	moderately similar to ( 332) AT4G00300 | Symbols: | fringe-related protein | chr4:126509-130126 FORWARDmoderately similar to ( 300) loc_os03g03290 12003.m05865 protein ATP binding protein, putative, expressed genomic_reference:SL2.40ch01 gene_region:78086434-78088188 transcript_region:SL2.40ch01:78086434..78088188- functional_description:"Receptor-like kinase (AHRD V1 ***- C6ZRN8_SOYBN)"	solyc04g082700.2.1	LPDTGS(ph)M(ox)R	0.887062	A	transport.sugars	34.2	34	highly similar to ( 996) AT4G35300 | Symbols: | TMT2 (TONOPLAST MONOSACCHARIDE TRANSPORTER2); carbohydrate transmembrane transporter/ nucleoside transmembrane transporter/ sugar:hydrogen symporter | chr4:16796432-16799071 REVERSEvery weakly similar to (92.8) STC_RICCO Sugar carrier protein C - Ricinus communis (Castor bean)highly similar to ( 977) loc_os10g39440 12010.m21801 protein hexose transporter, putative, expressed Sugar_tr xylE genomic_reference:SL2.40ch04 gene_region:63881553-63887198 transcript_region:SL2.40ch04:63881553..63887198- go_terms:GO:0015519 functional_description:"Solute carrier family 2, facilitated glucose transporter member 12 (AHRD V1 *-*- GTR12_MOUSE); contains Interpro domain(s) IPR016196 Major facilitator superfamily, general substrate transporter "
solyc01g094920.2.1	kinase	moderately similar to ( 332) AT4G00300 | Symbols: | fringe-related protein | chr4:126509-130126 FORWARDmoderately similar to ( 300) loc_os03g03290 12003.m05865 protein ATP binding protein, putative, expressed genomic_reference:SL2.40ch01 gene_region:78086434-78088188 transcript_region:SL2.40ch01:78086434..78088188- functional_description:"Receptor-like kinase (AHRD V1 ***- C6ZRN8_SOYBN)"	solyc05g009670.2.1	FDNQT(ph)PENAV	0.831108	A	transport.misc	34.99	34	highly similar to ( 586) AT1G25500 | Symbols: | choline transporter-related | chr1:8955437-8957294 REVERSEhighly similar to ( 568) loc_os02g36960 12002.m100252 protein expressed protein DUF580 genomic_reference:SL2.40ch05 gene_region:3865942-3872602 transcript_region:SL2.40ch05:3865942..3872602- functional_description:"Choline transporter-like protein (AHRD V1 **-- Q6EP45_ORYSJ); contains Interpro domain(s) IPR007603 Protein of unknown function DUF580 "
solyc01g094920.2.1	kinase	moderately similar to ( 332) AT4G00300 | Symbols: | fringe-related protein | chr4:126509-130126 FORWARDmoderately similar to ( 300) loc_os03g03290 12003.m05865 protein ATP binding protein, putative, expressed genomic_reference:SL2.40ch01 gene_region:78086434-78088188 transcript_region:SL2.40ch01:78086434..78088188- functional_description:"Receptor-like kinase (AHRD V1 ***- C6ZRN8_SOYBN)"	solyc07g066210.2.1	(ac)S(ph)GGEYGDHNILLR	0.9939	C	transport.unspecified anions	34.18	34	highly similar to ( 877) AT1G55620 | Symbols: CLC-F, ATCLC-F | CLC-F (CHLORIDE CHANNEL F); ion channel/ voltage-gated chloride channel | chr1:20787338-20790990 REVERSEhighly similar to ( 817) loc_os08g38980 12008.m07881 protein chloride channel protein CLC-f, putative, expressed Voltage_gated_ClC Voltage_CLC CBS_pair_EriC_assoc_euk EriC EriC PRK05277 PRK01862 ClC_like EriC_like ClC_3_like PRK01610 ClC_euk ClC_1_like ClC_6_like ClC_sycA_like genomic_reference:SL2.40ch07 gene_region:64909121-64917912 transcript_region:SL2.40ch07:64909121..64917912+ go_terms:GO:0005515 functional_description:"H(+)/Cl(-) exchange transporter ClcA (AHRD V1 *-*- D0Z037_LISDA); contains Interpro domain(s) IPR001807 Chloride channel, voltage gated IPR000644 Cystathionine beta-synthase, core "
solyc01g094920.2.1	kinase	moderately similar to ( 332) AT4G00300 | Symbols: | fringe-related protein | chr4:126509-130126 FORWARDmoderately similar to ( 300) loc_os03g03290 12003.m05865 protein ATP binding protein, putative, expressed genomic_reference:SL2.40ch01 gene_region:78086434-78088188 transcript_region:SL2.40ch01:78086434..78088188- functional_description:"Receptor-like kinase (AHRD V1 ***- C6ZRN8_SOYBN)"	solyc08g082990.2.1	(ac)MEES(ph)ASEIK	0.98214	C	transport.peptides and oligopeptides	34.13	34	nearly identical (1164) AT4G10770 | Symbols: ATOPT7, OPT7 | OPT7 (OLIGOPEPTIDE TRANSPORTER 7); oligopeptide transporter | chr4:6628646-6632517 REVERSEnearly identical (1172) loc_os06g03540 12006.m05086 protein oligopeptide transporter 9, putative, expressed OPT genomic_reference:SL2.40ch08 gene_region:62776752-62780190 transcript_region:SL2.40ch08:62776752..62780190+ go_terms:GO:0005427 functional_description:"Oligopeptide transporter 9 (AHRD V1 **** B6SVF4_MAIZE); contains Interpro domain(s) IPR004648 Tetrapeptide transporter, OPT1/isp4 "
solyc01g094920.2.1	kinase	moderately similar to ( 332) AT4G00300 | Symbols: | fringe-related protein | chr4:126509-130126 FORWARDmoderately similar to ( 300) loc_os03g03290 12003.m05865 protein ATP binding protein, putative, expressed genomic_reference:SL2.40ch01 gene_region:78086434-78088188 transcript_region:SL2.40ch01:78086434..78088188- functional_description:"Receptor-like kinase (AHRD V1 ***- C6ZRN8_SOYBN)"	solyc10g044470.1.1	NFS(ph)TIS(ph)ETGSIR	0.984401	A	transport.unspecified anions	34.18	34	nearly identical (1026) AT5G49890 | Symbols: CLC-C, ATCLC-C | CLC-C (CHLORIDE CHANNEL C); anion channel/ voltage-gated chloride channel | chr5:20288489-20292143 REVERSEnearly identical (1004) loc_os02g35190 12002.m33720 protein chloride channel protein CLC-c, putative, expressed ClC_6_like ClC_3_like ClC_euk Voltage_CLC EriC ClC_1_like EriC PRK05277 Voltage_gated_ClC EriC_like evidence_code:10F0H1E1IEG genomic_reference:SL2.40ch10 gene_region:21959526-21966277 transcript_region:SL2.40ch10:21959526..21966277+ go_terms:GO:0005247 functional_description:"Voltage-gated chloride channel (AHRD V1 **** Q96325_ARATH); contains Interpro domain(s) IPR002251 Chloride channel plant CLC "
solyc01g094920.2.1	kinase	moderately similar to ( 332) AT4G00300 | Symbols: | fringe-related protein | chr4:126509-130126 FORWARDmoderately similar to ( 300) loc_os03g03290 12003.m05865 protein ATP binding protein, putative, expressed genomic_reference:SL2.40ch01 gene_region:78086434-78088188 transcript_region:SL2.40ch01:78086434..78088188- functional_description:"Receptor-like kinase (AHRD V1 ***- C6ZRN8_SOYBN)"	solyc10g044470.1.1	VLSAS(ph)NILSR	0.886654	A	transport.unspecified anions	34.18	34	nearly identical (1026) AT5G49890 | Symbols: CLC-C, ATCLC-C | CLC-C (CHLORIDE CHANNEL C); anion channel/ voltage-gated chloride channel | chr5:20288489-20292143 REVERSEnearly identical (1004) loc_os02g35190 12002.m33720 protein chloride channel protein CLC-c, putative, expressed ClC_6_like ClC_3_like ClC_euk Voltage_CLC EriC ClC_1_like EriC PRK05277 Voltage_gated_ClC EriC_like evidence_code:10F0H1E1IEG genomic_reference:SL2.40ch10 gene_region:21959526-21966277 transcript_region:SL2.40ch10:21959526..21966277+ go_terms:GO:0005247 functional_description:"Voltage-gated chloride channel (AHRD V1 **** Q96325_ARATH); contains Interpro domain(s) IPR002251 Chloride channel plant CLC "
solyc01g096490.2.1	kinase	nearly identical (2394) AT5G13530 | Symbols: KEG | KEG (KEEP ON GOING); protein binding / protein kinase/ ubiquitin-protein ligase | chr5:4345618-4354369 FORWARDnearly identical (1222) loc_os05g32570 12005.m07490 protein RING E3 ligase protein, putative, expressed S_TKc S_TKc Pkinase Pkinase_Tyr TyrKc ANK PTKc SPS1 PTKc_Frk_like genomic_reference:SL2.40ch01 gene_region:79324784-79340957 transcript_region:SL2.40ch01:79324784..79340957- go_terms:GO:0005515,GO:0004842 functional_description:"Kinase family protein (AHRD V1 *--- D7MA69_ARALY); contains Interpro domain(s) IPR002110 Ankyrin "	solyc06g074400.2.1	S(ph)PS(ph)PTPSHSSLQS	0.909625	A	transport.misc	34.99	34	moderately similar to ( 484) AT2G16650 | Symbols: | antiporter/ drug transporter | chr2:7215937-7218061 REVERSEmoderately similar to ( 407) loc_os01g73690 12001.m13396 protein antiporter/ drug transporter/ transporter, putative, expressed genomic_reference:SL2.40ch06 gene_region:42410551-42418219 transcript_region:SL2.40ch06:42410551..42418219- go_terms:GO:0005215 functional_description:"Pentatricopeptide repeat-containing protein At2g32230, mitochondrial (AHRD V1 **-- PP179_ARATH); contains Interpro domain(s) IPR002528 Multi antimicrobial extrusion protein MatE "
solyc01g096490.2.1	kinase	nearly identical (2394) AT5G13530 | Symbols: KEG | KEG (KEEP ON GOING); protein binding / protein kinase/ ubiquitin-protein ligase | chr5:4345618-4354369 FORWARDnearly identical (1222) loc_os05g32570 12005.m07490 protein RING E3 ligase protein, putative, expressed S_TKc S_TKc Pkinase Pkinase_Tyr TyrKc ANK PTKc SPS1 PTKc_Frk_like genomic_reference:SL2.40ch01 gene_region:79324784-79340957 transcript_region:SL2.40ch01:79324784..79340957- go_terms:GO:0005515,GO:0004842 functional_description:"Kinase family protein (AHRD V1 *--- D7MA69_ARALY); contains Interpro domain(s) IPR002110 Ankyrin "	solyc07g052380.2.1	(ac)ASS(ph)ENDVNQPFIEK	0.886348	A	transport.misc	34.99	34	highly similar to ( 630) AT3G21690 | Symbols: | MATE efflux family protein | chr3:7638750-7641861 FORWARDhighly similar to ( 607) loc_os03g37490 12003.m08858 protein transparent testa 12 protein, putative, expressed NorM PRK01766 PRK00187 MatE genomic_reference:SL2.40ch07 gene_region:58220177-58223570 transcript_region:SL2.40ch07:58220177..58223570+ go_terms:GO:0016020 functional_description:"Multidrug resistance protein mdtK (AHRD V1 **-- MDTK_YERP3); contains Interpro domain(s) IPR002528 Multi antimicrobial extrusion protein MatE "
solyc01g096490.2.1	kinase	nearly identical (2394) AT5G13530 | Symbols: KEG | KEG (KEEP ON GOING); protein binding / protein kinase/ ubiquitin-protein ligase | chr5:4345618-4354369 FORWARDnearly identical (1222) loc_os05g32570 12005.m07490 protein RING E3 ligase protein, putative, expressed S_TKc S_TKc Pkinase Pkinase_Tyr TyrKc ANK PTKc SPS1 PTKc_Frk_like genomic_reference:SL2.40ch01 gene_region:79324784-79340957 transcript_region:SL2.40ch01:79324784..79340957- go_terms:GO:0005515,GO:0004842 functional_description:"Kinase family protein (AHRD V1 *--- D7MA69_ARALY); contains Interpro domain(s) IPR002110 Ankyrin "	solyc08g083060.2.1	NLS(ph)PDISAAGVR	0.851599	A	transport.peptides and oligopeptides	34.13	34	highly similar to ( 914) AT4G24120 | Symbols: YSL1, ATYSL1 | YSL1 (YELLOW STRIPE LIKE 1); oligopeptide transporter | chr4:12524581-12527023 FORWARDhighly similar to ( 829) loc_os04g45860 12004.m101436 protein transposon protein, putative, unclassified, expressedOPT COG1297 genomic_reference:SL2.40ch08 gene_region:62808532-62811413 transcript_region:SL2.40ch08:62808532..62811413+ go_terms:GO:0015198 functional_description:"Oligopeptide transporter (Fragment) (AHRD V1 **** B0DAK3_LACBS); contains Interpro domain(s) IPR004813 Oligopeptide transporter OPT superfamily "
solyc01g108920.2.1	kinase	highly similar to ( 962) AT2G15900 | Symbols: | phox (PX) domain-containing protein | chr2:6927390-6932535 FORWARDhighly similar to ( 875) loc_os11g06040 12011.m04801 protein PX domain containing protein, expressedPX genomic_reference:SL2.40ch01 gene_region:87808978-87822932 transcript_region:SL2.40ch01:87808978..87822932+ go_terms:GO:0007154 functional_description:"Serine/threonine-protein kinase Sgk3 (AHRD V1 *--- SGK3_RAT); contains Interpro domain(s) IPR001683 Phox-like "	solyc03g032040.2.1	MPEM(ox)GS(ph)M(ox)R	0.978089	B	transport.sugars	34.2	34	highly similar to ( 808) AT4G35300 | Symbols: | TMT2 (TONOPLAST MONOSACCHARIDE TRANSPORTER2); carbohydrate transmembrane transporter/ nucleoside transmembrane transporter/ sugar:hydrogen symporter | chr4:16796432-16799071 REVERSEvery weakly similar to (85.5) STC_RICCO Sugar carrier protein C - Ricinus communis (Castor bean)highly similar to ( 848) loc_os02g13560 12002.m100038 protein sugar transporter type 2a, putative, expressed Sugar_tr xylE genomic_reference:SL2.40ch03 gene_region:8835772-8840159 transcript_region:SL2.40ch03:8835772..8840159+ go_terms:GO:0015519 functional_description:"MFS family major facilitator transporter D-xylose cation symporter (AHRD V1 *-** D4E1S5_SEROD); contains Interpro domain(s) IPR016196 Major facilitator superfamily, general substrate transporter "
solyc01g108920.2.1	kinase	highly similar to ( 962) AT2G15900 | Symbols: | phox (PX) domain-containing protein | chr2:6927390-6932535 FORWARDhighly similar to ( 875) loc_os11g06040 12011.m04801 protein PX domain containing protein, expressedPX genomic_reference:SL2.40ch01 gene_region:87808978-87822932 transcript_region:SL2.40ch01:87808978..87822932+ go_terms:GO:0007154 functional_description:"Serine/threonine-protein kinase Sgk3 (AHRD V1 *--- SGK3_RAT); contains Interpro domain(s) IPR001683 Phox-like "	solyc05g012220.2.1	AFS(ph)NLSSSK	0.805801	A	transport.unspecified cations	34.14	34	moderately similar to ( 444) AT2G03620 | Symbols: | magnesium transporter CorA-like family protein (MRS2-5) | chr2:1100489-1102168 REVERSEmoderately similar to ( 407) loc_os06g44150 12006.m08943 protein MRS2-10, putative, expressed CorA genomic_reference:SL2.40ch05 gene_region:5500851-5506199 transcript_region:SL2.40ch05:5500851..5506199+ go_terms:GO:0015095 functional_description:"Magnesium transporter MRS2-5 (AHRD V1 **** MRS25_ARATH); contains Interpro domain(s) IPR002523 Mg2+ transporter protein, CorA-like "
solyc01g108920.2.1	kinase	highly similar to ( 962) AT2G15900 | Symbols: | phox (PX) domain-containing protein | chr2:6927390-6932535 FORWARDhighly similar to ( 875) loc_os11g06040 12011.m04801 protein PX domain containing protein, expressedPX genomic_reference:SL2.40ch01 gene_region:87808978-87822932 transcript_region:SL2.40ch01:87808978..87822932+ go_terms:GO:0007154 functional_description:"Serine/threonine-protein kinase Sgk3 (AHRD V1 *--- SGK3_RAT); contains Interpro domain(s) IPR001683 Phox-like "	solyc07g052380.2.1	(ac)ASS(ph)ENDVNQPFIEK	0.98875	A	transport.misc	34.99	34	highly similar to ( 630) AT3G21690 | Symbols: | MATE efflux family protein | chr3:7638750-7641861 FORWARDhighly similar to ( 607) loc_os03g37490 12003.m08858 protein transparent testa 12 protein, putative, expressed NorM PRK01766 PRK00187 MatE genomic_reference:SL2.40ch07 gene_region:58220177-58223570 transcript_region:SL2.40ch07:58220177..58223570+ go_terms:GO:0016020 functional_description:"Multidrug resistance protein mdtK (AHRD V1 **-- MDTK_YERP3); contains Interpro domain(s) IPR002528 Multi antimicrobial extrusion protein MatE "
solyc01g108920.2.1	kinase	highly similar to ( 962) AT2G15900 | Symbols: | phox (PX) domain-containing protein | chr2:6927390-6932535 FORWARDhighly similar to ( 875) loc_os11g06040 12011.m04801 protein PX domain containing protein, expressedPX genomic_reference:SL2.40ch01 gene_region:87808978-87822932 transcript_region:SL2.40ch01:87808978..87822932+ go_terms:GO:0007154 functional_description:"Serine/threonine-protein kinase Sgk3 (AHRD V1 *--- SGK3_RAT); contains Interpro domain(s) IPR001683 Phox-like "	solyc08g083060.2.1	NLS(ph)PDISAAGVR	0.989249	A	transport.peptides and oligopeptides	34.13	34	highly similar to ( 914) AT4G24120 | Symbols: YSL1, ATYSL1 | YSL1 (YELLOW STRIPE LIKE 1); oligopeptide transporter | chr4:12524581-12527023 FORWARDhighly similar to ( 829) loc_os04g45860 12004.m101436 protein transposon protein, putative, unclassified, expressedOPT COG1297 genomic_reference:SL2.40ch08 gene_region:62808532-62811413 transcript_region:SL2.40ch08:62808532..62811413+ go_terms:GO:0015198 functional_description:"Oligopeptide transporter (Fragment) (AHRD V1 **** B0DAK3_LACBS); contains Interpro domain(s) IPR004813 Oligopeptide transporter OPT superfamily "
solyc01g108920.2.1	kinase	highly similar to ( 962) AT2G15900 | Symbols: | phox (PX) domain-containing protein | chr2:6927390-6932535 FORWARDhighly similar to ( 875) loc_os11g06040 12011.m04801 protein PX domain containing protein, expressedPX genomic_reference:SL2.40ch01 gene_region:87808978-87822932 transcript_region:SL2.40ch01:87808978..87822932+ go_terms:GO:0007154 functional_description:"Serine/threonine-protein kinase Sgk3 (AHRD V1 *--- SGK3_RAT); contains Interpro domain(s) IPR001683 Phox-like "	solyc10g053970.1.1	GSDTSTAESGSEAEDIGS(ph)PK	0.958565	A	transport.misc	34.99	34	highly similar to ( 858) AT2G21520 | Symbols: | transporter | chr2:9215956-9218953 FORWARDhighly similar to ( 760) loc_os02g04020 12002.m05751 protein phosphatidylinositol transfer-like protein III, putative, expressed CRAL_TRIO SEC14 SEC14 evidence_code:10F0H1E1IEG genomic_reference:SL2.40ch10 gene_region:49767739-49773903 transcript_region:SL2.40ch10:49767739..49773903- go_terms:GO:0005622 functional_description:"SEC14-like protein (AHRD V1 **-- Q9T026_ARATH); contains Interpro domain(s) IPR001251 Cellular retinaldehyde-binding/triple function, C-terminal "
solyc01g108920.2.1	kinase	highly similar to ( 962) AT2G15900 | Symbols: | phox (PX) domain-containing protein | chr2:6927390-6932535 FORWARDhighly similar to ( 875) loc_os11g06040 12011.m04801 protein PX domain containing protein, expressedPX genomic_reference:SL2.40ch01 gene_region:87808978-87822932 transcript_region:SL2.40ch01:87808978..87822932+ go_terms:GO:0007154 functional_description:"Serine/threonine-protein kinase Sgk3 (AHRD V1 *--- SGK3_RAT); contains Interpro domain(s) IPR001683 Phox-like "	solyc11g069710.1.1	VDEGGDSINAATTPAS(ph)PSLSK	0.808272	A	transport.ABC transporters and multidrug resistance systems	34.16	34	nearly identical (1058) AT2G28070 | Symbols: | ABC transporter family protein | chr2:11956432-11959782 FORWARDweakly similar to ( 117) PDR15_ORYSA Pleiotropic drug resistance protein 15 - Oryza sativa (Rice)highly similar to ( 843) loc_os03g64200 12003.m101582 protein ATPase, coupled to transmembrane movement of substances, putative, expressed ABCG_EPDR ABCG_White ABC_PDR_domain2 CcmA ABC_PDR_domain1 ABC_tran ZnuC ABC_Metallic_Cations ABC_MJ0796_Lo1CDE_FtsE TauB ABC_cobalt_CbiO_domain1 ABC_Carb_Solutes_like ABC_NrtD_SsuB_transporters ABC_subfamily_A FepC MalK CbiO PotA ABC_PhnC_transporter NatA ABC_Org_Solvent_Resistant ABC2_membrane ABC_drug_resistance_like ABC_NatA_sodium_exporter ABC_Iron-Siderophores_B12_Hemin COG3638 Ttg2A CysA ABC_ModC_molybdenum_transporter SalX ABC_putative_ATPase ABC_DR_subfamily_A ABC_Class3 ABC_ModC_like ABC_DrrA ABC_PotA_N ABC_BcrA_bacitracin_resist OpuBA COG1123 TauB COG4152 evidence_code:10F0H1E1IEG genomic_reference:SL2.40ch11 gene_region:51394342-51402692 transcript_region:SL2.40ch11:51394342..51402692- go_terms:GO:0016020,GO:0017111,GO:0016887 functional_description:"ABC transporter G family member 3 (AHRD V1 ***- AB3G_ARATH); contains Interpro domain(s) IPR013525 ABC-2 type transporter "
solyc01g109080.2.1	kinase	moderately similar to ( 245) AT1G50030 | Symbols: TOR | TOR (TARGET OF RAPAMYCIN); 1-phosphatidylinositol-3-kinase/ protein binding | chr1:18522626-18539619 REVERSEweakly similar to ( 176) ATR_ORYSA Serine/threonine-protein kinase ATR (EC 2.7.11.1) - Oryza sativa (Rice)nearly identical (3055) loc_os03g52794 12003.m10253 protein phosphatidylinositol 3- and 4-kinase family protein, expressed TEL1 PI3Kc_related PI3Kc_family PI3Kc PI3_PI4_kinase genomic_reference:SL2.40ch01 gene_region:87877828-87898853 transcript_region:SL2.40ch01:87877828..87898853+ go_terms:GO:0005488,GO:0016773 functional_description:"Protein kinase (AHRD V1 *-*- D3AX52_POLPA); contains Interpro domain(s) IPR000403 Phosphatidylinositol 3- and 4-kinase, catalytic "	solyc01g111980.2.1	(ac)AGVEDQVSS(ph)LPNSLPITPR	0.805834	D	transport.amino acids	34.3	34	moderately similar to ( 498) AT1G47670 | Symbols: | amino acid transporter family protein | chr1:17536834-17539486 REVERSEhighly similar to ( 528) loc_os04g47420 12004.m09687 protein expressed protein Aa_trans genomic_reference:SL2.40ch01 gene_region:89876788-89879583 transcript_region:SL2.40ch01:89876788..89879583- go_terms:GO:0015171 functional_description:"Lysine/histidine transporter (AHRD V1 **** B9HR02_POPTR); contains Interpro domain(s) IPR013057 Amino acid transporter, transmembrane "
solyc01g109080.2.1	kinase	moderately similar to ( 245) AT1G50030 | Symbols: TOR | TOR (TARGET OF RAPAMYCIN); 1-phosphatidylinositol-3-kinase/ protein binding | chr1:18522626-18539619 REVERSEweakly similar to ( 176) ATR_ORYSA Serine/threonine-protein kinase ATR (EC 2.7.11.1) - Oryza sativa (Rice)nearly identical (3055) loc_os03g52794 12003.m10253 protein phosphatidylinositol 3- and 4-kinase family protein, expressed TEL1 PI3Kc_related PI3Kc_family PI3Kc PI3_PI4_kinase genomic_reference:SL2.40ch01 gene_region:87877828-87898853 transcript_region:SL2.40ch01:87877828..87898853+ go_terms:GO:0005488,GO:0016773 functional_description:"Protein kinase (AHRD V1 *-*- D3AX52_POLPA); contains Interpro domain(s) IPR000403 Phosphatidylinositol 3- and 4-kinase, catalytic "	solyc03g032040.2.1	MPEM(ox)GS(ph)M(ox)R	0.956764	B	transport.sugars	34.2	34	highly similar to ( 808) AT4G35300 | Symbols: | TMT2 (TONOPLAST MONOSACCHARIDE TRANSPORTER2); carbohydrate transmembrane transporter/ nucleoside transmembrane transporter/ sugar:hydrogen symporter | chr4:16796432-16799071 REVERSEvery weakly similar to (85.5) STC_RICCO Sugar carrier protein C - Ricinus communis (Castor bean)highly similar to ( 848) loc_os02g13560 12002.m100038 protein sugar transporter type 2a, putative, expressed Sugar_tr xylE genomic_reference:SL2.40ch03 gene_region:8835772-8840159 transcript_region:SL2.40ch03:8835772..8840159+ go_terms:GO:0015519 functional_description:"MFS family major facilitator transporter D-xylose cation symporter (AHRD V1 *-** D4E1S5_SEROD); contains Interpro domain(s) IPR016196 Major facilitator superfamily, general substrate transporter "
solyc01g109080.2.1	kinase	moderately similar to ( 245) AT1G50030 | Symbols: TOR | TOR (TARGET OF RAPAMYCIN); 1-phosphatidylinositol-3-kinase/ protein binding | chr1:18522626-18539619 REVERSEweakly similar to ( 176) ATR_ORYSA Serine/threonine-protein kinase ATR (EC 2.7.11.1) - Oryza sativa (Rice)nearly identical (3055) loc_os03g52794 12003.m10253 protein phosphatidylinositol 3- and 4-kinase family protein, expressed TEL1 PI3Kc_related PI3Kc_family PI3Kc PI3_PI4_kinase genomic_reference:SL2.40ch01 gene_region:87877828-87898853 transcript_region:SL2.40ch01:87877828..87898853+ go_terms:GO:0005488,GO:0016773 functional_description:"Protein kinase (AHRD V1 *-*- D3AX52_POLPA); contains Interpro domain(s) IPR000403 Phosphatidylinositol 3- and 4-kinase, catalytic "	solyc03g093140.2.1	DEDEVFS(ph)PR	0.800093	A	transport.membrane system unknown	34.98	34	highly similar to ( 674) AT3G47420 | Symbols: | glycerol-3-phosphate transporter, putative / glycerol 3-phosphate permease, putative | chr3:17472541-17474209 REVERSEhighly similar to ( 608) loc_os04g46880 12004.m101437 protein glycerol 3-phosphate permease, putative, expressed UhpC uhpT PRK11663 glpT MFS_1 genomic_reference:SL2.40ch03 gene_region:47765031-47767076 transcript_region:SL2.40ch03:47765031..47767076- go_terms:GO:0005351,GO:0015169 functional_description:"MFS family major facilitator transporter glycerol-3-phosphate cation symporter (AHRD V1 **** C9PNR4_9PAST); contains Interpro domain(s) IPR016196 Major facilitator superfamily, general substrate transporter "
solyc01g109080.2.1	kinase	moderately similar to ( 245) AT1G50030 | Symbols: TOR | TOR (TARGET OF RAPAMYCIN); 1-phosphatidylinositol-3-kinase/ protein binding | chr1:18522626-18539619 REVERSEweakly similar to ( 176) ATR_ORYSA Serine/threonine-protein kinase ATR (EC 2.7.11.1) - Oryza sativa (Rice)nearly identical (3055) loc_os03g52794 12003.m10253 protein phosphatidylinositol 3- and 4-kinase family protein, expressed TEL1 PI3Kc_related PI3Kc_family PI3Kc PI3_PI4_kinase genomic_reference:SL2.40ch01 gene_region:87877828-87898853 transcript_region:SL2.40ch01:87877828..87898853+ go_terms:GO:0005488,GO:0016773 functional_description:"Protein kinase (AHRD V1 *-*- D3AX52_POLPA); contains Interpro domain(s) IPR000403 Phosphatidylinositol 3- and 4-kinase, catalytic "	solyc10g009180.2.1	DVPVDIPLDSS(ph)TDLK	0.846183	D	transport.misc	34.99	34	moderately similar to ( 377) AT1G61250 | Symbols: SC3 | SC3 (SECRETORY CARRIER 3); transmembrane transporter | chr1:22586035-22588664 FORWARDmoderately similar to ( 375) loc_os01g57220 12001.m43501 protein SC3 protein, putative, expressed SCAMP genomic_reference:SL2.40ch10 gene_region:3177983-3185483 transcript_region:SL2.40ch10:3177983..3185483+ go_terms:GO:0022857 functional_description:"Secretory carrier membrane protein (AHRD V1 ***- B3TLU6_ELAGV); contains Interpro domain(s) IPR007273 SCAMP "
solyc01g109080.2.1	kinase	moderately similar to ( 245) AT1G50030 | Symbols: TOR | TOR (TARGET OF RAPAMYCIN); 1-phosphatidylinositol-3-kinase/ protein binding | chr1:18522626-18539619 REVERSEweakly similar to ( 176) ATR_ORYSA Serine/threonine-protein kinase ATR (EC 2.7.11.1) - Oryza sativa (Rice)nearly identical (3055) loc_os03g52794 12003.m10253 protein phosphatidylinositol 3- and 4-kinase family protein, expressed TEL1 PI3Kc_related PI3Kc_family PI3Kc PI3_PI4_kinase genomic_reference:SL2.40ch01 gene_region:87877828-87898853 transcript_region:SL2.40ch01:87877828..87898853+ go_terms:GO:0005488,GO:0016773 functional_description:"Protein kinase (AHRD V1 *-*- D3AX52_POLPA); contains Interpro domain(s) IPR000403 Phosphatidylinositol 3- and 4-kinase, catalytic "	solyc11g069710.1.1	VDEGGDSINAATTPAS(ph)PSLSK	0.925435	A	transport.ABC transporters and multidrug resistance systems	34.16	34	nearly identical (1058) AT2G28070 | Symbols: | ABC transporter family protein | chr2:11956432-11959782 FORWARDweakly similar to ( 117) PDR15_ORYSA Pleiotropic drug resistance protein 15 - Oryza sativa (Rice)highly similar to ( 843) loc_os03g64200 12003.m101582 protein ATPase, coupled to transmembrane movement of substances, putative, expressed ABCG_EPDR ABCG_White ABC_PDR_domain2 CcmA ABC_PDR_domain1 ABC_tran ZnuC ABC_Metallic_Cations ABC_MJ0796_Lo1CDE_FtsE TauB ABC_cobalt_CbiO_domain1 ABC_Carb_Solutes_like ABC_NrtD_SsuB_transporters ABC_subfamily_A FepC MalK CbiO PotA ABC_PhnC_transporter NatA ABC_Org_Solvent_Resistant ABC2_membrane ABC_drug_resistance_like ABC_NatA_sodium_exporter ABC_Iron-Siderophores_B12_Hemin COG3638 Ttg2A CysA ABC_ModC_molybdenum_transporter SalX ABC_putative_ATPase ABC_DR_subfamily_A ABC_Class3 ABC_ModC_like ABC_DrrA ABC_PotA_N ABC_BcrA_bacitracin_resist OpuBA COG1123 TauB COG4152 evidence_code:10F0H1E1IEG genomic_reference:SL2.40ch11 gene_region:51394342-51402692 transcript_region:SL2.40ch11:51394342..51402692- go_terms:GO:0016020,GO:0017111,GO:0016887 functional_description:"ABC transporter G family member 3 (AHRD V1 ***- AB3G_ARATH); contains Interpro domain(s) IPR013525 ABC-2 type transporter "
solyc02g023950.2.1	kinase	highly similar to ( 924) AT4G20940 | Symbols: | leucine-rich repeat family protein | chr4:11202728-11206038 FORWARDweakly similar to ( 177) RPK1_IPONI Receptor-like protein kinase precursor (EC 2.7.11.1) - Ipomoea nil (Japanese morning glory) (Pharbitis nil)nearly identical (1160) loc_os07g05190 12007.m04983 protein protein binding protein, putative, expressed TyrKc Pkinase_Tyr PTKc S_TKc S_TKc Pkinase PTKc_Jak_rpt2 PTKc_Src_like PTKc_EphR PTKc_Frk_like genomic_reference:SL2.40ch02 gene_region:15283647-15287851 transcript_region:SL2.40ch02:15283647..15287851- go_terms:GO:0004675 functional_description:"Receptor like kinase, RLK"	solyc03g032040.2.1	MPEM(ox)GS(ph)M(ox)R	0.999369	B	transport.sugars	34.2	34	highly similar to ( 808) AT4G35300 | Symbols: | TMT2 (TONOPLAST MONOSACCHARIDE TRANSPORTER2); carbohydrate transmembrane transporter/ nucleoside transmembrane transporter/ sugar:hydrogen symporter | chr4:16796432-16799071 REVERSEvery weakly similar to (85.5) STC_RICCO Sugar carrier protein C - Ricinus communis (Castor bean)highly similar to ( 848) loc_os02g13560 12002.m100038 protein sugar transporter type 2a, putative, expressed Sugar_tr xylE genomic_reference:SL2.40ch03 gene_region:8835772-8840159 transcript_region:SL2.40ch03:8835772..8840159+ go_terms:GO:0015519 functional_description:"MFS family major facilitator transporter D-xylose cation symporter (AHRD V1 *-** D4E1S5_SEROD); contains Interpro domain(s) IPR016196 Major facilitator superfamily, general substrate transporter "
solyc02g023950.2.1	kinase	highly similar to ( 924) AT4G20940 | Symbols: | leucine-rich repeat family protein | chr4:11202728-11206038 FORWARDweakly similar to ( 177) RPK1_IPONI Receptor-like protein kinase precursor (EC 2.7.11.1) - Ipomoea nil (Japanese morning glory) (Pharbitis nil)nearly identical (1160) loc_os07g05190 12007.m04983 protein protein binding protein, putative, expressed TyrKc Pkinase_Tyr PTKc S_TKc S_TKc Pkinase PTKc_Jak_rpt2 PTKc_Src_like PTKc_EphR PTKc_Frk_like genomic_reference:SL2.40ch02 gene_region:15283647-15287851 transcript_region:SL2.40ch02:15283647..15287851- go_terms:GO:0004675 functional_description:"Receptor like kinase, RLK"	solyc05g012220.2.1	AFS(ph)NLSSSK	0.934077	A	transport.unspecified cations	34.14	34	moderately similar to ( 444) AT2G03620 | Symbols: | magnesium transporter CorA-like family protein (MRS2-5) | chr2:1100489-1102168 REVERSEmoderately similar to ( 407) loc_os06g44150 12006.m08943 protein MRS2-10, putative, expressed CorA genomic_reference:SL2.40ch05 gene_region:5500851-5506199 transcript_region:SL2.40ch05:5500851..5506199+ go_terms:GO:0015095 functional_description:"Magnesium transporter MRS2-5 (AHRD V1 **** MRS25_ARATH); contains Interpro domain(s) IPR002523 Mg2+ transporter protein, CorA-like "
solyc02g023950.2.1	kinase	highly similar to ( 924) AT4G20940 | Symbols: | leucine-rich repeat family protein | chr4:11202728-11206038 FORWARDweakly similar to ( 177) RPK1_IPONI Receptor-like protein kinase precursor (EC 2.7.11.1) - Ipomoea nil (Japanese morning glory) (Pharbitis nil)nearly identical (1160) loc_os07g05190 12007.m04983 protein protein binding protein, putative, expressed TyrKc Pkinase_Tyr PTKc S_TKc S_TKc Pkinase PTKc_Jak_rpt2 PTKc_Src_like PTKc_EphR PTKc_Frk_like genomic_reference:SL2.40ch02 gene_region:15283647-15287851 transcript_region:SL2.40ch02:15283647..15287851- go_terms:GO:0004675 functional_description:"Receptor like kinase, RLK"	solyc07g052380.2.1	(ac)ASS(ph)ENDVNQPFIEK	0.914549	A	transport.misc	34.99	34	highly similar to ( 630) AT3G21690 | Symbols: | MATE efflux family protein | chr3:7638750-7641861 FORWARDhighly similar to ( 607) loc_os03g37490 12003.m08858 protein transparent testa 12 protein, putative, expressed NorM PRK01766 PRK00187 MatE genomic_reference:SL2.40ch07 gene_region:58220177-58223570 transcript_region:SL2.40ch07:58220177..58223570+ go_terms:GO:0016020 functional_description:"Multidrug resistance protein mdtK (AHRD V1 **-- MDTK_YERP3); contains Interpro domain(s) IPR002528 Multi antimicrobial extrusion protein MatE "
solyc02g023950.2.1	kinase	highly similar to ( 924) AT4G20940 | Symbols: | leucine-rich repeat family protein | chr4:11202728-11206038 FORWARDweakly similar to ( 177) RPK1_IPONI Receptor-like protein kinase precursor (EC 2.7.11.1) - Ipomoea nil (Japanese morning glory) (Pharbitis nil)nearly identical (1160) loc_os07g05190 12007.m04983 protein protein binding protein, putative, expressed TyrKc Pkinase_Tyr PTKc S_TKc S_TKc Pkinase PTKc_Jak_rpt2 PTKc_Src_like PTKc_EphR PTKc_Frk_like genomic_reference:SL2.40ch02 gene_region:15283647-15287851 transcript_region:SL2.40ch02:15283647..15287851- go_terms:GO:0004675 functional_description:"Receptor like kinase, RLK"	solyc08g083060.2.1	NLS(ph)PDISAAGVR	0.962997	A	transport.peptides and oligopeptides	34.13	34	highly similar to ( 914) AT4G24120 | Symbols: YSL1, ATYSL1 | YSL1 (YELLOW STRIPE LIKE 1); oligopeptide transporter | chr4:12524581-12527023 FORWARDhighly similar to ( 829) loc_os04g45860 12004.m101436 protein transposon protein, putative, unclassified, expressedOPT COG1297 genomic_reference:SL2.40ch08 gene_region:62808532-62811413 transcript_region:SL2.40ch08:62808532..62811413+ go_terms:GO:0015198 functional_description:"Oligopeptide transporter (Fragment) (AHRD V1 **** B0DAK3_LACBS); contains Interpro domain(s) IPR004813 Oligopeptide transporter OPT superfamily "
solyc02g023950.2.1	kinase	highly similar to ( 924) AT4G20940 | Symbols: | leucine-rich repeat family protein | chr4:11202728-11206038 FORWARDweakly similar to ( 177) RPK1_IPONI Receptor-like protein kinase precursor (EC 2.7.11.1) - Ipomoea nil (Japanese morning glory) (Pharbitis nil)nearly identical (1160) loc_os07g05190 12007.m04983 protein protein binding protein, putative, expressed TyrKc Pkinase_Tyr PTKc S_TKc S_TKc Pkinase PTKc_Jak_rpt2 PTKc_Src_like PTKc_EphR PTKc_Frk_like genomic_reference:SL2.40ch02 gene_region:15283647-15287851 transcript_region:SL2.40ch02:15283647..15287851- go_terms:GO:0004675 functional_description:"Receptor like kinase, RLK"	solyc10g009180.2.1	DVPVDIPLDSS(ph)TDLK	0.838172	D	transport.misc	34.99	34	moderately similar to ( 377) AT1G61250 | Symbols: SC3 | SC3 (SECRETORY CARRIER 3); transmembrane transporter | chr1:22586035-22588664 FORWARDmoderately similar to ( 375) loc_os01g57220 12001.m43501 protein SC3 protein, putative, expressed SCAMP genomic_reference:SL2.40ch10 gene_region:3177983-3185483 transcript_region:SL2.40ch10:3177983..3185483+ go_terms:GO:0022857 functional_description:"Secretory carrier membrane protein (AHRD V1 ***- B3TLU6_ELAGV); contains Interpro domain(s) IPR007273 SCAMP "
solyc02g070000.2.1	kinase	highly similar to ( 931) AT4G20940 | Symbols: | leucine-rich repeat family protein | chr4:11202728-11206038 FORWARDweakly similar to ( 173) RPK1_IPONI Receptor-like protein kinase precursor (EC 2.7.11.1) - Ipomoea nil (Japanese morning glory) (Pharbitis nil)nearly identical (1216) loc_os07g05190 12007.m04983 protein protein binding protein, putative, expressed TyrKc Pkinase_Tyr PTKc S_TKc S_TKc Pkinase PTKc_Jak_rpt2 PTKc_Src_like PTKc_EphR PTKc_Csk_like PTKc_Frk_like genomic_reference:SL2.40ch02 gene_region:34380105-34384384 transcript_region:SL2.40ch02:34380105..34384384+ go_terms:GO:0004675 functional_description:"Receptor like kinase, RLK"	solyc01g057770.2.1	VSEIKGES(ph)PSLGR	0.999116	B	transport.unspecified anions	34.18	34	nearly identical (1062) AT3G62270 | Symbols: | anion exchange family protein | chr3:23042528-23045633 REVERSEnearly identical (1073) loc_os12g37840 12012.m26773 protein boron transporter 1, putative, expressed HCO3_cotransp genomic_reference:SL2.40ch01 gene_region:56576301-56580082 transcript_region:SL2.40ch01:56576301..56580082+ go_terms:GO:0005452 functional_description:"AE family transporter anion exchange (AHRD V1 *--* A4RY02_OSTLU); contains Interpro domain(s) IPR003020 Bicarbonate transporter, eukaryotic "
solyc02g070000.2.1	kinase	highly similar to ( 931) AT4G20940 | Symbols: | leucine-rich repeat family protein | chr4:11202728-11206038 FORWARDweakly similar to ( 173) RPK1_IPONI Receptor-like protein kinase precursor (EC 2.7.11.1) - Ipomoea nil (Japanese morning glory) (Pharbitis nil)nearly identical (1216) loc_os07g05190 12007.m04983 protein protein binding protein, putative, expressed TyrKc Pkinase_Tyr PTKc S_TKc S_TKc Pkinase PTKc_Jak_rpt2 PTKc_Src_like PTKc_EphR PTKc_Csk_like PTKc_Frk_like genomic_reference:SL2.40ch02 gene_region:34380105-34384384 transcript_region:SL2.40ch02:34380105..34384384+ go_terms:GO:0004675 functional_description:"Receptor like kinase, RLK"	solyc01g105150.2.1	VPS(ph)PELER	0.828812	A	transport.potassium	34.15	34	nearly identical (1130) AT5G09400 | Symbols: KUP7 | KUP7; potassium ion transmembrane transporter | chr5:2916377-2920604 FORWARDhighly similar to ( 970) HAK14_ORYSA Probable potassium transporter 14 (OsHAK14) - Oryza sativa (Rice)highly similar to ( 970) loc_os07g32530 12007.m07516 protein potassium transporter 14, putative, expressedK_trans Kup trkD genomic_reference:SL2.40ch01 gene_region:85183433-85193710 transcript_region:SL2.40ch01:85183433..85193710+ go_terms:GO:0016020 functional_description:"Potassium transporter family protein (AHRD V1 ***- D7KXB7_ARALY); contains Interpro domain(s) IPR003855 K+ potassium transporter "
solyc02g070000.2.1	kinase	highly similar to ( 931) AT4G20940 | Symbols: | leucine-rich repeat family protein | chr4:11202728-11206038 FORWARDweakly similar to ( 173) RPK1_IPONI Receptor-like protein kinase precursor (EC 2.7.11.1) - Ipomoea nil (Japanese morning glory) (Pharbitis nil)nearly identical (1216) loc_os07g05190 12007.m04983 protein protein binding protein, putative, expressed TyrKc Pkinase_Tyr PTKc S_TKc S_TKc Pkinase PTKc_Jak_rpt2 PTKc_Src_like PTKc_EphR PTKc_Csk_like PTKc_Frk_like genomic_reference:SL2.40ch02 gene_region:34380105-34384384 transcript_region:SL2.40ch02:34380105..34384384+ go_terms:GO:0004675 functional_description:"Receptor like kinase, RLK"	solyc01g106900.2.1	LYGGPNALS(ph)R	0.877006	B	transport.unspecified cations	34.14	34	moderately similar to ( 489) AT3G19640 | Symbols: | magnesium transporter CorA-like family protein (MRS2-3) | chr3:6820969-6823104 FORWARDmoderately similar to ( 354) loc_os01g68040 12001.m12908 protein metal ion transporter, putative, expressed CorA genomic_reference:SL2.40ch01 gene_region:86369662-86378019 transcript_region:SL2.40ch01:86369662..86378019+ go_terms:GO:0015095 functional_description:"Magnesium transporter MRS2-3 (AHRD V1 **** MRS23_ARATH); contains Interpro domain(s) IPR002523 Mg2+ transporter protein, CorA-like "
solyc02g070000.2.1	kinase	highly similar to ( 931) AT4G20940 | Symbols: | leucine-rich repeat family protein | chr4:11202728-11206038 FORWARDweakly similar to ( 173) RPK1_IPONI Receptor-like protein kinase precursor (EC 2.7.11.1) - Ipomoea nil (Japanese morning glory) (Pharbitis nil)nearly identical (1216) loc_os07g05190 12007.m04983 protein protein binding protein, putative, expressed TyrKc Pkinase_Tyr PTKc S_TKc S_TKc Pkinase PTKc_Jak_rpt2 PTKc_Src_like PTKc_EphR PTKc_Csk_like PTKc_Frk_like genomic_reference:SL2.40ch02 gene_region:34380105-34384384 transcript_region:SL2.40ch02:34380105..34384384+ go_terms:GO:0004675 functional_description:"Receptor like kinase, RLK"	solyc01g111980.2.1	(ac)AGVEDQVSS(ph)LPNSLPITPR	0.999826	D	transport.amino acids	34.3	34	moderately similar to ( 498) AT1G47670 | Symbols: | amino acid transporter family protein | chr1:17536834-17539486 REVERSEhighly similar to ( 528) loc_os04g47420 12004.m09687 protein expressed protein Aa_trans genomic_reference:SL2.40ch01 gene_region:89876788-89879583 transcript_region:SL2.40ch01:89876788..89879583- go_terms:GO:0015171 functional_description:"Lysine/histidine transporter (AHRD V1 **** B9HR02_POPTR); contains Interpro domain(s) IPR013057 Amino acid transporter, transmembrane "
solyc02g070000.2.1	kinase	highly similar to ( 931) AT4G20940 | Symbols: | leucine-rich repeat family protein | chr4:11202728-11206038 FORWARDweakly similar to ( 173) RPK1_IPONI Receptor-like protein kinase precursor (EC 2.7.11.1) - Ipomoea nil (Japanese morning glory) (Pharbitis nil)nearly identical (1216) loc_os07g05190 12007.m04983 protein protein binding protein, putative, expressed TyrKc Pkinase_Tyr PTKc S_TKc S_TKc Pkinase PTKc_Jak_rpt2 PTKc_Src_like PTKc_EphR PTKc_Csk_like PTKc_Frk_like genomic_reference:SL2.40ch02 gene_region:34380105-34384384 transcript_region:SL2.40ch02:34380105..34384384+ go_terms:GO:0004675 functional_description:"Receptor like kinase, RLK"	solyc02g070290.2.1	SM(ox)TGDQIPAPS(ph)SPR	0.907377	A	transport.unspecified anions	34.18	34	nearly identical (1536) AT1G30450 | Symbols: CCC1, ATCCC1, HAP5 | CCC1 (CATION-CHLORIDE CO-TRANSPORTER 1); cation:chloride symporter/ sodium:potassium:chloride symporter | chr1:10762905-10769061 FORWARDnearly identical (1497) loc_os08g23440 12008.m06365 protein CCC1, putative, expressed AA_permease PotE genomic_reference:SL2.40ch02 gene_region:34640637-34656865 transcript_region:SL2.40ch02:34640637..34656865- go_terms:GO:0015379 functional_description:"Solute carrier family 12 (Potassium/chloride transporters) member 6 (AHRD V1 **** Q0IHX0_XENTR); contains Interpro domain(s) IPR004842 Na/K/Cl co-transporter superfamily "
solyc02g070000.2.1	kinase	highly similar to ( 931) AT4G20940 | Symbols: | leucine-rich repeat family protein | chr4:11202728-11206038 FORWARDweakly similar to ( 173) RPK1_IPONI Receptor-like protein kinase precursor (EC 2.7.11.1) - Ipomoea nil (Japanese morning glory) (Pharbitis nil)nearly identical (1216) loc_os07g05190 12007.m04983 protein protein binding protein, putative, expressed TyrKc Pkinase_Tyr PTKc S_TKc S_TKc Pkinase PTKc_Jak_rpt2 PTKc_Src_like PTKc_EphR PTKc_Csk_like PTKc_Frk_like genomic_reference:SL2.40ch02 gene_region:34380105-34384384 transcript_region:SL2.40ch02:34380105..34384384+ go_terms:GO:0004675 functional_description:"Receptor like kinase, RLK"	solyc05g055990.2.1	(ac)SNEVSSALPERS(ph)SSPAK	0.866812	A	transport.Major Intrinsic Proteins.PIP	34.19.1	34	moderately similar to ( 343) AT3G53420 | Symbols: PIP2A, PIP2, PIP2;1 | PIP2A (PLASMA MEMBRANE INTRINSIC PROTEIN 2A); water channel | chr3:19803906-19805454 REVERSEmoderately similar to ( 345) PIP22_ORYSA Probable aquaporin PIP2.2 (Plasma membrane intrinsic protein 2.2) (OsPIP2.2) - Oryza sativa (Rice)moderately similar to ( 345) loc_os02g41860 12002.m33784 protein aquaporin PIP2.2, putative, expressed MIP MIP GlpF PRK05420 genomic_reference:SL2.40ch05 gene_region:64539814-64541946 transcript_region:SL2.40ch05:64539814..64541946+ go_terms:GO:0015250 functional_description:"Aquaporin 2 (AHRD V1 ***- O65357_SAMSA); contains Interpro domain(s) IPR012269 Aquaporin "
solyc02g070000.2.1	kinase	highly similar to ( 931) AT4G20940 | Symbols: | leucine-rich repeat family protein | chr4:11202728-11206038 FORWARDweakly similar to ( 173) RPK1_IPONI Receptor-like protein kinase precursor (EC 2.7.11.1) - Ipomoea nil (Japanese morning glory) (Pharbitis nil)nearly identical (1216) loc_os07g05190 12007.m04983 protein protein binding protein, putative, expressed TyrKc Pkinase_Tyr PTKc S_TKc S_TKc Pkinase PTKc_Jak_rpt2 PTKc_Src_like PTKc_EphR PTKc_Csk_like PTKc_Frk_like genomic_reference:SL2.40ch02 gene_region:34380105-34384384 transcript_region:SL2.40ch02:34380105..34384384+ go_terms:GO:0004675 functional_description:"Receptor like kinase, RLK"	solyc09g060090.2.1	VSVNASSVEQNVS(ph)SPK	0.941751	A	transport.misc	34.99	34	highly similar to ( 603) AT3G24840 | Symbols: | SEC14 cytosolic factor, putative / phosphoglyceride transfer protein, putative | chr3:9067301-9070256 FORWARDhighly similar to ( 538) loc_os02g48990 12002.m09933 protein phosphatidylinositol transporter/ transporter, putative, expressed SEC14 SEC14 CRAL_TRIO genomic_reference:SL2.40ch09 gene_region:53165275-53173182 transcript_region:SL2.40ch09:53165275..53173182- go_terms:GO:0005622 functional_description:"SEC14 cytosolic factor family protein (AHRD V1 **-- D7KN07_ARALY); contains Interpro domain(s) IPR001251 Cellular retinaldehyde-binding/triple function, C-terminal "
solyc02g070000.2.1	kinase	highly similar to ( 931) AT4G20940 | Symbols: | leucine-rich repeat family protein | chr4:11202728-11206038 FORWARDweakly similar to ( 173) RPK1_IPONI Receptor-like protein kinase precursor (EC 2.7.11.1) - Ipomoea nil (Japanese morning glory) (Pharbitis nil)nearly identical (1216) loc_os07g05190 12007.m04983 protein protein binding protein, putative, expressed TyrKc Pkinase_Tyr PTKc S_TKc S_TKc Pkinase PTKc_Jak_rpt2 PTKc_Src_like PTKc_EphR PTKc_Csk_like PTKc_Frk_like genomic_reference:SL2.40ch02 gene_region:34380105-34384384 transcript_region:SL2.40ch02:34380105..34384384+ go_terms:GO:0004675 functional_description:"Receptor like kinase, RLK"	solyc09g091660.2.1	ANS(ph)NSIWR	0.900073	A	transport.ABC transporters and multidrug resistance systems	34.16	34	nearly identical (2070) AT1G15520 | Symbols: PDR12, ATPDR12 | PDR12 (PLEIOTROPIC DRUG RESISTANCE 12); ATPase, coupled to transmembrane movement of substances | chr1:5331993-5338175 REVERSEnearly identical (2580) PDR1_TOBAC Pleiotropic drug resistance protein 1 (NtPDR1) - Nicotiana tabacum (Common tobacco)nearly identical (2028) loc_os01g42380 12001.m10504 protein PDR5-like ABC transporter, putative, expressed ABC_PDR_domain2 ABCG_EPDR ABCG_White ABC2_membrane CcmA ABC_PDR_domain1 ABC_subfamily_A ABC_drug_resistance_like ABC_cobalt_CbiO_domain1 ABC_tran FepC ZnuC ABC_MJ0796_Lo1CDE_FtsE PDR_assoc SalX ABC_Metallic_Cations ABC_Carb_Solutes_like CbiO PotA ABC_DR_subfamily_A ABC_cobalt_CbiO_domain2 ABC_Iron-Siderophores_B12_Hemin CysA ABC_Mj1267_LivG_branched CydD COG1123 ABC_NatA_sodium_exporter ABC_ATPase ABC_Org_Solvent_Resistant SunT MalK ABC_Class3 MglA ABC_ModC_molybdenum_transporter ABC_NikE_OppD_transporters ABC_PhnC_transporter ABC_BcrA_bacitracin_resist ABC_NrtD_SsuB_transporters ABCC_MRP_Like TauB ABC_TM1139_LivF_branched ABC_FtsE_transporter ABC_PstB_phosphate_transporter ABCC_bacteriocin_exporters ABC_putative_ATPase NatA ABC_DrrA sufC COG3638 genomic_reference:SL2.40ch09 gene_region:66255162-66263653 transcript_region:SL2.40ch09:66255162..66263653+ go_terms:GO:0042626 functional_description:"ABC transporter G family member 40 (AHRD V1 ***- AB40G_ARATH); contains Interpro domain(s) IPR013525 ABC-2 type transporter "
solyc02g070000.2.1	kinase	highly similar to ( 931) AT4G20940 | Symbols: | leucine-rich repeat family protein | chr4:11202728-11206038 FORWARDweakly similar to ( 173) RPK1_IPONI Receptor-like protein kinase precursor (EC 2.7.11.1) - Ipomoea nil (Japanese morning glory) (Pharbitis nil)nearly identical (1216) loc_os07g05190 12007.m04983 protein protein binding protein, putative, expressed TyrKc Pkinase_Tyr PTKc S_TKc S_TKc Pkinase PTKc_Jak_rpt2 PTKc_Src_like PTKc_EphR PTKc_Csk_like PTKc_Frk_like genomic_reference:SL2.40ch02 gene_region:34380105-34384384 transcript_region:SL2.40ch02:34380105..34384384+ go_terms:GO:0004675 functional_description:"Receptor like kinase, RLK"	solyc10g084830.1.1	LSIVSS(ph)AR	0.985058	A	transport.amino acids	34.3	34	moderately similar to ( 460) AT5G02180 | Symbols: | amino acid transporter family protein | chr5:431034-433544 FORWARDmoderately similar to ( 427) loc_os02g01100 12002.m100064 protein amino acid permease, putative, expressed Aa_trans SdaC evidence_code:10F0H1E0IEG genomic_reference:SL2.40ch10 gene_region:63549984-63554014 transcript_region:SL2.40ch10:63549984..63554014- functional_description:"Amino acid transporter (AHRD V1 ***- B9IFW4_POPTR); contains Interpro domain(s) IPR013057 Amino acid transporter, transmembrane "
solyc02g070000.2.1	kinase	highly similar to ( 931) AT4G20940 | Symbols: | leucine-rich repeat family protein | chr4:11202728-11206038 FORWARDweakly similar to ( 173) RPK1_IPONI Receptor-like protein kinase precursor (EC 2.7.11.1) - Ipomoea nil (Japanese morning glory) (Pharbitis nil)nearly identical (1216) loc_os07g05190 12007.m04983 protein protein binding protein, putative, expressed TyrKc Pkinase_Tyr PTKc S_TKc S_TKc Pkinase PTKc_Jak_rpt2 PTKc_Src_like PTKc_EphR PTKc_Csk_like PTKc_Frk_like genomic_reference:SL2.40ch02 gene_region:34380105-34384384 transcript_region:SL2.40ch02:34380105..34384384+ go_terms:GO:0004675 functional_description:"Receptor like kinase, RLK"	solyc11g017190.1.1	TSVYEPLLSDS(ph)PSATR	0.90053	F	transport.p- and v-ATPases	34.1	34	highly similar to ( 538) AT5G44240 | Symbols: | haloacid dehalogenase-like hydrolase family protein | chr5:17817619-17823598 FORWARDmoderately similar to ( 445) loc_os11g25980 12011.m06519 protein phospholipid-transporting ATPase 2, putative, expressed evidence_code:10F0H1E0IEG genomic_reference:SL2.40ch11 gene_region:8004128-8012853 transcript_region:SL2.40ch11:8004128..8012853+ go_terms:GO:0016020 functional_description:"ATPase (AHRD V1 ***- Q0WQF8_ARATH); contains Interpro domain(s) IPR001757 ATPase, P-type, K/Mg/Cd/Cu/Zn/Na/Ca/Na/H-transporter "
solyc02g070000.2.1	kinase	highly similar to ( 931) AT4G20940 | Symbols: | leucine-rich repeat family protein | chr4:11202728-11206038 FORWARDweakly similar to ( 173) RPK1_IPONI Receptor-like protein kinase precursor (EC 2.7.11.1) - Ipomoea nil (Japanese morning glory) (Pharbitis nil)nearly identical (1216) loc_os07g05190 12007.m04983 protein protein binding protein, putative, expressed TyrKc Pkinase_Tyr PTKc S_TKc S_TKc Pkinase PTKc_Jak_rpt2 PTKc_Src_like PTKc_EphR PTKc_Csk_like PTKc_Frk_like genomic_reference:SL2.40ch02 gene_region:34380105-34384384 transcript_region:SL2.40ch02:34380105..34384384+ go_terms:GO:0004675 functional_description:"Receptor like kinase, RLK"	solyc12g089180.1.1	(ac)S(ph)FREENSEDGR	0.821152	A	transport.sugars	34.2	34	highly similar to ( 713) AT1G75220 | Symbols: | integral membrane protein, putative | chr1:28229412-28232606 REVERSEweakly similar to ( 163) STC_RICCO Sugar carrier protein C - Ricinus communis (Castor bean)highly similar to ( 623) loc_os05g50280 12005.m09097 protein solute carrier family 2, facilitated glucose transporter member 8, putative, expressed Sugar_tr xylE evidence_code:10F0H1E1IEG genomic_reference:SL2.40ch12 gene_region:62736297-62742836 transcript_region:SL2.40ch12:62736297..62742836- go_terms:GO:0016020,GO:0031177,GO:0016021 functional_description:"Glucose transporter 8 (AHRD V1 ***- Q2KKJ3_SOLIN); contains Interpro domain(s) IPR003663 Sugar/inositol transporter "
solyc02g070260.2.1	phosphatase	nearly identical (2073) AT2G34680 | Symbols: AIR9 | AIR9; protein binding | chr2:14616947-14628300 REVERSEnearly identical (1010) loc_os07g05470 12007.m66708 protein AIR9, putative, expressed genomic_reference:SL2.40ch02 gene_region:34600500-34626149 transcript_region:SL2.40ch02:34600500..34626149+ go_terms:GO:0005515 functional_description:"Protein phosphatase 1 regulatory subunit 7 (AHRD V1 *--- C0S143_PARBP); contains Interpro domain(s) IPR001611 Leucine-rich repeat "	solyc01g106900.2.1	LYGGPNALS(ph)R	0.942219	B	transport.unspecified cations	34.14	34	moderately similar to ( 489) AT3G19640 | Symbols: | magnesium transporter CorA-like family protein (MRS2-3) | chr3:6820969-6823104 FORWARDmoderately similar to ( 354) loc_os01g68040 12001.m12908 protein metal ion transporter, putative, expressed CorA genomic_reference:SL2.40ch01 gene_region:86369662-86378019 transcript_region:SL2.40ch01:86369662..86378019+ go_terms:GO:0015095 functional_description:"Magnesium transporter MRS2-3 (AHRD V1 **** MRS23_ARATH); contains Interpro domain(s) IPR002523 Mg2+ transporter protein, CorA-like "
solyc02g070260.2.1	phosphatase	nearly identical (2073) AT2G34680 | Symbols: AIR9 | AIR9; protein binding | chr2:14616947-14628300 REVERSEnearly identical (1010) loc_os07g05470 12007.m66708 protein AIR9, putative, expressed genomic_reference:SL2.40ch02 gene_region:34600500-34626149 transcript_region:SL2.40ch02:34600500..34626149+ go_terms:GO:0005515 functional_description:"Protein phosphatase 1 regulatory subunit 7 (AHRD V1 *--- C0S143_PARBP); contains Interpro domain(s) IPR001611 Leucine-rich repeat "	solyc02g082410.2.1	QGS(ph)GTEGPPTSLSM(ox)R	0.881196	A	transport.sugars	34.2	34	highly similar to ( 825) AT4G35300 | Symbols: | TMT2 (TONOPLAST MONOSACCHARIDE TRANSPORTER2); carbohydrate transmembrane transporter/ nucleoside transmembrane transporter/ sugar:hydrogen symporter | chr4:16796432-16799071 REVERSEvery weakly similar to (84.0) STC_RICCO Sugar carrier protein C - Ricinus communis (Castor bean)highly similar to ( 839) loc_os10g39440 12010.m21801 protein hexose transporter, putative, expressed Sugar_tr xylE genomic_reference:SL2.40ch02 gene_region:40679362-40683725 transcript_region:SL2.40ch02:40679362..40683725+ go_terms:GO:0015519 functional_description:"MFS family major facilitator transporter D-xylose cation symporter (AHRD V1 *-** D4E1S5_SEROD); contains Interpro domain(s) IPR016196 Major facilitator superfamily, general substrate transporter "
solyc02g070260.2.1	phosphatase	nearly identical (2073) AT2G34680 | Symbols: AIR9 | AIR9; protein binding | chr2:14616947-14628300 REVERSEnearly identical (1010) loc_os07g05470 12007.m66708 protein AIR9, putative, expressed genomic_reference:SL2.40ch02 gene_region:34600500-34626149 transcript_region:SL2.40ch02:34600500..34626149+ go_terms:GO:0005515 functional_description:"Protein phosphatase 1 regulatory subunit 7 (AHRD V1 *--- C0S143_PARBP); contains Interpro domain(s) IPR001611 Leucine-rich repeat "	solyc05g012220.2.1	AFS(ph)NLSSSK	0.983252	A	transport.unspecified cations	34.14	34	moderately similar to ( 444) AT2G03620 | Symbols: | magnesium transporter CorA-like family protein (MRS2-5) | chr2:1100489-1102168 REVERSEmoderately similar to ( 407) loc_os06g44150 12006.m08943 protein MRS2-10, putative, expressed CorA genomic_reference:SL2.40ch05 gene_region:5500851-5506199 transcript_region:SL2.40ch05:5500851..5506199+ go_terms:GO:0015095 functional_description:"Magnesium transporter MRS2-5 (AHRD V1 **** MRS25_ARATH); contains Interpro domain(s) IPR002523 Mg2+ transporter protein, CorA-like "
solyc02g070260.2.1	phosphatase	nearly identical (2073) AT2G34680 | Symbols: AIR9 | AIR9; protein binding | chr2:14616947-14628300 REVERSEnearly identical (1010) loc_os07g05470 12007.m66708 protein AIR9, putative, expressed genomic_reference:SL2.40ch02 gene_region:34600500-34626149 transcript_region:SL2.40ch02:34600500..34626149+ go_terms:GO:0005515 functional_description:"Protein phosphatase 1 regulatory subunit 7 (AHRD V1 *--- C0S143_PARBP); contains Interpro domain(s) IPR001611 Leucine-rich repeat "	solyc07g052380.2.1	(ac)ASS(ph)ENDVNQPFIEK	0.998971	A	transport.misc	34.99	34	highly similar to ( 630) AT3G21690 | Symbols: | MATE efflux family protein | chr3:7638750-7641861 FORWARDhighly similar to ( 607) loc_os03g37490 12003.m08858 protein transparent testa 12 protein, putative, expressed NorM PRK01766 PRK00187 MatE genomic_reference:SL2.40ch07 gene_region:58220177-58223570 transcript_region:SL2.40ch07:58220177..58223570+ go_terms:GO:0016020 functional_description:"Multidrug resistance protein mdtK (AHRD V1 **-- MDTK_YERP3); contains Interpro domain(s) IPR002528 Multi antimicrobial extrusion protein MatE "
solyc02g070260.2.1	phosphatase	nearly identical (2073) AT2G34680 | Symbols: AIR9 | AIR9; protein binding | chr2:14616947-14628300 REVERSEnearly identical (1010) loc_os07g05470 12007.m66708 protein AIR9, putative, expressed genomic_reference:SL2.40ch02 gene_region:34600500-34626149 transcript_region:SL2.40ch02:34600500..34626149+ go_terms:GO:0005515 functional_description:"Protein phosphatase 1 regulatory subunit 7 (AHRD V1 *--- C0S143_PARBP); contains Interpro domain(s) IPR001611 Leucine-rich repeat "	solyc07g065320.2.1	SNSSFENAS(ph)DT	0.999983	A	transport.ABC transporters and multidrug resistance systems	34.16	34	nearly identical (2005) AT3G13080 | Symbols: ATMRP3, MRP3 | ATMRP3; ATPase, coupled to transmembrane movement of substances / chlorophyll catabolite transporter/ glutathione S-conjugate-exporting ATPase | chr3:4197606-4201250 REVERSEweakly similar to ( 182) MDR_ORYSA Putative multidrug resistance protein (P-glycoprotein) - Oryza sativa (Rice)nearly identical (1782) loc_os01g07870 12001.m07414 protein multidrug resistance-associated protein 3, putative, expressed ABCC_MRP_domain2 ABCC_MRP_domain1 MdlB ABCC_NFT1 ABCC_SUR2 SunT CydD PRK10790 ABCC_Glucan_exporter_like ABCC_SUR1_N ABCC_ATM1_transporter CydC ABCC_CFTR1 ABCC_MsbA ABC_MTABC3_MDL1_MDL2 ABCC_MRP_Like ABCC_CFTR2 ATM1 ABCC_bacteriocin_exporters ABCC_Hemolysin PRK11160 PRK11176 PRK11174 ABCC_TAP PRK10789 ArpD ABC_tran ABC_PstB_phosphate_transporter ABCC_Protease_Secretion ABC_Carb_Solutes_like ABCC_cytochrome_bd CcmA ABC_cobalt_CbiO_domain1 TauB PotA ABC_NrtD_SsuB_transporters ABC_Metallic_Cations MalK FepC ABC_membrane CbiO ZnuC OpuBA AbcC ABC_MJ0796_Lo1CDE_FtsE ABC_NikE_OppD_transporters SalX PstB COG3638 ABC_Iron-Siderophores_B12_Hemin ABC_Org_Solvent_Resistant COG1123 CysA ABC_MalK_N ABC_ATPase ABC_ModC_like ABC_PhnC_transporter COG4178 Uup ABC_OpuCA_Osmoprotection ABC_Class3 LivF GlnQ ABC_MetN_methionine_transporter MglA ABC_subfamily_A ABC_CysA_sulfate_importer COG4619 Ttg2A ABC_DR_subfamily_A ABC_TM1139_LivF_branched ABC_cobalt_CbiO_domain2 ABC_Mj1267_LivG_branched ModF DppF ProV ABC_HisP_GlnQ_permeases ABC_drug_resistance_like TauB ABC_Pro_Gly_Bertaine ThiQ FtsE tauB ABC_PotA_N AppF potA PRK10851 ABC_ModC_molybdenum_transporter PRK11000 DppD genomic_reference:SL2.40ch07 gene_region:64353577-64359178 transcript_region:SL2.40ch07:64353577..64359178- go_terms:GO:0015431 functional_description:"Multidrug resistance protein ABC transporter family (AHRD V1 **-- B9GJX7_POPTR); contains Interpro domain(s) IPR001140 ABC transporter, transmembrane region "
solyc02g070260.2.1	phosphatase	nearly identical (2073) AT2G34680 | Symbols: AIR9 | AIR9; protein binding | chr2:14616947-14628300 REVERSEnearly identical (1010) loc_os07g05470 12007.m66708 protein AIR9, putative, expressed genomic_reference:SL2.40ch02 gene_region:34600500-34626149 transcript_region:SL2.40ch02:34600500..34626149+ go_terms:GO:0005515 functional_description:"Protein phosphatase 1 regulatory subunit 7 (AHRD V1 *--- C0S143_PARBP); contains Interpro domain(s) IPR001611 Leucine-rich repeat "	solyc08g083060.2.1	NLS(ph)PDISAAGVR	0.994757	A	transport.peptides and oligopeptides	34.13	34	highly similar to ( 914) AT4G24120 | Symbols: YSL1, ATYSL1 | YSL1 (YELLOW STRIPE LIKE 1); oligopeptide transporter | chr4:12524581-12527023 FORWARDhighly similar to ( 829) loc_os04g45860 12004.m101436 protein transposon protein, putative, unclassified, expressedOPT COG1297 genomic_reference:SL2.40ch08 gene_region:62808532-62811413 transcript_region:SL2.40ch08:62808532..62811413+ go_terms:GO:0015198 functional_description:"Oligopeptide transporter (Fragment) (AHRD V1 **** B0DAK3_LACBS); contains Interpro domain(s) IPR004813 Oligopeptide transporter OPT superfamily "
solyc02g070260.2.1	phosphatase	nearly identical (2073) AT2G34680 | Symbols: AIR9 | AIR9; protein binding | chr2:14616947-14628300 REVERSEnearly identical (1010) loc_os07g05470 12007.m66708 protein AIR9, putative, expressed genomic_reference:SL2.40ch02 gene_region:34600500-34626149 transcript_region:SL2.40ch02:34600500..34626149+ go_terms:GO:0005515 functional_description:"Protein phosphatase 1 regulatory subunit 7 (AHRD V1 *--- C0S143_PARBP); contains Interpro domain(s) IPR001611 Leucine-rich repeat "	solyc09g008240.2.1	NSVSS(ph)PIITR	0.863906	A	transport.ABC transporters and multidrug resistance systems	34.16	34	nearly identical (1971) AT2G36910 | Symbols: ATPGP1, PGP1, ABCB1 | ABCB1 (ATP BINDING CASSETTE SUBFAMILY B1); ATPase, coupled to transmembrane movement of substances / auxin efflux transmembrane transporter/ calmodulin binding | chr2:15502162-15507050 FORWARDhighly similar to ( 969) MDR_ORYSA Putative multidrug resistance protein (P-glycoprotein) - Oryza sativa (Rice)nearly identical (1718) loc_os08g45030 12008.m08473 protein multidrug resistance protein 1, putative, expressed ABC_MTABC3_MDL1_MDL2 MdlB SunT ABCC_MsbA PRK11176 ABCC_ATM1_transporter ABCC_Glucan_exporter_like ATM1 ABCC_Hemolysin ABCC_TAP CydD ABCC_MRP_Like ABCC_bacteriocin_exporters CydC PRK10789 PRK10790 PRK11160 ArpD ABCC_MRP_domain2 PRK11174 AbcC ABCC_Protease_Secretion ABC_cobalt_CbiO_domain1 ABC_tran ABC_PstB_phosphate_transporter ABCC_MRP_domain1 SalX ABC_Carb_Solutes_like MalK ABCC_NFT1 ABCC_cytochrome_bd ABC_NikE_OppD_transporters FepC OpuBA ABC_MetN_methionine_transporter PotA ABC_membrane GlnQ CbiO ABC_NrtD_SsuB_transporters ABC_OpuCA_Osmoprotection ABC_MJ0796_Lo1CDE_FtsE ABC_Org_Solvent_Resistant CcmA TauB ABC_Class3 PstB ABCC_SUR2 DppF COG1123 ABC_HisP_GlnQ_permeases COG3638 ABC_PotA_N ABC_PhnC_transporter ABC_Pro_Gly_Bertaine ABC_Iron-Siderophores_B12_Hemin ABC_DR_subfamily_A CysA potA ABC_ModC_like metN AppF COG4619 ABC_ATPase Ttg2A ProV ABC_MalK_N ABC_CysA_sulfate_importer DppD MglA ZnuC ThiQ FtsE ABC_Metallic_Cations ABC_TM1139_LivF_branched glnQ COG4172 ABC_Mj1267_LivG_branched PRK10247 ABC_subfamily_A ABC_FtsE_transporter COG3845 dppF fbpC ABC_cobalt_CbiO_domain2 LivG ABC_drug_resistance_like artP LivF PRK10851 HisP ABC_ThiQ_thiamine_transporter ABC_ModC_molybdenum_transporter fecE COG4178 NatA TauB ArtP PRK10744 PRK10070 PRK10535 potG PhnK ABCC_SUR1_N ModC sufC PRK11264 YhbG ABCG_EPDR ABC_YhbG ABCC_CFTR1 ABCC_CFTR2 PRK11000 thiQ Uup ModF ABC_BcrA_bacitracin_resist COG4181 CeuD ABC_FeS_Assembly PRK10419 ABC_Carb_Monos_I araG ssuB PRK10619 tauB ABC_NatA_sodium_exporter ABC_KpsT_Wzt COG4136 TagH ABCD_peroxisomal_ALDP btuD modC PvdE BtuD COG4559 ugpC PRK10575 COG4674 PRK03695 ABCG_White SapF ABC_DrrA ABC_putative_ATPase PRK10261 PRK10908 CcmA lolD PRK10522 PRK10584 PRK10895 PRK10762 PRK10253 znuC PRK09700 livG PRK11831 PRK10418 genomic_reference:SL2.40ch09 gene_region:1690129-1697213 transcript_region:SL2.40ch09:1690129..1697213- go_terms:GO:0010329 functional_description:"Uncharacterized ABC transporter ATP-binding protein/permease C9B6.09c (AHRD V1 *--* YNT9_SCHPO); contains Interpro domain(s) IPR003439 ABC transporter-like "
solyc02g070260.2.1	phosphatase	nearly identical (2073) AT2G34680 | Symbols: AIR9 | AIR9; protein binding | chr2:14616947-14628300 REVERSEnearly identical (1010) loc_os07g05470 12007.m66708 protein AIR9, putative, expressed genomic_reference:SL2.40ch02 gene_region:34600500-34626149 transcript_region:SL2.40ch02:34600500..34626149+ go_terms:GO:0005515 functional_description:"Protein phosphatase 1 regulatory subunit 7 (AHRD V1 *--- C0S143_PARBP); contains Interpro domain(s) IPR001611 Leucine-rich repeat "	solyc09g091660.2.1	ANS(ph)NSIWR	0.903845	A	transport.ABC transporters and multidrug resistance systems	34.16	34	nearly identical (2070) AT1G15520 | Symbols: PDR12, ATPDR12 | PDR12 (PLEIOTROPIC DRUG RESISTANCE 12); ATPase, coupled to transmembrane movement of substances | chr1:5331993-5338175 REVERSEnearly identical (2580) PDR1_TOBAC Pleiotropic drug resistance protein 1 (NtPDR1) - Nicotiana tabacum (Common tobacco)nearly identical (2028) loc_os01g42380 12001.m10504 protein PDR5-like ABC transporter, putative, expressed ABC_PDR_domain2 ABCG_EPDR ABCG_White ABC2_membrane CcmA ABC_PDR_domain1 ABC_subfamily_A ABC_drug_resistance_like ABC_cobalt_CbiO_domain1 ABC_tran FepC ZnuC ABC_MJ0796_Lo1CDE_FtsE PDR_assoc SalX ABC_Metallic_Cations ABC_Carb_Solutes_like CbiO PotA ABC_DR_subfamily_A ABC_cobalt_CbiO_domain2 ABC_Iron-Siderophores_B12_Hemin CysA ABC_Mj1267_LivG_branched CydD COG1123 ABC_NatA_sodium_exporter ABC_ATPase ABC_Org_Solvent_Resistant SunT MalK ABC_Class3 MglA ABC_ModC_molybdenum_transporter ABC_NikE_OppD_transporters ABC_PhnC_transporter ABC_BcrA_bacitracin_resist ABC_NrtD_SsuB_transporters ABCC_MRP_Like TauB ABC_TM1139_LivF_branched ABC_FtsE_transporter ABC_PstB_phosphate_transporter ABCC_bacteriocin_exporters ABC_putative_ATPase NatA ABC_DrrA sufC COG3638 genomic_reference:SL2.40ch09 gene_region:66255162-66263653 transcript_region:SL2.40ch09:66255162..66263653+ go_terms:GO:0042626 functional_description:"ABC transporter G family member 40 (AHRD V1 ***- AB40G_ARATH); contains Interpro domain(s) IPR013525 ABC-2 type transporter "
solyc02g070260.2.1	phosphatase	nearly identical (2073) AT2G34680 | Symbols: AIR9 | AIR9; protein binding | chr2:14616947-14628300 REVERSEnearly identical (1010) loc_os07g05470 12007.m66708 protein AIR9, putative, expressed genomic_reference:SL2.40ch02 gene_region:34600500-34626149 transcript_region:SL2.40ch02:34600500..34626149+ go_terms:GO:0005515 functional_description:"Protein phosphatase 1 regulatory subunit 7 (AHRD V1 *--- C0S143_PARBP); contains Interpro domain(s) IPR001611 Leucine-rich repeat "	solyc10g053970.1.1	GSDTSTAESGSEAEDIGS(ph)PK	0.8993	A	transport.misc	34.99	34	highly similar to ( 858) AT2G21520 | Symbols: | transporter | chr2:9215956-9218953 FORWARDhighly similar to ( 760) loc_os02g04020 12002.m05751 protein phosphatidylinositol transfer-like protein III, putative, expressed CRAL_TRIO SEC14 SEC14 evidence_code:10F0H1E1IEG genomic_reference:SL2.40ch10 gene_region:49767739-49773903 transcript_region:SL2.40ch10:49767739..49773903- go_terms:GO:0005622 functional_description:"SEC14-like protein (AHRD V1 **-- Q9T026_ARATH); contains Interpro domain(s) IPR001251 Cellular retinaldehyde-binding/triple function, C-terminal "
solyc02g076780.2.1	kinase	highly similar to ( 568) AT2G42640 | Symbols: | ATP binding / protein kinase/ protein serine/threonine kinase/ protein tyrosine kinase | chr2:17758532-17763708 REVERSEweakly similar to ( 109) NORK_MEDTR Nodulation receptor kinase precursor (EC 2.7.11.1) (Does not make infections protein 2) (Symbiosis receptor-like kinase) (MtSYMRK) - Medicago truncatula (Barrel medic)highly similar to ( 786) loc_os01g48330 12001.m11024 protein ATP binding protein, putative, expressed Pkinase_Tyr TyrKc PTKc S_TKc S_TKc Pkinase PTKc_Src_like PTKc_Csk_like PTKc_Frk_like PTKc_Tec_like PTKc_EphR PTKc_Abl PTKc_InsR_like PTKc_Tec_Rlk PTKc_EGFR_like PTKc_FAK PTKc_Btk_Bmx PTKc_Ack_like PTKc_Itk PTKc_Srm_Brk PTKc_Fes_like PTK_CCK4 PTKc_Jak_rpt2 PTKc_Chk PTKc_FGFR PTKc_DDR PTKc_Fyn_Yrk PTKc_c-ros PTKc_Yes PTKc_Syk_like PTKc_Csk PTKc_RET PTKc_ALK_LTK PTK_Ryk PTKc_Musk PTKc_Lck_Blk PTKc_EphR_B PTKc_EphR_A PTKc_Trk PTKc_Src PTKc_EphR_A2 PTKc_FGFR1 PTKc_FGFR2 PTKc_Met_Ron PTKc_HER4 PTKc_PDGFR PTKc_Axl_like PTKc_FGFR4 PTKc_Ror PTKc_DDR_like PTKc_IGF-1R PTKc_FGFR3 SPS1 PTKc_Fes PTKc_Lyn PTKc_InsR PTKc_TrkA PTKc_DDR2 PTKc_HER2 PTKc_Aatyk PTKc_Axl PTKc_EGFR PTKc_Hck PTKc_Fer PTKc_DDR1 PTKc_Jak2_Jak3_rpt2 PTKc_Tyro3 PTKc_Tie1 PTKc_TrkC PTKc_Tie2 PTKc_Tie PTKc_TrkB PTKc_Jak1_rpt2 PTKc_VEGFR3 PTKc_Syk PTK_HER3 PTKc_Aatyk1_Aatyk3 PTKc_EphR_A10 PTKc_Zap-70 PTKc_VEGFR PTKc_VEGFR2 PTKc_Tyk2_rpt2 PTKc_Aatyk2 PTKc_Ror1 PTKc_Ror2 PTKc_Kit PTKc_PDGFR_alpha PTKc_PDGFR_beta PTK_Jak_rpt1 genomic_reference:SL2.40ch02 gene_region:36457518-36480448 transcript_region:SL2.40ch02:36457518..36480448+ go_terms:GO:0006468 functional_description:"Kinase family protein (AHRD V1 ***- D7LCX3_ARALY); contains Interpro domain(s) IPR002290 Serine/threonine protein kinase "	solyc01g111980.2.1	(ac)AGVEDQVSS(ph)LPNSLPITPR	0.894579	D	transport.amino acids	34.3	34	moderately similar to ( 498) AT1G47670 | Symbols: | amino acid transporter family protein | chr1:17536834-17539486 REVERSEhighly similar to ( 528) loc_os04g47420 12004.m09687 protein expressed protein Aa_trans genomic_reference:SL2.40ch01 gene_region:89876788-89879583 transcript_region:SL2.40ch01:89876788..89879583- go_terms:GO:0015171 functional_description:"Lysine/histidine transporter (AHRD V1 **** B9HR02_POPTR); contains Interpro domain(s) IPR013057 Amino acid transporter, transmembrane "
solyc02g076780.2.1	kinase	highly similar to ( 568) AT2G42640 | Symbols: | ATP binding / protein kinase/ protein serine/threonine kinase/ protein tyrosine kinase | chr2:17758532-17763708 REVERSEweakly similar to ( 109) NORK_MEDTR Nodulation receptor kinase precursor (EC 2.7.11.1) (Does not make infections protein 2) (Symbiosis receptor-like kinase) (MtSYMRK) - Medicago truncatula (Barrel medic)highly similar to ( 786) loc_os01g48330 12001.m11024 protein ATP binding protein, putative, expressed Pkinase_Tyr TyrKc PTKc S_TKc S_TKc Pkinase PTKc_Src_like PTKc_Csk_like PTKc_Frk_like PTKc_Tec_like PTKc_EphR PTKc_Abl PTKc_InsR_like PTKc_Tec_Rlk PTKc_EGFR_like PTKc_FAK PTKc_Btk_Bmx PTKc_Ack_like PTKc_Itk PTKc_Srm_Brk PTKc_Fes_like PTK_CCK4 PTKc_Jak_rpt2 PTKc_Chk PTKc_FGFR PTKc_DDR PTKc_Fyn_Yrk PTKc_c-ros PTKc_Yes PTKc_Syk_like PTKc_Csk PTKc_RET PTKc_ALK_LTK PTK_Ryk PTKc_Musk PTKc_Lck_Blk PTKc_EphR_B PTKc_EphR_A PTKc_Trk PTKc_Src PTKc_EphR_A2 PTKc_FGFR1 PTKc_FGFR2 PTKc_Met_Ron PTKc_HER4 PTKc_PDGFR PTKc_Axl_like PTKc_FGFR4 PTKc_Ror PTKc_DDR_like PTKc_IGF-1R PTKc_FGFR3 SPS1 PTKc_Fes PTKc_Lyn PTKc_InsR PTKc_TrkA PTKc_DDR2 PTKc_HER2 PTKc_Aatyk PTKc_Axl PTKc_EGFR PTKc_Hck PTKc_Fer PTKc_DDR1 PTKc_Jak2_Jak3_rpt2 PTKc_Tyro3 PTKc_Tie1 PTKc_TrkC PTKc_Tie2 PTKc_Tie PTKc_TrkB PTKc_Jak1_rpt2 PTKc_VEGFR3 PTKc_Syk PTK_HER3 PTKc_Aatyk1_Aatyk3 PTKc_EphR_A10 PTKc_Zap-70 PTKc_VEGFR PTKc_VEGFR2 PTKc_Tyk2_rpt2 PTKc_Aatyk2 PTKc_Ror1 PTKc_Ror2 PTKc_Kit PTKc_PDGFR_alpha PTKc_PDGFR_beta PTK_Jak_rpt1 genomic_reference:SL2.40ch02 gene_region:36457518-36480448 transcript_region:SL2.40ch02:36457518..36480448+ go_terms:GO:0006468 functional_description:"Kinase family protein (AHRD V1 ***- D7LCX3_ARALY); contains Interpro domain(s) IPR002290 Serine/threonine protein kinase "	solyc03g032040.2.1	MPEM(ox)GS(ph)M(ox)R	0.947997	B	transport.sugars	34.2	34	highly similar to ( 808) AT4G35300 | Symbols: | TMT2 (TONOPLAST MONOSACCHARIDE TRANSPORTER2); carbohydrate transmembrane transporter/ nucleoside transmembrane transporter/ sugar:hydrogen symporter | chr4:16796432-16799071 REVERSEvery weakly similar to (85.5) STC_RICCO Sugar carrier protein C - Ricinus communis (Castor bean)highly similar to ( 848) loc_os02g13560 12002.m100038 protein sugar transporter type 2a, putative, expressed Sugar_tr xylE genomic_reference:SL2.40ch03 gene_region:8835772-8840159 transcript_region:SL2.40ch03:8835772..8840159+ go_terms:GO:0015519 functional_description:"MFS family major facilitator transporter D-xylose cation symporter (AHRD V1 *-** D4E1S5_SEROD); contains Interpro domain(s) IPR016196 Major facilitator superfamily, general substrate transporter "
solyc02g076780.2.1	kinase	highly similar to ( 568) AT2G42640 | Symbols: | ATP binding / protein kinase/ protein serine/threonine kinase/ protein tyrosine kinase | chr2:17758532-17763708 REVERSEweakly similar to ( 109) NORK_MEDTR Nodulation receptor kinase precursor (EC 2.7.11.1) (Does not make infections protein 2) (Symbiosis receptor-like kinase) (MtSYMRK) - Medicago truncatula (Barrel medic)highly similar to ( 786) loc_os01g48330 12001.m11024 protein ATP binding protein, putative, expressed Pkinase_Tyr TyrKc PTKc S_TKc S_TKc Pkinase PTKc_Src_like PTKc_Csk_like PTKc_Frk_like PTKc_Tec_like PTKc_EphR PTKc_Abl PTKc_InsR_like PTKc_Tec_Rlk PTKc_EGFR_like PTKc_FAK PTKc_Btk_Bmx PTKc_Ack_like PTKc_Itk PTKc_Srm_Brk PTKc_Fes_like PTK_CCK4 PTKc_Jak_rpt2 PTKc_Chk PTKc_FGFR PTKc_DDR PTKc_Fyn_Yrk PTKc_c-ros PTKc_Yes PTKc_Syk_like PTKc_Csk PTKc_RET PTKc_ALK_LTK PTK_Ryk PTKc_Musk PTKc_Lck_Blk PTKc_EphR_B PTKc_EphR_A PTKc_Trk PTKc_Src PTKc_EphR_A2 PTKc_FGFR1 PTKc_FGFR2 PTKc_Met_Ron PTKc_HER4 PTKc_PDGFR PTKc_Axl_like PTKc_FGFR4 PTKc_Ror PTKc_DDR_like PTKc_IGF-1R PTKc_FGFR3 SPS1 PTKc_Fes PTKc_Lyn PTKc_InsR PTKc_TrkA PTKc_DDR2 PTKc_HER2 PTKc_Aatyk PTKc_Axl PTKc_EGFR PTKc_Hck PTKc_Fer PTKc_DDR1 PTKc_Jak2_Jak3_rpt2 PTKc_Tyro3 PTKc_Tie1 PTKc_TrkC PTKc_Tie2 PTKc_Tie PTKc_TrkB PTKc_Jak1_rpt2 PTKc_VEGFR3 PTKc_Syk PTK_HER3 PTKc_Aatyk1_Aatyk3 PTKc_EphR_A10 PTKc_Zap-70 PTKc_VEGFR PTKc_VEGFR2 PTKc_Tyk2_rpt2 PTKc_Aatyk2 PTKc_Ror1 PTKc_Ror2 PTKc_Kit PTKc_PDGFR_alpha PTKc_PDGFR_beta PTK_Jak_rpt1 genomic_reference:SL2.40ch02 gene_region:36457518-36480448 transcript_region:SL2.40ch02:36457518..36480448+ go_terms:GO:0006468 functional_description:"Kinase family protein (AHRD V1 ***- D7LCX3_ARALY); contains Interpro domain(s) IPR002290 Serine/threonine protein kinase "	solyc03g093140.2.1	DEDEVFS(ph)PR	0.837701	A	transport.membrane system unknown	34.98	34	highly similar to ( 674) AT3G47420 | Symbols: | glycerol-3-phosphate transporter, putative / glycerol 3-phosphate permease, putative | chr3:17472541-17474209 REVERSEhighly similar to ( 608) loc_os04g46880 12004.m101437 protein glycerol 3-phosphate permease, putative, expressed UhpC uhpT PRK11663 glpT MFS_1 genomic_reference:SL2.40ch03 gene_region:47765031-47767076 transcript_region:SL2.40ch03:47765031..47767076- go_terms:GO:0005351,GO:0015169 functional_description:"MFS family major facilitator transporter glycerol-3-phosphate cation symporter (AHRD V1 **** C9PNR4_9PAST); contains Interpro domain(s) IPR016196 Major facilitator superfamily, general substrate transporter "
solyc02g076780.2.1	kinase	highly similar to ( 568) AT2G42640 | Symbols: | ATP binding / protein kinase/ protein serine/threonine kinase/ protein tyrosine kinase | chr2:17758532-17763708 REVERSEweakly similar to ( 109) NORK_MEDTR Nodulation receptor kinase precursor (EC 2.7.11.1) (Does not make infections protein 2) (Symbiosis receptor-like kinase) (MtSYMRK) - Medicago truncatula (Barrel medic)highly similar to ( 786) loc_os01g48330 12001.m11024 protein ATP binding protein, putative, expressed Pkinase_Tyr TyrKc PTKc S_TKc S_TKc Pkinase PTKc_Src_like PTKc_Csk_like PTKc_Frk_like PTKc_Tec_like PTKc_EphR PTKc_Abl PTKc_InsR_like PTKc_Tec_Rlk PTKc_EGFR_like PTKc_FAK PTKc_Btk_Bmx PTKc_Ack_like PTKc_Itk PTKc_Srm_Brk PTKc_Fes_like PTK_CCK4 PTKc_Jak_rpt2 PTKc_Chk PTKc_FGFR PTKc_DDR PTKc_Fyn_Yrk PTKc_c-ros PTKc_Yes PTKc_Syk_like PTKc_Csk PTKc_RET PTKc_ALK_LTK PTK_Ryk PTKc_Musk PTKc_Lck_Blk PTKc_EphR_B PTKc_EphR_A PTKc_Trk PTKc_Src PTKc_EphR_A2 PTKc_FGFR1 PTKc_FGFR2 PTKc_Met_Ron PTKc_HER4 PTKc_PDGFR PTKc_Axl_like PTKc_FGFR4 PTKc_Ror PTKc_DDR_like PTKc_IGF-1R PTKc_FGFR3 SPS1 PTKc_Fes PTKc_Lyn PTKc_InsR PTKc_TrkA PTKc_DDR2 PTKc_HER2 PTKc_Aatyk PTKc_Axl PTKc_EGFR PTKc_Hck PTKc_Fer PTKc_DDR1 PTKc_Jak2_Jak3_rpt2 PTKc_Tyro3 PTKc_Tie1 PTKc_TrkC PTKc_Tie2 PTKc_Tie PTKc_TrkB PTKc_Jak1_rpt2 PTKc_VEGFR3 PTKc_Syk PTK_HER3 PTKc_Aatyk1_Aatyk3 PTKc_EphR_A10 PTKc_Zap-70 PTKc_VEGFR PTKc_VEGFR2 PTKc_Tyk2_rpt2 PTKc_Aatyk2 PTKc_Ror1 PTKc_Ror2 PTKc_Kit PTKc_PDGFR_alpha PTKc_PDGFR_beta PTK_Jak_rpt1 genomic_reference:SL2.40ch02 gene_region:36457518-36480448 transcript_region:SL2.40ch02:36457518..36480448+ go_terms:GO:0006468 functional_description:"Kinase family protein (AHRD V1 ***- D7LCX3_ARALY); contains Interpro domain(s) IPR002290 Serine/threonine protein kinase "	solyc03g114950.2.1	QLQGYKS(ph)DS	0.817275	A	transport.ABC transporters and multidrug resistance systems	34.16	34	highly similar to ( 827) AT5G39040 | Symbols: ATTAP2, TAP2 | ATTAP2; ATPase, coupled to transmembrane movement of substances / transporter | chr5:15625660-15629621 FORWARDmoderately similar to ( 294) MDR_ORYSA Putative multidrug resistance protein (P-glycoprotein) - Oryza sativa (Rice)highly similar to ( 868) loc_os03g54790 12003.m10395 protein ATP-binding cassette sub-family B member 10, mitochondrial precursor, putative, expressed MdlB SunT PRK11176 ABC_MTABC3_MDL1_MDL2 ABCC_MsbA PRK10789 ABCC_ATM1_transporter ABCC_Glucan_exporter_like CydD ATM1 ABCC_TAP PRK10790 CydC ABCC_Hemolysin ABCC_MRP_Like PRK11174 PRK11160 ABCC_bacteriocin_exporters ArpD ABCC_MRP_domain2 ABC_membrane ABC_PstB_phosphate_transporter ABC_cobalt_CbiO_domain1 ABC_tran GlnQ ABCC_cytochrome_bd ABCC_NFT1 CcmA AbcC CbiO ABC_Carb_Solutes_like ABCC_Protease_Secretion SalX FepC ABC_NikE_OppD_transporters ABCC_MRP_domain1 ABC_Org_Solvent_Resistant ABC_NrtD_SsuB_transporters PstB ABC_ModC_like MalK PotA TauB ABC_MetN_methionine_transporter COG1123 ABC_MJ0796_Lo1CDE_FtsE ABC_PotA_N OpuBA ABC_Class3 ABCC_SUR2 ZnuC CysA DppD ABC_HisP_GlnQ_permeases DppF ABC_OpuCA_Osmoprotection Ttg2A ABC_cobalt_CbiO_domain2 ABC_Pro_Gly_Bertaine ABC_ModC_molybdenum_transporter ABC_DR_subfamily_A ThiQ ABC_Metallic_Cations ProV ABC_TM1139_LivF_branched AppF potA ABC_MalK_N FtsE ABC_Iron-Siderophores_B12_Hemin ABC_CysA_sulfate_importer MglA COG4172 LivF ABC_PhnC_transporter COG3638 TauB ABC_YhbG ABC_drug_resistance_like PRK10070 ABC_Mj1267_LivG_branched ABC_subfamily_A YhbG metN dppF fbpC NatA ABC_ThiQ_thiamine_transporter LivG PRK11264 PRK10744 HisP thiQ sufC PRK10851 ABCC_SUR1_N tauB COG4178 glnQ COG3845 ArtP ABCG_EPDR COG4619 fecE ABC_ATPase artP ABC_FtsE_transporter PRK10419 ABC_BcrA_bacitracin_resist PRK10619 ABCC_CFTR1 TagH ModC PhnK ModF ABC_NatA_sodium_exporter ABCC_CFTR2 ssuB COG4559 Uup ABC_KpsT_Wzt PRK10535 potG PvdE ABC_DrrA ABC_FeS_Assembly lolD modC ABC_Carb_Monos_I ABC_putative_ATPase PRK09700 PRK10247 araG SapF PRK10261 CeuD ABCG_White btuD genomic_reference:SL2.40ch03 gene_region:58864908-58870209 transcript_region:SL2.40ch03:58864908..58870209+ go_terms:GO:0042803 functional_description:"Lipid a export ATP-binding/permease protein msba (AHRD V1 ***- Q17P67_AEDAE); contains Interpro domain(s) IPR001140 ABC transporter, transmembrane region "
solyc02g076780.2.1	kinase	highly similar to ( 568) AT2G42640 | Symbols: | ATP binding / protein kinase/ protein serine/threonine kinase/ protein tyrosine kinase | chr2:17758532-17763708 REVERSEweakly similar to ( 109) NORK_MEDTR Nodulation receptor kinase precursor (EC 2.7.11.1) (Does not make infections protein 2) (Symbiosis receptor-like kinase) (MtSYMRK) - Medicago truncatula (Barrel medic)highly similar to ( 786) loc_os01g48330 12001.m11024 protein ATP binding protein, putative, expressed Pkinase_Tyr TyrKc PTKc S_TKc S_TKc Pkinase PTKc_Src_like PTKc_Csk_like PTKc_Frk_like PTKc_Tec_like PTKc_EphR PTKc_Abl PTKc_InsR_like PTKc_Tec_Rlk PTKc_EGFR_like PTKc_FAK PTKc_Btk_Bmx PTKc_Ack_like PTKc_Itk PTKc_Srm_Brk PTKc_Fes_like PTK_CCK4 PTKc_Jak_rpt2 PTKc_Chk PTKc_FGFR PTKc_DDR PTKc_Fyn_Yrk PTKc_c-ros PTKc_Yes PTKc_Syk_like PTKc_Csk PTKc_RET PTKc_ALK_LTK PTK_Ryk PTKc_Musk PTKc_Lck_Blk PTKc_EphR_B PTKc_EphR_A PTKc_Trk PTKc_Src PTKc_EphR_A2 PTKc_FGFR1 PTKc_FGFR2 PTKc_Met_Ron PTKc_HER4 PTKc_PDGFR PTKc_Axl_like PTKc_FGFR4 PTKc_Ror PTKc_DDR_like PTKc_IGF-1R PTKc_FGFR3 SPS1 PTKc_Fes PTKc_Lyn PTKc_InsR PTKc_TrkA PTKc_DDR2 PTKc_HER2 PTKc_Aatyk PTKc_Axl PTKc_EGFR PTKc_Hck PTKc_Fer PTKc_DDR1 PTKc_Jak2_Jak3_rpt2 PTKc_Tyro3 PTKc_Tie1 PTKc_TrkC PTKc_Tie2 PTKc_Tie PTKc_TrkB PTKc_Jak1_rpt2 PTKc_VEGFR3 PTKc_Syk PTK_HER3 PTKc_Aatyk1_Aatyk3 PTKc_EphR_A10 PTKc_Zap-70 PTKc_VEGFR PTKc_VEGFR2 PTKc_Tyk2_rpt2 PTKc_Aatyk2 PTKc_Ror1 PTKc_Ror2 PTKc_Kit PTKc_PDGFR_alpha PTKc_PDGFR_beta PTK_Jak_rpt1 genomic_reference:SL2.40ch02 gene_region:36457518-36480448 transcript_region:SL2.40ch02:36457518..36480448+ go_terms:GO:0006468 functional_description:"Kinase family protein (AHRD V1 ***- D7LCX3_ARALY); contains Interpro domain(s) IPR002290 Serine/threonine protein kinase "	solyc10g009180.2.1	DVPVDIPLDSS(ph)TDLK	0.861049	D	transport.misc	34.99	34	moderately similar to ( 377) AT1G61250 | Symbols: SC3 | SC3 (SECRETORY CARRIER 3); transmembrane transporter | chr1:22586035-22588664 FORWARDmoderately similar to ( 375) loc_os01g57220 12001.m43501 protein SC3 protein, putative, expressed SCAMP genomic_reference:SL2.40ch10 gene_region:3177983-3185483 transcript_region:SL2.40ch10:3177983..3185483+ go_terms:GO:0022857 functional_description:"Secretory carrier membrane protein (AHRD V1 ***- B3TLU6_ELAGV); contains Interpro domain(s) IPR007273 SCAMP "
solyc02g076780.2.1	kinase	highly similar to ( 568) AT2G42640 | Symbols: | ATP binding / protein kinase/ protein serine/threonine kinase/ protein tyrosine kinase | chr2:17758532-17763708 REVERSEweakly similar to ( 109) NORK_MEDTR Nodulation receptor kinase precursor (EC 2.7.11.1) (Does not make infections protein 2) (Symbiosis receptor-like kinase) (MtSYMRK) - Medicago truncatula (Barrel medic)highly similar to ( 786) loc_os01g48330 12001.m11024 protein ATP binding protein, putative, expressed Pkinase_Tyr TyrKc PTKc S_TKc S_TKc Pkinase PTKc_Src_like PTKc_Csk_like PTKc_Frk_like PTKc_Tec_like PTKc_EphR PTKc_Abl PTKc_InsR_like PTKc_Tec_Rlk PTKc_EGFR_like PTKc_FAK PTKc_Btk_Bmx PTKc_Ack_like PTKc_Itk PTKc_Srm_Brk PTKc_Fes_like PTK_CCK4 PTKc_Jak_rpt2 PTKc_Chk PTKc_FGFR PTKc_DDR PTKc_Fyn_Yrk PTKc_c-ros PTKc_Yes PTKc_Syk_like PTKc_Csk PTKc_RET PTKc_ALK_LTK PTK_Ryk PTKc_Musk PTKc_Lck_Blk PTKc_EphR_B PTKc_EphR_A PTKc_Trk PTKc_Src PTKc_EphR_A2 PTKc_FGFR1 PTKc_FGFR2 PTKc_Met_Ron PTKc_HER4 PTKc_PDGFR PTKc_Axl_like PTKc_FGFR4 PTKc_Ror PTKc_DDR_like PTKc_IGF-1R PTKc_FGFR3 SPS1 PTKc_Fes PTKc_Lyn PTKc_InsR PTKc_TrkA PTKc_DDR2 PTKc_HER2 PTKc_Aatyk PTKc_Axl PTKc_EGFR PTKc_Hck PTKc_Fer PTKc_DDR1 PTKc_Jak2_Jak3_rpt2 PTKc_Tyro3 PTKc_Tie1 PTKc_TrkC PTKc_Tie2 PTKc_Tie PTKc_TrkB PTKc_Jak1_rpt2 PTKc_VEGFR3 PTKc_Syk PTK_HER3 PTKc_Aatyk1_Aatyk3 PTKc_EphR_A10 PTKc_Zap-70 PTKc_VEGFR PTKc_VEGFR2 PTKc_Tyk2_rpt2 PTKc_Aatyk2 PTKc_Ror1 PTKc_Ror2 PTKc_Kit PTKc_PDGFR_alpha PTKc_PDGFR_beta PTK_Jak_rpt1 genomic_reference:SL2.40ch02 gene_region:36457518-36480448 transcript_region:SL2.40ch02:36457518..36480448+ go_terms:GO:0006468 functional_description:"Kinase family protein (AHRD V1 ***- D7LCX3_ARALY); contains Interpro domain(s) IPR002290 Serine/threonine protein kinase "	solyc11g069710.1.1	VDEGGDSINAATTPAS(ph)PSLSK	0.822883	A	transport.ABC transporters and multidrug resistance systems	34.16	34	nearly identical (1058) AT2G28070 | Symbols: | ABC transporter family protein | chr2:11956432-11959782 FORWARDweakly similar to ( 117) PDR15_ORYSA Pleiotropic drug resistance protein 15 - Oryza sativa (Rice)highly similar to ( 843) loc_os03g64200 12003.m101582 protein ATPase, coupled to transmembrane movement of substances, putative, expressed ABCG_EPDR ABCG_White ABC_PDR_domain2 CcmA ABC_PDR_domain1 ABC_tran ZnuC ABC_Metallic_Cations ABC_MJ0796_Lo1CDE_FtsE TauB ABC_cobalt_CbiO_domain1 ABC_Carb_Solutes_like ABC_NrtD_SsuB_transporters ABC_subfamily_A FepC MalK CbiO PotA ABC_PhnC_transporter NatA ABC_Org_Solvent_Resistant ABC2_membrane ABC_drug_resistance_like ABC_NatA_sodium_exporter ABC_Iron-Siderophores_B12_Hemin COG3638 Ttg2A CysA ABC_ModC_molybdenum_transporter SalX ABC_putative_ATPase ABC_DR_subfamily_A ABC_Class3 ABC_ModC_like ABC_DrrA ABC_PotA_N ABC_BcrA_bacitracin_resist OpuBA COG1123 TauB COG4152 evidence_code:10F0H1E1IEG genomic_reference:SL2.40ch11 gene_region:51394342-51402692 transcript_region:SL2.40ch11:51394342..51402692- go_terms:GO:0016020,GO:0017111,GO:0016887 functional_description:"ABC transporter G family member 3 (AHRD V1 ***- AB3G_ARATH); contains Interpro domain(s) IPR013525 ABC-2 type transporter "
solyc02g079590.2.1	kinase	highly similar to ( 931) AT4G21380 | Symbols: ARK3 | ARK3 (A. THALIANA RECEPTOR KINASE 3); kinase/ transmembrane receptor protein serine/threonine kinase | chr4:11389219-11393090 REVERSEmoderately similar to ( 401) SLSG6_BRAOL S-locus-specific glycoprotein S6 precursor (SLSG-6) - Brassica oleracea (Wild cabbage)highly similar to ( 797) loc_os07g36544 12007.m07905 protein serine/threonine-protein kinase receptor precursor, putative, expressed TyrKc PTKc S_locus_glycop Pkinase_Tyr S_TKc S_TKc Pkinase PTKc_Jak_rpt2 PTKc_Src_like PTKc_Srm_Brk PTKc_ALK_LTK PTKc_Ror PTKc_Csk_like PTKc_EGFR_like B_lectin PTKc_c-ros PTKc_Trk B_lectin SPS1 PTKc_InsR_like PTKc_Frk_like PTKc_EphR PTKc_Syk_like B_lectin PTKc_Lck_Blk PTKc_Tec_like PTKc_DDR PTK_CCK4 PTKc_Lyn PTKc_Fes_like PTKc_Axl_like PTKc_Itk PTKc_Jak2_Jak3_rpt2 PTKc_Src PAN_2 PTKc_Hck PTKc_FGFR PTKc_TrkA PTKc_TrkB PTKc_Fyn_Yrk PTKc_DDR2 PTKc_Ror2 PTKc_Ack_like PTKc_RET PTKc_EphR_A2 PTKc_Btk_Bmx PTKc_Tec_Rlk PTKc_Musk PTKc_Chk PTKc_TrkC PTKc_Abl PTKc_HER4 PTKc_IGF-1R PTKc_DDR_like PTKc_Yes PTKc_Tyk2_rpt2 PTKc_Ror1 PTKc_Met_Ron PTKc_PDGFR PTKc_EphR_B PTKc_DDR1 PTKc_Csk PTKc_EphR_A PTKc_Tyro3 PTKc_EGFR PTK_HER3 PAN_AP_plant PTKc_FGFR4 PTKc_InsR PTKc_Tie2 PTKc_HER2 PTKc_Jak1_rpt2 PTKc_FGFR1 PTKc_FGFR2 PTKc_Axl PTKc_Fer PTKc_Syk PTKc_Tie1 PTKc_Tie PTKc_FGFR3 PTKc_Zap-70 genomic_reference:SL2.40ch02 gene_region:38694213-38700089 transcript_region:SL2.40ch02:38694213..38700089+ go_terms:GO:0019199,GO:0004674 functional_description:"Serine/threonine kinase receptor (AHRD V1 **** Q7DMS5_BRANA); contains Interpro domain(s) IPR002290 Serine/threonine protein kinase "	solyc01g111980.2.1	(ac)AGVEDQVSS(ph)LPNSLPITPR	0.999294	D	transport.amino acids	34.3	34	moderately similar to ( 498) AT1G47670 | Symbols: | amino acid transporter family protein | chr1:17536834-17539486 REVERSEhighly similar to ( 528) loc_os04g47420 12004.m09687 protein expressed protein Aa_trans genomic_reference:SL2.40ch01 gene_region:89876788-89879583 transcript_region:SL2.40ch01:89876788..89879583- go_terms:GO:0015171 functional_description:"Lysine/histidine transporter (AHRD V1 **** B9HR02_POPTR); contains Interpro domain(s) IPR013057 Amino acid transporter, transmembrane "
solyc02g079590.2.1	kinase	highly similar to ( 931) AT4G21380 | Symbols: ARK3 | ARK3 (A. THALIANA RECEPTOR KINASE 3); kinase/ transmembrane receptor protein serine/threonine kinase | chr4:11389219-11393090 REVERSEmoderately similar to ( 401) SLSG6_BRAOL S-locus-specific glycoprotein S6 precursor (SLSG-6) - Brassica oleracea (Wild cabbage)highly similar to ( 797) loc_os07g36544 12007.m07905 protein serine/threonine-protein kinase receptor precursor, putative, expressed TyrKc PTKc S_locus_glycop Pkinase_Tyr S_TKc S_TKc Pkinase PTKc_Jak_rpt2 PTKc_Src_like PTKc_Srm_Brk PTKc_ALK_LTK PTKc_Ror PTKc_Csk_like PTKc_EGFR_like B_lectin PTKc_c-ros PTKc_Trk B_lectin SPS1 PTKc_InsR_like PTKc_Frk_like PTKc_EphR PTKc_Syk_like B_lectin PTKc_Lck_Blk PTKc_Tec_like PTKc_DDR PTK_CCK4 PTKc_Lyn PTKc_Fes_like PTKc_Axl_like PTKc_Itk PTKc_Jak2_Jak3_rpt2 PTKc_Src PAN_2 PTKc_Hck PTKc_FGFR PTKc_TrkA PTKc_TrkB PTKc_Fyn_Yrk PTKc_DDR2 PTKc_Ror2 PTKc_Ack_like PTKc_RET PTKc_EphR_A2 PTKc_Btk_Bmx PTKc_Tec_Rlk PTKc_Musk PTKc_Chk PTKc_TrkC PTKc_Abl PTKc_HER4 PTKc_IGF-1R PTKc_DDR_like PTKc_Yes PTKc_Tyk2_rpt2 PTKc_Ror1 PTKc_Met_Ron PTKc_PDGFR PTKc_EphR_B PTKc_DDR1 PTKc_Csk PTKc_EphR_A PTKc_Tyro3 PTKc_EGFR PTK_HER3 PAN_AP_plant PTKc_FGFR4 PTKc_InsR PTKc_Tie2 PTKc_HER2 PTKc_Jak1_rpt2 PTKc_FGFR1 PTKc_FGFR2 PTKc_Axl PTKc_Fer PTKc_Syk PTKc_Tie1 PTKc_Tie PTKc_FGFR3 PTKc_Zap-70 genomic_reference:SL2.40ch02 gene_region:38694213-38700089 transcript_region:SL2.40ch02:38694213..38700089+ go_terms:GO:0019199,GO:0004674 functional_description:"Serine/threonine kinase receptor (AHRD V1 **** Q7DMS5_BRANA); contains Interpro domain(s) IPR002290 Serine/threonine protein kinase "	solyc03g114950.2.1	QLQGYKS(ph)DS	0.943036	A	transport.ABC transporters and multidrug resistance systems	34.16	34	highly similar to ( 827) AT5G39040 | Symbols: ATTAP2, TAP2 | ATTAP2; ATPase, coupled to transmembrane movement of substances / transporter | chr5:15625660-15629621 FORWARDmoderately similar to ( 294) MDR_ORYSA Putative multidrug resistance protein (P-glycoprotein) - Oryza sativa (Rice)highly similar to ( 868) loc_os03g54790 12003.m10395 protein ATP-binding cassette sub-family B member 10, mitochondrial precursor, putative, expressed MdlB SunT PRK11176 ABC_MTABC3_MDL1_MDL2 ABCC_MsbA PRK10789 ABCC_ATM1_transporter ABCC_Glucan_exporter_like CydD ATM1 ABCC_TAP PRK10790 CydC ABCC_Hemolysin ABCC_MRP_Like PRK11174 PRK11160 ABCC_bacteriocin_exporters ArpD ABCC_MRP_domain2 ABC_membrane ABC_PstB_phosphate_transporter ABC_cobalt_CbiO_domain1 ABC_tran GlnQ ABCC_cytochrome_bd ABCC_NFT1 CcmA AbcC CbiO ABC_Carb_Solutes_like ABCC_Protease_Secretion SalX FepC ABC_NikE_OppD_transporters ABCC_MRP_domain1 ABC_Org_Solvent_Resistant ABC_NrtD_SsuB_transporters PstB ABC_ModC_like MalK PotA TauB ABC_MetN_methionine_transporter COG1123 ABC_MJ0796_Lo1CDE_FtsE ABC_PotA_N OpuBA ABC_Class3 ABCC_SUR2 ZnuC CysA DppD ABC_HisP_GlnQ_permeases DppF ABC_OpuCA_Osmoprotection Ttg2A ABC_cobalt_CbiO_domain2 ABC_Pro_Gly_Bertaine ABC_ModC_molybdenum_transporter ABC_DR_subfamily_A ThiQ ABC_Metallic_Cations ProV ABC_TM1139_LivF_branched AppF potA ABC_MalK_N FtsE ABC_Iron-Siderophores_B12_Hemin ABC_CysA_sulfate_importer MglA COG4172 LivF ABC_PhnC_transporter COG3638 TauB ABC_YhbG ABC_drug_resistance_like PRK10070 ABC_Mj1267_LivG_branched ABC_subfamily_A YhbG metN dppF fbpC NatA ABC_ThiQ_thiamine_transporter LivG PRK11264 PRK10744 HisP thiQ sufC PRK10851 ABCC_SUR1_N tauB COG4178 glnQ COG3845 ArtP ABCG_EPDR COG4619 fecE ABC_ATPase artP ABC_FtsE_transporter PRK10419 ABC_BcrA_bacitracin_resist PRK10619 ABCC_CFTR1 TagH ModC PhnK ModF ABC_NatA_sodium_exporter ABCC_CFTR2 ssuB COG4559 Uup ABC_KpsT_Wzt PRK10535 potG PvdE ABC_DrrA ABC_FeS_Assembly lolD modC ABC_Carb_Monos_I ABC_putative_ATPase PRK09700 PRK10247 araG SapF PRK10261 CeuD ABCG_White btuD genomic_reference:SL2.40ch03 gene_region:58864908-58870209 transcript_region:SL2.40ch03:58864908..58870209+ go_terms:GO:0042803 functional_description:"Lipid a export ATP-binding/permease protein msba (AHRD V1 ***- Q17P67_AEDAE); contains Interpro domain(s) IPR001140 ABC transporter, transmembrane region "
solyc02g080070.2.1	kinase	highly similar to ( 531) AT4G23180 | Symbols: CRK10, RLK4 | CRK10 (CYSTEINE-RICH RLK10); ATP binding / kinase/ protein kinase/ protein serine/threonine kinase/ protein tyrosine kinase | chr4:12138171-12140780 FORWARDweakly similar to ( 194) PSKR_DAUCA Phytosulfokine receptor precursor (EC 2.7.11.1) (Phytosulfokine LRR receptor kinase) - Daucus carota (Carrot)moderately similar to ( 453) loc_os07g35290 12007.m07785 protein receptor-like serine-threonine protein kinase, putative, expressed TyrKc Pkinase_Tyr PTKc S_TKc Pkinase S_TKc PTKc_Jak_rpt2 PTKc_Srm_Brk PTKc_Src_like PTKc_EGFR_like PTKc_Csk_like PTKc_Syk_like PTKc_EphR PTKc_Itk PTKc_Tec_like PTKc_Ror PTKc_Trk PTKc_Frk_like PTKc_ALK_LTK PTKc_Fes_like PTKc_InsR_like SPS1 PTKc_Ack_like PTKc_Lck_Blk PTKc_c-ros PTKc_Jak2_Jak3_rpt2 PTKc_HER4 PTK_CCK4 PTKc_Lyn PTKc_DDR PTKc_Fyn_Yrk PTKc_Abl PTKc_Tec_Rlk PTKc_Btk_Bmx PTKc_Chk PTKc_Ror2 PTKc_Fer PTKc_TrkA PTKc_Ror1 PTKc_FAK PTKc_Yes PTKc_Src PTKc_HER2 PTKc_EphR_A2 PTKc_Musk PTKc_Jak1_rpt2 PTKc_EphR_B PTKc_TrkC PTKc_EGFR PTKc_Tyk2_rpt2 PTKc_Syk PTKc_Hck PTKc_FGFR PTKc_Csk PTKc_TrkB PTKc_Axl_like PTK_HER3 PTKc_DDR1 PTKc_Zap-70 PTKc_EphR_A PTKc_Met_Ron PTKc_DDR_like PTKc_RET PTKc_DDR2 PTKc_PDGFR PTKc_Fes PTKc_Tie2 PTKc_FGFR4 PTKc_EphR_A10 PTKc_Tie1 PTKc_Aatyk1_Aatyk3 PTKc_FGFR1 PTKc_FGFR3 PTKc_Axl PTKc_IGF-1R PTKc_FGFR2 PTKc_Aatyk PTKc_Tie genomic_reference:SL2.40ch02 gene_region:38960023-38964200 transcript_region:SL2.40ch02:38960023..38964200- go_terms:GO:0004672,GO:0005515 functional_description:"RLK, Receptor like protein, putative resistance protein with an antifungal domain"	solyc03g032040.2.1	MPEM(ox)GS(ph)M(ox)R	0.893544	B	transport.sugars	34.2	34	highly similar to ( 808) AT4G35300 | Symbols: | TMT2 (TONOPLAST MONOSACCHARIDE TRANSPORTER2); carbohydrate transmembrane transporter/ nucleoside transmembrane transporter/ sugar:hydrogen symporter | chr4:16796432-16799071 REVERSEvery weakly similar to (85.5) STC_RICCO Sugar carrier protein C - Ricinus communis (Castor bean)highly similar to ( 848) loc_os02g13560 12002.m100038 protein sugar transporter type 2a, putative, expressed Sugar_tr xylE genomic_reference:SL2.40ch03 gene_region:8835772-8840159 transcript_region:SL2.40ch03:8835772..8840159+ go_terms:GO:0015519 functional_description:"MFS family major facilitator transporter D-xylose cation symporter (AHRD V1 *-** D4E1S5_SEROD); contains Interpro domain(s) IPR016196 Major facilitator superfamily, general substrate transporter "
solyc02g080070.2.1	kinase	highly similar to ( 531) AT4G23180 | Symbols: CRK10, RLK4 | CRK10 (CYSTEINE-RICH RLK10); ATP binding / kinase/ protein kinase/ protein serine/threonine kinase/ protein tyrosine kinase | chr4:12138171-12140780 FORWARDweakly similar to ( 194) PSKR_DAUCA Phytosulfokine receptor precursor (EC 2.7.11.1) (Phytosulfokine LRR receptor kinase) - Daucus carota (Carrot)moderately similar to ( 453) loc_os07g35290 12007.m07785 protein receptor-like serine-threonine protein kinase, putative, expressed TyrKc Pkinase_Tyr PTKc S_TKc Pkinase S_TKc PTKc_Jak_rpt2 PTKc_Srm_Brk PTKc_Src_like PTKc_EGFR_like PTKc_Csk_like PTKc_Syk_like PTKc_EphR PTKc_Itk PTKc_Tec_like PTKc_Ror PTKc_Trk PTKc_Frk_like PTKc_ALK_LTK PTKc_Fes_like PTKc_InsR_like SPS1 PTKc_Ack_like PTKc_Lck_Blk PTKc_c-ros PTKc_Jak2_Jak3_rpt2 PTKc_HER4 PTK_CCK4 PTKc_Lyn PTKc_DDR PTKc_Fyn_Yrk PTKc_Abl PTKc_Tec_Rlk PTKc_Btk_Bmx PTKc_Chk PTKc_Ror2 PTKc_Fer PTKc_TrkA PTKc_Ror1 PTKc_FAK PTKc_Yes PTKc_Src PTKc_HER2 PTKc_EphR_A2 PTKc_Musk PTKc_Jak1_rpt2 PTKc_EphR_B PTKc_TrkC PTKc_EGFR PTKc_Tyk2_rpt2 PTKc_Syk PTKc_Hck PTKc_FGFR PTKc_Csk PTKc_TrkB PTKc_Axl_like PTK_HER3 PTKc_DDR1 PTKc_Zap-70 PTKc_EphR_A PTKc_Met_Ron PTKc_DDR_like PTKc_RET PTKc_DDR2 PTKc_PDGFR PTKc_Fes PTKc_Tie2 PTKc_FGFR4 PTKc_EphR_A10 PTKc_Tie1 PTKc_Aatyk1_Aatyk3 PTKc_FGFR1 PTKc_FGFR3 PTKc_Axl PTKc_IGF-1R PTKc_FGFR2 PTKc_Aatyk PTKc_Tie genomic_reference:SL2.40ch02 gene_region:38960023-38964200 transcript_region:SL2.40ch02:38960023..38964200- go_terms:GO:0004672,GO:0005515 functional_description:"RLK, Receptor like protein, putative resistance protein with an antifungal domain"	solyc05g012220.2.1	AFS(ph)NLSSSK	0.825385	A	transport.unspecified cations	34.14	34	moderately similar to ( 444) AT2G03620 | Symbols: | magnesium transporter CorA-like family protein (MRS2-5) | chr2:1100489-1102168 REVERSEmoderately similar to ( 407) loc_os06g44150 12006.m08943 protein MRS2-10, putative, expressed CorA genomic_reference:SL2.40ch05 gene_region:5500851-5506199 transcript_region:SL2.40ch05:5500851..5506199+ go_terms:GO:0015095 functional_description:"Magnesium transporter MRS2-5 (AHRD V1 **** MRS25_ARATH); contains Interpro domain(s) IPR002523 Mg2+ transporter protein, CorA-like "
solyc02g080070.2.1	kinase	highly similar to ( 531) AT4G23180 | Symbols: CRK10, RLK4 | CRK10 (CYSTEINE-RICH RLK10); ATP binding / kinase/ protein kinase/ protein serine/threonine kinase/ protein tyrosine kinase | chr4:12138171-12140780 FORWARDweakly similar to ( 194) PSKR_DAUCA Phytosulfokine receptor precursor (EC 2.7.11.1) (Phytosulfokine LRR receptor kinase) - Daucus carota (Carrot)moderately similar to ( 453) loc_os07g35290 12007.m07785 protein receptor-like serine-threonine protein kinase, putative, expressed TyrKc Pkinase_Tyr PTKc S_TKc Pkinase S_TKc PTKc_Jak_rpt2 PTKc_Srm_Brk PTKc_Src_like PTKc_EGFR_like PTKc_Csk_like PTKc_Syk_like PTKc_EphR PTKc_Itk PTKc_Tec_like PTKc_Ror PTKc_Trk PTKc_Frk_like PTKc_ALK_LTK PTKc_Fes_like PTKc_InsR_like SPS1 PTKc_Ack_like PTKc_Lck_Blk PTKc_c-ros PTKc_Jak2_Jak3_rpt2 PTKc_HER4 PTK_CCK4 PTKc_Lyn PTKc_DDR PTKc_Fyn_Yrk PTKc_Abl PTKc_Tec_Rlk PTKc_Btk_Bmx PTKc_Chk PTKc_Ror2 PTKc_Fer PTKc_TrkA PTKc_Ror1 PTKc_FAK PTKc_Yes PTKc_Src PTKc_HER2 PTKc_EphR_A2 PTKc_Musk PTKc_Jak1_rpt2 PTKc_EphR_B PTKc_TrkC PTKc_EGFR PTKc_Tyk2_rpt2 PTKc_Syk PTKc_Hck PTKc_FGFR PTKc_Csk PTKc_TrkB PTKc_Axl_like PTK_HER3 PTKc_DDR1 PTKc_Zap-70 PTKc_EphR_A PTKc_Met_Ron PTKc_DDR_like PTKc_RET PTKc_DDR2 PTKc_PDGFR PTKc_Fes PTKc_Tie2 PTKc_FGFR4 PTKc_EphR_A10 PTKc_Tie1 PTKc_Aatyk1_Aatyk3 PTKc_FGFR1 PTKc_FGFR3 PTKc_Axl PTKc_IGF-1R PTKc_FGFR2 PTKc_Aatyk PTKc_Tie genomic_reference:SL2.40ch02 gene_region:38960023-38964200 transcript_region:SL2.40ch02:38960023..38964200- go_terms:GO:0004672,GO:0005515 functional_description:"RLK, Receptor like protein, putative resistance protein with an antifungal domain"	solyc07g052380.2.1	(ac)ASS(ph)ENDVNQPFIEK	0.889983	A	transport.misc	34.99	34	highly similar to ( 630) AT3G21690 | Symbols: | MATE efflux family protein | chr3:7638750-7641861 FORWARDhighly similar to ( 607) loc_os03g37490 12003.m08858 protein transparent testa 12 protein, putative, expressed NorM PRK01766 PRK00187 MatE genomic_reference:SL2.40ch07 gene_region:58220177-58223570 transcript_region:SL2.40ch07:58220177..58223570+ go_terms:GO:0016020 functional_description:"Multidrug resistance protein mdtK (AHRD V1 **-- MDTK_YERP3); contains Interpro domain(s) IPR002528 Multi antimicrobial extrusion protein MatE "
solyc02g080070.2.1	kinase	highly similar to ( 531) AT4G23180 | Symbols: CRK10, RLK4 | CRK10 (CYSTEINE-RICH RLK10); ATP binding / kinase/ protein kinase/ protein serine/threonine kinase/ protein tyrosine kinase | chr4:12138171-12140780 FORWARDweakly similar to ( 194) PSKR_DAUCA Phytosulfokine receptor precursor (EC 2.7.11.1) (Phytosulfokine LRR receptor kinase) - Daucus carota (Carrot)moderately similar to ( 453) loc_os07g35290 12007.m07785 protein receptor-like serine-threonine protein kinase, putative, expressed TyrKc Pkinase_Tyr PTKc S_TKc Pkinase S_TKc PTKc_Jak_rpt2 PTKc_Srm_Brk PTKc_Src_like PTKc_EGFR_like PTKc_Csk_like PTKc_Syk_like PTKc_EphR PTKc_Itk PTKc_Tec_like PTKc_Ror PTKc_Trk PTKc_Frk_like PTKc_ALK_LTK PTKc_Fes_like PTKc_InsR_like SPS1 PTKc_Ack_like PTKc_Lck_Blk PTKc_c-ros PTKc_Jak2_Jak3_rpt2 PTKc_HER4 PTK_CCK4 PTKc_Lyn PTKc_DDR PTKc_Fyn_Yrk PTKc_Abl PTKc_Tec_Rlk PTKc_Btk_Bmx PTKc_Chk PTKc_Ror2 PTKc_Fer PTKc_TrkA PTKc_Ror1 PTKc_FAK PTKc_Yes PTKc_Src PTKc_HER2 PTKc_EphR_A2 PTKc_Musk PTKc_Jak1_rpt2 PTKc_EphR_B PTKc_TrkC PTKc_EGFR PTKc_Tyk2_rpt2 PTKc_Syk PTKc_Hck PTKc_FGFR PTKc_Csk PTKc_TrkB PTKc_Axl_like PTK_HER3 PTKc_DDR1 PTKc_Zap-70 PTKc_EphR_A PTKc_Met_Ron PTKc_DDR_like PTKc_RET PTKc_DDR2 PTKc_PDGFR PTKc_Fes PTKc_Tie2 PTKc_FGFR4 PTKc_EphR_A10 PTKc_Tie1 PTKc_Aatyk1_Aatyk3 PTKc_FGFR1 PTKc_FGFR3 PTKc_Axl PTKc_IGF-1R PTKc_FGFR2 PTKc_Aatyk PTKc_Tie genomic_reference:SL2.40ch02 gene_region:38960023-38964200 transcript_region:SL2.40ch02:38960023..38964200- go_terms:GO:0004672,GO:0005515 functional_description:"RLK, Receptor like protein, putative resistance protein with an antifungal domain"	solyc08g083060.2.1	NLS(ph)PDISAAGVR	0.901831	A	transport.peptides and oligopeptides	34.13	34	highly similar to ( 914) AT4G24120 | Symbols: YSL1, ATYSL1 | YSL1 (YELLOW STRIPE LIKE 1); oligopeptide transporter | chr4:12524581-12527023 FORWARDhighly similar to ( 829) loc_os04g45860 12004.m101436 protein transposon protein, putative, unclassified, expressedOPT COG1297 genomic_reference:SL2.40ch08 gene_region:62808532-62811413 transcript_region:SL2.40ch08:62808532..62811413+ go_terms:GO:0015198 functional_description:"Oligopeptide transporter (Fragment) (AHRD V1 **** B0DAK3_LACBS); contains Interpro domain(s) IPR004813 Oligopeptide transporter OPT superfamily "
solyc02g086270.2.1	kinase	moderately similar to ( 456) AT5G38210 | Symbols: | serine/threonine protein kinase family protein | chr5:15261035-15265376 FORWARDmoderately similar to ( 205) NORK_MEDTR Nodulation receptor kinase precursor (EC 2.7.11.1) (Does not make infections protein 2) (Symbiosis receptor-like kinase) (MtSYMRK) - Medicago truncatula (Barrel medic)moderately similar to ( 464) loc_os01g04409 12001.m07075 protein OsWAK1 - OsWAK receptor-like cytoplasmic kinase (OsWAK-RLCK), expressed S_TKc S_TKc Pkinase Pkinase_Tyr PTKc TyrKc PTKc_Tec_like PTKc_Itk PTKc_Jak_rpt2 PTKc_Src_like PTKc_Btk_Bmx PTKc_Jak2_Jak3_rpt2 PTKc_Ack_like PTKc_Frk_like PTKc_Tec_Rlk SPS1 PTKc_Srm_Brk PTKc_Trk PTKc_Csk_like PTKc_Lck_Blk PTKc_Fyn_Yrk PTKc_Ror PTKc_Tyk2_rpt2 PTKc_Fes_like PTKc_Abl PTKc_TrkA PTKc_Src PTKc_Lyn PTKc_EphR PTKc_EGFR_like PTKc_Yes PTKc_TrkC PTKc_Csk PTKc_Syk_like PTKc_InsR_like PTKc_EphR_A2 PTKc_Fer PTKc_TrkB PTKc_Chk PTKc_Hck PTKc_EphR_B PTKc_Met_Ron PTKc_Jak1_rpt2 PTKc_IGF-1R PTKc_HER4 PTKc_PDGFR PTKc_Ror1 PTKc_DDR PTKc_FGFR PTKc_EphR_A PTKc_InsR PTKc_Fes PTKc_Axl_like PTKc_FAK PTKc_Aatyk PTKc_Zap-70 PTK_CCK4 PTKc_RET PTK_Ryk PTKc_Musk PTKc_FGFR4 PTKc_HER2 PTKc_Tie2 PTKc_DDR_like genomic_reference:SL2.40ch02 gene_region:43557735-43566755 transcript_region:SL2.40ch02:43557735..43566755- go_terms:GO:0006468 functional_description:"Receptor-like kinase (AHRD V1 *-*- A7VM25_MARPO); contains Interpro domain(s) IPR002290 Serine/threonine protein kinase "	solyc01g106900.2.1	LYGGPNALS(ph)R	0.881103	B	transport.unspecified cations	34.14	34	moderately similar to ( 489) AT3G19640 | Symbols: | magnesium transporter CorA-like family protein (MRS2-3) | chr3:6820969-6823104 FORWARDmoderately similar to ( 354) loc_os01g68040 12001.m12908 protein metal ion transporter, putative, expressed CorA genomic_reference:SL2.40ch01 gene_region:86369662-86378019 transcript_region:SL2.40ch01:86369662..86378019+ go_terms:GO:0015095 functional_description:"Magnesium transporter MRS2-3 (AHRD V1 **** MRS23_ARATH); contains Interpro domain(s) IPR002523 Mg2+ transporter protein, CorA-like "
solyc02g086270.2.1	kinase	moderately similar to ( 456) AT5G38210 | Symbols: | serine/threonine protein kinase family protein | chr5:15261035-15265376 FORWARDmoderately similar to ( 205) NORK_MEDTR Nodulation receptor kinase precursor (EC 2.7.11.1) (Does not make infections protein 2) (Symbiosis receptor-like kinase) (MtSYMRK) - Medicago truncatula (Barrel medic)moderately similar to ( 464) loc_os01g04409 12001.m07075 protein OsWAK1 - OsWAK receptor-like cytoplasmic kinase (OsWAK-RLCK), expressed S_TKc S_TKc Pkinase Pkinase_Tyr PTKc TyrKc PTKc_Tec_like PTKc_Itk PTKc_Jak_rpt2 PTKc_Src_like PTKc_Btk_Bmx PTKc_Jak2_Jak3_rpt2 PTKc_Ack_like PTKc_Frk_like PTKc_Tec_Rlk SPS1 PTKc_Srm_Brk PTKc_Trk PTKc_Csk_like PTKc_Lck_Blk PTKc_Fyn_Yrk PTKc_Ror PTKc_Tyk2_rpt2 PTKc_Fes_like PTKc_Abl PTKc_TrkA PTKc_Src PTKc_Lyn PTKc_EphR PTKc_EGFR_like PTKc_Yes PTKc_TrkC PTKc_Csk PTKc_Syk_like PTKc_InsR_like PTKc_EphR_A2 PTKc_Fer PTKc_TrkB PTKc_Chk PTKc_Hck PTKc_EphR_B PTKc_Met_Ron PTKc_Jak1_rpt2 PTKc_IGF-1R PTKc_HER4 PTKc_PDGFR PTKc_Ror1 PTKc_DDR PTKc_FGFR PTKc_EphR_A PTKc_InsR PTKc_Fes PTKc_Axl_like PTKc_FAK PTKc_Aatyk PTKc_Zap-70 PTK_CCK4 PTKc_RET PTK_Ryk PTKc_Musk PTKc_FGFR4 PTKc_HER2 PTKc_Tie2 PTKc_DDR_like genomic_reference:SL2.40ch02 gene_region:43557735-43566755 transcript_region:SL2.40ch02:43557735..43566755- go_terms:GO:0006468 functional_description:"Receptor-like kinase (AHRD V1 *-*- A7VM25_MARPO); contains Interpro domain(s) IPR002290 Serine/threonine protein kinase "	solyc01g111980.2.1	(ac)AGVEDQVSS(ph)LPNSLPITPR	0.886071	D	transport.amino acids	34.3	34	moderately similar to ( 498) AT1G47670 | Symbols: | amino acid transporter family protein | chr1:17536834-17539486 REVERSEhighly similar to ( 528) loc_os04g47420 12004.m09687 protein expressed protein Aa_trans genomic_reference:SL2.40ch01 gene_region:89876788-89879583 transcript_region:SL2.40ch01:89876788..89879583- go_terms:GO:0015171 functional_description:"Lysine/histidine transporter (AHRD V1 **** B9HR02_POPTR); contains Interpro domain(s) IPR013057 Amino acid transporter, transmembrane "
solyc02g086270.2.1	kinase	moderately similar to ( 456) AT5G38210 | Symbols: | serine/threonine protein kinase family protein | chr5:15261035-15265376 FORWARDmoderately similar to ( 205) NORK_MEDTR Nodulation receptor kinase precursor (EC 2.7.11.1) (Does not make infections protein 2) (Symbiosis receptor-like kinase) (MtSYMRK) - Medicago truncatula (Barrel medic)moderately similar to ( 464) loc_os01g04409 12001.m07075 protein OsWAK1 - OsWAK receptor-like cytoplasmic kinase (OsWAK-RLCK), expressed S_TKc S_TKc Pkinase Pkinase_Tyr PTKc TyrKc PTKc_Tec_like PTKc_Itk PTKc_Jak_rpt2 PTKc_Src_like PTKc_Btk_Bmx PTKc_Jak2_Jak3_rpt2 PTKc_Ack_like PTKc_Frk_like PTKc_Tec_Rlk SPS1 PTKc_Srm_Brk PTKc_Trk PTKc_Csk_like PTKc_Lck_Blk PTKc_Fyn_Yrk PTKc_Ror PTKc_Tyk2_rpt2 PTKc_Fes_like PTKc_Abl PTKc_TrkA PTKc_Src PTKc_Lyn PTKc_EphR PTKc_EGFR_like PTKc_Yes PTKc_TrkC PTKc_Csk PTKc_Syk_like PTKc_InsR_like PTKc_EphR_A2 PTKc_Fer PTKc_TrkB PTKc_Chk PTKc_Hck PTKc_EphR_B PTKc_Met_Ron PTKc_Jak1_rpt2 PTKc_IGF-1R PTKc_HER4 PTKc_PDGFR PTKc_Ror1 PTKc_DDR PTKc_FGFR PTKc_EphR_A PTKc_InsR PTKc_Fes PTKc_Axl_like PTKc_FAK PTKc_Aatyk PTKc_Zap-70 PTK_CCK4 PTKc_RET PTK_Ryk PTKc_Musk PTKc_FGFR4 PTKc_HER2 PTKc_Tie2 PTKc_DDR_like genomic_reference:SL2.40ch02 gene_region:43557735-43566755 transcript_region:SL2.40ch02:43557735..43566755- go_terms:GO:0006468 functional_description:"Receptor-like kinase (AHRD V1 *-*- A7VM25_MARPO); contains Interpro domain(s) IPR002290 Serine/threonine protein kinase "	solyc05g012220.2.1	AFS(ph)NLSSSK	0.828882	A	transport.unspecified cations	34.14	34	moderately similar to ( 444) AT2G03620 | Symbols: | magnesium transporter CorA-like family protein (MRS2-5) | chr2:1100489-1102168 REVERSEmoderately similar to ( 407) loc_os06g44150 12006.m08943 protein MRS2-10, putative, expressed CorA genomic_reference:SL2.40ch05 gene_region:5500851-5506199 transcript_region:SL2.40ch05:5500851..5506199+ go_terms:GO:0015095 functional_description:"Magnesium transporter MRS2-5 (AHRD V1 **** MRS25_ARATH); contains Interpro domain(s) IPR002523 Mg2+ transporter protein, CorA-like "
solyc02g086270.2.1	kinase	moderately similar to ( 456) AT5G38210 | Symbols: | serine/threonine protein kinase family protein | chr5:15261035-15265376 FORWARDmoderately similar to ( 205) NORK_MEDTR Nodulation receptor kinase precursor (EC 2.7.11.1) (Does not make infections protein 2) (Symbiosis receptor-like kinase) (MtSYMRK) - Medicago truncatula (Barrel medic)moderately similar to ( 464) loc_os01g04409 12001.m07075 protein OsWAK1 - OsWAK receptor-like cytoplasmic kinase (OsWAK-RLCK), expressed S_TKc S_TKc Pkinase Pkinase_Tyr PTKc TyrKc PTKc_Tec_like PTKc_Itk PTKc_Jak_rpt2 PTKc_Src_like PTKc_Btk_Bmx PTKc_Jak2_Jak3_rpt2 PTKc_Ack_like PTKc_Frk_like PTKc_Tec_Rlk SPS1 PTKc_Srm_Brk PTKc_Trk PTKc_Csk_like PTKc_Lck_Blk PTKc_Fyn_Yrk PTKc_Ror PTKc_Tyk2_rpt2 PTKc_Fes_like PTKc_Abl PTKc_TrkA PTKc_Src PTKc_Lyn PTKc_EphR PTKc_EGFR_like PTKc_Yes PTKc_TrkC PTKc_Csk PTKc_Syk_like PTKc_InsR_like PTKc_EphR_A2 PTKc_Fer PTKc_TrkB PTKc_Chk PTKc_Hck PTKc_EphR_B PTKc_Met_Ron PTKc_Jak1_rpt2 PTKc_IGF-1R PTKc_HER4 PTKc_PDGFR PTKc_Ror1 PTKc_DDR PTKc_FGFR PTKc_EphR_A PTKc_InsR PTKc_Fes PTKc_Axl_like PTKc_FAK PTKc_Aatyk PTKc_Zap-70 PTK_CCK4 PTKc_RET PTK_Ryk PTKc_Musk PTKc_FGFR4 PTKc_HER2 PTKc_Tie2 PTKc_DDR_like genomic_reference:SL2.40ch02 gene_region:43557735-43566755 transcript_region:SL2.40ch02:43557735..43566755- go_terms:GO:0006468 functional_description:"Receptor-like kinase (AHRD V1 *-*- A7VM25_MARPO); contains Interpro domain(s) IPR002290 Serine/threonine protein kinase "	solyc09g008240.2.1	NSVSS(ph)PIITR	0.928719	A	transport.ABC transporters and multidrug resistance systems	34.16	34	nearly identical (1971) AT2G36910 | Symbols: ATPGP1, PGP1, ABCB1 | ABCB1 (ATP BINDING CASSETTE SUBFAMILY B1); ATPase, coupled to transmembrane movement of substances / auxin efflux transmembrane transporter/ calmodulin binding | chr2:15502162-15507050 FORWARDhighly similar to ( 969) MDR_ORYSA Putative multidrug resistance protein (P-glycoprotein) - Oryza sativa (Rice)nearly identical (1718) loc_os08g45030 12008.m08473 protein multidrug resistance protein 1, putative, expressed ABC_MTABC3_MDL1_MDL2 MdlB SunT ABCC_MsbA PRK11176 ABCC_ATM1_transporter ABCC_Glucan_exporter_like ATM1 ABCC_Hemolysin ABCC_TAP CydD ABCC_MRP_Like ABCC_bacteriocin_exporters CydC PRK10789 PRK10790 PRK11160 ArpD ABCC_MRP_domain2 PRK11174 AbcC ABCC_Protease_Secretion ABC_cobalt_CbiO_domain1 ABC_tran ABC_PstB_phosphate_transporter ABCC_MRP_domain1 SalX ABC_Carb_Solutes_like MalK ABCC_NFT1 ABCC_cytochrome_bd ABC_NikE_OppD_transporters FepC OpuBA ABC_MetN_methionine_transporter PotA ABC_membrane GlnQ CbiO ABC_NrtD_SsuB_transporters ABC_OpuCA_Osmoprotection ABC_MJ0796_Lo1CDE_FtsE ABC_Org_Solvent_Resistant CcmA TauB ABC_Class3 PstB ABCC_SUR2 DppF COG1123 ABC_HisP_GlnQ_permeases COG3638 ABC_PotA_N ABC_PhnC_transporter ABC_Pro_Gly_Bertaine ABC_Iron-Siderophores_B12_Hemin ABC_DR_subfamily_A CysA potA ABC_ModC_like metN AppF COG4619 ABC_ATPase Ttg2A ProV ABC_MalK_N ABC_CysA_sulfate_importer DppD MglA ZnuC ThiQ FtsE ABC_Metallic_Cations ABC_TM1139_LivF_branched glnQ COG4172 ABC_Mj1267_LivG_branched PRK10247 ABC_subfamily_A ABC_FtsE_transporter COG3845 dppF fbpC ABC_cobalt_CbiO_domain2 LivG ABC_drug_resistance_like artP LivF PRK10851 HisP ABC_ThiQ_thiamine_transporter ABC_ModC_molybdenum_transporter fecE COG4178 NatA TauB ArtP PRK10744 PRK10070 PRK10535 potG PhnK ABCC_SUR1_N ModC sufC PRK11264 YhbG ABCG_EPDR ABC_YhbG ABCC_CFTR1 ABCC_CFTR2 PRK11000 thiQ Uup ModF ABC_BcrA_bacitracin_resist COG4181 CeuD ABC_FeS_Assembly PRK10419 ABC_Carb_Monos_I araG ssuB PRK10619 tauB ABC_NatA_sodium_exporter ABC_KpsT_Wzt COG4136 TagH ABCD_peroxisomal_ALDP btuD modC PvdE BtuD COG4559 ugpC PRK10575 COG4674 PRK03695 ABCG_White SapF ABC_DrrA ABC_putative_ATPase PRK10261 PRK10908 CcmA lolD PRK10522 PRK10584 PRK10895 PRK10762 PRK10253 znuC PRK09700 livG PRK11831 PRK10418 genomic_reference:SL2.40ch09 gene_region:1690129-1697213 transcript_region:SL2.40ch09:1690129..1697213- go_terms:GO:0010329 functional_description:"Uncharacterized ABC transporter ATP-binding protein/permease C9B6.09c (AHRD V1 *--* YNT9_SCHPO); contains Interpro domain(s) IPR003439 ABC transporter-like "
solyc02g086270.2.1	kinase	moderately similar to ( 456) AT5G38210 | Symbols: | serine/threonine protein kinase family protein | chr5:15261035-15265376 FORWARDmoderately similar to ( 205) NORK_MEDTR Nodulation receptor kinase precursor (EC 2.7.11.1) (Does not make infections protein 2) (Symbiosis receptor-like kinase) (MtSYMRK) - Medicago truncatula (Barrel medic)moderately similar to ( 464) loc_os01g04409 12001.m07075 protein OsWAK1 - OsWAK receptor-like cytoplasmic kinase (OsWAK-RLCK), expressed S_TKc S_TKc Pkinase Pkinase_Tyr PTKc TyrKc PTKc_Tec_like PTKc_Itk PTKc_Jak_rpt2 PTKc_Src_like PTKc_Btk_Bmx PTKc_Jak2_Jak3_rpt2 PTKc_Ack_like PTKc_Frk_like PTKc_Tec_Rlk SPS1 PTKc_Srm_Brk PTKc_Trk PTKc_Csk_like PTKc_Lck_Blk PTKc_Fyn_Yrk PTKc_Ror PTKc_Tyk2_rpt2 PTKc_Fes_like PTKc_Abl PTKc_TrkA PTKc_Src PTKc_Lyn PTKc_EphR PTKc_EGFR_like PTKc_Yes PTKc_TrkC PTKc_Csk PTKc_Syk_like PTKc_InsR_like PTKc_EphR_A2 PTKc_Fer PTKc_TrkB PTKc_Chk PTKc_Hck PTKc_EphR_B PTKc_Met_Ron PTKc_Jak1_rpt2 PTKc_IGF-1R PTKc_HER4 PTKc_PDGFR PTKc_Ror1 PTKc_DDR PTKc_FGFR PTKc_EphR_A PTKc_InsR PTKc_Fes PTKc_Axl_like PTKc_FAK PTKc_Aatyk PTKc_Zap-70 PTK_CCK4 PTKc_RET PTK_Ryk PTKc_Musk PTKc_FGFR4 PTKc_HER2 PTKc_Tie2 PTKc_DDR_like genomic_reference:SL2.40ch02 gene_region:43557735-43566755 transcript_region:SL2.40ch02:43557735..43566755- go_terms:GO:0006468 functional_description:"Receptor-like kinase (AHRD V1 *-*- A7VM25_MARPO); contains Interpro domain(s) IPR002290 Serine/threonine protein kinase "	solyc09g091660.2.1	ANS(ph)NSIWR	0.895511	A	transport.ABC transporters and multidrug resistance systems	34.16	34	nearly identical (2070) AT1G15520 | Symbols: PDR12, ATPDR12 | PDR12 (PLEIOTROPIC DRUG RESISTANCE 12); ATPase, coupled to transmembrane movement of substances | chr1:5331993-5338175 REVERSEnearly identical (2580) PDR1_TOBAC Pleiotropic drug resistance protein 1 (NtPDR1) - Nicotiana tabacum (Common tobacco)nearly identical (2028) loc_os01g42380 12001.m10504 protein PDR5-like ABC transporter, putative, expressed ABC_PDR_domain2 ABCG_EPDR ABCG_White ABC2_membrane CcmA ABC_PDR_domain1 ABC_subfamily_A ABC_drug_resistance_like ABC_cobalt_CbiO_domain1 ABC_tran FepC ZnuC ABC_MJ0796_Lo1CDE_FtsE PDR_assoc SalX ABC_Metallic_Cations ABC_Carb_Solutes_like CbiO PotA ABC_DR_subfamily_A ABC_cobalt_CbiO_domain2 ABC_Iron-Siderophores_B12_Hemin CysA ABC_Mj1267_LivG_branched CydD COG1123 ABC_NatA_sodium_exporter ABC_ATPase ABC_Org_Solvent_Resistant SunT MalK ABC_Class3 MglA ABC_ModC_molybdenum_transporter ABC_NikE_OppD_transporters ABC_PhnC_transporter ABC_BcrA_bacitracin_resist ABC_NrtD_SsuB_transporters ABCC_MRP_Like TauB ABC_TM1139_LivF_branched ABC_FtsE_transporter ABC_PstB_phosphate_transporter ABCC_bacteriocin_exporters ABC_putative_ATPase NatA ABC_DrrA sufC COG3638 genomic_reference:SL2.40ch09 gene_region:66255162-66263653 transcript_region:SL2.40ch09:66255162..66263653+ go_terms:GO:0042626 functional_description:"ABC transporter G family member 40 (AHRD V1 ***- AB40G_ARATH); contains Interpro domain(s) IPR013525 ABC-2 type transporter "
solyc02g086270.2.1	kinase	moderately similar to ( 456) AT5G38210 | Symbols: | serine/threonine protein kinase family protein | chr5:15261035-15265376 FORWARDmoderately similar to ( 205) NORK_MEDTR Nodulation receptor kinase precursor (EC 2.7.11.1) (Does not make infections protein 2) (Symbiosis receptor-like kinase) (MtSYMRK) - Medicago truncatula (Barrel medic)moderately similar to ( 464) loc_os01g04409 12001.m07075 protein OsWAK1 - OsWAK receptor-like cytoplasmic kinase (OsWAK-RLCK), expressed S_TKc S_TKc Pkinase Pkinase_Tyr PTKc TyrKc PTKc_Tec_like PTKc_Itk PTKc_Jak_rpt2 PTKc_Src_like PTKc_Btk_Bmx PTKc_Jak2_Jak3_rpt2 PTKc_Ack_like PTKc_Frk_like PTKc_Tec_Rlk SPS1 PTKc_Srm_Brk PTKc_Trk PTKc_Csk_like PTKc_Lck_Blk PTKc_Fyn_Yrk PTKc_Ror PTKc_Tyk2_rpt2 PTKc_Fes_like PTKc_Abl PTKc_TrkA PTKc_Src PTKc_Lyn PTKc_EphR PTKc_EGFR_like PTKc_Yes PTKc_TrkC PTKc_Csk PTKc_Syk_like PTKc_InsR_like PTKc_EphR_A2 PTKc_Fer PTKc_TrkB PTKc_Chk PTKc_Hck PTKc_EphR_B PTKc_Met_Ron PTKc_Jak1_rpt2 PTKc_IGF-1R PTKc_HER4 PTKc_PDGFR PTKc_Ror1 PTKc_DDR PTKc_FGFR PTKc_EphR_A PTKc_InsR PTKc_Fes PTKc_Axl_like PTKc_FAK PTKc_Aatyk PTKc_Zap-70 PTK_CCK4 PTKc_RET PTK_Ryk PTKc_Musk PTKc_FGFR4 PTKc_HER2 PTKc_Tie2 PTKc_DDR_like genomic_reference:SL2.40ch02 gene_region:43557735-43566755 transcript_region:SL2.40ch02:43557735..43566755- go_terms:GO:0006468 functional_description:"Receptor-like kinase (AHRD V1 *-*- A7VM25_MARPO); contains Interpro domain(s) IPR002290 Serine/threonine protein kinase "	solyc10g009180.2.1	DVPVDIPLDSS(ph)TDLK	0.837474	D	transport.misc	34.99	34	moderately similar to ( 377) AT1G61250 | Symbols: SC3 | SC3 (SECRETORY CARRIER 3); transmembrane transporter | chr1:22586035-22588664 FORWARDmoderately similar to ( 375) loc_os01g57220 12001.m43501 protein SC3 protein, putative, expressed SCAMP genomic_reference:SL2.40ch10 gene_region:3177983-3185483 transcript_region:SL2.40ch10:3177983..3185483+ go_terms:GO:0022857 functional_description:"Secretory carrier membrane protein (AHRD V1 ***- B3TLU6_ELAGV); contains Interpro domain(s) IPR007273 SCAMP "
solyc02g086670.2.1	kinase	highly similar to ( 725) AT5G14640 | Symbols: ATSK13, SK13 | SK13 (SHAGGY-LIKE KINASE 13); ATP binding / protein kinase/ protein serine/threonine kinase | chr5:4719350-4721772 REVERSEhighly similar to ( 713) MSK1_TOBAC Shaggy-related protein kinase NtK-1 (EC 2.7.11.1) - Nicotiana tabacum (Common tobacco)highly similar to ( 696) loc_os01g14860 12001.m43459 protein glycogen synthase kinase-3 homolog MsK-3, putative, expressed S_TKc S_TKc Pkinase SPS1 TyrKc Pkinase_Tyr PTKc PTKc_Jak_rpt2 PTKc_Jak2_Jak3_rpt2 PTKc_Syk_like genomic_reference:SL2.40ch02 gene_region:43898043-43905200 transcript_region:SL2.40ch02:43898043..43905200- go_terms:GO:0004696 functional_description:"Glycogen synthase kinase (AHRD V1 **** C7AE95_SOYBN); contains Interpro domain(s) IPR002290 Serine/threonine protein kinase "	solyc01g106900.2.1	LYGGPNALS(ph)R	0.82379	B	transport.unspecified cations	34.14	34	moderately similar to ( 489) AT3G19640 | Symbols: | magnesium transporter CorA-like family protein (MRS2-3) | chr3:6820969-6823104 FORWARDmoderately similar to ( 354) loc_os01g68040 12001.m12908 protein metal ion transporter, putative, expressed CorA genomic_reference:SL2.40ch01 gene_region:86369662-86378019 transcript_region:SL2.40ch01:86369662..86378019+ go_terms:GO:0015095 functional_description:"Magnesium transporter MRS2-3 (AHRD V1 **** MRS23_ARATH); contains Interpro domain(s) IPR002523 Mg2+ transporter protein, CorA-like "
solyc02g086670.2.1	kinase	highly similar to ( 725) AT5G14640 | Symbols: ATSK13, SK13 | SK13 (SHAGGY-LIKE KINASE 13); ATP binding / protein kinase/ protein serine/threonine kinase | chr5:4719350-4721772 REVERSEhighly similar to ( 713) MSK1_TOBAC Shaggy-related protein kinase NtK-1 (EC 2.7.11.1) - Nicotiana tabacum (Common tobacco)highly similar to ( 696) loc_os01g14860 12001.m43459 protein glycogen synthase kinase-3 homolog MsK-3, putative, expressed S_TKc S_TKc Pkinase SPS1 TyrKc Pkinase_Tyr PTKc PTKc_Jak_rpt2 PTKc_Jak2_Jak3_rpt2 PTKc_Syk_like genomic_reference:SL2.40ch02 gene_region:43898043-43905200 transcript_region:SL2.40ch02:43898043..43905200- go_terms:GO:0004696 functional_description:"Glycogen synthase kinase (AHRD V1 **** C7AE95_SOYBN); contains Interpro domain(s) IPR002290 Serine/threonine protein kinase "	solyc01g111980.2.1	(ac)AGVEDQVSS(ph)LPNSLPITPR	0.922062	D	transport.amino acids	34.3	34	moderately similar to ( 498) AT1G47670 | Symbols: | amino acid transporter family protein | chr1:17536834-17539486 REVERSEhighly similar to ( 528) loc_os04g47420 12004.m09687 protein expressed protein Aa_trans genomic_reference:SL2.40ch01 gene_region:89876788-89879583 transcript_region:SL2.40ch01:89876788..89879583- go_terms:GO:0015171 functional_description:"Lysine/histidine transporter (AHRD V1 **** B9HR02_POPTR); contains Interpro domain(s) IPR013057 Amino acid transporter, transmembrane "
solyc02g086670.2.1	kinase	highly similar to ( 725) AT5G14640 | Symbols: ATSK13, SK13 | SK13 (SHAGGY-LIKE KINASE 13); ATP binding / protein kinase/ protein serine/threonine kinase | chr5:4719350-4721772 REVERSEhighly similar to ( 713) MSK1_TOBAC Shaggy-related protein kinase NtK-1 (EC 2.7.11.1) - Nicotiana tabacum (Common tobacco)highly similar to ( 696) loc_os01g14860 12001.m43459 protein glycogen synthase kinase-3 homolog MsK-3, putative, expressed S_TKc S_TKc Pkinase SPS1 TyrKc Pkinase_Tyr PTKc PTKc_Jak_rpt2 PTKc_Jak2_Jak3_rpt2 PTKc_Syk_like genomic_reference:SL2.40ch02 gene_region:43898043-43905200 transcript_region:SL2.40ch02:43898043..43905200- go_terms:GO:0004696 functional_description:"Glycogen synthase kinase (AHRD V1 **** C7AE95_SOYBN); contains Interpro domain(s) IPR002290 Serine/threonine protein kinase "	solyc05g012220.2.1	AFS(ph)NLSSSK	0.84855	A	transport.unspecified cations	34.14	34	moderately similar to ( 444) AT2G03620 | Symbols: | magnesium transporter CorA-like family protein (MRS2-5) | chr2:1100489-1102168 REVERSEmoderately similar to ( 407) loc_os06g44150 12006.m08943 protein MRS2-10, putative, expressed CorA genomic_reference:SL2.40ch05 gene_region:5500851-5506199 transcript_region:SL2.40ch05:5500851..5506199+ go_terms:GO:0015095 functional_description:"Magnesium transporter MRS2-5 (AHRD V1 **** MRS25_ARATH); contains Interpro domain(s) IPR002523 Mg2+ transporter protein, CorA-like "
solyc02g086670.2.1	kinase	highly similar to ( 725) AT5G14640 | Symbols: ATSK13, SK13 | SK13 (SHAGGY-LIKE KINASE 13); ATP binding / protein kinase/ protein serine/threonine kinase | chr5:4719350-4721772 REVERSEhighly similar to ( 713) MSK1_TOBAC Shaggy-related protein kinase NtK-1 (EC 2.7.11.1) - Nicotiana tabacum (Common tobacco)highly similar to ( 696) loc_os01g14860 12001.m43459 protein glycogen synthase kinase-3 homolog MsK-3, putative, expressed S_TKc S_TKc Pkinase SPS1 TyrKc Pkinase_Tyr PTKc PTKc_Jak_rpt2 PTKc_Jak2_Jak3_rpt2 PTKc_Syk_like genomic_reference:SL2.40ch02 gene_region:43898043-43905200 transcript_region:SL2.40ch02:43898043..43905200- go_terms:GO:0004696 functional_description:"Glycogen synthase kinase (AHRD V1 **** C7AE95_SOYBN); contains Interpro domain(s) IPR002290 Serine/threonine protein kinase "	solyc06g074970.1.1	INS(ph)GSLPSPSSIER	0.917782	A	transport.ABC transporters and multidrug resistance systems	34.16	34	highly similar to ( 886) AT2G28070 | Symbols: | ABC transporter family protein | chr2:11956432-11959782 FORWARDweakly similar to ( 111) PDR3_TOBAC Pleiotropic drug resistance protein 3 (NtPDR3) - Nicotiana tabacum (Common tobacco)highly similar to ( 673) loc_os03g64200 12003.m101582 protein ATPase, coupled to transmembrane movement of substances, putative, expressed ABCG_EPDR ABCG_White ABC_PDR_domain2 CcmA ABC_PDR_domain1 ABC_tran ZnuC ABC_Metallic_Cations TauB ABC_cobalt_CbiO_domain1 ABC_NrtD_SsuB_transporters ABC_MJ0796_Lo1CDE_FtsE FepC ABC_Carb_Solutes_like ABC_subfamily_A ABC_Org_Solvent_Resistant MalK ABC_drug_resistance_like PotA ABC_Iron-Siderophores_B12_Hemin ABC_PhnC_transporter ABC_ModC_molybdenum_transporter CbiO Ttg2A NatA COG3638 SalX CysA ABC_NatA_sodium_exporter ABC_DR_subfamily_A OpuBA ABC_Class3 ABC_putative_ATPase ABC_DrrA ABC_PotA_N ABC_Mj1267_LivG_branched ABC_PstB_phosphate_transporter ABC_BcrA_bacitracin_resist ABC_OpuCA_Osmoprotection ABC_ATPase ABC_Pro_Gly_Bertaine PRK11000 COG1123 TauB ProV ABC_ModC_like ABC_FtsE_transporter evidence_code:10F0H1E1IEG genomic_reference:SL2.40ch06 gene_region:42856279-42863846 transcript_region:SL2.40ch06:42856279..42863846- go_terms:GO:0008559 functional_description:"ABC transporter G family member 3 (AHRD V1 ***- AB3G_ARATH); contains Interpro domain(s) IPR003439 ABC transporter-like "
solyc02g086670.2.1	kinase	highly similar to ( 725) AT5G14640 | Symbols: ATSK13, SK13 | SK13 (SHAGGY-LIKE KINASE 13); ATP binding / protein kinase/ protein serine/threonine kinase | chr5:4719350-4721772 REVERSEhighly similar to ( 713) MSK1_TOBAC Shaggy-related protein kinase NtK-1 (EC 2.7.11.1) - Nicotiana tabacum (Common tobacco)highly similar to ( 696) loc_os01g14860 12001.m43459 protein glycogen synthase kinase-3 homolog MsK-3, putative, expressed S_TKc S_TKc Pkinase SPS1 TyrKc Pkinase_Tyr PTKc PTKc_Jak_rpt2 PTKc_Jak2_Jak3_rpt2 PTKc_Syk_like genomic_reference:SL2.40ch02 gene_region:43898043-43905200 transcript_region:SL2.40ch02:43898043..43905200- go_terms:GO:0004696 functional_description:"Glycogen synthase kinase (AHRD V1 **** C7AE95_SOYBN); contains Interpro domain(s) IPR002290 Serine/threonine protein kinase "	solyc09g008240.2.1	NSVSS(ph)PIITR	0.816	A	transport.ABC transporters and multidrug resistance systems	34.16	34	nearly identical (1971) AT2G36910 | Symbols: ATPGP1, PGP1, ABCB1 | ABCB1 (ATP BINDING CASSETTE SUBFAMILY B1); ATPase, coupled to transmembrane movement of substances / auxin efflux transmembrane transporter/ calmodulin binding | chr2:15502162-15507050 FORWARDhighly similar to ( 969) MDR_ORYSA Putative multidrug resistance protein (P-glycoprotein) - Oryza sativa (Rice)nearly identical (1718) loc_os08g45030 12008.m08473 protein multidrug resistance protein 1, putative, expressed ABC_MTABC3_MDL1_MDL2 MdlB SunT ABCC_MsbA PRK11176 ABCC_ATM1_transporter ABCC_Glucan_exporter_like ATM1 ABCC_Hemolysin ABCC_TAP CydD ABCC_MRP_Like ABCC_bacteriocin_exporters CydC PRK10789 PRK10790 PRK11160 ArpD ABCC_MRP_domain2 PRK11174 AbcC ABCC_Protease_Secretion ABC_cobalt_CbiO_domain1 ABC_tran ABC_PstB_phosphate_transporter ABCC_MRP_domain1 SalX ABC_Carb_Solutes_like MalK ABCC_NFT1 ABCC_cytochrome_bd ABC_NikE_OppD_transporters FepC OpuBA ABC_MetN_methionine_transporter PotA ABC_membrane GlnQ CbiO ABC_NrtD_SsuB_transporters ABC_OpuCA_Osmoprotection ABC_MJ0796_Lo1CDE_FtsE ABC_Org_Solvent_Resistant CcmA TauB ABC_Class3 PstB ABCC_SUR2 DppF COG1123 ABC_HisP_GlnQ_permeases COG3638 ABC_PotA_N ABC_PhnC_transporter ABC_Pro_Gly_Bertaine ABC_Iron-Siderophores_B12_Hemin ABC_DR_subfamily_A CysA potA ABC_ModC_like metN AppF COG4619 ABC_ATPase Ttg2A ProV ABC_MalK_N ABC_CysA_sulfate_importer DppD MglA ZnuC ThiQ FtsE ABC_Metallic_Cations ABC_TM1139_LivF_branched glnQ COG4172 ABC_Mj1267_LivG_branched PRK10247 ABC_subfamily_A ABC_FtsE_transporter COG3845 dppF fbpC ABC_cobalt_CbiO_domain2 LivG ABC_drug_resistance_like artP LivF PRK10851 HisP ABC_ThiQ_thiamine_transporter ABC_ModC_molybdenum_transporter fecE COG4178 NatA TauB ArtP PRK10744 PRK10070 PRK10535 potG PhnK ABCC_SUR1_N ModC sufC PRK11264 YhbG ABCG_EPDR ABC_YhbG ABCC_CFTR1 ABCC_CFTR2 PRK11000 thiQ Uup ModF ABC_BcrA_bacitracin_resist COG4181 CeuD ABC_FeS_Assembly PRK10419 ABC_Carb_Monos_I araG ssuB PRK10619 tauB ABC_NatA_sodium_exporter ABC_KpsT_Wzt COG4136 TagH ABCD_peroxisomal_ALDP btuD modC PvdE BtuD COG4559 ugpC PRK10575 COG4674 PRK03695 ABCG_White SapF ABC_DrrA ABC_putative_ATPase PRK10261 PRK10908 CcmA lolD PRK10522 PRK10584 PRK10895 PRK10762 PRK10253 znuC PRK09700 livG PRK11831 PRK10418 genomic_reference:SL2.40ch09 gene_region:1690129-1697213 transcript_region:SL2.40ch09:1690129..1697213- go_terms:GO:0010329 functional_description:"Uncharacterized ABC transporter ATP-binding protein/permease C9B6.09c (AHRD V1 *--* YNT9_SCHPO); contains Interpro domain(s) IPR003439 ABC transporter-like "
solyc02g086670.2.1	kinase	highly similar to ( 725) AT5G14640 | Symbols: ATSK13, SK13 | SK13 (SHAGGY-LIKE KINASE 13); ATP binding / protein kinase/ protein serine/threonine kinase | chr5:4719350-4721772 REVERSEhighly similar to ( 713) MSK1_TOBAC Shaggy-related protein kinase NtK-1 (EC 2.7.11.1) - Nicotiana tabacum (Common tobacco)highly similar to ( 696) loc_os01g14860 12001.m43459 protein glycogen synthase kinase-3 homolog MsK-3, putative, expressed S_TKc S_TKc Pkinase SPS1 TyrKc Pkinase_Tyr PTKc PTKc_Jak_rpt2 PTKc_Jak2_Jak3_rpt2 PTKc_Syk_like genomic_reference:SL2.40ch02 gene_region:43898043-43905200 transcript_region:SL2.40ch02:43898043..43905200- go_terms:GO:0004696 functional_description:"Glycogen synthase kinase (AHRD V1 **** C7AE95_SOYBN); contains Interpro domain(s) IPR002290 Serine/threonine protein kinase "	solyc09g091660.2.1	ANS(ph)NSIWR	0.851069	A	transport.ABC transporters and multidrug resistance systems	34.16	34	nearly identical (2070) AT1G15520 | Symbols: PDR12, ATPDR12 | PDR12 (PLEIOTROPIC DRUG RESISTANCE 12); ATPase, coupled to transmembrane movement of substances | chr1:5331993-5338175 REVERSEnearly identical (2580) PDR1_TOBAC Pleiotropic drug resistance protein 1 (NtPDR1) - Nicotiana tabacum (Common tobacco)nearly identical (2028) loc_os01g42380 12001.m10504 protein PDR5-like ABC transporter, putative, expressed ABC_PDR_domain2 ABCG_EPDR ABCG_White ABC2_membrane CcmA ABC_PDR_domain1 ABC_subfamily_A ABC_drug_resistance_like ABC_cobalt_CbiO_domain1 ABC_tran FepC ZnuC ABC_MJ0796_Lo1CDE_FtsE PDR_assoc SalX ABC_Metallic_Cations ABC_Carb_Solutes_like CbiO PotA ABC_DR_subfamily_A ABC_cobalt_CbiO_domain2 ABC_Iron-Siderophores_B12_Hemin CysA ABC_Mj1267_LivG_branched CydD COG1123 ABC_NatA_sodium_exporter ABC_ATPase ABC_Org_Solvent_Resistant SunT MalK ABC_Class3 MglA ABC_ModC_molybdenum_transporter ABC_NikE_OppD_transporters ABC_PhnC_transporter ABC_BcrA_bacitracin_resist ABC_NrtD_SsuB_transporters ABCC_MRP_Like TauB ABC_TM1139_LivF_branched ABC_FtsE_transporter ABC_PstB_phosphate_transporter ABCC_bacteriocin_exporters ABC_putative_ATPase NatA ABC_DrrA sufC COG3638 genomic_reference:SL2.40ch09 gene_region:66255162-66263653 transcript_region:SL2.40ch09:66255162..66263653+ go_terms:GO:0042626 functional_description:"ABC transporter G family member 40 (AHRD V1 ***- AB40G_ARATH); contains Interpro domain(s) IPR013525 ABC-2 type transporter "
solyc02g086670.2.1	kinase	highly similar to ( 725) AT5G14640 | Symbols: ATSK13, SK13 | SK13 (SHAGGY-LIKE KINASE 13); ATP binding / protein kinase/ protein serine/threonine kinase | chr5:4719350-4721772 REVERSEhighly similar to ( 713) MSK1_TOBAC Shaggy-related protein kinase NtK-1 (EC 2.7.11.1) - Nicotiana tabacum (Common tobacco)highly similar to ( 696) loc_os01g14860 12001.m43459 protein glycogen synthase kinase-3 homolog MsK-3, putative, expressed S_TKc S_TKc Pkinase SPS1 TyrKc Pkinase_Tyr PTKc PTKc_Jak_rpt2 PTKc_Jak2_Jak3_rpt2 PTKc_Syk_like genomic_reference:SL2.40ch02 gene_region:43898043-43905200 transcript_region:SL2.40ch02:43898043..43905200- go_terms:GO:0004696 functional_description:"Glycogen synthase kinase (AHRD V1 **** C7AE95_SOYBN); contains Interpro domain(s) IPR002290 Serine/threonine protein kinase "	solyc10g009180.2.1	DVPVDIPLDSS(ph)TDLK	0.887884	D	transport.misc	34.99	34	moderately similar to ( 377) AT1G61250 | Symbols: SC3 | SC3 (SECRETORY CARRIER 3); transmembrane transporter | chr1:22586035-22588664 FORWARDmoderately similar to ( 375) loc_os01g57220 12001.m43501 protein SC3 protein, putative, expressed SCAMP genomic_reference:SL2.40ch10 gene_region:3177983-3185483 transcript_region:SL2.40ch10:3177983..3185483+ go_terms:GO:0022857 functional_description:"Secretory carrier membrane protein (AHRD V1 ***- B3TLU6_ELAGV); contains Interpro domain(s) IPR007273 SCAMP "
solyc02g091590.2.1	kinase	moderately similar to ( 319) AT2G29000 | Symbols: | leucine-rich repeat family protein / protein kinase family protein | chr2:12460781-12465037 FORWARDhighly similar to ( 890) NORK_MEDTR Nodulation receptor kinase precursor (EC 2.7.11.1) (Does not make infections protein 2) (Symbiosis receptor-like kinase) (MtSYMRK) - Medicago truncatula (Barrel medic)highly similar to ( 528) loc_os07g38070 12007.m08056 protein nodulation receptor kinase precursor, putative, expressed TyrKc Pkinase_Tyr PTKc S_TKc S_TKc Pkinase PTKc_Csk_like PTKc_Jak_rpt2 PTKc_Src_like PTKc_Srm_Brk PTKc_Fes_like PTKc_Trk PTKc_Itk PTKc_EphR PTKc_Frk_like PTKc_Met_Ron PTKc_Chk PTKc_Tec_like PTKc_Musk PTKc_RET PTKc_TrkA PTKc_EGFR_like PTKc_Csk PTKc_TrkB PTKc_c-ros PTKc_Lck_Blk PTKc_Lyn PTKc_Abl PTKc_Ror PTKc_Fer SPS1 PTKc_Yes PTKc_EphR_A2 PTKc_Src PTKc_TrkC PTKc_FAK PTKc_Axl_like PTKc_Fyn_Yrk PTKc_Tec_Rlk PTKc_Jak2_Jak3_rpt2 PTKc_Hck PTKc_Syk_like PTKc_Ack_like PTKc_InsR_like PTKc_EphR_B PTKc_Btk_Bmx PTKc_EphR_A PTKc_ALK_LTK PTKc_Tyk2_rpt2 PTKc_Axl PTKc_Tie PTKc_Tie1 PTKc_Fes genomic_reference:SL2.40ch02 gene_region:47427695-47433832 transcript_region:SL2.40ch02:47427695..47433832- go_terms:GO:0004672,GO:0005515 functional_description:"Receptor kinase (AHRD V1 **** B2C5V6_CASGL); contains Interpro domain(s) IPR017442 Serine/threonine protein kinase-related "	solyc01g057770.2.1	DSVSIQS(ph)PR	0.804221	C	transport.unspecified anions	34.18	34	nearly identical (1062) AT3G62270 | Symbols: | anion exchange family protein | chr3:23042528-23045633 REVERSEnearly identical (1073) loc_os12g37840 12012.m26773 protein boron transporter 1, putative, expressed HCO3_cotransp genomic_reference:SL2.40ch01 gene_region:56576301-56580082 transcript_region:SL2.40ch01:56576301..56580082+ go_terms:GO:0005452 functional_description:"AE family transporter anion exchange (AHRD V1 *--* A4RY02_OSTLU); contains Interpro domain(s) IPR003020 Bicarbonate transporter, eukaryotic "
solyc02g091590.2.1	kinase	moderately similar to ( 319) AT2G29000 | Symbols: | leucine-rich repeat family protein / protein kinase family protein | chr2:12460781-12465037 FORWARDhighly similar to ( 890) NORK_MEDTR Nodulation receptor kinase precursor (EC 2.7.11.1) (Does not make infections protein 2) (Symbiosis receptor-like kinase) (MtSYMRK) - Medicago truncatula (Barrel medic)highly similar to ( 528) loc_os07g38070 12007.m08056 protein nodulation receptor kinase precursor, putative, expressed TyrKc Pkinase_Tyr PTKc S_TKc S_TKc Pkinase PTKc_Csk_like PTKc_Jak_rpt2 PTKc_Src_like PTKc_Srm_Brk PTKc_Fes_like PTKc_Trk PTKc_Itk PTKc_EphR PTKc_Frk_like PTKc_Met_Ron PTKc_Chk PTKc_Tec_like PTKc_Musk PTKc_RET PTKc_TrkA PTKc_EGFR_like PTKc_Csk PTKc_TrkB PTKc_c-ros PTKc_Lck_Blk PTKc_Lyn PTKc_Abl PTKc_Ror PTKc_Fer SPS1 PTKc_Yes PTKc_EphR_A2 PTKc_Src PTKc_TrkC PTKc_FAK PTKc_Axl_like PTKc_Fyn_Yrk PTKc_Tec_Rlk PTKc_Jak2_Jak3_rpt2 PTKc_Hck PTKc_Syk_like PTKc_Ack_like PTKc_InsR_like PTKc_EphR_B PTKc_Btk_Bmx PTKc_EphR_A PTKc_ALK_LTK PTKc_Tyk2_rpt2 PTKc_Axl PTKc_Tie PTKc_Tie1 PTKc_Fes genomic_reference:SL2.40ch02 gene_region:47427695-47433832 transcript_region:SL2.40ch02:47427695..47433832- go_terms:GO:0004672,GO:0005515 functional_description:"Receptor kinase (AHRD V1 **** B2C5V6_CASGL); contains Interpro domain(s) IPR017442 Serine/threonine protein kinase-related "	solyc01g080640.2.1	IPS(ph)EASWR	0.850968	C	transport.ABC transporters and multidrug resistance systems	34.16	34	nearly identical (1789) AT2G47800 | Symbols: ATMRP4, EST3 | ATMRP4 (ARABIDOPSIS THALIANA MULTIDRUG RESISTANCE-ASSOCIATED PROTEIN 4); ATPase, coupled to transmembrane movement of substances / folic acid transporter | chr2:19574944-19580383 FORWARDweakly similar to ( 136) MDR_ORYSA Putative multidrug resistance protein (P-glycoprotein) - Oryza sativa (Rice)nearly identical (1538) loc_os01g25386 12001.m09002 protein multidrug resistance-associated protein 4, putative, expressed ABCC_MRP_domain2 ABCC_MRP_domain1 MdlB ABCC_NFT1 SunT ABCC_SUR2 ABCC_Glucan_exporter_like CydD ABCC_SUR1_N CydC ABCC_CFTR2 ABCC_ATM1_transporter ABCC_MsbA ABCC_CFTR1 ABCC_MRP_Like ABC_MTABC3_MDL1_MDL2 PRK10790 ABCC_bacteriocin_exporters PRK11176 ATM1 ABCC_Hemolysin PRK11174 PRK11160 ABCC_Protease_Secretion PRK10789 ABC_cobalt_CbiO_domain1 ABCC_TAP CcmA AbcC ABC_tran ArpD ABC_PstB_phosphate_transporter ABCC_cytochrome_bd ABC_Carb_Solutes_like ABC_MetN_methionine_transporter ABC_Org_Solvent_Resistant ABC_DR_subfamily_A ABC_Metallic_Cations SalX ABC_MJ0796_Lo1CDE_FtsE FepC ABC_NikE_OppD_transporters TauB ZnuC MalK ABC_NrtD_SsuB_transporters PotA CbiO ABC_ATPase ABC_PhnC_transporter ABC_Iron-Siderophores_B12_Hemin COG1123 OpuBA ABC_Class3 COG3638 Ttg2A MglA ABC_membrane GlnQ DppF PstB CysA ABC_OpuCA_Osmoprotection ABC_HisP_GlnQ_permeases ABC_Pro_Gly_Bertaine COG4178 DppD ABC_Mj1267_LivG_branched YhbG ProV ABC_ModC_like ABC_subfamily_A ABC_MalK_N ABC_TM1139_LivF_branched metN ABC_cobalt_CbiO_domain2 Uup ABC_CysA_sulfate_importer TagH FtsE ABC_YhbG LivG ABC_drug_resistance_like ThiQ LivF PRK10851 CeuD COG4619 ABC_PotA_N PRK10070 ABCG_White PhnK potA btuD ABC_KpsT_Wzt NatA ABC_Carb_Monos_I ABC_BcrA_bacitracin_resist ModF COG3845 ABC_FtsE_transporter ABC_NatA_sodium_exporter PvdE AppF PRK10522 COG4181 ABC_putative_ATPase ABC_Carb_Monos_II ABC_DrrA ABC_ModC_molybdenum_transporter PRK11264 genomic_reference:SL2.40ch01 gene_region:72398456-72405075 transcript_region:SL2.40ch01:72398456..72405075+ go_terms:GO:0015431 functional_description:"Multidrug resistance protein ABC transporter family (AHRD V1 **-- B9GS96_POPTR); contains Interpro domain(s) IPR001140 ABC transporter, transmembrane region "
solyc02g091590.2.1	kinase	moderately similar to ( 319) AT2G29000 | Symbols: | leucine-rich repeat family protein / protein kinase family protein | chr2:12460781-12465037 FORWARDhighly similar to ( 890) NORK_MEDTR Nodulation receptor kinase precursor (EC 2.7.11.1) (Does not make infections protein 2) (Symbiosis receptor-like kinase) (MtSYMRK) - Medicago truncatula (Barrel medic)highly similar to ( 528) loc_os07g38070 12007.m08056 protein nodulation receptor kinase precursor, putative, expressed TyrKc Pkinase_Tyr PTKc S_TKc S_TKc Pkinase PTKc_Csk_like PTKc_Jak_rpt2 PTKc_Src_like PTKc_Srm_Brk PTKc_Fes_like PTKc_Trk PTKc_Itk PTKc_EphR PTKc_Frk_like PTKc_Met_Ron PTKc_Chk PTKc_Tec_like PTKc_Musk PTKc_RET PTKc_TrkA PTKc_EGFR_like PTKc_Csk PTKc_TrkB PTKc_c-ros PTKc_Lck_Blk PTKc_Lyn PTKc_Abl PTKc_Ror PTKc_Fer SPS1 PTKc_Yes PTKc_EphR_A2 PTKc_Src PTKc_TrkC PTKc_FAK PTKc_Axl_like PTKc_Fyn_Yrk PTKc_Tec_Rlk PTKc_Jak2_Jak3_rpt2 PTKc_Hck PTKc_Syk_like PTKc_Ack_like PTKc_InsR_like PTKc_EphR_B PTKc_Btk_Bmx PTKc_EphR_A PTKc_ALK_LTK PTKc_Tyk2_rpt2 PTKc_Axl PTKc_Tie PTKc_Tie1 PTKc_Fes genomic_reference:SL2.40ch02 gene_region:47427695-47433832 transcript_region:SL2.40ch02:47427695..47433832- go_terms:GO:0004672,GO:0005515 functional_description:"Receptor kinase (AHRD V1 **** B2C5V6_CASGL); contains Interpro domain(s) IPR017442 Serine/threonine protein kinase-related "	solyc07g066210.2.1	(ac)S(ph)GGEYGDHNILLR	0.910911	C	transport.unspecified anions	34.18	34	highly similar to ( 877) AT1G55620 | Symbols: CLC-F, ATCLC-F | CLC-F (CHLORIDE CHANNEL F); ion channel/ voltage-gated chloride channel | chr1:20787338-20790990 REVERSEhighly similar to ( 817) loc_os08g38980 12008.m07881 protein chloride channel protein CLC-f, putative, expressed Voltage_gated_ClC Voltage_CLC CBS_pair_EriC_assoc_euk EriC EriC PRK05277 PRK01862 ClC_like EriC_like ClC_3_like PRK01610 ClC_euk ClC_1_like ClC_6_like ClC_sycA_like genomic_reference:SL2.40ch07 gene_region:64909121-64917912 transcript_region:SL2.40ch07:64909121..64917912+ go_terms:GO:0005515 functional_description:"H(+)/Cl(-) exchange transporter ClcA (AHRD V1 *-*- D0Z037_LISDA); contains Interpro domain(s) IPR001807 Chloride channel, voltage gated IPR000644 Cystathionine beta-synthase, core "
solyc02g091590.2.1	kinase	moderately similar to ( 319) AT2G29000 | Symbols: | leucine-rich repeat family protein / protein kinase family protein | chr2:12460781-12465037 FORWARDhighly similar to ( 890) NORK_MEDTR Nodulation receptor kinase precursor (EC 2.7.11.1) (Does not make infections protein 2) (Symbiosis receptor-like kinase) (MtSYMRK) - Medicago truncatula (Barrel medic)highly similar to ( 528) loc_os07g38070 12007.m08056 protein nodulation receptor kinase precursor, putative, expressed TyrKc Pkinase_Tyr PTKc S_TKc S_TKc Pkinase PTKc_Csk_like PTKc_Jak_rpt2 PTKc_Src_like PTKc_Srm_Brk PTKc_Fes_like PTKc_Trk PTKc_Itk PTKc_EphR PTKc_Frk_like PTKc_Met_Ron PTKc_Chk PTKc_Tec_like PTKc_Musk PTKc_RET PTKc_TrkA PTKc_EGFR_like PTKc_Csk PTKc_TrkB PTKc_c-ros PTKc_Lck_Blk PTKc_Lyn PTKc_Abl PTKc_Ror PTKc_Fer SPS1 PTKc_Yes PTKc_EphR_A2 PTKc_Src PTKc_TrkC PTKc_FAK PTKc_Axl_like PTKc_Fyn_Yrk PTKc_Tec_Rlk PTKc_Jak2_Jak3_rpt2 PTKc_Hck PTKc_Syk_like PTKc_Ack_like PTKc_InsR_like PTKc_EphR_B PTKc_Btk_Bmx PTKc_EphR_A PTKc_ALK_LTK PTKc_Tyk2_rpt2 PTKc_Axl PTKc_Tie PTKc_Tie1 PTKc_Fes genomic_reference:SL2.40ch02 gene_region:47427695-47433832 transcript_region:SL2.40ch02:47427695..47433832- go_terms:GO:0004672,GO:0005515 functional_description:"Receptor kinase (AHRD V1 **** B2C5V6_CASGL); contains Interpro domain(s) IPR017442 Serine/threonine protein kinase-related "	solyc08g082990.2.1	(ac)MEES(ph)ASEIK	0.863133	C	transport.peptides and oligopeptides	34.13	34	nearly identical (1164) AT4G10770 | Symbols: ATOPT7, OPT7 | OPT7 (OLIGOPEPTIDE TRANSPORTER 7); oligopeptide transporter | chr4:6628646-6632517 REVERSEnearly identical (1172) loc_os06g03540 12006.m05086 protein oligopeptide transporter 9, putative, expressed OPT genomic_reference:SL2.40ch08 gene_region:62776752-62780190 transcript_region:SL2.40ch08:62776752..62780190+ go_terms:GO:0005427 functional_description:"Oligopeptide transporter 9 (AHRD V1 **** B6SVF4_MAIZE); contains Interpro domain(s) IPR004648 Tetrapeptide transporter, OPT1/isp4 "
solyc02g091590.2.1	kinase	moderately similar to ( 319) AT2G29000 | Symbols: | leucine-rich repeat family protein / protein kinase family protein | chr2:12460781-12465037 FORWARDhighly similar to ( 890) NORK_MEDTR Nodulation receptor kinase precursor (EC 2.7.11.1) (Does not make infections protein 2) (Symbiosis receptor-like kinase) (MtSYMRK) - Medicago truncatula (Barrel medic)highly similar to ( 528) loc_os07g38070 12007.m08056 protein nodulation receptor kinase precursor, putative, expressed TyrKc Pkinase_Tyr PTKc S_TKc S_TKc Pkinase PTKc_Csk_like PTKc_Jak_rpt2 PTKc_Src_like PTKc_Srm_Brk PTKc_Fes_like PTKc_Trk PTKc_Itk PTKc_EphR PTKc_Frk_like PTKc_Met_Ron PTKc_Chk PTKc_Tec_like PTKc_Musk PTKc_RET PTKc_TrkA PTKc_EGFR_like PTKc_Csk PTKc_TrkB PTKc_c-ros PTKc_Lck_Blk PTKc_Lyn PTKc_Abl PTKc_Ror PTKc_Fer SPS1 PTKc_Yes PTKc_EphR_A2 PTKc_Src PTKc_TrkC PTKc_FAK PTKc_Axl_like PTKc_Fyn_Yrk PTKc_Tec_Rlk PTKc_Jak2_Jak3_rpt2 PTKc_Hck PTKc_Syk_like PTKc_Ack_like PTKc_InsR_like PTKc_EphR_B PTKc_Btk_Bmx PTKc_EphR_A PTKc_ALK_LTK PTKc_Tyk2_rpt2 PTKc_Axl PTKc_Tie PTKc_Tie1 PTKc_Fes genomic_reference:SL2.40ch02 gene_region:47427695-47433832 transcript_region:SL2.40ch02:47427695..47433832- go_terms:GO:0004672,GO:0005515 functional_description:"Receptor kinase (AHRD V1 **** B2C5V6_CASGL); contains Interpro domain(s) IPR017442 Serine/threonine protein kinase-related "	solyc10g047270.1.1	IDS(ph)FDALEVPGAQR	0.806008	A	transport.potassium	34.15	34	nearly identical (1131) AT5G09400 | Symbols: KUP7 | KUP7; potassium ion transmembrane transporter | chr5:2916377-2920604 FORWARDhighly similar to ( 961) HAK14_ORYSA Probable potassium transporter 14 (OsHAK14) - Oryza sativa (Rice)highly similar to ( 961) loc_os07g32530 12007.m07516 protein potassium transporter 14, putative, expressedK_trans Kup trkD evidence_code:10F0H1E1IEG genomic_reference:SL2.40ch10 gene_region:35783789-35806046 transcript_region:SL2.40ch10:35783789..35806046+ go_terms:GO:0009674 functional_description:"Potassium transporter family protein (AHRD V1 **** D7KXB7_ARALY); contains Interpro domain(s) IPR003855 K+ potassium transporter "
solyc02g093100.2.1	kinase	highly similar to ( 639) AT5G67200 | Symbols: | leucine-rich repeat transmembrane protein kinase, putative | chr5:26813893-26816555 REVERSEweakly similar to ( 122) PSKR_DAUCA Phytosulfokine receptor precursor (EC 2.7.11.1) (Phytosulfokine LRR receptor kinase) - Daucus carota (Carrot)moderately similar to ( 349) loc_os04g55620 12004.m10453 protein receptor kinase, putative, expressed Pkinase S_TKc Pkinase_Tyr S_TKc PTKc TyrKc PTKc_Src_like PTKc_Src PTKc_Jak_rpt2 PTKc_Csk_like genomic_reference:SL2.40ch02 gene_region:48601105-48604496 transcript_region:SL2.40ch02:48601105..48604496+ go_terms:GO:0004674 functional_description:"Receptor like kinase, RLK"	solyc03g032040.2.1	MPEM(ox)GS(ph)M(ox)R	0.889248	B	transport.sugars	34.2	34	highly similar to ( 808) AT4G35300 | Symbols: | TMT2 (TONOPLAST MONOSACCHARIDE TRANSPORTER2); carbohydrate transmembrane transporter/ nucleoside transmembrane transporter/ sugar:hydrogen symporter | chr4:16796432-16799071 REVERSEvery weakly similar to (85.5) STC_RICCO Sugar carrier protein C - Ricinus communis (Castor bean)highly similar to ( 848) loc_os02g13560 12002.m100038 protein sugar transporter type 2a, putative, expressed Sugar_tr xylE genomic_reference:SL2.40ch03 gene_region:8835772-8840159 transcript_region:SL2.40ch03:8835772..8840159+ go_terms:GO:0015519 functional_description:"MFS family major facilitator transporter D-xylose cation symporter (AHRD V1 *-** D4E1S5_SEROD); contains Interpro domain(s) IPR016196 Major facilitator superfamily, general substrate transporter "
solyc02g093100.2.1	kinase	highly similar to ( 639) AT5G67200 | Symbols: | leucine-rich repeat transmembrane protein kinase, putative | chr5:26813893-26816555 REVERSEweakly similar to ( 122) PSKR_DAUCA Phytosulfokine receptor precursor (EC 2.7.11.1) (Phytosulfokine LRR receptor kinase) - Daucus carota (Carrot)moderately similar to ( 349) loc_os04g55620 12004.m10453 protein receptor kinase, putative, expressed Pkinase S_TKc Pkinase_Tyr S_TKc PTKc TyrKc PTKc_Src_like PTKc_Src PTKc_Jak_rpt2 PTKc_Csk_like genomic_reference:SL2.40ch02 gene_region:48601105-48604496 transcript_region:SL2.40ch02:48601105..48604496+ go_terms:GO:0004674 functional_description:"Receptor like kinase, RLK"	solyc05g012220.2.1	AFS(ph)NLSSSK	0.80058	A	transport.unspecified cations	34.14	34	moderately similar to ( 444) AT2G03620 | Symbols: | magnesium transporter CorA-like family protein (MRS2-5) | chr2:1100489-1102168 REVERSEmoderately similar to ( 407) loc_os06g44150 12006.m08943 protein MRS2-10, putative, expressed CorA genomic_reference:SL2.40ch05 gene_region:5500851-5506199 transcript_region:SL2.40ch05:5500851..5506199+ go_terms:GO:0015095 functional_description:"Magnesium transporter MRS2-5 (AHRD V1 **** MRS25_ARATH); contains Interpro domain(s) IPR002523 Mg2+ transporter protein, CorA-like "
solyc02g093100.2.1	kinase	highly similar to ( 639) AT5G67200 | Symbols: | leucine-rich repeat transmembrane protein kinase, putative | chr5:26813893-26816555 REVERSEweakly similar to ( 122) PSKR_DAUCA Phytosulfokine receptor precursor (EC 2.7.11.1) (Phytosulfokine LRR receptor kinase) - Daucus carota (Carrot)moderately similar to ( 349) loc_os04g55620 12004.m10453 protein receptor kinase, putative, expressed Pkinase S_TKc Pkinase_Tyr S_TKc PTKc TyrKc PTKc_Src_like PTKc_Src PTKc_Jak_rpt2 PTKc_Csk_like genomic_reference:SL2.40ch02 gene_region:48601105-48604496 transcript_region:SL2.40ch02:48601105..48604496+ go_terms:GO:0004674 functional_description:"Receptor like kinase, RLK"	solyc07g052380.2.1	(ac)ASS(ph)ENDVNQPFIEK	0.940223	A	transport.misc	34.99	34	highly similar to ( 630) AT3G21690 | Symbols: | MATE efflux family protein | chr3:7638750-7641861 FORWARDhighly similar to ( 607) loc_os03g37490 12003.m08858 protein transparent testa 12 protein, putative, expressed NorM PRK01766 PRK00187 MatE genomic_reference:SL2.40ch07 gene_region:58220177-58223570 transcript_region:SL2.40ch07:58220177..58223570+ go_terms:GO:0016020 functional_description:"Multidrug resistance protein mdtK (AHRD V1 **-- MDTK_YERP3); contains Interpro domain(s) IPR002528 Multi antimicrobial extrusion protein MatE "
solyc02g093100.2.1	kinase	highly similar to ( 639) AT5G67200 | Symbols: | leucine-rich repeat transmembrane protein kinase, putative | chr5:26813893-26816555 REVERSEweakly similar to ( 122) PSKR_DAUCA Phytosulfokine receptor precursor (EC 2.7.11.1) (Phytosulfokine LRR receptor kinase) - Daucus carota (Carrot)moderately similar to ( 349) loc_os04g55620 12004.m10453 protein receptor kinase, putative, expressed Pkinase S_TKc Pkinase_Tyr S_TKc PTKc TyrKc PTKc_Src_like PTKc_Src PTKc_Jak_rpt2 PTKc_Csk_like genomic_reference:SL2.40ch02 gene_region:48601105-48604496 transcript_region:SL2.40ch02:48601105..48604496+ go_terms:GO:0004674 functional_description:"Receptor like kinase, RLK"	solyc08g083060.2.1	NLS(ph)PDISAAGVR	0.919887	A	transport.peptides and oligopeptides	34.13	34	highly similar to ( 914) AT4G24120 | Symbols: YSL1, ATYSL1 | YSL1 (YELLOW STRIPE LIKE 1); oligopeptide transporter | chr4:12524581-12527023 FORWARDhighly similar to ( 829) loc_os04g45860 12004.m101436 protein transposon protein, putative, unclassified, expressedOPT COG1297 genomic_reference:SL2.40ch08 gene_region:62808532-62811413 transcript_region:SL2.40ch08:62808532..62811413+ go_terms:GO:0015198 functional_description:"Oligopeptide transporter (Fragment) (AHRD V1 **** B0DAK3_LACBS); contains Interpro domain(s) IPR004813 Oligopeptide transporter OPT superfamily "
solyc03g005920.2.1	kinase	highly similar to ( 582) AT3G58760 | Symbols: | ankyrin protein kinase, putative | chr3:21728756-21731740 FORWARDweakly similar to ( 117) CIPK1_ORYSA CIPK-like protein 1 (EC 2.7.11.1) (OsCK1) - Oryza sativa (Rice)highly similar to ( 553) loc_os01g54480 12001.m150710 protein serine/threonine-protein kinase TNNI3K, putative, expressed Pkinase_Tyr TyrKc S_TKc PTKc Pkinase S_TKc PTKc_Csk_like PTKc_Tec_Rlk PTKc_Tec_like PTKc_EphR PTKc_Abl PTKc_Srm_Brk PTKc_Jak_rpt2 PTKc_Itk PTKc_Btk_Bmx PTKc_Src_like PTKc_InsR_like PTKc_Ror PTKc_Frk_like PTKc_Fes_like PTKc_Csk PTKc_Chk PTKc_Syk_like PTKc_EGFR_like PTKc_FGFR PTKc_Ack_like PTKc_FAK PTKc_DDR PTKc_ALK_LTK PTKc_PDGFR PTKc_Met_Ron PTKc_Ror1 PTKc_RET PTKc_Fer PTKc_Lyn PTKc_EphR_A PTK_CCK4 PTKc_Jak2_Jak3_rpt2 PTKc_Lck_Blk PTKc_Musk PTKc_Tie1 PTKc_EphR_B PTKc_FGFR3 PTKc_Tie PTKc_Tyro3 PTKc_FGFR1 PTKc_Src PTKc_Tie2 SPS1 PTKc_Fes PTKc_EphR_A2 PTKc_Trk PTKc_Fyn_Yrk PTKc_FGFR2 PTKc_FGFR4 PTKc_Ror2 PTKc_EphR_A10 PTKc_Yes PTKc_Axl_like PTKc_Syk PTKc_c-ros PTKc_Tyk2_rpt2 PTKc_Jak1_rpt2 PTKc_Hck PTKc_DDR1 PTK_HER3 PTKc_Axl PTKc_DDR_like PTK_Ryk ANK PTKc_HER4 PTKc_TrkB PTKc_IGF-1R PTKc_HER2 PTKc_Zap-70 PTKc_DDR2 PTKc_Aatyk1_Aatyk3 PTKc_TrkA PTKc_InsR PTKc_Aatyk PTKc_TrkC PTKc_EGFR PTK_Jak_rpt1 genomic_reference:SL2.40ch03 gene_region:619237-627172 transcript_region:SL2.40ch03:619237..627172- go_terms:GO:0004713 functional_description:"Protein-tyrosine kinase 6 (AHRD V1 *-** PTK6_MOUSE); contains Interpro domain(s) IPR016253 Integrin-linked protein kinase "	solyc01g111980.2.1	(ac)AGVEDQVSS(ph)LPNSLPITPR	0.992777	D	transport.amino acids	34.3	34	moderately similar to ( 498) AT1G47670 | Symbols: | amino acid transporter family protein | chr1:17536834-17539486 REVERSEhighly similar to ( 528) loc_os04g47420 12004.m09687 protein expressed protein Aa_trans genomic_reference:SL2.40ch01 gene_region:89876788-89879583 transcript_region:SL2.40ch01:89876788..89879583- go_terms:GO:0015171 functional_description:"Lysine/histidine transporter (AHRD V1 **** B9HR02_POPTR); contains Interpro domain(s) IPR013057 Amino acid transporter, transmembrane "
solyc03g005920.2.1	kinase	highly similar to ( 582) AT3G58760 | Symbols: | ankyrin protein kinase, putative | chr3:21728756-21731740 FORWARDweakly similar to ( 117) CIPK1_ORYSA CIPK-like protein 1 (EC 2.7.11.1) (OsCK1) - Oryza sativa (Rice)highly similar to ( 553) loc_os01g54480 12001.m150710 protein serine/threonine-protein kinase TNNI3K, putative, expressed Pkinase_Tyr TyrKc S_TKc PTKc Pkinase S_TKc PTKc_Csk_like PTKc_Tec_Rlk PTKc_Tec_like PTKc_EphR PTKc_Abl PTKc_Srm_Brk PTKc_Jak_rpt2 PTKc_Itk PTKc_Btk_Bmx PTKc_Src_like PTKc_InsR_like PTKc_Ror PTKc_Frk_like PTKc_Fes_like PTKc_Csk PTKc_Chk PTKc_Syk_like PTKc_EGFR_like PTKc_FGFR PTKc_Ack_like PTKc_FAK PTKc_DDR PTKc_ALK_LTK PTKc_PDGFR PTKc_Met_Ron PTKc_Ror1 PTKc_RET PTKc_Fer PTKc_Lyn PTKc_EphR_A PTK_CCK4 PTKc_Jak2_Jak3_rpt2 PTKc_Lck_Blk PTKc_Musk PTKc_Tie1 PTKc_EphR_B PTKc_FGFR3 PTKc_Tie PTKc_Tyro3 PTKc_FGFR1 PTKc_Src PTKc_Tie2 SPS1 PTKc_Fes PTKc_EphR_A2 PTKc_Trk PTKc_Fyn_Yrk PTKc_FGFR2 PTKc_FGFR4 PTKc_Ror2 PTKc_EphR_A10 PTKc_Yes PTKc_Axl_like PTKc_Syk PTKc_c-ros PTKc_Tyk2_rpt2 PTKc_Jak1_rpt2 PTKc_Hck PTKc_DDR1 PTK_HER3 PTKc_Axl PTKc_DDR_like PTK_Ryk ANK PTKc_HER4 PTKc_TrkB PTKc_IGF-1R PTKc_HER2 PTKc_Zap-70 PTKc_DDR2 PTKc_Aatyk1_Aatyk3 PTKc_TrkA PTKc_InsR PTKc_Aatyk PTKc_TrkC PTKc_EGFR PTK_Jak_rpt1 genomic_reference:SL2.40ch03 gene_region:619237-627172 transcript_region:SL2.40ch03:619237..627172- go_terms:GO:0004713 functional_description:"Protein-tyrosine kinase 6 (AHRD V1 *-** PTK6_MOUSE); contains Interpro domain(s) IPR016253 Integrin-linked protein kinase "	solyc03g114950.2.1	QLQGYKS(ph)DS	0.913909	A	transport.ABC transporters and multidrug resistance systems	34.16	34	highly similar to ( 827) AT5G39040 | Symbols: ATTAP2, TAP2 | ATTAP2; ATPase, coupled to transmembrane movement of substances / transporter | chr5:15625660-15629621 FORWARDmoderately similar to ( 294) MDR_ORYSA Putative multidrug resistance protein (P-glycoprotein) - Oryza sativa (Rice)highly similar to ( 868) loc_os03g54790 12003.m10395 protein ATP-binding cassette sub-family B member 10, mitochondrial precursor, putative, expressed MdlB SunT PRK11176 ABC_MTABC3_MDL1_MDL2 ABCC_MsbA PRK10789 ABCC_ATM1_transporter ABCC_Glucan_exporter_like CydD ATM1 ABCC_TAP PRK10790 CydC ABCC_Hemolysin ABCC_MRP_Like PRK11174 PRK11160 ABCC_bacteriocin_exporters ArpD ABCC_MRP_domain2 ABC_membrane ABC_PstB_phosphate_transporter ABC_cobalt_CbiO_domain1 ABC_tran GlnQ ABCC_cytochrome_bd ABCC_NFT1 CcmA AbcC CbiO ABC_Carb_Solutes_like ABCC_Protease_Secretion SalX FepC ABC_NikE_OppD_transporters ABCC_MRP_domain1 ABC_Org_Solvent_Resistant ABC_NrtD_SsuB_transporters PstB ABC_ModC_like MalK PotA TauB ABC_MetN_methionine_transporter COG1123 ABC_MJ0796_Lo1CDE_FtsE ABC_PotA_N OpuBA ABC_Class3 ABCC_SUR2 ZnuC CysA DppD ABC_HisP_GlnQ_permeases DppF ABC_OpuCA_Osmoprotection Ttg2A ABC_cobalt_CbiO_domain2 ABC_Pro_Gly_Bertaine ABC_ModC_molybdenum_transporter ABC_DR_subfamily_A ThiQ ABC_Metallic_Cations ProV ABC_TM1139_LivF_branched AppF potA ABC_MalK_N FtsE ABC_Iron-Siderophores_B12_Hemin ABC_CysA_sulfate_importer MglA COG4172 LivF ABC_PhnC_transporter COG3638 TauB ABC_YhbG ABC_drug_resistance_like PRK10070 ABC_Mj1267_LivG_branched ABC_subfamily_A YhbG metN dppF fbpC NatA ABC_ThiQ_thiamine_transporter LivG PRK11264 PRK10744 HisP thiQ sufC PRK10851 ABCC_SUR1_N tauB COG4178 glnQ COG3845 ArtP ABCG_EPDR COG4619 fecE ABC_ATPase artP ABC_FtsE_transporter PRK10419 ABC_BcrA_bacitracin_resist PRK10619 ABCC_CFTR1 TagH ModC PhnK ModF ABC_NatA_sodium_exporter ABCC_CFTR2 ssuB COG4559 Uup ABC_KpsT_Wzt PRK10535 potG PvdE ABC_DrrA ABC_FeS_Assembly lolD modC ABC_Carb_Monos_I ABC_putative_ATPase PRK09700 PRK10247 araG SapF PRK10261 CeuD ABCG_White btuD genomic_reference:SL2.40ch03 gene_region:58864908-58870209 transcript_region:SL2.40ch03:58864908..58870209+ go_terms:GO:0042803 functional_description:"Lipid a export ATP-binding/permease protein msba (AHRD V1 ***- Q17P67_AEDAE); contains Interpro domain(s) IPR001140 ABC transporter, transmembrane region "
solyc03g005920.2.1	kinase	highly similar to ( 582) AT3G58760 | Symbols: | ankyrin protein kinase, putative | chr3:21728756-21731740 FORWARDweakly similar to ( 117) CIPK1_ORYSA CIPK-like protein 1 (EC 2.7.11.1) (OsCK1) - Oryza sativa (Rice)highly similar to ( 553) loc_os01g54480 12001.m150710 protein serine/threonine-protein kinase TNNI3K, putative, expressed Pkinase_Tyr TyrKc S_TKc PTKc Pkinase S_TKc PTKc_Csk_like PTKc_Tec_Rlk PTKc_Tec_like PTKc_EphR PTKc_Abl PTKc_Srm_Brk PTKc_Jak_rpt2 PTKc_Itk PTKc_Btk_Bmx PTKc_Src_like PTKc_InsR_like PTKc_Ror PTKc_Frk_like PTKc_Fes_like PTKc_Csk PTKc_Chk PTKc_Syk_like PTKc_EGFR_like PTKc_FGFR PTKc_Ack_like PTKc_FAK PTKc_DDR PTKc_ALK_LTK PTKc_PDGFR PTKc_Met_Ron PTKc_Ror1 PTKc_RET PTKc_Fer PTKc_Lyn PTKc_EphR_A PTK_CCK4 PTKc_Jak2_Jak3_rpt2 PTKc_Lck_Blk PTKc_Musk PTKc_Tie1 PTKc_EphR_B PTKc_FGFR3 PTKc_Tie PTKc_Tyro3 PTKc_FGFR1 PTKc_Src PTKc_Tie2 SPS1 PTKc_Fes PTKc_EphR_A2 PTKc_Trk PTKc_Fyn_Yrk PTKc_FGFR2 PTKc_FGFR4 PTKc_Ror2 PTKc_EphR_A10 PTKc_Yes PTKc_Axl_like PTKc_Syk PTKc_c-ros PTKc_Tyk2_rpt2 PTKc_Jak1_rpt2 PTKc_Hck PTKc_DDR1 PTK_HER3 PTKc_Axl PTKc_DDR_like PTK_Ryk ANK PTKc_HER4 PTKc_TrkB PTKc_IGF-1R PTKc_HER2 PTKc_Zap-70 PTKc_DDR2 PTKc_Aatyk1_Aatyk3 PTKc_TrkA PTKc_InsR PTKc_Aatyk PTKc_TrkC PTKc_EGFR PTK_Jak_rpt1 genomic_reference:SL2.40ch03 gene_region:619237-627172 transcript_region:SL2.40ch03:619237..627172- go_terms:GO:0004713 functional_description:"Protein-tyrosine kinase 6 (AHRD V1 *-** PTK6_MOUSE); contains Interpro domain(s) IPR016253 Integrin-linked protein kinase "	solyc06g074400.2.1	S(ph)PS(ph)PTPSHSSLQS	0.851562	A	transport.misc	34.99	34	moderately similar to ( 484) AT2G16650 | Symbols: | antiporter/ drug transporter | chr2:7215937-7218061 REVERSEmoderately similar to ( 407) loc_os01g73690 12001.m13396 protein antiporter/ drug transporter/ transporter, putative, expressed genomic_reference:SL2.40ch06 gene_region:42410551-42418219 transcript_region:SL2.40ch06:42410551..42418219- go_terms:GO:0005215 functional_description:"Pentatricopeptide repeat-containing protein At2g32230, mitochondrial (AHRD V1 **-- PP179_ARATH); contains Interpro domain(s) IPR002528 Multi antimicrobial extrusion protein MatE "
solyc03g006920.2.1	kinase	highly similar to ( 553) AT2G45590 | Symbols: | protein kinase family protein | chr2:18786725-18788776 FORWARDweakly similar to ( 123) CRI4_MAIZE Putative receptor protein kinase CRINKLY4 precursor (EC 2.7.11.1) - Zea mays (Maize)moderately similar to ( 473) loc_os03g14710 12003.m06909 protein ATP binding protein, putative, expressed Pkinase_Tyr TyrKc PTKc PTKc_Jak_rpt2 S_TKc Pkinase S_TKc PTKc_InsR_like PTKc_Syk_like genomic_reference:SL2.40ch03 gene_region:1487731-1490949 transcript_region:SL2.40ch03:1487731..1490949- go_terms:GO:0006468 functional_description:"Receptor kinase-like protein (AHRD V1 ***- Q9STJ8_ARATH); contains Interpro domain(s) IPR002290 Serine/threonine protein kinase "	solyc01g057770.2.1	VSEIKGES(ph)PSLGR	0.925694	B	transport.unspecified anions	34.18	34	nearly identical (1062) AT3G62270 | Symbols: | anion exchange family protein | chr3:23042528-23045633 REVERSEnearly identical (1073) loc_os12g37840 12012.m26773 protein boron transporter 1, putative, expressed HCO3_cotransp genomic_reference:SL2.40ch01 gene_region:56576301-56580082 transcript_region:SL2.40ch01:56576301..56580082+ go_terms:GO:0005452 functional_description:"AE family transporter anion exchange (AHRD V1 *--* A4RY02_OSTLU); contains Interpro domain(s) IPR003020 Bicarbonate transporter, eukaryotic "
solyc03g006920.2.1	kinase	highly similar to ( 553) AT2G45590 | Symbols: | protein kinase family protein | chr2:18786725-18788776 FORWARDweakly similar to ( 123) CRI4_MAIZE Putative receptor protein kinase CRINKLY4 precursor (EC 2.7.11.1) - Zea mays (Maize)moderately similar to ( 473) loc_os03g14710 12003.m06909 protein ATP binding protein, putative, expressed Pkinase_Tyr TyrKc PTKc PTKc_Jak_rpt2 S_TKc Pkinase S_TKc PTKc_InsR_like PTKc_Syk_like genomic_reference:SL2.40ch03 gene_region:1487731-1490949 transcript_region:SL2.40ch03:1487731..1490949- go_terms:GO:0006468 functional_description:"Receptor kinase-like protein (AHRD V1 ***- Q9STJ8_ARATH); contains Interpro domain(s) IPR002290 Serine/threonine protein kinase "	solyc01g106900.2.1	LYGGPNALS(ph)R	0.981483	B	transport.unspecified cations	34.14	34	moderately similar to ( 489) AT3G19640 | Symbols: | magnesium transporter CorA-like family protein (MRS2-3) | chr3:6820969-6823104 FORWARDmoderately similar to ( 354) loc_os01g68040 12001.m12908 protein metal ion transporter, putative, expressed CorA genomic_reference:SL2.40ch01 gene_region:86369662-86378019 transcript_region:SL2.40ch01:86369662..86378019+ go_terms:GO:0015095 functional_description:"Magnesium transporter MRS2-3 (AHRD V1 **** MRS23_ARATH); contains Interpro domain(s) IPR002523 Mg2+ transporter protein, CorA-like "
solyc03g006920.2.1	kinase	highly similar to ( 553) AT2G45590 | Symbols: | protein kinase family protein | chr2:18786725-18788776 FORWARDweakly similar to ( 123) CRI4_MAIZE Putative receptor protein kinase CRINKLY4 precursor (EC 2.7.11.1) - Zea mays (Maize)moderately similar to ( 473) loc_os03g14710 12003.m06909 protein ATP binding protein, putative, expressed Pkinase_Tyr TyrKc PTKc PTKc_Jak_rpt2 S_TKc Pkinase S_TKc PTKc_InsR_like PTKc_Syk_like genomic_reference:SL2.40ch03 gene_region:1487731-1490949 transcript_region:SL2.40ch03:1487731..1490949- go_terms:GO:0006468 functional_description:"Receptor kinase-like protein (AHRD V1 ***- Q9STJ8_ARATH); contains Interpro domain(s) IPR002290 Serine/threonine protein kinase "	solyc01g111980.2.1	(ac)AGVEDQVSS(ph)LPNSLPITPR	0.979418	D	transport.amino acids	34.3	34	moderately similar to ( 498) AT1G47670 | Symbols: | amino acid transporter family protein | chr1:17536834-17539486 REVERSEhighly similar to ( 528) loc_os04g47420 12004.m09687 protein expressed protein Aa_trans genomic_reference:SL2.40ch01 gene_region:89876788-89879583 transcript_region:SL2.40ch01:89876788..89879583- go_terms:GO:0015171 functional_description:"Lysine/histidine transporter (AHRD V1 **** B9HR02_POPTR); contains Interpro domain(s) IPR013057 Amino acid transporter, transmembrane "
solyc03g006920.2.1	kinase	highly similar to ( 553) AT2G45590 | Symbols: | protein kinase family protein | chr2:18786725-18788776 FORWARDweakly similar to ( 123) CRI4_MAIZE Putative receptor protein kinase CRINKLY4 precursor (EC 2.7.11.1) - Zea mays (Maize)moderately similar to ( 473) loc_os03g14710 12003.m06909 protein ATP binding protein, putative, expressed Pkinase_Tyr TyrKc PTKc PTKc_Jak_rpt2 S_TKc Pkinase S_TKc PTKc_InsR_like PTKc_Syk_like genomic_reference:SL2.40ch03 gene_region:1487731-1490949 transcript_region:SL2.40ch03:1487731..1490949- go_terms:GO:0006468 functional_description:"Receptor kinase-like protein (AHRD V1 ***- Q9STJ8_ARATH); contains Interpro domain(s) IPR002290 Serine/threonine protein kinase "	solyc09g091660.2.1	ANS(ph)NSIWR	0.972934	A	transport.ABC transporters and multidrug resistance systems	34.16	34	nearly identical (2070) AT1G15520 | Symbols: PDR12, ATPDR12 | PDR12 (PLEIOTROPIC DRUG RESISTANCE 12); ATPase, coupled to transmembrane movement of substances | chr1:5331993-5338175 REVERSEnearly identical (2580) PDR1_TOBAC Pleiotropic drug resistance protein 1 (NtPDR1) - Nicotiana tabacum (Common tobacco)nearly identical (2028) loc_os01g42380 12001.m10504 protein PDR5-like ABC transporter, putative, expressed ABC_PDR_domain2 ABCG_EPDR ABCG_White ABC2_membrane CcmA ABC_PDR_domain1 ABC_subfamily_A ABC_drug_resistance_like ABC_cobalt_CbiO_domain1 ABC_tran FepC ZnuC ABC_MJ0796_Lo1CDE_FtsE PDR_assoc SalX ABC_Metallic_Cations ABC_Carb_Solutes_like CbiO PotA ABC_DR_subfamily_A ABC_cobalt_CbiO_domain2 ABC_Iron-Siderophores_B12_Hemin CysA ABC_Mj1267_LivG_branched CydD COG1123 ABC_NatA_sodium_exporter ABC_ATPase ABC_Org_Solvent_Resistant SunT MalK ABC_Class3 MglA ABC_ModC_molybdenum_transporter ABC_NikE_OppD_transporters ABC_PhnC_transporter ABC_BcrA_bacitracin_resist ABC_NrtD_SsuB_transporters ABCC_MRP_Like TauB ABC_TM1139_LivF_branched ABC_FtsE_transporter ABC_PstB_phosphate_transporter ABCC_bacteriocin_exporters ABC_putative_ATPase NatA ABC_DrrA sufC COG3638 genomic_reference:SL2.40ch09 gene_region:66255162-66263653 transcript_region:SL2.40ch09:66255162..66263653+ go_terms:GO:0042626 functional_description:"ABC transporter G family member 40 (AHRD V1 ***- AB40G_ARATH); contains Interpro domain(s) IPR013525 ABC-2 type transporter "
solyc03g006920.2.1	kinase	highly similar to ( 553) AT2G45590 | Symbols: | protein kinase family protein | chr2:18786725-18788776 FORWARDweakly similar to ( 123) CRI4_MAIZE Putative receptor protein kinase CRINKLY4 precursor (EC 2.7.11.1) - Zea mays (Maize)moderately similar to ( 473) loc_os03g14710 12003.m06909 protein ATP binding protein, putative, expressed Pkinase_Tyr TyrKc PTKc PTKc_Jak_rpt2 S_TKc Pkinase S_TKc PTKc_InsR_like PTKc_Syk_like genomic_reference:SL2.40ch03 gene_region:1487731-1490949 transcript_region:SL2.40ch03:1487731..1490949- go_terms:GO:0006468 functional_description:"Receptor kinase-like protein (AHRD V1 ***- Q9STJ8_ARATH); contains Interpro domain(s) IPR002290 Serine/threonine protein kinase "	solyc11g017190.1.1	TSVYEPLLSDS(ph)PSATR	0.831372	F	transport.p- and v-ATPases	34.1	34	highly similar to ( 538) AT5G44240 | Symbols: | haloacid dehalogenase-like hydrolase family protein | chr5:17817619-17823598 FORWARDmoderately similar to ( 445) loc_os11g25980 12011.m06519 protein phospholipid-transporting ATPase 2, putative, expressed evidence_code:10F0H1E0IEG genomic_reference:SL2.40ch11 gene_region:8004128-8012853 transcript_region:SL2.40ch11:8004128..8012853+ go_terms:GO:0016020 functional_description:"ATPase (AHRD V1 ***- Q0WQF8_ARATH); contains Interpro domain(s) IPR001757 ATPase, P-type, K/Mg/Cd/Cu/Zn/Na/Ca/Na/H-transporter "
solyc03g097350.2.1	kinase	highly similar to ( 914) AT5G35980 | Symbols: YAK1 | protein kinase family protein | chr5:14128551-14134354 FORWARDweakly similar to ( 120) NTF4_TOBAC Mitogen-activated protein kinase homolog NTF4 (EC 2.7.11.24) (P45) - Nicotiana tabacum (Common tobacco)highly similar to ( 699) loc_os02g47410 12002.m100053 protein ATP binding protein, putative, expressed S_TKc S_TKc Pkinase SPS1 Pkinase_Tyr TyrKc PTKc genomic_reference:SL2.40ch03 gene_region:53098342-53117767 transcript_region:SL2.40ch03:53098342..53117767- go_terms:GO:0016301 functional_description:"Kinase family protein (AHRD V1 **** D7MHY5_ARALY); contains Interpro domain(s) IPR002290 Serine/threonine protein kinase "	solyc01g111980.2.1	(ac)AGVEDQVSS(ph)LPNSLPITPR	0.858721	D	transport.amino acids	34.3	34	moderately similar to ( 498) AT1G47670 | Symbols: | amino acid transporter family protein | chr1:17536834-17539486 REVERSEhighly similar to ( 528) loc_os04g47420 12004.m09687 protein expressed protein Aa_trans genomic_reference:SL2.40ch01 gene_region:89876788-89879583 transcript_region:SL2.40ch01:89876788..89879583- go_terms:GO:0015171 functional_description:"Lysine/histidine transporter (AHRD V1 **** B9HR02_POPTR); contains Interpro domain(s) IPR013057 Amino acid transporter, transmembrane "
solyc03g097350.2.1	kinase	highly similar to ( 914) AT5G35980 | Symbols: YAK1 | protein kinase family protein | chr5:14128551-14134354 FORWARDweakly similar to ( 120) NTF4_TOBAC Mitogen-activated protein kinase homolog NTF4 (EC 2.7.11.24) (P45) - Nicotiana tabacum (Common tobacco)highly similar to ( 699) loc_os02g47410 12002.m100053 protein ATP binding protein, putative, expressed S_TKc S_TKc Pkinase SPS1 Pkinase_Tyr TyrKc PTKc genomic_reference:SL2.40ch03 gene_region:53098342-53117767 transcript_region:SL2.40ch03:53098342..53117767- go_terms:GO:0016301 functional_description:"Kinase family protein (AHRD V1 **** D7MHY5_ARALY); contains Interpro domain(s) IPR002290 Serine/threonine protein kinase "	solyc03g032040.2.1	MPEM(ox)GS(ph)M(ox)R	0.953996	B	transport.sugars	34.2	34	highly similar to ( 808) AT4G35300 | Symbols: | TMT2 (TONOPLAST MONOSACCHARIDE TRANSPORTER2); carbohydrate transmembrane transporter/ nucleoside transmembrane transporter/ sugar:hydrogen symporter | chr4:16796432-16799071 REVERSEvery weakly similar to (85.5) STC_RICCO Sugar carrier protein C - Ricinus communis (Castor bean)highly similar to ( 848) loc_os02g13560 12002.m100038 protein sugar transporter type 2a, putative, expressed Sugar_tr xylE genomic_reference:SL2.40ch03 gene_region:8835772-8840159 transcript_region:SL2.40ch03:8835772..8840159+ go_terms:GO:0015519 functional_description:"MFS family major facilitator transporter D-xylose cation symporter (AHRD V1 *-** D4E1S5_SEROD); contains Interpro domain(s) IPR016196 Major facilitator superfamily, general substrate transporter "
solyc03g097350.2.1	kinase	highly similar to ( 914) AT5G35980 | Symbols: YAK1 | protein kinase family protein | chr5:14128551-14134354 FORWARDweakly similar to ( 120) NTF4_TOBAC Mitogen-activated protein kinase homolog NTF4 (EC 2.7.11.24) (P45) - Nicotiana tabacum (Common tobacco)highly similar to ( 699) loc_os02g47410 12002.m100053 protein ATP binding protein, putative, expressed S_TKc S_TKc Pkinase SPS1 Pkinase_Tyr TyrKc PTKc genomic_reference:SL2.40ch03 gene_region:53098342-53117767 transcript_region:SL2.40ch03:53098342..53117767- go_terms:GO:0016301 functional_description:"Kinase family protein (AHRD V1 **** D7MHY5_ARALY); contains Interpro domain(s) IPR002290 Serine/threonine protein kinase "	solyc05g012220.2.1	AFS(ph)NLSSSK	0.8745	A	transport.unspecified cations	34.14	34	moderately similar to ( 444) AT2G03620 | Symbols: | magnesium transporter CorA-like family protein (MRS2-5) | chr2:1100489-1102168 REVERSEmoderately similar to ( 407) loc_os06g44150 12006.m08943 protein MRS2-10, putative, expressed CorA genomic_reference:SL2.40ch05 gene_region:5500851-5506199 transcript_region:SL2.40ch05:5500851..5506199+ go_terms:GO:0015095 functional_description:"Magnesium transporter MRS2-5 (AHRD V1 **** MRS25_ARATH); contains Interpro domain(s) IPR002523 Mg2+ transporter protein, CorA-like "
solyc03g097350.2.1	kinase	highly similar to ( 914) AT5G35980 | Symbols: YAK1 | protein kinase family protein | chr5:14128551-14134354 FORWARDweakly similar to ( 120) NTF4_TOBAC Mitogen-activated protein kinase homolog NTF4 (EC 2.7.11.24) (P45) - Nicotiana tabacum (Common tobacco)highly similar to ( 699) loc_os02g47410 12002.m100053 protein ATP binding protein, putative, expressed S_TKc S_TKc Pkinase SPS1 Pkinase_Tyr TyrKc PTKc genomic_reference:SL2.40ch03 gene_region:53098342-53117767 transcript_region:SL2.40ch03:53098342..53117767- go_terms:GO:0016301 functional_description:"Kinase family protein (AHRD V1 **** D7MHY5_ARALY); contains Interpro domain(s) IPR002290 Serine/threonine protein kinase "	solyc08g083060.2.1	NLS(ph)PDISAAGVR	0.820948	A	transport.peptides and oligopeptides	34.13	34	highly similar to ( 914) AT4G24120 | Symbols: YSL1, ATYSL1 | YSL1 (YELLOW STRIPE LIKE 1); oligopeptide transporter | chr4:12524581-12527023 FORWARDhighly similar to ( 829) loc_os04g45860 12004.m101436 protein transposon protein, putative, unclassified, expressedOPT COG1297 genomic_reference:SL2.40ch08 gene_region:62808532-62811413 transcript_region:SL2.40ch08:62808532..62811413+ go_terms:GO:0015198 functional_description:"Oligopeptide transporter (Fragment) (AHRD V1 **** B0DAK3_LACBS); contains Interpro domain(s) IPR004813 Oligopeptide transporter OPT superfamily "
solyc03g097350.2.1	kinase	highly similar to ( 914) AT5G35980 | Symbols: YAK1 | protein kinase family protein | chr5:14128551-14134354 FORWARDweakly similar to ( 120) NTF4_TOBAC Mitogen-activated protein kinase homolog NTF4 (EC 2.7.11.24) (P45) - Nicotiana tabacum (Common tobacco)highly similar to ( 699) loc_os02g47410 12002.m100053 protein ATP binding protein, putative, expressed S_TKc S_TKc Pkinase SPS1 Pkinase_Tyr TyrKc PTKc genomic_reference:SL2.40ch03 gene_region:53098342-53117767 transcript_region:SL2.40ch03:53098342..53117767- go_terms:GO:0016301 functional_description:"Kinase family protein (AHRD V1 **** D7MHY5_ARALY); contains Interpro domain(s) IPR002290 Serine/threonine protein kinase "	solyc10g009180.2.1	DVPVDIPLDSS(ph)TDLK	0.988948	D	transport.misc	34.99	34	moderately similar to ( 377) AT1G61250 | Symbols: SC3 | SC3 (SECRETORY CARRIER 3); transmembrane transporter | chr1:22586035-22588664 FORWARDmoderately similar to ( 375) loc_os01g57220 12001.m43501 protein SC3 protein, putative, expressed SCAMP genomic_reference:SL2.40ch10 gene_region:3177983-3185483 transcript_region:SL2.40ch10:3177983..3185483+ go_terms:GO:0022857 functional_description:"Secretory carrier membrane protein (AHRD V1 ***- B3TLU6_ELAGV); contains Interpro domain(s) IPR007273 SCAMP "
solyc03g118510.2.1	kinase	highly similar to ( 633) AT1G48480 | Symbols: RKL1 | RKL1; ATP binding / kinase/ protein serine/threonine kinase | chr1:17918475-17920743 FORWARDweakly similar to ( 175) PSKR_DAUCA Phytosulfokine receptor precursor (EC 2.7.11.1) (Phytosulfokine LRR receptor kinase) - Daucus carota (Carrot)moderately similar to ( 435) loc_os03g12250 12003.m06675 protein atypical receptor-like kinase MARK, putative, expressed Pkinase S_TKc S_TKc Pkinase_Tyr PTKc TyrKc PTKc_Src_like PTKc_Jak_rpt2 SPS1 PTKc_Trk PTKc_EphR PTKc_Srm_Brk PTKc_Frk_like PTKc_Ror PTKc_Fes_like PTKc_EGFR_like PTKc_Csk_like PTKc_Src PTKc_Jak2_Jak3_rpt2 PTKc_Lyn PTKc_Itk PTKc_Lck_Blk PTKc_Fyn_Yrk PTKc_Hck PTKc_Tec_like PTKc_Yes PTKc_EphR_A2 PTK_CCK4 PTKc_Met_Ron PTKc_EphR_B PTKc_Abl PTKc_Chk PTKc_TrkA PTKc_Fer PTKc_FGFR PTKc_Syk_like PTKc_Ack_like PTKc_Aatyk PTK_Jak_rpt1 genomic_reference:SL2.40ch03 gene_region:61406457-61409311 transcript_region:SL2.40ch03:61406457..61409311+ go_terms:GO:0005515,GO:0004674 functional_description:"Receptor like kinase, RLK"	solyc01g057770.2.1	DSVSIQS(ph)PR	0.87802	C	transport.unspecified anions	34.18	34	nearly identical (1062) AT3G62270 | Symbols: | anion exchange family protein | chr3:23042528-23045633 REVERSEnearly identical (1073) loc_os12g37840 12012.m26773 protein boron transporter 1, putative, expressed HCO3_cotransp genomic_reference:SL2.40ch01 gene_region:56576301-56580082 transcript_region:SL2.40ch01:56576301..56580082+ go_terms:GO:0005452 functional_description:"AE family transporter anion exchange (AHRD V1 *--* A4RY02_OSTLU); contains Interpro domain(s) IPR003020 Bicarbonate transporter, eukaryotic "
solyc03g118510.2.1	kinase	highly similar to ( 633) AT1G48480 | Symbols: RKL1 | RKL1; ATP binding / kinase/ protein serine/threonine kinase | chr1:17918475-17920743 FORWARDweakly similar to ( 175) PSKR_DAUCA Phytosulfokine receptor precursor (EC 2.7.11.1) (Phytosulfokine LRR receptor kinase) - Daucus carota (Carrot)moderately similar to ( 435) loc_os03g12250 12003.m06675 protein atypical receptor-like kinase MARK, putative, expressed Pkinase S_TKc S_TKc Pkinase_Tyr PTKc TyrKc PTKc_Src_like PTKc_Jak_rpt2 SPS1 PTKc_Trk PTKc_EphR PTKc_Srm_Brk PTKc_Frk_like PTKc_Ror PTKc_Fes_like PTKc_EGFR_like PTKc_Csk_like PTKc_Src PTKc_Jak2_Jak3_rpt2 PTKc_Lyn PTKc_Itk PTKc_Lck_Blk PTKc_Fyn_Yrk PTKc_Hck PTKc_Tec_like PTKc_Yes PTKc_EphR_A2 PTK_CCK4 PTKc_Met_Ron PTKc_EphR_B PTKc_Abl PTKc_Chk PTKc_TrkA PTKc_Fer PTKc_FGFR PTKc_Syk_like PTKc_Ack_like PTKc_Aatyk PTK_Jak_rpt1 genomic_reference:SL2.40ch03 gene_region:61406457-61409311 transcript_region:SL2.40ch03:61406457..61409311+ go_terms:GO:0005515,GO:0004674 functional_description:"Receptor like kinase, RLK"	solyc08g082990.2.1	(ac)MEES(ph)ASEIK	0.829474	C	transport.peptides and oligopeptides	34.13	34	nearly identical (1164) AT4G10770 | Symbols: ATOPT7, OPT7 | OPT7 (OLIGOPEPTIDE TRANSPORTER 7); oligopeptide transporter | chr4:6628646-6632517 REVERSEnearly identical (1172) loc_os06g03540 12006.m05086 protein oligopeptide transporter 9, putative, expressed OPT genomic_reference:SL2.40ch08 gene_region:62776752-62780190 transcript_region:SL2.40ch08:62776752..62780190+ go_terms:GO:0005427 functional_description:"Oligopeptide transporter 9 (AHRD V1 **** B6SVF4_MAIZE); contains Interpro domain(s) IPR004648 Tetrapeptide transporter, OPT1/isp4 "
solyc04g009800.2.1	kinase	highly similar to ( 863) AT5G04870 | Symbols: CPK1, ATCPK1 | CPK1 (CALCIUM DEPENDENT PROTEIN KINASE 1); calmodulin-dependent protein kinase/ kinase | chr5:1417015-1419877 REVERSEhighly similar to ( 704) CDPK_SOYBN Calcium-dependent protein kinase SK5 (EC 2.7.11.1) (CDPK) - Glycine max (Soybean)highly similar to ( 865) loc_os03g57450 12003.m10663 protein calcium-dependent protein kinase, isoform AK1, putative, expressed S_TKc S_TKc Pkinase SPS1 TyrKc Pkinase_Tyr PTKc FRQ1 genomic_reference:SL2.40ch04 gene_region:3108503-3114299 transcript_region:SL2.40ch04:3108503..3114299- go_terms:GO:0004683 functional_description:"Calcium-dependent protein kinase 2 (AHRD V1 **** Q93YF4_TOBAC); contains Interpro domain(s) IPR002290 Serine/threonine protein kinase "	solyc01g067710.2.1	M(ox)IS(ph)SEPTTPK	0.824179	A	transport.unspecified cations	34.14	34	highly similar to ( 704) AT3G05030 | Symbols: NHX2, ATNHX2 | NHX2 (SODIUM HYDROGEN EXCHANGER 2); sodium ion transmembrane transporter/ sodium:hydrogen antiporter | chr3:1393456-1395753 REVERSEhighly similar to ( 708) loc_os07g47100 12007.m29310 protein sodium/hydrogen exchanger 2, putative, expressed NhaP Na_H_Exchanger genomic_reference:SL2.40ch01 gene_region:69042078-69046945 transcript_region:SL2.40ch01:69042078..69046945+ go_terms:GO:0015385 functional_description:"Sodium/hydrogen exchanger (AHRD V1 **** Q1JRA3_SOLLC); contains Interpro domain(s) IPR018407 Na+/H+ exchanger, isoforms 1-4, conserved region "
solyc04g009800.2.1	kinase	highly similar to ( 863) AT5G04870 | Symbols: CPK1, ATCPK1 | CPK1 (CALCIUM DEPENDENT PROTEIN KINASE 1); calmodulin-dependent protein kinase/ kinase | chr5:1417015-1419877 REVERSEhighly similar to ( 704) CDPK_SOYBN Calcium-dependent protein kinase SK5 (EC 2.7.11.1) (CDPK) - Glycine max (Soybean)highly similar to ( 865) loc_os03g57450 12003.m10663 protein calcium-dependent protein kinase, isoform AK1, putative, expressed S_TKc S_TKc Pkinase SPS1 TyrKc Pkinase_Tyr PTKc FRQ1 genomic_reference:SL2.40ch04 gene_region:3108503-3114299 transcript_region:SL2.40ch04:3108503..3114299- go_terms:GO:0004683 functional_description:"Calcium-dependent protein kinase 2 (AHRD V1 **** Q93YF4_TOBAC); contains Interpro domain(s) IPR002290 Serine/threonine protein kinase "	solyc01g105150.2.1	VPS(ph)PELER	0.830238	A	transport.potassium	34.15	34	nearly identical (1130) AT5G09400 | Symbols: KUP7 | KUP7; potassium ion transmembrane transporter | chr5:2916377-2920604 FORWARDhighly similar to ( 970) HAK14_ORYSA Probable potassium transporter 14 (OsHAK14) - Oryza sativa (Rice)highly similar to ( 970) loc_os07g32530 12007.m07516 protein potassium transporter 14, putative, expressedK_trans Kup trkD genomic_reference:SL2.40ch01 gene_region:85183433-85193710 transcript_region:SL2.40ch01:85183433..85193710+ go_terms:GO:0016020 functional_description:"Potassium transporter family protein (AHRD V1 ***- D7KXB7_ARALY); contains Interpro domain(s) IPR003855 K+ potassium transporter "
solyc04g009800.2.1	kinase	highly similar to ( 863) AT5G04870 | Symbols: CPK1, ATCPK1 | CPK1 (CALCIUM DEPENDENT PROTEIN KINASE 1); calmodulin-dependent protein kinase/ kinase | chr5:1417015-1419877 REVERSEhighly similar to ( 704) CDPK_SOYBN Calcium-dependent protein kinase SK5 (EC 2.7.11.1) (CDPK) - Glycine max (Soybean)highly similar to ( 865) loc_os03g57450 12003.m10663 protein calcium-dependent protein kinase, isoform AK1, putative, expressed S_TKc S_TKc Pkinase SPS1 TyrKc Pkinase_Tyr PTKc FRQ1 genomic_reference:SL2.40ch04 gene_region:3108503-3114299 transcript_region:SL2.40ch04:3108503..3114299- go_terms:GO:0004683 functional_description:"Calcium-dependent protein kinase 2 (AHRD V1 **** Q93YF4_TOBAC); contains Interpro domain(s) IPR002290 Serine/threonine protein kinase "	solyc03g032040.2.1	MPEM(ox)GS(ph)M(ox)R	0.965673	B	transport.sugars	34.2	34	highly similar to ( 808) AT4G35300 | Symbols: | TMT2 (TONOPLAST MONOSACCHARIDE TRANSPORTER2); carbohydrate transmembrane transporter/ nucleoside transmembrane transporter/ sugar:hydrogen symporter | chr4:16796432-16799071 REVERSEvery weakly similar to (85.5) STC_RICCO Sugar carrier protein C - Ricinus communis (Castor bean)highly similar to ( 848) loc_os02g13560 12002.m100038 protein sugar transporter type 2a, putative, expressed Sugar_tr xylE genomic_reference:SL2.40ch03 gene_region:8835772-8840159 transcript_region:SL2.40ch03:8835772..8840159+ go_terms:GO:0015519 functional_description:"MFS family major facilitator transporter D-xylose cation symporter (AHRD V1 *-** D4E1S5_SEROD); contains Interpro domain(s) IPR016196 Major facilitator superfamily, general substrate transporter "
solyc04g009800.2.1	kinase	highly similar to ( 863) AT5G04870 | Symbols: CPK1, ATCPK1 | CPK1 (CALCIUM DEPENDENT PROTEIN KINASE 1); calmodulin-dependent protein kinase/ kinase | chr5:1417015-1419877 REVERSEhighly similar to ( 704) CDPK_SOYBN Calcium-dependent protein kinase SK5 (EC 2.7.11.1) (CDPK) - Glycine max (Soybean)highly similar to ( 865) loc_os03g57450 12003.m10663 protein calcium-dependent protein kinase, isoform AK1, putative, expressed S_TKc S_TKc Pkinase SPS1 TyrKc Pkinase_Tyr PTKc FRQ1 genomic_reference:SL2.40ch04 gene_region:3108503-3114299 transcript_region:SL2.40ch04:3108503..3114299- go_terms:GO:0004683 functional_description:"Calcium-dependent protein kinase 2 (AHRD V1 **** Q93YF4_TOBAC); contains Interpro domain(s) IPR002290 Serine/threonine protein kinase "	solyc03g093140.2.1	DEDEVFS(ph)PR	0.895135	A	transport.membrane system unknown	34.98	34	highly similar to ( 674) AT3G47420 | Symbols: | glycerol-3-phosphate transporter, putative / glycerol 3-phosphate permease, putative | chr3:17472541-17474209 REVERSEhighly similar to ( 608) loc_os04g46880 12004.m101437 protein glycerol 3-phosphate permease, putative, expressed UhpC uhpT PRK11663 glpT MFS_1 genomic_reference:SL2.40ch03 gene_region:47765031-47767076 transcript_region:SL2.40ch03:47765031..47767076- go_terms:GO:0005351,GO:0015169 functional_description:"MFS family major facilitator transporter glycerol-3-phosphate cation symporter (AHRD V1 **** C9PNR4_9PAST); contains Interpro domain(s) IPR016196 Major facilitator superfamily, general substrate transporter "
solyc04g009800.2.1	kinase	highly similar to ( 863) AT5G04870 | Symbols: CPK1, ATCPK1 | CPK1 (CALCIUM DEPENDENT PROTEIN KINASE 1); calmodulin-dependent protein kinase/ kinase | chr5:1417015-1419877 REVERSEhighly similar to ( 704) CDPK_SOYBN Calcium-dependent protein kinase SK5 (EC 2.7.11.1) (CDPK) - Glycine max (Soybean)highly similar to ( 865) loc_os03g57450 12003.m10663 protein calcium-dependent protein kinase, isoform AK1, putative, expressed S_TKc S_TKc Pkinase SPS1 TyrKc Pkinase_Tyr PTKc FRQ1 genomic_reference:SL2.40ch04 gene_region:3108503-3114299 transcript_region:SL2.40ch04:3108503..3114299- go_terms:GO:0004683 functional_description:"Calcium-dependent protein kinase 2 (AHRD V1 **** Q93YF4_TOBAC); contains Interpro domain(s) IPR002290 Serine/threonine protein kinase "	solyc10g009180.2.1	DVPVDIPLDSS(ph)TDLK	0.963905	D	transport.misc	34.99	34	moderately similar to ( 377) AT1G61250 | Symbols: SC3 | SC3 (SECRETORY CARRIER 3); transmembrane transporter | chr1:22586035-22588664 FORWARDmoderately similar to ( 375) loc_os01g57220 12001.m43501 protein SC3 protein, putative, expressed SCAMP genomic_reference:SL2.40ch10 gene_region:3177983-3185483 transcript_region:SL2.40ch10:3177983..3185483+ go_terms:GO:0022857 functional_description:"Secretory carrier membrane protein (AHRD V1 ***- B3TLU6_ELAGV); contains Interpro domain(s) IPR007273 SCAMP "
solyc04g015130.2.1	kinase	highly similar to ( 785) AT5G47750 | Symbols: D6PKL2, PK5 | D6PKL2 (D6 PROTEIN KINASE LIKE 2); kinase | chr5:19339947-19341864 REVERSEhighly similar to ( 682) G11A_ORYSA Protein kinase G11A (EC 2.7.11.1) - Oryza sativa (Rice)highly similar to ( 755) loc_os08g38320 12008.m080198 protein protein kinase G11A, putative, expressed S_TKc S_TKc Pkinase Pkinase_Tyr TyrKc SPS1 PTKc genomic_reference:SL2.40ch04 gene_region:5292846-5295967 transcript_region:SL2.40ch04:5292846..5295967- go_terms:GO:0004711 functional_description:"Ribosomal protein S6 kinase alpha-3 (AHRD V1 *-** KS6A3_HUMAN); contains Interpro domain(s) IPR002290 Serine/threonine protein kinase "	solyc01g111980.2.1	(ac)AGVEDQVSS(ph)LPNSLPITPR	0.990679	D	transport.amino acids	34.3	34	moderately similar to ( 498) AT1G47670 | Symbols: | amino acid transporter family protein | chr1:17536834-17539486 REVERSEhighly similar to ( 528) loc_os04g47420 12004.m09687 protein expressed protein Aa_trans genomic_reference:SL2.40ch01 gene_region:89876788-89879583 transcript_region:SL2.40ch01:89876788..89879583- go_terms:GO:0015171 functional_description:"Lysine/histidine transporter (AHRD V1 **** B9HR02_POPTR); contains Interpro domain(s) IPR013057 Amino acid transporter, transmembrane "
solyc04g015130.2.1	kinase	highly similar to ( 785) AT5G47750 | Symbols: D6PKL2, PK5 | D6PKL2 (D6 PROTEIN KINASE LIKE 2); kinase | chr5:19339947-19341864 REVERSEhighly similar to ( 682) G11A_ORYSA Protein kinase G11A (EC 2.7.11.1) - Oryza sativa (Rice)highly similar to ( 755) loc_os08g38320 12008.m080198 protein protein kinase G11A, putative, expressed S_TKc S_TKc Pkinase Pkinase_Tyr TyrKc SPS1 PTKc genomic_reference:SL2.40ch04 gene_region:5292846-5295967 transcript_region:SL2.40ch04:5292846..5295967- go_terms:GO:0004711 functional_description:"Ribosomal protein S6 kinase alpha-3 (AHRD V1 *-** KS6A3_HUMAN); contains Interpro domain(s) IPR002290 Serine/threonine protein kinase "	solyc03g093140.2.1	DEDEVFS(ph)PR	0.939411	A	transport.membrane system unknown	34.98	34	highly similar to ( 674) AT3G47420 | Symbols: | glycerol-3-phosphate transporter, putative / glycerol 3-phosphate permease, putative | chr3:17472541-17474209 REVERSEhighly similar to ( 608) loc_os04g46880 12004.m101437 protein glycerol 3-phosphate permease, putative, expressed UhpC uhpT PRK11663 glpT MFS_1 genomic_reference:SL2.40ch03 gene_region:47765031-47767076 transcript_region:SL2.40ch03:47765031..47767076- go_terms:GO:0005351,GO:0015169 functional_description:"MFS family major facilitator transporter glycerol-3-phosphate cation symporter (AHRD V1 **** C9PNR4_9PAST); contains Interpro domain(s) IPR016196 Major facilitator superfamily, general substrate transporter "
solyc04g015130.2.1	kinase	highly similar to ( 785) AT5G47750 | Symbols: D6PKL2, PK5 | D6PKL2 (D6 PROTEIN KINASE LIKE 2); kinase | chr5:19339947-19341864 REVERSEhighly similar to ( 682) G11A_ORYSA Protein kinase G11A (EC 2.7.11.1) - Oryza sativa (Rice)highly similar to ( 755) loc_os08g38320 12008.m080198 protein protein kinase G11A, putative, expressed S_TKc S_TKc Pkinase Pkinase_Tyr TyrKc SPS1 PTKc genomic_reference:SL2.40ch04 gene_region:5292846-5295967 transcript_region:SL2.40ch04:5292846..5295967- go_terms:GO:0004711 functional_description:"Ribosomal protein S6 kinase alpha-3 (AHRD V1 *-** KS6A3_HUMAN); contains Interpro domain(s) IPR002290 Serine/threonine protein kinase "	solyc03g114950.2.1	QLQGYKS(ph)DS	0.932609	A	transport.ABC transporters and multidrug resistance systems	34.16	34	highly similar to ( 827) AT5G39040 | Symbols: ATTAP2, TAP2 | ATTAP2; ATPase, coupled to transmembrane movement of substances / transporter | chr5:15625660-15629621 FORWARDmoderately similar to ( 294) MDR_ORYSA Putative multidrug resistance protein (P-glycoprotein) - Oryza sativa (Rice)highly similar to ( 868) loc_os03g54790 12003.m10395 protein ATP-binding cassette sub-family B member 10, mitochondrial precursor, putative, expressed MdlB SunT PRK11176 ABC_MTABC3_MDL1_MDL2 ABCC_MsbA PRK10789 ABCC_ATM1_transporter ABCC_Glucan_exporter_like CydD ATM1 ABCC_TAP PRK10790 CydC ABCC_Hemolysin ABCC_MRP_Like PRK11174 PRK11160 ABCC_bacteriocin_exporters ArpD ABCC_MRP_domain2 ABC_membrane ABC_PstB_phosphate_transporter ABC_cobalt_CbiO_domain1 ABC_tran GlnQ ABCC_cytochrome_bd ABCC_NFT1 CcmA AbcC CbiO ABC_Carb_Solutes_like ABCC_Protease_Secretion SalX FepC ABC_NikE_OppD_transporters ABCC_MRP_domain1 ABC_Org_Solvent_Resistant ABC_NrtD_SsuB_transporters PstB ABC_ModC_like MalK PotA TauB ABC_MetN_methionine_transporter COG1123 ABC_MJ0796_Lo1CDE_FtsE ABC_PotA_N OpuBA ABC_Class3 ABCC_SUR2 ZnuC CysA DppD ABC_HisP_GlnQ_permeases DppF ABC_OpuCA_Osmoprotection Ttg2A ABC_cobalt_CbiO_domain2 ABC_Pro_Gly_Bertaine ABC_ModC_molybdenum_transporter ABC_DR_subfamily_A ThiQ ABC_Metallic_Cations ProV ABC_TM1139_LivF_branched AppF potA ABC_MalK_N FtsE ABC_Iron-Siderophores_B12_Hemin ABC_CysA_sulfate_importer MglA COG4172 LivF ABC_PhnC_transporter COG3638 TauB ABC_YhbG ABC_drug_resistance_like PRK10070 ABC_Mj1267_LivG_branched ABC_subfamily_A YhbG metN dppF fbpC NatA ABC_ThiQ_thiamine_transporter LivG PRK11264 PRK10744 HisP thiQ sufC PRK10851 ABCC_SUR1_N tauB COG4178 glnQ COG3845 ArtP ABCG_EPDR COG4619 fecE ABC_ATPase artP ABC_FtsE_transporter PRK10419 ABC_BcrA_bacitracin_resist PRK10619 ABCC_CFTR1 TagH ModC PhnK ModF ABC_NatA_sodium_exporter ABCC_CFTR2 ssuB COG4559 Uup ABC_KpsT_Wzt PRK10535 potG PvdE ABC_DrrA ABC_FeS_Assembly lolD modC ABC_Carb_Monos_I ABC_putative_ATPase PRK09700 PRK10247 araG SapF PRK10261 CeuD ABCG_White btuD genomic_reference:SL2.40ch03 gene_region:58864908-58870209 transcript_region:SL2.40ch03:58864908..58870209+ go_terms:GO:0042803 functional_description:"Lipid a export ATP-binding/permease protein msba (AHRD V1 ***- Q17P67_AEDAE); contains Interpro domain(s) IPR001140 ABC transporter, transmembrane region "
solyc04g015130.2.1	kinase	highly similar to ( 785) AT5G47750 | Symbols: D6PKL2, PK5 | D6PKL2 (D6 PROTEIN KINASE LIKE 2); kinase | chr5:19339947-19341864 REVERSEhighly similar to ( 682) G11A_ORYSA Protein kinase G11A (EC 2.7.11.1) - Oryza sativa (Rice)highly similar to ( 755) loc_os08g38320 12008.m080198 protein protein kinase G11A, putative, expressed S_TKc S_TKc Pkinase Pkinase_Tyr TyrKc SPS1 PTKc genomic_reference:SL2.40ch04 gene_region:5292846-5295967 transcript_region:SL2.40ch04:5292846..5295967- go_terms:GO:0004711 functional_description:"Ribosomal protein S6 kinase alpha-3 (AHRD V1 *-** KS6A3_HUMAN); contains Interpro domain(s) IPR002290 Serine/threonine protein kinase "	solyc06g074400.2.1	S(ph)PS(ph)PTPSHSSLQS	0.999422	A	transport.misc	34.99	34	moderately similar to ( 484) AT2G16650 | Symbols: | antiporter/ drug transporter | chr2:7215937-7218061 REVERSEmoderately similar to ( 407) loc_os01g73690 12001.m13396 protein antiporter/ drug transporter/ transporter, putative, expressed genomic_reference:SL2.40ch06 gene_region:42410551-42418219 transcript_region:SL2.40ch06:42410551..42418219- go_terms:GO:0005215 functional_description:"Pentatricopeptide repeat-containing protein At2g32230, mitochondrial (AHRD V1 **-- PP179_ARATH); contains Interpro domain(s) IPR002528 Multi antimicrobial extrusion protein MatE "
solyc04g015130.2.1	kinase	highly similar to ( 785) AT5G47750 | Symbols: D6PKL2, PK5 | D6PKL2 (D6 PROTEIN KINASE LIKE 2); kinase | chr5:19339947-19341864 REVERSEhighly similar to ( 682) G11A_ORYSA Protein kinase G11A (EC 2.7.11.1) - Oryza sativa (Rice)highly similar to ( 755) loc_os08g38320 12008.m080198 protein protein kinase G11A, putative, expressed S_TKc S_TKc Pkinase Pkinase_Tyr TyrKc SPS1 PTKc genomic_reference:SL2.40ch04 gene_region:5292846-5295967 transcript_region:SL2.40ch04:5292846..5295967- go_terms:GO:0004711 functional_description:"Ribosomal protein S6 kinase alpha-3 (AHRD V1 *-** KS6A3_HUMAN); contains Interpro domain(s) IPR002290 Serine/threonine protein kinase "	solyc09g091660.2.1	ANS(ph)NSIWR	0.976915	A	transport.ABC transporters and multidrug resistance systems	34.16	34	nearly identical (2070) AT1G15520 | Symbols: PDR12, ATPDR12 | PDR12 (PLEIOTROPIC DRUG RESISTANCE 12); ATPase, coupled to transmembrane movement of substances | chr1:5331993-5338175 REVERSEnearly identical (2580) PDR1_TOBAC Pleiotropic drug resistance protein 1 (NtPDR1) - Nicotiana tabacum (Common tobacco)nearly identical (2028) loc_os01g42380 12001.m10504 protein PDR5-like ABC transporter, putative, expressed ABC_PDR_domain2 ABCG_EPDR ABCG_White ABC2_membrane CcmA ABC_PDR_domain1 ABC_subfamily_A ABC_drug_resistance_like ABC_cobalt_CbiO_domain1 ABC_tran FepC ZnuC ABC_MJ0796_Lo1CDE_FtsE PDR_assoc SalX ABC_Metallic_Cations ABC_Carb_Solutes_like CbiO PotA ABC_DR_subfamily_A ABC_cobalt_CbiO_domain2 ABC_Iron-Siderophores_B12_Hemin CysA ABC_Mj1267_LivG_branched CydD COG1123 ABC_NatA_sodium_exporter ABC_ATPase ABC_Org_Solvent_Resistant SunT MalK ABC_Class3 MglA ABC_ModC_molybdenum_transporter ABC_NikE_OppD_transporters ABC_PhnC_transporter ABC_BcrA_bacitracin_resist ABC_NrtD_SsuB_transporters ABCC_MRP_Like TauB ABC_TM1139_LivF_branched ABC_FtsE_transporter ABC_PstB_phosphate_transporter ABCC_bacteriocin_exporters ABC_putative_ATPase NatA ABC_DrrA sufC COG3638 genomic_reference:SL2.40ch09 gene_region:66255162-66263653 transcript_region:SL2.40ch09:66255162..66263653+ go_terms:GO:0042626 functional_description:"ABC transporter G family member 40 (AHRD V1 ***- AB40G_ARATH); contains Interpro domain(s) IPR013525 ABC-2 type transporter "
solyc04g015130.2.1	kinase	highly similar to ( 785) AT5G47750 | Symbols: D6PKL2, PK5 | D6PKL2 (D6 PROTEIN KINASE LIKE 2); kinase | chr5:19339947-19341864 REVERSEhighly similar to ( 682) G11A_ORYSA Protein kinase G11A (EC 2.7.11.1) - Oryza sativa (Rice)highly similar to ( 755) loc_os08g38320 12008.m080198 protein protein kinase G11A, putative, expressed S_TKc S_TKc Pkinase Pkinase_Tyr TyrKc SPS1 PTKc genomic_reference:SL2.40ch04 gene_region:5292846-5295967 transcript_region:SL2.40ch04:5292846..5295967- go_terms:GO:0004711 functional_description:"Ribosomal protein S6 kinase alpha-3 (AHRD V1 *-** KS6A3_HUMAN); contains Interpro domain(s) IPR002290 Serine/threonine protein kinase "	solyc10g009180.2.1	DVPVDIPLDSS(ph)TDLK	0.811718	D	transport.misc	34.99	34	moderately similar to ( 377) AT1G61250 | Symbols: SC3 | SC3 (SECRETORY CARRIER 3); transmembrane transporter | chr1:22586035-22588664 FORWARDmoderately similar to ( 375) loc_os01g57220 12001.m43501 protein SC3 protein, putative, expressed SCAMP genomic_reference:SL2.40ch10 gene_region:3177983-3185483 transcript_region:SL2.40ch10:3177983..3185483+ go_terms:GO:0022857 functional_description:"Secretory carrier membrane protein (AHRD V1 ***- B3TLU6_ELAGV); contains Interpro domain(s) IPR007273 SCAMP "
solyc04g015130.2.1	kinase	highly similar to ( 785) AT5G47750 | Symbols: D6PKL2, PK5 | D6PKL2 (D6 PROTEIN KINASE LIKE 2); kinase | chr5:19339947-19341864 REVERSEhighly similar to ( 682) G11A_ORYSA Protein kinase G11A (EC 2.7.11.1) - Oryza sativa (Rice)highly similar to ( 755) loc_os08g38320 12008.m080198 protein protein kinase G11A, putative, expressed S_TKc S_TKc Pkinase Pkinase_Tyr TyrKc SPS1 PTKc genomic_reference:SL2.40ch04 gene_region:5292846-5295967 transcript_region:SL2.40ch04:5292846..5295967- go_terms:GO:0004711 functional_description:"Ribosomal protein S6 kinase alpha-3 (AHRD V1 *-** KS6A3_HUMAN); contains Interpro domain(s) IPR002290 Serine/threonine protein kinase "	solyc11g069710.1.1	VDEGGDSINAATTPAS(ph)PSLSK	0.853458	A	transport.ABC transporters and multidrug resistance systems	34.16	34	nearly identical (1058) AT2G28070 | Symbols: | ABC transporter family protein | chr2:11956432-11959782 FORWARDweakly similar to ( 117) PDR15_ORYSA Pleiotropic drug resistance protein 15 - Oryza sativa (Rice)highly similar to ( 843) loc_os03g64200 12003.m101582 protein ATPase, coupled to transmembrane movement of substances, putative, expressed ABCG_EPDR ABCG_White ABC_PDR_domain2 CcmA ABC_PDR_domain1 ABC_tran ZnuC ABC_Metallic_Cations ABC_MJ0796_Lo1CDE_FtsE TauB ABC_cobalt_CbiO_domain1 ABC_Carb_Solutes_like ABC_NrtD_SsuB_transporters ABC_subfamily_A FepC MalK CbiO PotA ABC_PhnC_transporter NatA ABC_Org_Solvent_Resistant ABC2_membrane ABC_drug_resistance_like ABC_NatA_sodium_exporter ABC_Iron-Siderophores_B12_Hemin COG3638 Ttg2A CysA ABC_ModC_molybdenum_transporter SalX ABC_putative_ATPase ABC_DR_subfamily_A ABC_Class3 ABC_ModC_like ABC_DrrA ABC_PotA_N ABC_BcrA_bacitracin_resist OpuBA COG1123 TauB COG4152 evidence_code:10F0H1E1IEG genomic_reference:SL2.40ch11 gene_region:51394342-51402692 transcript_region:SL2.40ch11:51394342..51402692- go_terms:GO:0016020,GO:0017111,GO:0016887 functional_description:"ABC transporter G family member 3 (AHRD V1 ***- AB3G_ARATH); contains Interpro domain(s) IPR013525 ABC-2 type transporter "
solyc04g076810.2.1	kinase	highly similar to ( 751) AT4G24400 | Symbols: CIPK8, PKS11 | CIPK8 (CBL-INTERACTING PROTEIN KINASE 8); kinase/ protein kinase | chr4:12617379-12620443 FORWARDmoderately similar to ( 491) CIPK1_ORYSA CIPK-like protein 1 (EC 2.7.11.1) (OsCK1) - Oryza sativa (Rice)highly similar to ( 713) loc_os01g35184 12001.m150616 protein CBL-interacting serine/threonine-protein kinase 24, putative, expressed S_TKc S_TKc Pkinase SPS1 Pkinase_Tyr TyrKc PTKc PTKc_Jak_rpt2 PTKc_Csk_like PTKc_Srm_Brk PTKc_Abl PTKc_Ack_like PTKc_Fes_like PTKc_Chk PTKc_Tyk2_rpt2 PTKc_FAK PTKc_Syk_like PTKc_Fer PTKc_Fes PTKc_EphR PTKc_EGFR_like PTKc_Jak1_rpt2 PTKc_Src_like PTKc_InsR_like PTKc_Jak2_Jak3_rpt2 PTKc_Lyn PTKc_Btk_Bmx genomic_reference:SL2.40ch04 gene_region:59273482-59279274 transcript_region:SL2.40ch04:59273482..59279274- go_terms:GO:0004679 functional_description:"CBL-interacting protein kinase 17 (AHRD V1 **** C4P7W6_VITVI); contains Interpro domain(s) IPR002290 Serine/threonine protein kinase "	solyc03g032040.2.1	MPEM(ox)GS(ph)M(ox)R	0.953351	B	transport.sugars	34.2	34	highly similar to ( 808) AT4G35300 | Symbols: | TMT2 (TONOPLAST MONOSACCHARIDE TRANSPORTER2); carbohydrate transmembrane transporter/ nucleoside transmembrane transporter/ sugar:hydrogen symporter | chr4:16796432-16799071 REVERSEvery weakly similar to (85.5) STC_RICCO Sugar carrier protein C - Ricinus communis (Castor bean)highly similar to ( 848) loc_os02g13560 12002.m100038 protein sugar transporter type 2a, putative, expressed Sugar_tr xylE genomic_reference:SL2.40ch03 gene_region:8835772-8840159 transcript_region:SL2.40ch03:8835772..8840159+ go_terms:GO:0015519 functional_description:"MFS family major facilitator transporter D-xylose cation symporter (AHRD V1 *-** D4E1S5_SEROD); contains Interpro domain(s) IPR016196 Major facilitator superfamily, general substrate transporter "
solyc04g076810.2.1	kinase	highly similar to ( 751) AT4G24400 | Symbols: CIPK8, PKS11 | CIPK8 (CBL-INTERACTING PROTEIN KINASE 8); kinase/ protein kinase | chr4:12617379-12620443 FORWARDmoderately similar to ( 491) CIPK1_ORYSA CIPK-like protein 1 (EC 2.7.11.1) (OsCK1) - Oryza sativa (Rice)highly similar to ( 713) loc_os01g35184 12001.m150616 protein CBL-interacting serine/threonine-protein kinase 24, putative, expressed S_TKc S_TKc Pkinase SPS1 Pkinase_Tyr TyrKc PTKc PTKc_Jak_rpt2 PTKc_Csk_like PTKc_Srm_Brk PTKc_Abl PTKc_Ack_like PTKc_Fes_like PTKc_Chk PTKc_Tyk2_rpt2 PTKc_FAK PTKc_Syk_like PTKc_Fer PTKc_Fes PTKc_EphR PTKc_EGFR_like PTKc_Jak1_rpt2 PTKc_Src_like PTKc_InsR_like PTKc_Jak2_Jak3_rpt2 PTKc_Lyn PTKc_Btk_Bmx genomic_reference:SL2.40ch04 gene_region:59273482-59279274 transcript_region:SL2.40ch04:59273482..59279274- go_terms:GO:0004679 functional_description:"CBL-interacting protein kinase 17 (AHRD V1 **** C4P7W6_VITVI); contains Interpro domain(s) IPR002290 Serine/threonine protein kinase "	solyc07g052380.2.1	(ac)ASS(ph)ENDVNQPFIEK	0.998584	A	transport.misc	34.99	34	highly similar to ( 630) AT3G21690 | Symbols: | MATE efflux family protein | chr3:7638750-7641861 FORWARDhighly similar to ( 607) loc_os03g37490 12003.m08858 protein transparent testa 12 protein, putative, expressed NorM PRK01766 PRK00187 MatE genomic_reference:SL2.40ch07 gene_region:58220177-58223570 transcript_region:SL2.40ch07:58220177..58223570+ go_terms:GO:0016020 functional_description:"Multidrug resistance protein mdtK (AHRD V1 **-- MDTK_YERP3); contains Interpro domain(s) IPR002528 Multi antimicrobial extrusion protein MatE "
solyc04g076810.2.1	kinase	highly similar to ( 751) AT4G24400 | Symbols: CIPK8, PKS11 | CIPK8 (CBL-INTERACTING PROTEIN KINASE 8); kinase/ protein kinase | chr4:12617379-12620443 FORWARDmoderately similar to ( 491) CIPK1_ORYSA CIPK-like protein 1 (EC 2.7.11.1) (OsCK1) - Oryza sativa (Rice)highly similar to ( 713) loc_os01g35184 12001.m150616 protein CBL-interacting serine/threonine-protein kinase 24, putative, expressed S_TKc S_TKc Pkinase SPS1 Pkinase_Tyr TyrKc PTKc PTKc_Jak_rpt2 PTKc_Csk_like PTKc_Srm_Brk PTKc_Abl PTKc_Ack_like PTKc_Fes_like PTKc_Chk PTKc_Tyk2_rpt2 PTKc_FAK PTKc_Syk_like PTKc_Fer PTKc_Fes PTKc_EphR PTKc_EGFR_like PTKc_Jak1_rpt2 PTKc_Src_like PTKc_InsR_like PTKc_Jak2_Jak3_rpt2 PTKc_Lyn PTKc_Btk_Bmx genomic_reference:SL2.40ch04 gene_region:59273482-59279274 transcript_region:SL2.40ch04:59273482..59279274- go_terms:GO:0004679 functional_description:"CBL-interacting protein kinase 17 (AHRD V1 **** C4P7W6_VITVI); contains Interpro domain(s) IPR002290 Serine/threonine protein kinase "	solyc08g083060.2.1	NLS(ph)PDISAAGVR	0.970454	A	transport.peptides and oligopeptides	34.13	34	highly similar to ( 914) AT4G24120 | Symbols: YSL1, ATYSL1 | YSL1 (YELLOW STRIPE LIKE 1); oligopeptide transporter | chr4:12524581-12527023 FORWARDhighly similar to ( 829) loc_os04g45860 12004.m101436 protein transposon protein, putative, unclassified, expressedOPT COG1297 genomic_reference:SL2.40ch08 gene_region:62808532-62811413 transcript_region:SL2.40ch08:62808532..62811413+ go_terms:GO:0015198 functional_description:"Oligopeptide transporter (Fragment) (AHRD V1 **** B0DAK3_LACBS); contains Interpro domain(s) IPR004813 Oligopeptide transporter OPT superfamily "
solyc04g076810.2.1	kinase	highly similar to ( 751) AT4G24400 | Symbols: CIPK8, PKS11 | CIPK8 (CBL-INTERACTING PROTEIN KINASE 8); kinase/ protein kinase | chr4:12617379-12620443 FORWARDmoderately similar to ( 491) CIPK1_ORYSA CIPK-like protein 1 (EC 2.7.11.1) (OsCK1) - Oryza sativa (Rice)highly similar to ( 713) loc_os01g35184 12001.m150616 protein CBL-interacting serine/threonine-protein kinase 24, putative, expressed S_TKc S_TKc Pkinase SPS1 Pkinase_Tyr TyrKc PTKc PTKc_Jak_rpt2 PTKc_Csk_like PTKc_Srm_Brk PTKc_Abl PTKc_Ack_like PTKc_Fes_like PTKc_Chk PTKc_Tyk2_rpt2 PTKc_FAK PTKc_Syk_like PTKc_Fer PTKc_Fes PTKc_EphR PTKc_EGFR_like PTKc_Jak1_rpt2 PTKc_Src_like PTKc_InsR_like PTKc_Jak2_Jak3_rpt2 PTKc_Lyn PTKc_Btk_Bmx genomic_reference:SL2.40ch04 gene_region:59273482-59279274 transcript_region:SL2.40ch04:59273482..59279274- go_terms:GO:0004679 functional_description:"CBL-interacting protein kinase 17 (AHRD V1 **** C4P7W6_VITVI); contains Interpro domain(s) IPR002290 Serine/threonine protein kinase "	solyc10g053970.1.1	GSDTSTAESGSEAEDIGS(ph)PK	0.926498	A	transport.misc	34.99	34	highly similar to ( 858) AT2G21520 | Symbols: | transporter | chr2:9215956-9218953 FORWARDhighly similar to ( 760) loc_os02g04020 12002.m05751 protein phosphatidylinositol transfer-like protein III, putative, expressed CRAL_TRIO SEC14 SEC14 evidence_code:10F0H1E1IEG genomic_reference:SL2.40ch10 gene_region:49767739-49773903 transcript_region:SL2.40ch10:49767739..49773903- go_terms:GO:0005622 functional_description:"SEC14-like protein (AHRD V1 **-- Q9T026_ARATH); contains Interpro domain(s) IPR001251 Cellular retinaldehyde-binding/triple function, C-terminal "
solyc04g076810.2.1	kinase	highly similar to ( 751) AT4G24400 | Symbols: CIPK8, PKS11 | CIPK8 (CBL-INTERACTING PROTEIN KINASE 8); kinase/ protein kinase | chr4:12617379-12620443 FORWARDmoderately similar to ( 491) CIPK1_ORYSA CIPK-like protein 1 (EC 2.7.11.1) (OsCK1) - Oryza sativa (Rice)highly similar to ( 713) loc_os01g35184 12001.m150616 protein CBL-interacting serine/threonine-protein kinase 24, putative, expressed S_TKc S_TKc Pkinase SPS1 Pkinase_Tyr TyrKc PTKc PTKc_Jak_rpt2 PTKc_Csk_like PTKc_Srm_Brk PTKc_Abl PTKc_Ack_like PTKc_Fes_like PTKc_Chk PTKc_Tyk2_rpt2 PTKc_FAK PTKc_Syk_like PTKc_Fer PTKc_Fes PTKc_EphR PTKc_EGFR_like PTKc_Jak1_rpt2 PTKc_Src_like PTKc_InsR_like PTKc_Jak2_Jak3_rpt2 PTKc_Lyn PTKc_Btk_Bmx genomic_reference:SL2.40ch04 gene_region:59273482-59279274 transcript_region:SL2.40ch04:59273482..59279274- go_terms:GO:0004679 functional_description:"CBL-interacting protein kinase 17 (AHRD V1 **** C4P7W6_VITVI); contains Interpro domain(s) IPR002290 Serine/threonine protein kinase "	solyc11g069710.1.1	VDEGGDSINAATTPAS(ph)PSLSK	0.861459	A	transport.ABC transporters and multidrug resistance systems	34.16	34	nearly identical (1058) AT2G28070 | Symbols: | ABC transporter family protein | chr2:11956432-11959782 FORWARDweakly similar to ( 117) PDR15_ORYSA Pleiotropic drug resistance protein 15 - Oryza sativa (Rice)highly similar to ( 843) loc_os03g64200 12003.m101582 protein ATPase, coupled to transmembrane movement of substances, putative, expressed ABCG_EPDR ABCG_White ABC_PDR_domain2 CcmA ABC_PDR_domain1 ABC_tran ZnuC ABC_Metallic_Cations ABC_MJ0796_Lo1CDE_FtsE TauB ABC_cobalt_CbiO_domain1 ABC_Carb_Solutes_like ABC_NrtD_SsuB_transporters ABC_subfamily_A FepC MalK CbiO PotA ABC_PhnC_transporter NatA ABC_Org_Solvent_Resistant ABC2_membrane ABC_drug_resistance_like ABC_NatA_sodium_exporter ABC_Iron-Siderophores_B12_Hemin COG3638 Ttg2A CysA ABC_ModC_molybdenum_transporter SalX ABC_putative_ATPase ABC_DR_subfamily_A ABC_Class3 ABC_ModC_like ABC_DrrA ABC_PotA_N ABC_BcrA_bacitracin_resist OpuBA COG1123 TauB COG4152 evidence_code:10F0H1E1IEG genomic_reference:SL2.40ch11 gene_region:51394342-51402692 transcript_region:SL2.40ch11:51394342..51402692- go_terms:GO:0016020,GO:0017111,GO:0016887 functional_description:"ABC transporter G family member 3 (AHRD V1 ***- AB3G_ARATH); contains Interpro domain(s) IPR013525 ABC-2 type transporter "
solyc05g014760.2.1	kinase	highly similar to ( 720) AT1G67580 | Symbols: | protein kinase family protein | chr1:25327727-25330965 REVERSEmoderately similar to ( 290) CDC2_MAIZE Cell division control protein 2 homolog (EC 2.7.11.22) (EC 2.7.11.23) (p34cdc2) - Zea mays (Maize)highly similar to ( 638) loc_os04g41100 12004.m35354 protein PITSLRE serine/threonine-protein kinase CDC2L1, putative, expressed S_TKc S_TKc Pkinase SPS1 Pkinase_Tyr TyrKc PTKc PTKc_Jak_rpt2 PTKc_Ack_like PTKc_EphR PTKc_Jak1_rpt2 PTKc_Syk_like PTKc_Srm_Brk PTKc_Jak2_Jak3_rpt2 PTKc_Tyk2_rpt2 PTKc_DDR PTKc_Itk PTKc_Trk PTKc_Tec_like genomic_reference:SL2.40ch05 gene_region:8917405-8920972 transcript_region:SL2.40ch05:8917405..8920972+ go_terms:GO:0006468 functional_description:"Cell division protein kinase 10 (AHRD V1 *-*- D3TRH8_GLOMM); contains Interpro domain(s) IPR002290 Serine/threonine protein kinase "	solyc06g074400.2.1	S(ph)PS(ph)PTPSHSSLQS	0.91036	A	transport.misc	34.99	34	moderately similar to ( 484) AT2G16650 | Symbols: | antiporter/ drug transporter | chr2:7215937-7218061 REVERSEmoderately similar to ( 407) loc_os01g73690 12001.m13396 protein antiporter/ drug transporter/ transporter, putative, expressed genomic_reference:SL2.40ch06 gene_region:42410551-42418219 transcript_region:SL2.40ch06:42410551..42418219- go_terms:GO:0005215 functional_description:"Pentatricopeptide repeat-containing protein At2g32230, mitochondrial (AHRD V1 **-- PP179_ARATH); contains Interpro domain(s) IPR002528 Multi antimicrobial extrusion protein MatE "
solyc05g014760.2.1	kinase	highly similar to ( 720) AT1G67580 | Symbols: | protein kinase family protein | chr1:25327727-25330965 REVERSEmoderately similar to ( 290) CDC2_MAIZE Cell division control protein 2 homolog (EC 2.7.11.22) (EC 2.7.11.23) (p34cdc2) - Zea mays (Maize)highly similar to ( 638) loc_os04g41100 12004.m35354 protein PITSLRE serine/threonine-protein kinase CDC2L1, putative, expressed S_TKc S_TKc Pkinase SPS1 Pkinase_Tyr TyrKc PTKc PTKc_Jak_rpt2 PTKc_Ack_like PTKc_EphR PTKc_Jak1_rpt2 PTKc_Syk_like PTKc_Srm_Brk PTKc_Jak2_Jak3_rpt2 PTKc_Tyk2_rpt2 PTKc_DDR PTKc_Itk PTKc_Trk PTKc_Tec_like genomic_reference:SL2.40ch05 gene_region:8917405-8920972 transcript_region:SL2.40ch05:8917405..8920972+ go_terms:GO:0006468 functional_description:"Cell division protein kinase 10 (AHRD V1 *-*- D3TRH8_GLOMM); contains Interpro domain(s) IPR002290 Serine/threonine protein kinase "	solyc07g052380.2.1	(ac)ASS(ph)ENDVNQPFIEK	0.875252	A	transport.misc	34.99	34	highly similar to ( 630) AT3G21690 | Symbols: | MATE efflux family protein | chr3:7638750-7641861 FORWARDhighly similar to ( 607) loc_os03g37490 12003.m08858 protein transparent testa 12 protein, putative, expressed NorM PRK01766 PRK00187 MatE genomic_reference:SL2.40ch07 gene_region:58220177-58223570 transcript_region:SL2.40ch07:58220177..58223570+ go_terms:GO:0016020 functional_description:"Multidrug resistance protein mdtK (AHRD V1 **-- MDTK_YERP3); contains Interpro domain(s) IPR002528 Multi antimicrobial extrusion protein MatE "
solyc05g014760.2.1	kinase	highly similar to ( 720) AT1G67580 | Symbols: | protein kinase family protein | chr1:25327727-25330965 REVERSEmoderately similar to ( 290) CDC2_MAIZE Cell division control protein 2 homolog (EC 2.7.11.22) (EC 2.7.11.23) (p34cdc2) - Zea mays (Maize)highly similar to ( 638) loc_os04g41100 12004.m35354 protein PITSLRE serine/threonine-protein kinase CDC2L1, putative, expressed S_TKc S_TKc Pkinase SPS1 Pkinase_Tyr TyrKc PTKc PTKc_Jak_rpt2 PTKc_Ack_like PTKc_EphR PTKc_Jak1_rpt2 PTKc_Syk_like PTKc_Srm_Brk PTKc_Jak2_Jak3_rpt2 PTKc_Tyk2_rpt2 PTKc_DDR PTKc_Itk PTKc_Trk PTKc_Tec_like genomic_reference:SL2.40ch05 gene_region:8917405-8920972 transcript_region:SL2.40ch05:8917405..8920972+ go_terms:GO:0006468 functional_description:"Cell division protein kinase 10 (AHRD V1 *-*- D3TRH8_GLOMM); contains Interpro domain(s) IPR002290 Serine/threonine protein kinase "	solyc11g069710.1.1	VDEGGDSINAATTPAS(ph)PSLSK	0.920627	A	transport.ABC transporters and multidrug resistance systems	34.16	34	nearly identical (1058) AT2G28070 | Symbols: | ABC transporter family protein | chr2:11956432-11959782 FORWARDweakly similar to ( 117) PDR15_ORYSA Pleiotropic drug resistance protein 15 - Oryza sativa (Rice)highly similar to ( 843) loc_os03g64200 12003.m101582 protein ATPase, coupled to transmembrane movement of substances, putative, expressed ABCG_EPDR ABCG_White ABC_PDR_domain2 CcmA ABC_PDR_domain1 ABC_tran ZnuC ABC_Metallic_Cations ABC_MJ0796_Lo1CDE_FtsE TauB ABC_cobalt_CbiO_domain1 ABC_Carb_Solutes_like ABC_NrtD_SsuB_transporters ABC_subfamily_A FepC MalK CbiO PotA ABC_PhnC_transporter NatA ABC_Org_Solvent_Resistant ABC2_membrane ABC_drug_resistance_like ABC_NatA_sodium_exporter ABC_Iron-Siderophores_B12_Hemin COG3638 Ttg2A CysA ABC_ModC_molybdenum_transporter SalX ABC_putative_ATPase ABC_DR_subfamily_A ABC_Class3 ABC_ModC_like ABC_DrrA ABC_PotA_N ABC_BcrA_bacitracin_resist OpuBA COG1123 TauB COG4152 evidence_code:10F0H1E1IEG genomic_reference:SL2.40ch11 gene_region:51394342-51402692 transcript_region:SL2.40ch11:51394342..51402692- go_terms:GO:0016020,GO:0017111,GO:0016887 functional_description:"ABC transporter G family member 3 (AHRD V1 ***- AB3G_ARATH); contains Interpro domain(s) IPR013525 ABC-2 type transporter "
solyc05g024290.2.1	kinase	highly similar to ( 680) AT5G13160 | Symbols: PBS1 | PBS1 (avrPphB susceptible 1); kinase/ protein serine/threonine kinase | chr5:4176854-4179682 FORWARDmoderately similar to ( 245) NORK_PEA Nodulation receptor kinase precursor (EC 2.7.11.1) - Pisum sativum (Garden pea)highly similar to ( 604) loc_os02g30900 12002.m08233 protein protein kinase APK1A, chloroplast precursor, putative, expressed Pkinase_Tyr S_TKc TyrKc PTKc Pkinase S_TKc PTKc_Jak_rpt2 PTKc_EGFR_like PTKc_Trk PTKc_Srm_Brk PTKc_Ror PTKc_Src_like PTKc_Csk_like PTKc_Jak2_Jak3_rpt2 PTKc_InsR_like SPS1 PTKc_Fes_like PTKc_Frk_like PTKc_Ack_like PTKc_Abl PTKc_Syk_like PTKc_Musk PTKc_Tyk2_rpt2 PTKc_TrkA PTKc_Tec_like PTKc_EphR PTKc_TrkC PTK_HER3 PTKc_Ror1 PTKc_Met_Ron PTKc_c-ros PTKc_TrkB PTKc_Lck_Blk PTKc_Itk PTKc_Fyn_Yrk PTKc_Yes PTKc_Chk PTKc_Fer PTKc_FGFR PTKc_HER4 PTKc_ALK_LTK PTKc_RET PTKc_DDR1 PTKc_DDR PTKc_Aatyk1_Aatyk3 PTK_CCK4 PTKc_Src PTKc_Tie1 PTKc_Jak1_rpt2 PTKc_Axl_like PTKc_Tie PTKc_Fes PTKc_Ror2 PTKc_EGFR PTKc_PDGFR PTKc_FAK PTKc_Tec_Rlk PTKc_Lyn PTKc_DDR2 PTKc_Aatyk PTKc_EphR_A2 PTKc_Tie2 PTKc_EphR_B PTKc_HER2 PTKc_DDR_like PTKc_Csk PTKc_IGF-1R genomic_reference:SL2.40ch05 gene_region:31012552-31022465 transcript_region:SL2.40ch05:31012552..31022465- go_terms:GO:0005515,GO:0004674 functional_description:"Serine/threonine-protein kinase (AHRD V1 **** C6ZRV0_SOYBN); contains Interpro domain(s) IPR002290 Serine/threonine protein kinase "	solyc02g082410.2.1	QGS(ph)GTEGPPTSLSM(ox)R	0.992351	A	transport.sugars	34.2	34	highly similar to ( 825) AT4G35300 | Symbols: | TMT2 (TONOPLAST MONOSACCHARIDE TRANSPORTER2); carbohydrate transmembrane transporter/ nucleoside transmembrane transporter/ sugar:hydrogen symporter | chr4:16796432-16799071 REVERSEvery weakly similar to (84.0) STC_RICCO Sugar carrier protein C - Ricinus communis (Castor bean)highly similar to ( 839) loc_os10g39440 12010.m21801 protein hexose transporter, putative, expressed Sugar_tr xylE genomic_reference:SL2.40ch02 gene_region:40679362-40683725 transcript_region:SL2.40ch02:40679362..40683725+ go_terms:GO:0015519 functional_description:"MFS family major facilitator transporter D-xylose cation symporter (AHRD V1 *-** D4E1S5_SEROD); contains Interpro domain(s) IPR016196 Major facilitator superfamily, general substrate transporter "
solyc05g024290.2.1	kinase	highly similar to ( 680) AT5G13160 | Symbols: PBS1 | PBS1 (avrPphB susceptible 1); kinase/ protein serine/threonine kinase | chr5:4176854-4179682 FORWARDmoderately similar to ( 245) NORK_PEA Nodulation receptor kinase precursor (EC 2.7.11.1) - Pisum sativum (Garden pea)highly similar to ( 604) loc_os02g30900 12002.m08233 protein protein kinase APK1A, chloroplast precursor, putative, expressed Pkinase_Tyr S_TKc TyrKc PTKc Pkinase S_TKc PTKc_Jak_rpt2 PTKc_EGFR_like PTKc_Trk PTKc_Srm_Brk PTKc_Ror PTKc_Src_like PTKc_Csk_like PTKc_Jak2_Jak3_rpt2 PTKc_InsR_like SPS1 PTKc_Fes_like PTKc_Frk_like PTKc_Ack_like PTKc_Abl PTKc_Syk_like PTKc_Musk PTKc_Tyk2_rpt2 PTKc_TrkA PTKc_Tec_like PTKc_EphR PTKc_TrkC PTK_HER3 PTKc_Ror1 PTKc_Met_Ron PTKc_c-ros PTKc_TrkB PTKc_Lck_Blk PTKc_Itk PTKc_Fyn_Yrk PTKc_Yes PTKc_Chk PTKc_Fer PTKc_FGFR PTKc_HER4 PTKc_ALK_LTK PTKc_RET PTKc_DDR1 PTKc_DDR PTKc_Aatyk1_Aatyk3 PTK_CCK4 PTKc_Src PTKc_Tie1 PTKc_Jak1_rpt2 PTKc_Axl_like PTKc_Tie PTKc_Fes PTKc_Ror2 PTKc_EGFR PTKc_PDGFR PTKc_FAK PTKc_Tec_Rlk PTKc_Lyn PTKc_DDR2 PTKc_Aatyk PTKc_EphR_A2 PTKc_Tie2 PTKc_EphR_B PTKc_HER2 PTKc_DDR_like PTKc_Csk PTKc_IGF-1R genomic_reference:SL2.40ch05 gene_region:31012552-31022465 transcript_region:SL2.40ch05:31012552..31022465- go_terms:GO:0005515,GO:0004674 functional_description:"Serine/threonine-protein kinase (AHRD V1 **** C6ZRV0_SOYBN); contains Interpro domain(s) IPR002290 Serine/threonine protein kinase "	solyc04g082700.2.1	LPDTGS(ph)M(ox)R	0.84072	A	transport.sugars	34.2	34	highly similar to ( 996) AT4G35300 | Symbols: | TMT2 (TONOPLAST MONOSACCHARIDE TRANSPORTER2); carbohydrate transmembrane transporter/ nucleoside transmembrane transporter/ sugar:hydrogen symporter | chr4:16796432-16799071 REVERSEvery weakly similar to (92.8) STC_RICCO Sugar carrier protein C - Ricinus communis (Castor bean)highly similar to ( 977) loc_os10g39440 12010.m21801 protein hexose transporter, putative, expressed Sugar_tr xylE genomic_reference:SL2.40ch04 gene_region:63881553-63887198 transcript_region:SL2.40ch04:63881553..63887198- go_terms:GO:0015519 functional_description:"Solute carrier family 2, facilitated glucose transporter member 12 (AHRD V1 *-*- GTR12_MOUSE); contains Interpro domain(s) IPR016196 Major facilitator superfamily, general substrate transporter "
solyc05g024290.2.1	kinase	highly similar to ( 680) AT5G13160 | Symbols: PBS1 | PBS1 (avrPphB susceptible 1); kinase/ protein serine/threonine kinase | chr5:4176854-4179682 FORWARDmoderately similar to ( 245) NORK_PEA Nodulation receptor kinase precursor (EC 2.7.11.1) - Pisum sativum (Garden pea)highly similar to ( 604) loc_os02g30900 12002.m08233 protein protein kinase APK1A, chloroplast precursor, putative, expressed Pkinase_Tyr S_TKc TyrKc PTKc Pkinase S_TKc PTKc_Jak_rpt2 PTKc_EGFR_like PTKc_Trk PTKc_Srm_Brk PTKc_Ror PTKc_Src_like PTKc_Csk_like PTKc_Jak2_Jak3_rpt2 PTKc_InsR_like SPS1 PTKc_Fes_like PTKc_Frk_like PTKc_Ack_like PTKc_Abl PTKc_Syk_like PTKc_Musk PTKc_Tyk2_rpt2 PTKc_TrkA PTKc_Tec_like PTKc_EphR PTKc_TrkC PTK_HER3 PTKc_Ror1 PTKc_Met_Ron PTKc_c-ros PTKc_TrkB PTKc_Lck_Blk PTKc_Itk PTKc_Fyn_Yrk PTKc_Yes PTKc_Chk PTKc_Fer PTKc_FGFR PTKc_HER4 PTKc_ALK_LTK PTKc_RET PTKc_DDR1 PTKc_DDR PTKc_Aatyk1_Aatyk3 PTK_CCK4 PTKc_Src PTKc_Tie1 PTKc_Jak1_rpt2 PTKc_Axl_like PTKc_Tie PTKc_Fes PTKc_Ror2 PTKc_EGFR PTKc_PDGFR PTKc_FAK PTKc_Tec_Rlk PTKc_Lyn PTKc_DDR2 PTKc_Aatyk PTKc_EphR_A2 PTKc_Tie2 PTKc_EphR_B PTKc_HER2 PTKc_DDR_like PTKc_Csk PTKc_IGF-1R genomic_reference:SL2.40ch05 gene_region:31012552-31022465 transcript_region:SL2.40ch05:31012552..31022465- go_terms:GO:0005515,GO:0004674 functional_description:"Serine/threonine-protein kinase (AHRD V1 **** C6ZRV0_SOYBN); contains Interpro domain(s) IPR002290 Serine/threonine protein kinase "	solyc05g009670.2.1	FDNQT(ph)PENAV	0.996733	A	transport.misc	34.99	34	highly similar to ( 586) AT1G25500 | Symbols: | choline transporter-related | chr1:8955437-8957294 REVERSEhighly similar to ( 568) loc_os02g36960 12002.m100252 protein expressed protein DUF580 genomic_reference:SL2.40ch05 gene_region:3865942-3872602 transcript_region:SL2.40ch05:3865942..3872602- functional_description:"Choline transporter-like protein (AHRD V1 **-- Q6EP45_ORYSJ); contains Interpro domain(s) IPR007603 Protein of unknown function DUF580 "
solyc05g024290.2.1	kinase	highly similar to ( 680) AT5G13160 | Symbols: PBS1 | PBS1 (avrPphB susceptible 1); kinase/ protein serine/threonine kinase | chr5:4176854-4179682 FORWARDmoderately similar to ( 245) NORK_PEA Nodulation receptor kinase precursor (EC 2.7.11.1) - Pisum sativum (Garden pea)highly similar to ( 604) loc_os02g30900 12002.m08233 protein protein kinase APK1A, chloroplast precursor, putative, expressed Pkinase_Tyr S_TKc TyrKc PTKc Pkinase S_TKc PTKc_Jak_rpt2 PTKc_EGFR_like PTKc_Trk PTKc_Srm_Brk PTKc_Ror PTKc_Src_like PTKc_Csk_like PTKc_Jak2_Jak3_rpt2 PTKc_InsR_like SPS1 PTKc_Fes_like PTKc_Frk_like PTKc_Ack_like PTKc_Abl PTKc_Syk_like PTKc_Musk PTKc_Tyk2_rpt2 PTKc_TrkA PTKc_Tec_like PTKc_EphR PTKc_TrkC PTK_HER3 PTKc_Ror1 PTKc_Met_Ron PTKc_c-ros PTKc_TrkB PTKc_Lck_Blk PTKc_Itk PTKc_Fyn_Yrk PTKc_Yes PTKc_Chk PTKc_Fer PTKc_FGFR PTKc_HER4 PTKc_ALK_LTK PTKc_RET PTKc_DDR1 PTKc_DDR PTKc_Aatyk1_Aatyk3 PTK_CCK4 PTKc_Src PTKc_Tie1 PTKc_Jak1_rpt2 PTKc_Axl_like PTKc_Tie PTKc_Fes PTKc_Ror2 PTKc_EGFR PTKc_PDGFR PTKc_FAK PTKc_Tec_Rlk PTKc_Lyn PTKc_DDR2 PTKc_Aatyk PTKc_EphR_A2 PTKc_Tie2 PTKc_EphR_B PTKc_HER2 PTKc_DDR_like PTKc_Csk PTKc_IGF-1R genomic_reference:SL2.40ch05 gene_region:31012552-31022465 transcript_region:SL2.40ch05:31012552..31022465- go_terms:GO:0005515,GO:0004674 functional_description:"Serine/threonine-protein kinase (AHRD V1 **** C6ZRV0_SOYBN); contains Interpro domain(s) IPR002290 Serine/threonine protein kinase "	solyc07g065320.2.1	SNSSFENAS(ph)DT	0.992387	A	transport.ABC transporters and multidrug resistance systems	34.16	34	nearly identical (2005) AT3G13080 | Symbols: ATMRP3, MRP3 | ATMRP3; ATPase, coupled to transmembrane movement of substances / chlorophyll catabolite transporter/ glutathione S-conjugate-exporting ATPase | chr3:4197606-4201250 REVERSEweakly similar to ( 182) MDR_ORYSA Putative multidrug resistance protein (P-glycoprotein) - Oryza sativa (Rice)nearly identical (1782) loc_os01g07870 12001.m07414 protein multidrug resistance-associated protein 3, putative, expressed ABCC_MRP_domain2 ABCC_MRP_domain1 MdlB ABCC_NFT1 ABCC_SUR2 SunT CydD PRK10790 ABCC_Glucan_exporter_like ABCC_SUR1_N ABCC_ATM1_transporter CydC ABCC_CFTR1 ABCC_MsbA ABC_MTABC3_MDL1_MDL2 ABCC_MRP_Like ABCC_CFTR2 ATM1 ABCC_bacteriocin_exporters ABCC_Hemolysin PRK11160 PRK11176 PRK11174 ABCC_TAP PRK10789 ArpD ABC_tran ABC_PstB_phosphate_transporter ABCC_Protease_Secretion ABC_Carb_Solutes_like ABCC_cytochrome_bd CcmA ABC_cobalt_CbiO_domain1 TauB PotA ABC_NrtD_SsuB_transporters ABC_Metallic_Cations MalK FepC ABC_membrane CbiO ZnuC OpuBA AbcC ABC_MJ0796_Lo1CDE_FtsE ABC_NikE_OppD_transporters SalX PstB COG3638 ABC_Iron-Siderophores_B12_Hemin ABC_Org_Solvent_Resistant COG1123 CysA ABC_MalK_N ABC_ATPase ABC_ModC_like ABC_PhnC_transporter COG4178 Uup ABC_OpuCA_Osmoprotection ABC_Class3 LivF GlnQ ABC_MetN_methionine_transporter MglA ABC_subfamily_A ABC_CysA_sulfate_importer COG4619 Ttg2A ABC_DR_subfamily_A ABC_TM1139_LivF_branched ABC_cobalt_CbiO_domain2 ABC_Mj1267_LivG_branched ModF DppF ProV ABC_HisP_GlnQ_permeases ABC_drug_resistance_like TauB ABC_Pro_Gly_Bertaine ThiQ FtsE tauB ABC_PotA_N AppF potA PRK10851 ABC_ModC_molybdenum_transporter PRK11000 DppD genomic_reference:SL2.40ch07 gene_region:64353577-64359178 transcript_region:SL2.40ch07:64353577..64359178- go_terms:GO:0015431 functional_description:"Multidrug resistance protein ABC transporter family (AHRD V1 **-- B9GJX7_POPTR); contains Interpro domain(s) IPR001140 ABC transporter, transmembrane region "
solyc05g024290.2.1	kinase	highly similar to ( 680) AT5G13160 | Symbols: PBS1 | PBS1 (avrPphB susceptible 1); kinase/ protein serine/threonine kinase | chr5:4176854-4179682 FORWARDmoderately similar to ( 245) NORK_PEA Nodulation receptor kinase precursor (EC 2.7.11.1) - Pisum sativum (Garden pea)highly similar to ( 604) loc_os02g30900 12002.m08233 protein protein kinase APK1A, chloroplast precursor, putative, expressed Pkinase_Tyr S_TKc TyrKc PTKc Pkinase S_TKc PTKc_Jak_rpt2 PTKc_EGFR_like PTKc_Trk PTKc_Srm_Brk PTKc_Ror PTKc_Src_like PTKc_Csk_like PTKc_Jak2_Jak3_rpt2 PTKc_InsR_like SPS1 PTKc_Fes_like PTKc_Frk_like PTKc_Ack_like PTKc_Abl PTKc_Syk_like PTKc_Musk PTKc_Tyk2_rpt2 PTKc_TrkA PTKc_Tec_like PTKc_EphR PTKc_TrkC PTK_HER3 PTKc_Ror1 PTKc_Met_Ron PTKc_c-ros PTKc_TrkB PTKc_Lck_Blk PTKc_Itk PTKc_Fyn_Yrk PTKc_Yes PTKc_Chk PTKc_Fer PTKc_FGFR PTKc_HER4 PTKc_ALK_LTK PTKc_RET PTKc_DDR1 PTKc_DDR PTKc_Aatyk1_Aatyk3 PTK_CCK4 PTKc_Src PTKc_Tie1 PTKc_Jak1_rpt2 PTKc_Axl_like PTKc_Tie PTKc_Fes PTKc_Ror2 PTKc_EGFR PTKc_PDGFR PTKc_FAK PTKc_Tec_Rlk PTKc_Lyn PTKc_DDR2 PTKc_Aatyk PTKc_EphR_A2 PTKc_Tie2 PTKc_EphR_B PTKc_HER2 PTKc_DDR_like PTKc_Csk PTKc_IGF-1R genomic_reference:SL2.40ch05 gene_region:31012552-31022465 transcript_region:SL2.40ch05:31012552..31022465- go_terms:GO:0005515,GO:0004674 functional_description:"Serine/threonine-protein kinase (AHRD V1 **** C6ZRV0_SOYBN); contains Interpro domain(s) IPR002290 Serine/threonine protein kinase "	solyc07g066210.2.1	(ac)S(ph)GGEYGDHNILLR	0.856485	C	transport.unspecified anions	34.18	34	highly similar to ( 877) AT1G55620 | Symbols: CLC-F, ATCLC-F | CLC-F (CHLORIDE CHANNEL F); ion channel/ voltage-gated chloride channel | chr1:20787338-20790990 REVERSEhighly similar to ( 817) loc_os08g38980 12008.m07881 protein chloride channel protein CLC-f, putative, expressed Voltage_gated_ClC Voltage_CLC CBS_pair_EriC_assoc_euk EriC EriC PRK05277 PRK01862 ClC_like EriC_like ClC_3_like PRK01610 ClC_euk ClC_1_like ClC_6_like ClC_sycA_like genomic_reference:SL2.40ch07 gene_region:64909121-64917912 transcript_region:SL2.40ch07:64909121..64917912+ go_terms:GO:0005515 functional_description:"H(+)/Cl(-) exchange transporter ClcA (AHRD V1 *-*- D0Z037_LISDA); contains Interpro domain(s) IPR001807 Chloride channel, voltage gated IPR000644 Cystathionine beta-synthase, core "
solyc05g024290.2.1	kinase	highly similar to ( 680) AT5G13160 | Symbols: PBS1 | PBS1 (avrPphB susceptible 1); kinase/ protein serine/threonine kinase | chr5:4176854-4179682 FORWARDmoderately similar to ( 245) NORK_PEA Nodulation receptor kinase precursor (EC 2.7.11.1) - Pisum sativum (Garden pea)highly similar to ( 604) loc_os02g30900 12002.m08233 protein protein kinase APK1A, chloroplast precursor, putative, expressed Pkinase_Tyr S_TKc TyrKc PTKc Pkinase S_TKc PTKc_Jak_rpt2 PTKc_EGFR_like PTKc_Trk PTKc_Srm_Brk PTKc_Ror PTKc_Src_like PTKc_Csk_like PTKc_Jak2_Jak3_rpt2 PTKc_InsR_like SPS1 PTKc_Fes_like PTKc_Frk_like PTKc_Ack_like PTKc_Abl PTKc_Syk_like PTKc_Musk PTKc_Tyk2_rpt2 PTKc_TrkA PTKc_Tec_like PTKc_EphR PTKc_TrkC PTK_HER3 PTKc_Ror1 PTKc_Met_Ron PTKc_c-ros PTKc_TrkB PTKc_Lck_Blk PTKc_Itk PTKc_Fyn_Yrk PTKc_Yes PTKc_Chk PTKc_Fer PTKc_FGFR PTKc_HER4 PTKc_ALK_LTK PTKc_RET PTKc_DDR1 PTKc_DDR PTKc_Aatyk1_Aatyk3 PTK_CCK4 PTKc_Src PTKc_Tie1 PTKc_Jak1_rpt2 PTKc_Axl_like PTKc_Tie PTKc_Fes PTKc_Ror2 PTKc_EGFR PTKc_PDGFR PTKc_FAK PTKc_Tec_Rlk PTKc_Lyn PTKc_DDR2 PTKc_Aatyk PTKc_EphR_A2 PTKc_Tie2 PTKc_EphR_B PTKc_HER2 PTKc_DDR_like PTKc_Csk PTKc_IGF-1R genomic_reference:SL2.40ch05 gene_region:31012552-31022465 transcript_region:SL2.40ch05:31012552..31022465- go_terms:GO:0005515,GO:0004674 functional_description:"Serine/threonine-protein kinase (AHRD V1 **** C6ZRV0_SOYBN); contains Interpro domain(s) IPR002290 Serine/threonine protein kinase "	solyc09g008240.2.1	NSVSS(ph)PIITR	0.813849	A	transport.ABC transporters and multidrug resistance systems	34.16	34	nearly identical (1971) AT2G36910 | Symbols: ATPGP1, PGP1, ABCB1 | ABCB1 (ATP BINDING CASSETTE SUBFAMILY B1); ATPase, coupled to transmembrane movement of substances / auxin efflux transmembrane transporter/ calmodulin binding | chr2:15502162-15507050 FORWARDhighly similar to ( 969) MDR_ORYSA Putative multidrug resistance protein (P-glycoprotein) - Oryza sativa (Rice)nearly identical (1718) loc_os08g45030 12008.m08473 protein multidrug resistance protein 1, putative, expressed ABC_MTABC3_MDL1_MDL2 MdlB SunT ABCC_MsbA PRK11176 ABCC_ATM1_transporter ABCC_Glucan_exporter_like ATM1 ABCC_Hemolysin ABCC_TAP CydD ABCC_MRP_Like ABCC_bacteriocin_exporters CydC PRK10789 PRK10790 PRK11160 ArpD ABCC_MRP_domain2 PRK11174 AbcC ABCC_Protease_Secretion ABC_cobalt_CbiO_domain1 ABC_tran ABC_PstB_phosphate_transporter ABCC_MRP_domain1 SalX ABC_Carb_Solutes_like MalK ABCC_NFT1 ABCC_cytochrome_bd ABC_NikE_OppD_transporters FepC OpuBA ABC_MetN_methionine_transporter PotA ABC_membrane GlnQ CbiO ABC_NrtD_SsuB_transporters ABC_OpuCA_Osmoprotection ABC_MJ0796_Lo1CDE_FtsE ABC_Org_Solvent_Resistant CcmA TauB ABC_Class3 PstB ABCC_SUR2 DppF COG1123 ABC_HisP_GlnQ_permeases COG3638 ABC_PotA_N ABC_PhnC_transporter ABC_Pro_Gly_Bertaine ABC_Iron-Siderophores_B12_Hemin ABC_DR_subfamily_A CysA potA ABC_ModC_like metN AppF COG4619 ABC_ATPase Ttg2A ProV ABC_MalK_N ABC_CysA_sulfate_importer DppD MglA ZnuC ThiQ FtsE ABC_Metallic_Cations ABC_TM1139_LivF_branched glnQ COG4172 ABC_Mj1267_LivG_branched PRK10247 ABC_subfamily_A ABC_FtsE_transporter COG3845 dppF fbpC ABC_cobalt_CbiO_domain2 LivG ABC_drug_resistance_like artP LivF PRK10851 HisP ABC_ThiQ_thiamine_transporter ABC_ModC_molybdenum_transporter fecE COG4178 NatA TauB ArtP PRK10744 PRK10070 PRK10535 potG PhnK ABCC_SUR1_N ModC sufC PRK11264 YhbG ABCG_EPDR ABC_YhbG ABCC_CFTR1 ABCC_CFTR2 PRK11000 thiQ Uup ModF ABC_BcrA_bacitracin_resist COG4181 CeuD ABC_FeS_Assembly PRK10419 ABC_Carb_Monos_I araG ssuB PRK10619 tauB ABC_NatA_sodium_exporter ABC_KpsT_Wzt COG4136 TagH ABCD_peroxisomal_ALDP btuD modC PvdE BtuD COG4559 ugpC PRK10575 COG4674 PRK03695 ABCG_White SapF ABC_DrrA ABC_putative_ATPase PRK10261 PRK10908 CcmA lolD PRK10522 PRK10584 PRK10895 PRK10762 PRK10253 znuC PRK09700 livG PRK11831 PRK10418 genomic_reference:SL2.40ch09 gene_region:1690129-1697213 transcript_region:SL2.40ch09:1690129..1697213- go_terms:GO:0010329 functional_description:"Uncharacterized ABC transporter ATP-binding protein/permease C9B6.09c (AHRD V1 *--* YNT9_SCHPO); contains Interpro domain(s) IPR003439 ABC transporter-like "
solyc05g024290.2.1	kinase	highly similar to ( 680) AT5G13160 | Symbols: PBS1 | PBS1 (avrPphB susceptible 1); kinase/ protein serine/threonine kinase | chr5:4176854-4179682 FORWARDmoderately similar to ( 245) NORK_PEA Nodulation receptor kinase precursor (EC 2.7.11.1) - Pisum sativum (Garden pea)highly similar to ( 604) loc_os02g30900 12002.m08233 protein protein kinase APK1A, chloroplast precursor, putative, expressed Pkinase_Tyr S_TKc TyrKc PTKc Pkinase S_TKc PTKc_Jak_rpt2 PTKc_EGFR_like PTKc_Trk PTKc_Srm_Brk PTKc_Ror PTKc_Src_like PTKc_Csk_like PTKc_Jak2_Jak3_rpt2 PTKc_InsR_like SPS1 PTKc_Fes_like PTKc_Frk_like PTKc_Ack_like PTKc_Abl PTKc_Syk_like PTKc_Musk PTKc_Tyk2_rpt2 PTKc_TrkA PTKc_Tec_like PTKc_EphR PTKc_TrkC PTK_HER3 PTKc_Ror1 PTKc_Met_Ron PTKc_c-ros PTKc_TrkB PTKc_Lck_Blk PTKc_Itk PTKc_Fyn_Yrk PTKc_Yes PTKc_Chk PTKc_Fer PTKc_FGFR PTKc_HER4 PTKc_ALK_LTK PTKc_RET PTKc_DDR1 PTKc_DDR PTKc_Aatyk1_Aatyk3 PTK_CCK4 PTKc_Src PTKc_Tie1 PTKc_Jak1_rpt2 PTKc_Axl_like PTKc_Tie PTKc_Fes PTKc_Ror2 PTKc_EGFR PTKc_PDGFR PTKc_FAK PTKc_Tec_Rlk PTKc_Lyn PTKc_DDR2 PTKc_Aatyk PTKc_EphR_A2 PTKc_Tie2 PTKc_EphR_B PTKc_HER2 PTKc_DDR_like PTKc_Csk PTKc_IGF-1R genomic_reference:SL2.40ch05 gene_region:31012552-31022465 transcript_region:SL2.40ch05:31012552..31022465- go_terms:GO:0005515,GO:0004674 functional_description:"Serine/threonine-protein kinase (AHRD V1 **** C6ZRV0_SOYBN); contains Interpro domain(s) IPR002290 Serine/threonine protein kinase "	solyc10g044470.1.1	NFS(ph)TIS(ph)ETGSIR	0.981906	A	transport.unspecified anions	34.18	34	nearly identical (1026) AT5G49890 | Symbols: CLC-C, ATCLC-C | CLC-C (CHLORIDE CHANNEL C); anion channel/ voltage-gated chloride channel | chr5:20288489-20292143 REVERSEnearly identical (1004) loc_os02g35190 12002.m33720 protein chloride channel protein CLC-c, putative, expressed ClC_6_like ClC_3_like ClC_euk Voltage_CLC EriC ClC_1_like EriC PRK05277 Voltage_gated_ClC EriC_like evidence_code:10F0H1E1IEG genomic_reference:SL2.40ch10 gene_region:21959526-21966277 transcript_region:SL2.40ch10:21959526..21966277+ go_terms:GO:0005247 functional_description:"Voltage-gated chloride channel (AHRD V1 **** Q96325_ARATH); contains Interpro domain(s) IPR002251 Chloride channel plant CLC "
solyc05g024290.2.1	kinase	highly similar to ( 680) AT5G13160 | Symbols: PBS1 | PBS1 (avrPphB susceptible 1); kinase/ protein serine/threonine kinase | chr5:4176854-4179682 FORWARDmoderately similar to ( 245) NORK_PEA Nodulation receptor kinase precursor (EC 2.7.11.1) - Pisum sativum (Garden pea)highly similar to ( 604) loc_os02g30900 12002.m08233 protein protein kinase APK1A, chloroplast precursor, putative, expressed Pkinase_Tyr S_TKc TyrKc PTKc Pkinase S_TKc PTKc_Jak_rpt2 PTKc_EGFR_like PTKc_Trk PTKc_Srm_Brk PTKc_Ror PTKc_Src_like PTKc_Csk_like PTKc_Jak2_Jak3_rpt2 PTKc_InsR_like SPS1 PTKc_Fes_like PTKc_Frk_like PTKc_Ack_like PTKc_Abl PTKc_Syk_like PTKc_Musk PTKc_Tyk2_rpt2 PTKc_TrkA PTKc_Tec_like PTKc_EphR PTKc_TrkC PTK_HER3 PTKc_Ror1 PTKc_Met_Ron PTKc_c-ros PTKc_TrkB PTKc_Lck_Blk PTKc_Itk PTKc_Fyn_Yrk PTKc_Yes PTKc_Chk PTKc_Fer PTKc_FGFR PTKc_HER4 PTKc_ALK_LTK PTKc_RET PTKc_DDR1 PTKc_DDR PTKc_Aatyk1_Aatyk3 PTK_CCK4 PTKc_Src PTKc_Tie1 PTKc_Jak1_rpt2 PTKc_Axl_like PTKc_Tie PTKc_Fes PTKc_Ror2 PTKc_EGFR PTKc_PDGFR PTKc_FAK PTKc_Tec_Rlk PTKc_Lyn PTKc_DDR2 PTKc_Aatyk PTKc_EphR_A2 PTKc_Tie2 PTKc_EphR_B PTKc_HER2 PTKc_DDR_like PTKc_Csk PTKc_IGF-1R genomic_reference:SL2.40ch05 gene_region:31012552-31022465 transcript_region:SL2.40ch05:31012552..31022465- go_terms:GO:0005515,GO:0004674 functional_description:"Serine/threonine-protein kinase (AHRD V1 **** C6ZRV0_SOYBN); contains Interpro domain(s) IPR002290 Serine/threonine protein kinase "	solyc10g044470.1.1	VLSAS(ph)NILSR	0.997674	A	transport.unspecified anions	34.18	34	nearly identical (1026) AT5G49890 | Symbols: CLC-C, ATCLC-C | CLC-C (CHLORIDE CHANNEL C); anion channel/ voltage-gated chloride channel | chr5:20288489-20292143 REVERSEnearly identical (1004) loc_os02g35190 12002.m33720 protein chloride channel protein CLC-c, putative, expressed ClC_6_like ClC_3_like ClC_euk Voltage_CLC EriC ClC_1_like EriC PRK05277 Voltage_gated_ClC EriC_like evidence_code:10F0H1E1IEG genomic_reference:SL2.40ch10 gene_region:21959526-21966277 transcript_region:SL2.40ch10:21959526..21966277+ go_terms:GO:0005247 functional_description:"Voltage-gated chloride channel (AHRD V1 **** Q96325_ARATH); contains Interpro domain(s) IPR002251 Chloride channel plant CLC "
solyc05g024290.2.1	kinase	highly similar to ( 680) AT5G13160 | Symbols: PBS1 | PBS1 (avrPphB susceptible 1); kinase/ protein serine/threonine kinase | chr5:4176854-4179682 FORWARDmoderately similar to ( 245) NORK_PEA Nodulation receptor kinase precursor (EC 2.7.11.1) - Pisum sativum (Garden pea)highly similar to ( 604) loc_os02g30900 12002.m08233 protein protein kinase APK1A, chloroplast precursor, putative, expressed Pkinase_Tyr S_TKc TyrKc PTKc Pkinase S_TKc PTKc_Jak_rpt2 PTKc_EGFR_like PTKc_Trk PTKc_Srm_Brk PTKc_Ror PTKc_Src_like PTKc_Csk_like PTKc_Jak2_Jak3_rpt2 PTKc_InsR_like SPS1 PTKc_Fes_like PTKc_Frk_like PTKc_Ack_like PTKc_Abl PTKc_Syk_like PTKc_Musk PTKc_Tyk2_rpt2 PTKc_TrkA PTKc_Tec_like PTKc_EphR PTKc_TrkC PTK_HER3 PTKc_Ror1 PTKc_Met_Ron PTKc_c-ros PTKc_TrkB PTKc_Lck_Blk PTKc_Itk PTKc_Fyn_Yrk PTKc_Yes PTKc_Chk PTKc_Fer PTKc_FGFR PTKc_HER4 PTKc_ALK_LTK PTKc_RET PTKc_DDR1 PTKc_DDR PTKc_Aatyk1_Aatyk3 PTK_CCK4 PTKc_Src PTKc_Tie1 PTKc_Jak1_rpt2 PTKc_Axl_like PTKc_Tie PTKc_Fes PTKc_Ror2 PTKc_EGFR PTKc_PDGFR PTKc_FAK PTKc_Tec_Rlk PTKc_Lyn PTKc_DDR2 PTKc_Aatyk PTKc_EphR_A2 PTKc_Tie2 PTKc_EphR_B PTKc_HER2 PTKc_DDR_like PTKc_Csk PTKc_IGF-1R genomic_reference:SL2.40ch05 gene_region:31012552-31022465 transcript_region:SL2.40ch05:31012552..31022465- go_terms:GO:0005515,GO:0004674 functional_description:"Serine/threonine-protein kinase (AHRD V1 **** C6ZRV0_SOYBN); contains Interpro domain(s) IPR002290 Serine/threonine protein kinase "	solyc10g053970.1.1	GSDTSTAESGSEAEDIGS(ph)PK	0.822736	A	transport.misc	34.99	34	highly similar to ( 858) AT2G21520 | Symbols: | transporter | chr2:9215956-9218953 FORWARDhighly similar to ( 760) loc_os02g04020 12002.m05751 protein phosphatidylinositol transfer-like protein III, putative, expressed CRAL_TRIO SEC14 SEC14 evidence_code:10F0H1E1IEG genomic_reference:SL2.40ch10 gene_region:49767739-49773903 transcript_region:SL2.40ch10:49767739..49773903- go_terms:GO:0005622 functional_description:"SEC14-like protein (AHRD V1 **-- Q9T026_ARATH); contains Interpro domain(s) IPR001251 Cellular retinaldehyde-binding/triple function, C-terminal "
solyc05g055070.2.1	kinase	highly similar to ( 837) AT3G04580 | Symbols: EIN4 | EIN4 (ETHYLENE INSENSITIVE 4); ethylene binding / glycogen synthase kinase 3/ protein histidine kinase/ receptor | chr3:1235576-1237965 REVERSEmoderately similar to ( 467) ETR1_MALDO Ethylene receptor (EC 2.7.13.3) - Malus domestica (Apple) (Malus sylvestris)highly similar to ( 667) loc_os04g08740 12004.m35115 protein ethylene receptor, putative, expressed PRK11091 PRK11107 PRK09959 PRK11466 CheY REC genomic_reference:SL2.40ch05 gene_region:64005873-64009896 transcript_region:SL2.40ch05:64005873..64009896- go_terms:GO:0004872,GO:0051740,GO:0004696 functional_description:"Ethylene receptor (AHRD V1 **** C0ILN8_COFCA); contains Interpro domain(s) IPR014525 Signal transduction histidine kinase, hybrid-type, ethylene sensor "	solyc01g057770.2.1	DSVSIQS(ph)PR	0.90649	C	transport.unspecified anions	34.18	34	nearly identical (1062) AT3G62270 | Symbols: | anion exchange family protein | chr3:23042528-23045633 REVERSEnearly identical (1073) loc_os12g37840 12012.m26773 protein boron transporter 1, putative, expressed HCO3_cotransp genomic_reference:SL2.40ch01 gene_region:56576301-56580082 transcript_region:SL2.40ch01:56576301..56580082+ go_terms:GO:0005452 functional_description:"AE family transporter anion exchange (AHRD V1 *--* A4RY02_OSTLU); contains Interpro domain(s) IPR003020 Bicarbonate transporter, eukaryotic "
solyc05g055070.2.1	kinase	highly similar to ( 837) AT3G04580 | Symbols: EIN4 | EIN4 (ETHYLENE INSENSITIVE 4); ethylene binding / glycogen synthase kinase 3/ protein histidine kinase/ receptor | chr3:1235576-1237965 REVERSEmoderately similar to ( 467) ETR1_MALDO Ethylene receptor (EC 2.7.13.3) - Malus domestica (Apple) (Malus sylvestris)highly similar to ( 667) loc_os04g08740 12004.m35115 protein ethylene receptor, putative, expressed PRK11091 PRK11107 PRK09959 PRK11466 CheY REC genomic_reference:SL2.40ch05 gene_region:64005873-64009896 transcript_region:SL2.40ch05:64005873..64009896- go_terms:GO:0004872,GO:0051740,GO:0004696 functional_description:"Ethylene receptor (AHRD V1 **** C0ILN8_COFCA); contains Interpro domain(s) IPR014525 Signal transduction histidine kinase, hybrid-type, ethylene sensor "	solyc01g080640.2.1	IPS(ph)EASWR	0.945053	C	transport.ABC transporters and multidrug resistance systems	34.16	34	nearly identical (1789) AT2G47800 | Symbols: ATMRP4, EST3 | ATMRP4 (ARABIDOPSIS THALIANA MULTIDRUG RESISTANCE-ASSOCIATED PROTEIN 4); ATPase, coupled to transmembrane movement of substances / folic acid transporter | chr2:19574944-19580383 FORWARDweakly similar to ( 136) MDR_ORYSA Putative multidrug resistance protein (P-glycoprotein) - Oryza sativa (Rice)nearly identical (1538) loc_os01g25386 12001.m09002 protein multidrug resistance-associated protein 4, putative, expressed ABCC_MRP_domain2 ABCC_MRP_domain1 MdlB ABCC_NFT1 SunT ABCC_SUR2 ABCC_Glucan_exporter_like CydD ABCC_SUR1_N CydC ABCC_CFTR2 ABCC_ATM1_transporter ABCC_MsbA ABCC_CFTR1 ABCC_MRP_Like ABC_MTABC3_MDL1_MDL2 PRK10790 ABCC_bacteriocin_exporters PRK11176 ATM1 ABCC_Hemolysin PRK11174 PRK11160 ABCC_Protease_Secretion PRK10789 ABC_cobalt_CbiO_domain1 ABCC_TAP CcmA AbcC ABC_tran ArpD ABC_PstB_phosphate_transporter ABCC_cytochrome_bd ABC_Carb_Solutes_like ABC_MetN_methionine_transporter ABC_Org_Solvent_Resistant ABC_DR_subfamily_A ABC_Metallic_Cations SalX ABC_MJ0796_Lo1CDE_FtsE FepC ABC_NikE_OppD_transporters TauB ZnuC MalK ABC_NrtD_SsuB_transporters PotA CbiO ABC_ATPase ABC_PhnC_transporter ABC_Iron-Siderophores_B12_Hemin COG1123 OpuBA ABC_Class3 COG3638 Ttg2A MglA ABC_membrane GlnQ DppF PstB CysA ABC_OpuCA_Osmoprotection ABC_HisP_GlnQ_permeases ABC_Pro_Gly_Bertaine COG4178 DppD ABC_Mj1267_LivG_branched YhbG ProV ABC_ModC_like ABC_subfamily_A ABC_MalK_N ABC_TM1139_LivF_branched metN ABC_cobalt_CbiO_domain2 Uup ABC_CysA_sulfate_importer TagH FtsE ABC_YhbG LivG ABC_drug_resistance_like ThiQ LivF PRK10851 CeuD COG4619 ABC_PotA_N PRK10070 ABCG_White PhnK potA btuD ABC_KpsT_Wzt NatA ABC_Carb_Monos_I ABC_BcrA_bacitracin_resist ModF COG3845 ABC_FtsE_transporter ABC_NatA_sodium_exporter PvdE AppF PRK10522 COG4181 ABC_putative_ATPase ABC_Carb_Monos_II ABC_DrrA ABC_ModC_molybdenum_transporter PRK11264 genomic_reference:SL2.40ch01 gene_region:72398456-72405075 transcript_region:SL2.40ch01:72398456..72405075+ go_terms:GO:0015431 functional_description:"Multidrug resistance protein ABC transporter family (AHRD V1 **-- B9GS96_POPTR); contains Interpro domain(s) IPR001140 ABC transporter, transmembrane region "
solyc05g055070.2.1	kinase	highly similar to ( 837) AT3G04580 | Symbols: EIN4 | EIN4 (ETHYLENE INSENSITIVE 4); ethylene binding / glycogen synthase kinase 3/ protein histidine kinase/ receptor | chr3:1235576-1237965 REVERSEmoderately similar to ( 467) ETR1_MALDO Ethylene receptor (EC 2.7.13.3) - Malus domestica (Apple) (Malus sylvestris)highly similar to ( 667) loc_os04g08740 12004.m35115 protein ethylene receptor, putative, expressed PRK11091 PRK11107 PRK09959 PRK11466 CheY REC genomic_reference:SL2.40ch05 gene_region:64005873-64009896 transcript_region:SL2.40ch05:64005873..64009896- go_terms:GO:0004872,GO:0051740,GO:0004696 functional_description:"Ethylene receptor (AHRD V1 **** C0ILN8_COFCA); contains Interpro domain(s) IPR014525 Signal transduction histidine kinase, hybrid-type, ethylene sensor "	solyc03g032040.2.1	MPEM(ox)GS(ph)M(ox)R	0.89426	B	transport.sugars	34.2	34	highly similar to ( 808) AT4G35300 | Symbols: | TMT2 (TONOPLAST MONOSACCHARIDE TRANSPORTER2); carbohydrate transmembrane transporter/ nucleoside transmembrane transporter/ sugar:hydrogen symporter | chr4:16796432-16799071 REVERSEvery weakly similar to (85.5) STC_RICCO Sugar carrier protein C - Ricinus communis (Castor bean)highly similar to ( 848) loc_os02g13560 12002.m100038 protein sugar transporter type 2a, putative, expressed Sugar_tr xylE genomic_reference:SL2.40ch03 gene_region:8835772-8840159 transcript_region:SL2.40ch03:8835772..8840159+ go_terms:GO:0015519 functional_description:"MFS family major facilitator transporter D-xylose cation symporter (AHRD V1 *-** D4E1S5_SEROD); contains Interpro domain(s) IPR016196 Major facilitator superfamily, general substrate transporter "
solyc05g055070.2.1	kinase	highly similar to ( 837) AT3G04580 | Symbols: EIN4 | EIN4 (ETHYLENE INSENSITIVE 4); ethylene binding / glycogen synthase kinase 3/ protein histidine kinase/ receptor | chr3:1235576-1237965 REVERSEmoderately similar to ( 467) ETR1_MALDO Ethylene receptor (EC 2.7.13.3) - Malus domestica (Apple) (Malus sylvestris)highly similar to ( 667) loc_os04g08740 12004.m35115 protein ethylene receptor, putative, expressed PRK11091 PRK11107 PRK09959 PRK11466 CheY REC genomic_reference:SL2.40ch05 gene_region:64005873-64009896 transcript_region:SL2.40ch05:64005873..64009896- go_terms:GO:0004872,GO:0051740,GO:0004696 functional_description:"Ethylene receptor (AHRD V1 **** C0ILN8_COFCA); contains Interpro domain(s) IPR014525 Signal transduction histidine kinase, hybrid-type, ethylene sensor "	solyc03g114950.2.1	QLQGYKS(ph)DS	0.844314	A	transport.ABC transporters and multidrug resistance systems	34.16	34	highly similar to ( 827) AT5G39040 | Symbols: ATTAP2, TAP2 | ATTAP2; ATPase, coupled to transmembrane movement of substances / transporter | chr5:15625660-15629621 FORWARDmoderately similar to ( 294) MDR_ORYSA Putative multidrug resistance protein (P-glycoprotein) - Oryza sativa (Rice)highly similar to ( 868) loc_os03g54790 12003.m10395 protein ATP-binding cassette sub-family B member 10, mitochondrial precursor, putative, expressed MdlB SunT PRK11176 ABC_MTABC3_MDL1_MDL2 ABCC_MsbA PRK10789 ABCC_ATM1_transporter ABCC_Glucan_exporter_like CydD ATM1 ABCC_TAP PRK10790 CydC ABCC_Hemolysin ABCC_MRP_Like PRK11174 PRK11160 ABCC_bacteriocin_exporters ArpD ABCC_MRP_domain2 ABC_membrane ABC_PstB_phosphate_transporter ABC_cobalt_CbiO_domain1 ABC_tran GlnQ ABCC_cytochrome_bd ABCC_NFT1 CcmA AbcC CbiO ABC_Carb_Solutes_like ABCC_Protease_Secretion SalX FepC ABC_NikE_OppD_transporters ABCC_MRP_domain1 ABC_Org_Solvent_Resistant ABC_NrtD_SsuB_transporters PstB ABC_ModC_like MalK PotA TauB ABC_MetN_methionine_transporter COG1123 ABC_MJ0796_Lo1CDE_FtsE ABC_PotA_N OpuBA ABC_Class3 ABCC_SUR2 ZnuC CysA DppD ABC_HisP_GlnQ_permeases DppF ABC_OpuCA_Osmoprotection Ttg2A ABC_cobalt_CbiO_domain2 ABC_Pro_Gly_Bertaine ABC_ModC_molybdenum_transporter ABC_DR_subfamily_A ThiQ ABC_Metallic_Cations ProV ABC_TM1139_LivF_branched AppF potA ABC_MalK_N FtsE ABC_Iron-Siderophores_B12_Hemin ABC_CysA_sulfate_importer MglA COG4172 LivF ABC_PhnC_transporter COG3638 TauB ABC_YhbG ABC_drug_resistance_like PRK10070 ABC_Mj1267_LivG_branched ABC_subfamily_A YhbG metN dppF fbpC NatA ABC_ThiQ_thiamine_transporter LivG PRK11264 PRK10744 HisP thiQ sufC PRK10851 ABCC_SUR1_N tauB COG4178 glnQ COG3845 ArtP ABCG_EPDR COG4619 fecE ABC_ATPase artP ABC_FtsE_transporter PRK10419 ABC_BcrA_bacitracin_resist PRK10619 ABCC_CFTR1 TagH ModC PhnK ModF ABC_NatA_sodium_exporter ABCC_CFTR2 ssuB COG4559 Uup ABC_KpsT_Wzt PRK10535 potG PvdE ABC_DrrA ABC_FeS_Assembly lolD modC ABC_Carb_Monos_I ABC_putative_ATPase PRK09700 PRK10247 araG SapF PRK10261 CeuD ABCG_White btuD genomic_reference:SL2.40ch03 gene_region:58864908-58870209 transcript_region:SL2.40ch03:58864908..58870209+ go_terms:GO:0042803 functional_description:"Lipid a export ATP-binding/permease protein msba (AHRD V1 ***- Q17P67_AEDAE); contains Interpro domain(s) IPR001140 ABC transporter, transmembrane region "
solyc05g055070.2.1	kinase	highly similar to ( 837) AT3G04580 | Symbols: EIN4 | EIN4 (ETHYLENE INSENSITIVE 4); ethylene binding / glycogen synthase kinase 3/ protein histidine kinase/ receptor | chr3:1235576-1237965 REVERSEmoderately similar to ( 467) ETR1_MALDO Ethylene receptor (EC 2.7.13.3) - Malus domestica (Apple) (Malus sylvestris)highly similar to ( 667) loc_os04g08740 12004.m35115 protein ethylene receptor, putative, expressed PRK11091 PRK11107 PRK09959 PRK11466 CheY REC genomic_reference:SL2.40ch05 gene_region:64005873-64009896 transcript_region:SL2.40ch05:64005873..64009896- go_terms:GO:0004872,GO:0051740,GO:0004696 functional_description:"Ethylene receptor (AHRD V1 **** C0ILN8_COFCA); contains Interpro domain(s) IPR014525 Signal transduction histidine kinase, hybrid-type, ethylene sensor "	solyc04g082700.2.1	LPDTGS(ph)M(ox)R	0.934281	A	transport.sugars	34.2	34	highly similar to ( 996) AT4G35300 | Symbols: | TMT2 (TONOPLAST MONOSACCHARIDE TRANSPORTER2); carbohydrate transmembrane transporter/ nucleoside transmembrane transporter/ sugar:hydrogen symporter | chr4:16796432-16799071 REVERSEvery weakly similar to (92.8) STC_RICCO Sugar carrier protein C - Ricinus communis (Castor bean)highly similar to ( 977) loc_os10g39440 12010.m21801 protein hexose transporter, putative, expressed Sugar_tr xylE genomic_reference:SL2.40ch04 gene_region:63881553-63887198 transcript_region:SL2.40ch04:63881553..63887198- go_terms:GO:0015519 functional_description:"Solute carrier family 2, facilitated glucose transporter member 12 (AHRD V1 *-*- GTR12_MOUSE); contains Interpro domain(s) IPR016196 Major facilitator superfamily, general substrate transporter "
solyc05g055070.2.1	kinase	highly similar to ( 837) AT3G04580 | Symbols: EIN4 | EIN4 (ETHYLENE INSENSITIVE 4); ethylene binding / glycogen synthase kinase 3/ protein histidine kinase/ receptor | chr3:1235576-1237965 REVERSEmoderately similar to ( 467) ETR1_MALDO Ethylene receptor (EC 2.7.13.3) - Malus domestica (Apple) (Malus sylvestris)highly similar to ( 667) loc_os04g08740 12004.m35115 protein ethylene receptor, putative, expressed PRK11091 PRK11107 PRK09959 PRK11466 CheY REC genomic_reference:SL2.40ch05 gene_region:64005873-64009896 transcript_region:SL2.40ch05:64005873..64009896- go_terms:GO:0004872,GO:0051740,GO:0004696 functional_description:"Ethylene receptor (AHRD V1 **** C0ILN8_COFCA); contains Interpro domain(s) IPR014525 Signal transduction histidine kinase, hybrid-type, ethylene sensor "	solyc07g052380.2.1	(ac)ASS(ph)ENDVNQPFIEK	0.959823	A	transport.misc	34.99	34	highly similar to ( 630) AT3G21690 | Symbols: | MATE efflux family protein | chr3:7638750-7641861 FORWARDhighly similar to ( 607) loc_os03g37490 12003.m08858 protein transparent testa 12 protein, putative, expressed NorM PRK01766 PRK00187 MatE genomic_reference:SL2.40ch07 gene_region:58220177-58223570 transcript_region:SL2.40ch07:58220177..58223570+ go_terms:GO:0016020 functional_description:"Multidrug resistance protein mdtK (AHRD V1 **-- MDTK_YERP3); contains Interpro domain(s) IPR002528 Multi antimicrobial extrusion protein MatE "
solyc05g055070.2.1	kinase	highly similar to ( 837) AT3G04580 | Symbols: EIN4 | EIN4 (ETHYLENE INSENSITIVE 4); ethylene binding / glycogen synthase kinase 3/ protein histidine kinase/ receptor | chr3:1235576-1237965 REVERSEmoderately similar to ( 467) ETR1_MALDO Ethylene receptor (EC 2.7.13.3) - Malus domestica (Apple) (Malus sylvestris)highly similar to ( 667) loc_os04g08740 12004.m35115 protein ethylene receptor, putative, expressed PRK11091 PRK11107 PRK09959 PRK11466 CheY REC genomic_reference:SL2.40ch05 gene_region:64005873-64009896 transcript_region:SL2.40ch05:64005873..64009896- go_terms:GO:0004872,GO:0051740,GO:0004696 functional_description:"Ethylene receptor (AHRD V1 **** C0ILN8_COFCA); contains Interpro domain(s) IPR014525 Signal transduction histidine kinase, hybrid-type, ethylene sensor "	solyc07g066210.2.1	(ac)S(ph)GGEYGDHNILLR	0.939375	C	transport.unspecified anions	34.18	34	highly similar to ( 877) AT1G55620 | Symbols: CLC-F, ATCLC-F | CLC-F (CHLORIDE CHANNEL F); ion channel/ voltage-gated chloride channel | chr1:20787338-20790990 REVERSEhighly similar to ( 817) loc_os08g38980 12008.m07881 protein chloride channel protein CLC-f, putative, expressed Voltage_gated_ClC Voltage_CLC CBS_pair_EriC_assoc_euk EriC EriC PRK05277 PRK01862 ClC_like EriC_like ClC_3_like PRK01610 ClC_euk ClC_1_like ClC_6_like ClC_sycA_like genomic_reference:SL2.40ch07 gene_region:64909121-64917912 transcript_region:SL2.40ch07:64909121..64917912+ go_terms:GO:0005515 functional_description:"H(+)/Cl(-) exchange transporter ClcA (AHRD V1 *-*- D0Z037_LISDA); contains Interpro domain(s) IPR001807 Chloride channel, voltage gated IPR000644 Cystathionine beta-synthase, core "
solyc05g055070.2.1	kinase	highly similar to ( 837) AT3G04580 | Symbols: EIN4 | EIN4 (ETHYLENE INSENSITIVE 4); ethylene binding / glycogen synthase kinase 3/ protein histidine kinase/ receptor | chr3:1235576-1237965 REVERSEmoderately similar to ( 467) ETR1_MALDO Ethylene receptor (EC 2.7.13.3) - Malus domestica (Apple) (Malus sylvestris)highly similar to ( 667) loc_os04g08740 12004.m35115 protein ethylene receptor, putative, expressed PRK11091 PRK11107 PRK09959 PRK11466 CheY REC genomic_reference:SL2.40ch05 gene_region:64005873-64009896 transcript_region:SL2.40ch05:64005873..64009896- go_terms:GO:0004872,GO:0051740,GO:0004696 functional_description:"Ethylene receptor (AHRD V1 **** C0ILN8_COFCA); contains Interpro domain(s) IPR014525 Signal transduction histidine kinase, hybrid-type, ethylene sensor "	solyc08g082990.2.1	(ac)MEES(ph)ASEIK	0.828121	C	transport.peptides and oligopeptides	34.13	34	nearly identical (1164) AT4G10770 | Symbols: ATOPT7, OPT7 | OPT7 (OLIGOPEPTIDE TRANSPORTER 7); oligopeptide transporter | chr4:6628646-6632517 REVERSEnearly identical (1172) loc_os06g03540 12006.m05086 protein oligopeptide transporter 9, putative, expressed OPT genomic_reference:SL2.40ch08 gene_region:62776752-62780190 transcript_region:SL2.40ch08:62776752..62780190+ go_terms:GO:0005427 functional_description:"Oligopeptide transporter 9 (AHRD V1 **** B6SVF4_MAIZE); contains Interpro domain(s) IPR004648 Tetrapeptide transporter, OPT1/isp4 "
solyc05g055070.2.1	kinase	highly similar to ( 837) AT3G04580 | Symbols: EIN4 | EIN4 (ETHYLENE INSENSITIVE 4); ethylene binding / glycogen synthase kinase 3/ protein histidine kinase/ receptor | chr3:1235576-1237965 REVERSEmoderately similar to ( 467) ETR1_MALDO Ethylene receptor (EC 2.7.13.3) - Malus domestica (Apple) (Malus sylvestris)highly similar to ( 667) loc_os04g08740 12004.m35115 protein ethylene receptor, putative, expressed PRK11091 PRK11107 PRK09959 PRK11466 CheY REC genomic_reference:SL2.40ch05 gene_region:64005873-64009896 transcript_region:SL2.40ch05:64005873..64009896- go_terms:GO:0004872,GO:0051740,GO:0004696 functional_description:"Ethylene receptor (AHRD V1 **** C0ILN8_COFCA); contains Interpro domain(s) IPR014525 Signal transduction histidine kinase, hybrid-type, ethylene sensor "	solyc08g083060.2.1	NLS(ph)PDISAAGVR	0.878121	A	transport.peptides and oligopeptides	34.13	34	highly similar to ( 914) AT4G24120 | Symbols: YSL1, ATYSL1 | YSL1 (YELLOW STRIPE LIKE 1); oligopeptide transporter | chr4:12524581-12527023 FORWARDhighly similar to ( 829) loc_os04g45860 12004.m101436 protein transposon protein, putative, unclassified, expressedOPT COG1297 genomic_reference:SL2.40ch08 gene_region:62808532-62811413 transcript_region:SL2.40ch08:62808532..62811413+ go_terms:GO:0015198 functional_description:"Oligopeptide transporter (Fragment) (AHRD V1 **** B0DAK3_LACBS); contains Interpro domain(s) IPR004813 Oligopeptide transporter OPT superfamily "
solyc05g055070.2.1	kinase	highly similar to ( 837) AT3G04580 | Symbols: EIN4 | EIN4 (ETHYLENE INSENSITIVE 4); ethylene binding / glycogen synthase kinase 3/ protein histidine kinase/ receptor | chr3:1235576-1237965 REVERSEmoderately similar to ( 467) ETR1_MALDO Ethylene receptor (EC 2.7.13.3) - Malus domestica (Apple) (Malus sylvestris)highly similar to ( 667) loc_os04g08740 12004.m35115 protein ethylene receptor, putative, expressed PRK11091 PRK11107 PRK09959 PRK11466 CheY REC genomic_reference:SL2.40ch05 gene_region:64005873-64009896 transcript_region:SL2.40ch05:64005873..64009896- go_terms:GO:0004872,GO:0051740,GO:0004696 functional_description:"Ethylene receptor (AHRD V1 **** C0ILN8_COFCA); contains Interpro domain(s) IPR014525 Signal transduction histidine kinase, hybrid-type, ethylene sensor "	solyc10g044470.1.1	VLSAS(ph)NILSR	0.863871	A	transport.unspecified anions	34.18	34	nearly identical (1026) AT5G49890 | Symbols: CLC-C, ATCLC-C | CLC-C (CHLORIDE CHANNEL C); anion channel/ voltage-gated chloride channel | chr5:20288489-20292143 REVERSEnearly identical (1004) loc_os02g35190 12002.m33720 protein chloride channel protein CLC-c, putative, expressed ClC_6_like ClC_3_like ClC_euk Voltage_CLC EriC ClC_1_like EriC PRK05277 Voltage_gated_ClC EriC_like evidence_code:10F0H1E1IEG genomic_reference:SL2.40ch10 gene_region:21959526-21966277 transcript_region:SL2.40ch10:21959526..21966277+ go_terms:GO:0005247 functional_description:"Voltage-gated chloride channel (AHRD V1 **** Q96325_ARATH); contains Interpro domain(s) IPR002251 Chloride channel plant CLC "
solyc05g055790.2.1	phosphatase	highly similar to ( 530) AT3G02750 | Symbols: | protein phosphatase 2C family protein / PP2C family protein | chr3:593601-595457 REVERSEmoderately similar to ( 417) loc_os08g39100 12008.m07893 protein catalytic/ protein phosphatase type 2C, putative, expressed PP2Cc PP2Cc PP2C PTC1 genomic_reference:SL2.40ch05 gene_region:64438039-64441321 transcript_region:SL2.40ch05:64438039..64441321+ go_terms:GO:0003824 functional_description:"Protein phosphatase 2c (AHRD V1 ***- Q4L0F8_MEDSA); contains Interpro domain(s) IPR015655 Protein phosphatase 2C "	solyc01g057770.2.1	DSVSIQS(ph)PR	0.930678	C	transport.unspecified anions	34.18	34	nearly identical (1062) AT3G62270 | Symbols: | anion exchange family protein | chr3:23042528-23045633 REVERSEnearly identical (1073) loc_os12g37840 12012.m26773 protein boron transporter 1, putative, expressed HCO3_cotransp genomic_reference:SL2.40ch01 gene_region:56576301-56580082 transcript_region:SL2.40ch01:56576301..56580082+ go_terms:GO:0005452 functional_description:"AE family transporter anion exchange (AHRD V1 *--* A4RY02_OSTLU); contains Interpro domain(s) IPR003020 Bicarbonate transporter, eukaryotic "
solyc05g055790.2.1	phosphatase	highly similar to ( 530) AT3G02750 | Symbols: | protein phosphatase 2C family protein / PP2C family protein | chr3:593601-595457 REVERSEmoderately similar to ( 417) loc_os08g39100 12008.m07893 protein catalytic/ protein phosphatase type 2C, putative, expressed PP2Cc PP2Cc PP2C PTC1 genomic_reference:SL2.40ch05 gene_region:64438039-64441321 transcript_region:SL2.40ch05:64438039..64441321+ go_terms:GO:0003824 functional_description:"Protein phosphatase 2c (AHRD V1 ***- Q4L0F8_MEDSA); contains Interpro domain(s) IPR015655 Protein phosphatase 2C "	solyc01g080640.2.1	IPS(ph)EASWR	0.979068	C	transport.ABC transporters and multidrug resistance systems	34.16	34	nearly identical (1789) AT2G47800 | Symbols: ATMRP4, EST3 | ATMRP4 (ARABIDOPSIS THALIANA MULTIDRUG RESISTANCE-ASSOCIATED PROTEIN 4); ATPase, coupled to transmembrane movement of substances / folic acid transporter | chr2:19574944-19580383 FORWARDweakly similar to ( 136) MDR_ORYSA Putative multidrug resistance protein (P-glycoprotein) - Oryza sativa (Rice)nearly identical (1538) loc_os01g25386 12001.m09002 protein multidrug resistance-associated protein 4, putative, expressed ABCC_MRP_domain2 ABCC_MRP_domain1 MdlB ABCC_NFT1 SunT ABCC_SUR2 ABCC_Glucan_exporter_like CydD ABCC_SUR1_N CydC ABCC_CFTR2 ABCC_ATM1_transporter ABCC_MsbA ABCC_CFTR1 ABCC_MRP_Like ABC_MTABC3_MDL1_MDL2 PRK10790 ABCC_bacteriocin_exporters PRK11176 ATM1 ABCC_Hemolysin PRK11174 PRK11160 ABCC_Protease_Secretion PRK10789 ABC_cobalt_CbiO_domain1 ABCC_TAP CcmA AbcC ABC_tran ArpD ABC_PstB_phosphate_transporter ABCC_cytochrome_bd ABC_Carb_Solutes_like ABC_MetN_methionine_transporter ABC_Org_Solvent_Resistant ABC_DR_subfamily_A ABC_Metallic_Cations SalX ABC_MJ0796_Lo1CDE_FtsE FepC ABC_NikE_OppD_transporters TauB ZnuC MalK ABC_NrtD_SsuB_transporters PotA CbiO ABC_ATPase ABC_PhnC_transporter ABC_Iron-Siderophores_B12_Hemin COG1123 OpuBA ABC_Class3 COG3638 Ttg2A MglA ABC_membrane GlnQ DppF PstB CysA ABC_OpuCA_Osmoprotection ABC_HisP_GlnQ_permeases ABC_Pro_Gly_Bertaine COG4178 DppD ABC_Mj1267_LivG_branched YhbG ProV ABC_ModC_like ABC_subfamily_A ABC_MalK_N ABC_TM1139_LivF_branched metN ABC_cobalt_CbiO_domain2 Uup ABC_CysA_sulfate_importer TagH FtsE ABC_YhbG LivG ABC_drug_resistance_like ThiQ LivF PRK10851 CeuD COG4619 ABC_PotA_N PRK10070 ABCG_White PhnK potA btuD ABC_KpsT_Wzt NatA ABC_Carb_Monos_I ABC_BcrA_bacitracin_resist ModF COG3845 ABC_FtsE_transporter ABC_NatA_sodium_exporter PvdE AppF PRK10522 COG4181 ABC_putative_ATPase ABC_Carb_Monos_II ABC_DrrA ABC_ModC_molybdenum_transporter PRK11264 genomic_reference:SL2.40ch01 gene_region:72398456-72405075 transcript_region:SL2.40ch01:72398456..72405075+ go_terms:GO:0015431 functional_description:"Multidrug resistance protein ABC transporter family (AHRD V1 **-- B9GS96_POPTR); contains Interpro domain(s) IPR001140 ABC transporter, transmembrane region "
solyc05g055790.2.1	phosphatase	highly similar to ( 530) AT3G02750 | Symbols: | protein phosphatase 2C family protein / PP2C family protein | chr3:593601-595457 REVERSEmoderately similar to ( 417) loc_os08g39100 12008.m07893 protein catalytic/ protein phosphatase type 2C, putative, expressed PP2Cc PP2Cc PP2C PTC1 genomic_reference:SL2.40ch05 gene_region:64438039-64441321 transcript_region:SL2.40ch05:64438039..64441321+ go_terms:GO:0003824 functional_description:"Protein phosphatase 2c (AHRD V1 ***- Q4L0F8_MEDSA); contains Interpro domain(s) IPR015655 Protein phosphatase 2C "	solyc04g080460.2.1	(ac)S(ph)FREENNEGDLK	0.951692	A	transport.sugars	34.2	34	highly similar to ( 664) AT1G75220 | Symbols: | integral membrane protein, putative | chr1:28229412-28232606 REVERSEweakly similar to ( 130) STC_RICCO Sugar carrier protein C - Ricinus communis (Castor bean)highly similar to ( 575) loc_os05g50280 12005.m09097 protein solute carrier family 2, facilitated glucose transporter member 8, putative, expressed Sugar_tr xylE genomic_reference:SL2.40ch04 gene_region:62223478-62229568 transcript_region:SL2.40ch04:62223478..62229568- go_terms:GO:0016020,GO:0016021 functional_description:"Glucose transporter 8 (AHRD V1 ***- Q2KKJ3_SOLIN); contains Interpro domain(s) IPR003663 Sugar/inositol transporter "
solyc05g055790.2.1	phosphatase	highly similar to ( 530) AT3G02750 | Symbols: | protein phosphatase 2C family protein / PP2C family protein | chr3:593601-595457 REVERSEmoderately similar to ( 417) loc_os08g39100 12008.m07893 protein catalytic/ protein phosphatase type 2C, putative, expressed PP2Cc PP2Cc PP2C PTC1 genomic_reference:SL2.40ch05 gene_region:64438039-64441321 transcript_region:SL2.40ch05:64438039..64441321+ go_terms:GO:0003824 functional_description:"Protein phosphatase 2c (AHRD V1 ***- Q4L0F8_MEDSA); contains Interpro domain(s) IPR015655 Protein phosphatase 2C "	solyc04g082700.2.1	LPDTGS(ph)M(ox)R	0.960138	A	transport.sugars	34.2	34	highly similar to ( 996) AT4G35300 | Symbols: | TMT2 (TONOPLAST MONOSACCHARIDE TRANSPORTER2); carbohydrate transmembrane transporter/ nucleoside transmembrane transporter/ sugar:hydrogen symporter | chr4:16796432-16799071 REVERSEvery weakly similar to (92.8) STC_RICCO Sugar carrier protein C - Ricinus communis (Castor bean)highly similar to ( 977) loc_os10g39440 12010.m21801 protein hexose transporter, putative, expressed Sugar_tr xylE genomic_reference:SL2.40ch04 gene_region:63881553-63887198 transcript_region:SL2.40ch04:63881553..63887198- go_terms:GO:0015519 functional_description:"Solute carrier family 2, facilitated glucose transporter member 12 (AHRD V1 *-*- GTR12_MOUSE); contains Interpro domain(s) IPR016196 Major facilitator superfamily, general substrate transporter "
solyc05g055790.2.1	phosphatase	highly similar to ( 530) AT3G02750 | Symbols: | protein phosphatase 2C family protein / PP2C family protein | chr3:593601-595457 REVERSEmoderately similar to ( 417) loc_os08g39100 12008.m07893 protein catalytic/ protein phosphatase type 2C, putative, expressed PP2Cc PP2Cc PP2C PTC1 genomic_reference:SL2.40ch05 gene_region:64438039-64441321 transcript_region:SL2.40ch05:64438039..64441321+ go_terms:GO:0003824 functional_description:"Protein phosphatase 2c (AHRD V1 ***- Q4L0F8_MEDSA); contains Interpro domain(s) IPR015655 Protein phosphatase 2C "	solyc07g066210.2.1	(ac)S(ph)GGEYGDHNILLR	0.895387	C	transport.unspecified anions	34.18	34	highly similar to ( 877) AT1G55620 | Symbols: CLC-F, ATCLC-F | CLC-F (CHLORIDE CHANNEL F); ion channel/ voltage-gated chloride channel | chr1:20787338-20790990 REVERSEhighly similar to ( 817) loc_os08g38980 12008.m07881 protein chloride channel protein CLC-f, putative, expressed Voltage_gated_ClC Voltage_CLC CBS_pair_EriC_assoc_euk EriC EriC PRK05277 PRK01862 ClC_like EriC_like ClC_3_like PRK01610 ClC_euk ClC_1_like ClC_6_like ClC_sycA_like genomic_reference:SL2.40ch07 gene_region:64909121-64917912 transcript_region:SL2.40ch07:64909121..64917912+ go_terms:GO:0005515 functional_description:"H(+)/Cl(-) exchange transporter ClcA (AHRD V1 *-*- D0Z037_LISDA); contains Interpro domain(s) IPR001807 Chloride channel, voltage gated IPR000644 Cystathionine beta-synthase, core "
solyc05g055790.2.1	phosphatase	highly similar to ( 530) AT3G02750 | Symbols: | protein phosphatase 2C family protein / PP2C family protein | chr3:593601-595457 REVERSEmoderately similar to ( 417) loc_os08g39100 12008.m07893 protein catalytic/ protein phosphatase type 2C, putative, expressed PP2Cc PP2Cc PP2C PTC1 genomic_reference:SL2.40ch05 gene_region:64438039-64441321 transcript_region:SL2.40ch05:64438039..64441321+ go_terms:GO:0003824 functional_description:"Protein phosphatase 2c (AHRD V1 ***- Q4L0F8_MEDSA); contains Interpro domain(s) IPR015655 Protein phosphatase 2C "	solyc12g089180.1.1	(ac)S(ph)FREENSEDGR	0.861782	A	transport.sugars	34.2	34	highly similar to ( 713) AT1G75220 | Symbols: | integral membrane protein, putative | chr1:28229412-28232606 REVERSEweakly similar to ( 163) STC_RICCO Sugar carrier protein C - Ricinus communis (Castor bean)highly similar to ( 623) loc_os05g50280 12005.m09097 protein solute carrier family 2, facilitated glucose transporter member 8, putative, expressed Sugar_tr xylE evidence_code:10F0H1E1IEG genomic_reference:SL2.40ch12 gene_region:62736297-62742836 transcript_region:SL2.40ch12:62736297..62742836- go_terms:GO:0016020,GO:0031177,GO:0016021 functional_description:"Glucose transporter 8 (AHRD V1 ***- Q2KKJ3_SOLIN); contains Interpro domain(s) IPR003663 Sugar/inositol transporter "
solyc06g068450.1.1	kinase	highly similar to ( 543) AT5G25110 | Symbols: CIPK25, SnRK3.25 | CIPK25 (CBL-INTERACTING PROTEIN KINASE 25); ATP binding / kinase/ protein kinase/ protein serine/threonine kinase | chr5:8657740-8659206 REVERSEmoderately similar to ( 393) CIPK1_ORYSA CIPK-like protein 1 (EC 2.7.11.1) (OsCK1) - Oryza sativa (Rice)moderately similar to ( 478) loc_os09g25090 12009.m05662 protein CIPK-like protein 1, putative, expressed S_TKc S_TKc Pkinase SPS1 Pkinase_Tyr TyrKc PTKc PTKc_Jak_rpt2 PTKc_Csk_like PTKc_Fes_like PTKc_Srm_Brk PTKc_Src_like PTKc_Abl PTKc_Fes PTKc_Tec_like PTKc_EphR PTKc_InsR_like PTKc_Fer PTKc_FAK PTKc_Ack_like PTKc_Tec_Rlk PTKc_Frk_like PTKc_EGFR_like PTKc_Jak1_rpt2 PTKc_Ror PTKc_Tyk2_rpt2 PTKc_Chk PTKc_Btk_Bmx PTKc_FGFR PTKc_EphR_A PTKc_Tyro3 PTKc_Csk PTKc_Axl_like PTKc_Met_Ron evidence_code:10F0H1E1IEG genomic_reference:SL2.40ch06 gene_region:38807866-38809185 transcript_region:SL2.40ch06:38807866..38809185- go_terms:GO:0004679 functional_description:"CBL-interacting protein kinase (AHRD V1 **** A5YAI9_GOSHI); contains Interpro domain(s) IPR002290 Serine/threonine protein kinase "	solyc01g057770.2.1	VSEIKGES(ph)PSLGR	0.984934	B	transport.unspecified anions	34.18	34	nearly identical (1062) AT3G62270 | Symbols: | anion exchange family protein | chr3:23042528-23045633 REVERSEnearly identical (1073) loc_os12g37840 12012.m26773 protein boron transporter 1, putative, expressed HCO3_cotransp genomic_reference:SL2.40ch01 gene_region:56576301-56580082 transcript_region:SL2.40ch01:56576301..56580082+ go_terms:GO:0005452 functional_description:"AE family transporter anion exchange (AHRD V1 *--* A4RY02_OSTLU); contains Interpro domain(s) IPR003020 Bicarbonate transporter, eukaryotic "
solyc06g068450.1.1	kinase	highly similar to ( 543) AT5G25110 | Symbols: CIPK25, SnRK3.25 | CIPK25 (CBL-INTERACTING PROTEIN KINASE 25); ATP binding / kinase/ protein kinase/ protein serine/threonine kinase | chr5:8657740-8659206 REVERSEmoderately similar to ( 393) CIPK1_ORYSA CIPK-like protein 1 (EC 2.7.11.1) (OsCK1) - Oryza sativa (Rice)moderately similar to ( 478) loc_os09g25090 12009.m05662 protein CIPK-like protein 1, putative, expressed S_TKc S_TKc Pkinase SPS1 Pkinase_Tyr TyrKc PTKc PTKc_Jak_rpt2 PTKc_Csk_like PTKc_Fes_like PTKc_Srm_Brk PTKc_Src_like PTKc_Abl PTKc_Fes PTKc_Tec_like PTKc_EphR PTKc_InsR_like PTKc_Fer PTKc_FAK PTKc_Ack_like PTKc_Tec_Rlk PTKc_Frk_like PTKc_EGFR_like PTKc_Jak1_rpt2 PTKc_Ror PTKc_Tyk2_rpt2 PTKc_Chk PTKc_Btk_Bmx PTKc_FGFR PTKc_EphR_A PTKc_Tyro3 PTKc_Csk PTKc_Axl_like PTKc_Met_Ron evidence_code:10F0H1E1IEG genomic_reference:SL2.40ch06 gene_region:38807866-38809185 transcript_region:SL2.40ch06:38807866..38809185- go_terms:GO:0004679 functional_description:"CBL-interacting protein kinase (AHRD V1 **** A5YAI9_GOSHI); contains Interpro domain(s) IPR002290 Serine/threonine protein kinase "	solyc02g070290.2.1	SM(ox)TGDQIPAPS(ph)SPR	0.804529	A	transport.unspecified anions	34.18	34	nearly identical (1536) AT1G30450 | Symbols: CCC1, ATCCC1, HAP5 | CCC1 (CATION-CHLORIDE CO-TRANSPORTER 1); cation:chloride symporter/ sodium:potassium:chloride symporter | chr1:10762905-10769061 FORWARDnearly identical (1497) loc_os08g23440 12008.m06365 protein CCC1, putative, expressed AA_permease PotE genomic_reference:SL2.40ch02 gene_region:34640637-34656865 transcript_region:SL2.40ch02:34640637..34656865- go_terms:GO:0015379 functional_description:"Solute carrier family 12 (Potassium/chloride transporters) member 6 (AHRD V1 **** Q0IHX0_XENTR); contains Interpro domain(s) IPR004842 Na/K/Cl co-transporter superfamily "
solyc06g068450.1.1	kinase	highly similar to ( 543) AT5G25110 | Symbols: CIPK25, SnRK3.25 | CIPK25 (CBL-INTERACTING PROTEIN KINASE 25); ATP binding / kinase/ protein kinase/ protein serine/threonine kinase | chr5:8657740-8659206 REVERSEmoderately similar to ( 393) CIPK1_ORYSA CIPK-like protein 1 (EC 2.7.11.1) (OsCK1) - Oryza sativa (Rice)moderately similar to ( 478) loc_os09g25090 12009.m05662 protein CIPK-like protein 1, putative, expressed S_TKc S_TKc Pkinase SPS1 Pkinase_Tyr TyrKc PTKc PTKc_Jak_rpt2 PTKc_Csk_like PTKc_Fes_like PTKc_Srm_Brk PTKc_Src_like PTKc_Abl PTKc_Fes PTKc_Tec_like PTKc_EphR PTKc_InsR_like PTKc_Fer PTKc_FAK PTKc_Ack_like PTKc_Tec_Rlk PTKc_Frk_like PTKc_EGFR_like PTKc_Jak1_rpt2 PTKc_Ror PTKc_Tyk2_rpt2 PTKc_Chk PTKc_Btk_Bmx PTKc_FGFR PTKc_EphR_A PTKc_Tyro3 PTKc_Csk PTKc_Axl_like PTKc_Met_Ron evidence_code:10F0H1E1IEG genomic_reference:SL2.40ch06 gene_region:38807866-38809185 transcript_region:SL2.40ch06:38807866..38809185- go_terms:GO:0004679 functional_description:"CBL-interacting protein kinase (AHRD V1 **** A5YAI9_GOSHI); contains Interpro domain(s) IPR002290 Serine/threonine protein kinase "	solyc05g055990.2.1	(ac)SNEVSSALPERS(ph)SSPAK	0.99322	A	transport.Major Intrinsic Proteins.PIP	34.19.1	34	moderately similar to ( 343) AT3G53420 | Symbols: PIP2A, PIP2, PIP2;1 | PIP2A (PLASMA MEMBRANE INTRINSIC PROTEIN 2A); water channel | chr3:19803906-19805454 REVERSEmoderately similar to ( 345) PIP22_ORYSA Probable aquaporin PIP2.2 (Plasma membrane intrinsic protein 2.2) (OsPIP2.2) - Oryza sativa (Rice)moderately similar to ( 345) loc_os02g41860 12002.m33784 protein aquaporin PIP2.2, putative, expressed MIP MIP GlpF PRK05420 genomic_reference:SL2.40ch05 gene_region:64539814-64541946 transcript_region:SL2.40ch05:64539814..64541946+ go_terms:GO:0015250 functional_description:"Aquaporin 2 (AHRD V1 ***- O65357_SAMSA); contains Interpro domain(s) IPR012269 Aquaporin "
solyc06g068450.1.1	kinase	highly similar to ( 543) AT5G25110 | Symbols: CIPK25, SnRK3.25 | CIPK25 (CBL-INTERACTING PROTEIN KINASE 25); ATP binding / kinase/ protein kinase/ protein serine/threonine kinase | chr5:8657740-8659206 REVERSEmoderately similar to ( 393) CIPK1_ORYSA CIPK-like protein 1 (EC 2.7.11.1) (OsCK1) - Oryza sativa (Rice)moderately similar to ( 478) loc_os09g25090 12009.m05662 protein CIPK-like protein 1, putative, expressed S_TKc S_TKc Pkinase SPS1 Pkinase_Tyr TyrKc PTKc PTKc_Jak_rpt2 PTKc_Csk_like PTKc_Fes_like PTKc_Srm_Brk PTKc_Src_like PTKc_Abl PTKc_Fes PTKc_Tec_like PTKc_EphR PTKc_InsR_like PTKc_Fer PTKc_FAK PTKc_Ack_like PTKc_Tec_Rlk PTKc_Frk_like PTKc_EGFR_like PTKc_Jak1_rpt2 PTKc_Ror PTKc_Tyk2_rpt2 PTKc_Chk PTKc_Btk_Bmx PTKc_FGFR PTKc_EphR_A PTKc_Tyro3 PTKc_Csk PTKc_Axl_like PTKc_Met_Ron evidence_code:10F0H1E1IEG genomic_reference:SL2.40ch06 gene_region:38807866-38809185 transcript_region:SL2.40ch06:38807866..38809185- go_terms:GO:0004679 functional_description:"CBL-interacting protein kinase (AHRD V1 **** A5YAI9_GOSHI); contains Interpro domain(s) IPR002290 Serine/threonine protein kinase "	solyc09g060090.2.1	VSVNASSVEQNVS(ph)SPK	0.955447	A	transport.misc	34.99	34	highly similar to ( 603) AT3G24840 | Symbols: | SEC14 cytosolic factor, putative / phosphoglyceride transfer protein, putative | chr3:9067301-9070256 FORWARDhighly similar to ( 538) loc_os02g48990 12002.m09933 protein phosphatidylinositol transporter/ transporter, putative, expressed SEC14 SEC14 CRAL_TRIO genomic_reference:SL2.40ch09 gene_region:53165275-53173182 transcript_region:SL2.40ch09:53165275..53173182- go_terms:GO:0005622 functional_description:"SEC14 cytosolic factor family protein (AHRD V1 **-- D7KN07_ARALY); contains Interpro domain(s) IPR001251 Cellular retinaldehyde-binding/triple function, C-terminal "
solyc06g068450.1.1	kinase	highly similar to ( 543) AT5G25110 | Symbols: CIPK25, SnRK3.25 | CIPK25 (CBL-INTERACTING PROTEIN KINASE 25); ATP binding / kinase/ protein kinase/ protein serine/threonine kinase | chr5:8657740-8659206 REVERSEmoderately similar to ( 393) CIPK1_ORYSA CIPK-like protein 1 (EC 2.7.11.1) (OsCK1) - Oryza sativa (Rice)moderately similar to ( 478) loc_os09g25090 12009.m05662 protein CIPK-like protein 1, putative, expressed S_TKc S_TKc Pkinase SPS1 Pkinase_Tyr TyrKc PTKc PTKc_Jak_rpt2 PTKc_Csk_like PTKc_Fes_like PTKc_Srm_Brk PTKc_Src_like PTKc_Abl PTKc_Fes PTKc_Tec_like PTKc_EphR PTKc_InsR_like PTKc_Fer PTKc_FAK PTKc_Ack_like PTKc_Tec_Rlk PTKc_Frk_like PTKc_EGFR_like PTKc_Jak1_rpt2 PTKc_Ror PTKc_Tyk2_rpt2 PTKc_Chk PTKc_Btk_Bmx PTKc_FGFR PTKc_EphR_A PTKc_Tyro3 PTKc_Csk PTKc_Axl_like PTKc_Met_Ron evidence_code:10F0H1E1IEG genomic_reference:SL2.40ch06 gene_region:38807866-38809185 transcript_region:SL2.40ch06:38807866..38809185- go_terms:GO:0004679 functional_description:"CBL-interacting protein kinase (AHRD V1 **** A5YAI9_GOSHI); contains Interpro domain(s) IPR002290 Serine/threonine protein kinase "	solyc10g084830.1.1	LSIVSS(ph)AR	0.958616	A	transport.amino acids	34.3	34	moderately similar to ( 460) AT5G02180 | Symbols: | amino acid transporter family protein | chr5:431034-433544 FORWARDmoderately similar to ( 427) loc_os02g01100 12002.m100064 protein amino acid permease, putative, expressed Aa_trans SdaC evidence_code:10F0H1E0IEG genomic_reference:SL2.40ch10 gene_region:63549984-63554014 transcript_region:SL2.40ch10:63549984..63554014- functional_description:"Amino acid transporter (AHRD V1 ***- B9IFW4_POPTR); contains Interpro domain(s) IPR013057 Amino acid transporter, transmembrane "
solyc06g068920.2.1	kinase	nearly identical (1463) AT3G17850 | Symbols: | protein kinase, putative | chr3:6109854-6116245 REVERSEweakly similar to ( 178) KPK1_PHAVU Protein kinase PVPK-1 (EC 2.7.11.1) - Phaseolus vulgaris (Kidney bean) (French bean)nearly identical (1359) loc_os03g50390 12003.m34913 protein protein kinase, putative, expressed S_TKc S_TKc Pkinase Pkinase_Tyr SPS1 TyrKc PTKc PTKc_Src_like PTKc_Csk_like PTKc_InsR_like PTKc_Jak_rpt2 PTKc_Trk PTKc_Fes PTKc_EGFR_like PTKc_Frk_like genomic_reference:SL2.40ch06 gene_region:39115798-39135153 transcript_region:SL2.40ch06:39115798..39135153- go_terms:GO:0006468 functional_description:"Protein kinase (AHRD V1 *-*- Q6L6R7_WHEAT); contains Interpro domain(s) IPR002290 Serine/threonine protein kinase "	solyc02g070290.2.1	SM(ox)TGDQIPAPS(ph)SPR	0.926829	A	transport.unspecified anions	34.18	34	nearly identical (1536) AT1G30450 | Symbols: CCC1, ATCCC1, HAP5 | CCC1 (CATION-CHLORIDE CO-TRANSPORTER 1); cation:chloride symporter/ sodium:potassium:chloride symporter | chr1:10762905-10769061 FORWARDnearly identical (1497) loc_os08g23440 12008.m06365 protein CCC1, putative, expressed AA_permease PotE genomic_reference:SL2.40ch02 gene_region:34640637-34656865 transcript_region:SL2.40ch02:34640637..34656865- go_terms:GO:0015379 functional_description:"Solute carrier family 12 (Potassium/chloride transporters) member 6 (AHRD V1 **** Q0IHX0_XENTR); contains Interpro domain(s) IPR004842 Na/K/Cl co-transporter superfamily "
solyc06g068920.2.1	kinase	nearly identical (1463) AT3G17850 | Symbols: | protein kinase, putative | chr3:6109854-6116245 REVERSEweakly similar to ( 178) KPK1_PHAVU Protein kinase PVPK-1 (EC 2.7.11.1) - Phaseolus vulgaris (Kidney bean) (French bean)nearly identical (1359) loc_os03g50390 12003.m34913 protein protein kinase, putative, expressed S_TKc S_TKc Pkinase Pkinase_Tyr SPS1 TyrKc PTKc PTKc_Src_like PTKc_Csk_like PTKc_InsR_like PTKc_Jak_rpt2 PTKc_Trk PTKc_Fes PTKc_EGFR_like PTKc_Frk_like genomic_reference:SL2.40ch06 gene_region:39115798-39135153 transcript_region:SL2.40ch06:39115798..39135153- go_terms:GO:0006468 functional_description:"Protein kinase (AHRD V1 *-*- Q6L6R7_WHEAT); contains Interpro domain(s) IPR002290 Serine/threonine protein kinase "	solyc04g082700.2.1	LPDTGS(ph)M(ox)R	0.847698	A	transport.sugars	34.2	34	highly similar to ( 996) AT4G35300 | Symbols: | TMT2 (TONOPLAST MONOSACCHARIDE TRANSPORTER2); carbohydrate transmembrane transporter/ nucleoside transmembrane transporter/ sugar:hydrogen symporter | chr4:16796432-16799071 REVERSEvery weakly similar to (92.8) STC_RICCO Sugar carrier protein C - Ricinus communis (Castor bean)highly similar to ( 977) loc_os10g39440 12010.m21801 protein hexose transporter, putative, expressed Sugar_tr xylE genomic_reference:SL2.40ch04 gene_region:63881553-63887198 transcript_region:SL2.40ch04:63881553..63887198- go_terms:GO:0015519 functional_description:"Solute carrier family 2, facilitated glucose transporter member 12 (AHRD V1 *-*- GTR12_MOUSE); contains Interpro domain(s) IPR016196 Major facilitator superfamily, general substrate transporter "
solyc06g068920.2.1	kinase	nearly identical (1463) AT3G17850 | Symbols: | protein kinase, putative | chr3:6109854-6116245 REVERSEweakly similar to ( 178) KPK1_PHAVU Protein kinase PVPK-1 (EC 2.7.11.1) - Phaseolus vulgaris (Kidney bean) (French bean)nearly identical (1359) loc_os03g50390 12003.m34913 protein protein kinase, putative, expressed S_TKc S_TKc Pkinase Pkinase_Tyr SPS1 TyrKc PTKc PTKc_Src_like PTKc_Csk_like PTKc_InsR_like PTKc_Jak_rpt2 PTKc_Trk PTKc_Fes PTKc_EGFR_like PTKc_Frk_like genomic_reference:SL2.40ch06 gene_region:39115798-39135153 transcript_region:SL2.40ch06:39115798..39135153- go_terms:GO:0006468 functional_description:"Protein kinase (AHRD V1 *-*- Q6L6R7_WHEAT); contains Interpro domain(s) IPR002290 Serine/threonine protein kinase "	solyc05g055990.2.1	(ac)SNEVSSALPERS(ph)SSPAK	0.999408	A	transport.Major Intrinsic Proteins.PIP	34.19.1	34	moderately similar to ( 343) AT3G53420 | Symbols: PIP2A, PIP2, PIP2;1 | PIP2A (PLASMA MEMBRANE INTRINSIC PROTEIN 2A); water channel | chr3:19803906-19805454 REVERSEmoderately similar to ( 345) PIP22_ORYSA Probable aquaporin PIP2.2 (Plasma membrane intrinsic protein 2.2) (OsPIP2.2) - Oryza sativa (Rice)moderately similar to ( 345) loc_os02g41860 12002.m33784 protein aquaporin PIP2.2, putative, expressed MIP MIP GlpF PRK05420 genomic_reference:SL2.40ch05 gene_region:64539814-64541946 transcript_region:SL2.40ch05:64539814..64541946+ go_terms:GO:0015250 functional_description:"Aquaporin 2 (AHRD V1 ***- O65357_SAMSA); contains Interpro domain(s) IPR012269 Aquaporin "
solyc06g068920.2.1	kinase	nearly identical (1463) AT3G17850 | Symbols: | protein kinase, putative | chr3:6109854-6116245 REVERSEweakly similar to ( 178) KPK1_PHAVU Protein kinase PVPK-1 (EC 2.7.11.1) - Phaseolus vulgaris (Kidney bean) (French bean)nearly identical (1359) loc_os03g50390 12003.m34913 protein protein kinase, putative, expressed S_TKc S_TKc Pkinase Pkinase_Tyr SPS1 TyrKc PTKc PTKc_Src_like PTKc_Csk_like PTKc_InsR_like PTKc_Jak_rpt2 PTKc_Trk PTKc_Fes PTKc_EGFR_like PTKc_Frk_like genomic_reference:SL2.40ch06 gene_region:39115798-39135153 transcript_region:SL2.40ch06:39115798..39135153- go_terms:GO:0006468 functional_description:"Protein kinase (AHRD V1 *-*- Q6L6R7_WHEAT); contains Interpro domain(s) IPR002290 Serine/threonine protein kinase "	solyc07g066210.2.1	(ac)S(ph)GGEYGDHNILLR	0.831511	C	transport.unspecified anions	34.18	34	highly similar to ( 877) AT1G55620 | Symbols: CLC-F, ATCLC-F | CLC-F (CHLORIDE CHANNEL F); ion channel/ voltage-gated chloride channel | chr1:20787338-20790990 REVERSEhighly similar to ( 817) loc_os08g38980 12008.m07881 protein chloride channel protein CLC-f, putative, expressed Voltage_gated_ClC Voltage_CLC CBS_pair_EriC_assoc_euk EriC EriC PRK05277 PRK01862 ClC_like EriC_like ClC_3_like PRK01610 ClC_euk ClC_1_like ClC_6_like ClC_sycA_like genomic_reference:SL2.40ch07 gene_region:64909121-64917912 transcript_region:SL2.40ch07:64909121..64917912+ go_terms:GO:0005515 functional_description:"H(+)/Cl(-) exchange transporter ClcA (AHRD V1 *-*- D0Z037_LISDA); contains Interpro domain(s) IPR001807 Chloride channel, voltage gated IPR000644 Cystathionine beta-synthase, core "
solyc06g068920.2.1	kinase	nearly identical (1463) AT3G17850 | Symbols: | protein kinase, putative | chr3:6109854-6116245 REVERSEweakly similar to ( 178) KPK1_PHAVU Protein kinase PVPK-1 (EC 2.7.11.1) - Phaseolus vulgaris (Kidney bean) (French bean)nearly identical (1359) loc_os03g50390 12003.m34913 protein protein kinase, putative, expressed S_TKc S_TKc Pkinase Pkinase_Tyr SPS1 TyrKc PTKc PTKc_Src_like PTKc_Csk_like PTKc_InsR_like PTKc_Jak_rpt2 PTKc_Trk PTKc_Fes PTKc_EGFR_like PTKc_Frk_like genomic_reference:SL2.40ch06 gene_region:39115798-39135153 transcript_region:SL2.40ch06:39115798..39135153- go_terms:GO:0006468 functional_description:"Protein kinase (AHRD V1 *-*- Q6L6R7_WHEAT); contains Interpro domain(s) IPR002290 Serine/threonine protein kinase "	solyc09g008240.2.1	NSVSS(ph)PIITR	0.87211	A	transport.ABC transporters and multidrug resistance systems	34.16	34	nearly identical (1971) AT2G36910 | Symbols: ATPGP1, PGP1, ABCB1 | ABCB1 (ATP BINDING CASSETTE SUBFAMILY B1); ATPase, coupled to transmembrane movement of substances / auxin efflux transmembrane transporter/ calmodulin binding | chr2:15502162-15507050 FORWARDhighly similar to ( 969) MDR_ORYSA Putative multidrug resistance protein (P-glycoprotein) - Oryza sativa (Rice)nearly identical (1718) loc_os08g45030 12008.m08473 protein multidrug resistance protein 1, putative, expressed ABC_MTABC3_MDL1_MDL2 MdlB SunT ABCC_MsbA PRK11176 ABCC_ATM1_transporter ABCC_Glucan_exporter_like ATM1 ABCC_Hemolysin ABCC_TAP CydD ABCC_MRP_Like ABCC_bacteriocin_exporters CydC PRK10789 PRK10790 PRK11160 ArpD ABCC_MRP_domain2 PRK11174 AbcC ABCC_Protease_Secretion ABC_cobalt_CbiO_domain1 ABC_tran ABC_PstB_phosphate_transporter ABCC_MRP_domain1 SalX ABC_Carb_Solutes_like MalK ABCC_NFT1 ABCC_cytochrome_bd ABC_NikE_OppD_transporters FepC OpuBA ABC_MetN_methionine_transporter PotA ABC_membrane GlnQ CbiO ABC_NrtD_SsuB_transporters ABC_OpuCA_Osmoprotection ABC_MJ0796_Lo1CDE_FtsE ABC_Org_Solvent_Resistant CcmA TauB ABC_Class3 PstB ABCC_SUR2 DppF COG1123 ABC_HisP_GlnQ_permeases COG3638 ABC_PotA_N ABC_PhnC_transporter ABC_Pro_Gly_Bertaine ABC_Iron-Siderophores_B12_Hemin ABC_DR_subfamily_A CysA potA ABC_ModC_like metN AppF COG4619 ABC_ATPase Ttg2A ProV ABC_MalK_N ABC_CysA_sulfate_importer DppD MglA ZnuC ThiQ FtsE ABC_Metallic_Cations ABC_TM1139_LivF_branched glnQ COG4172 ABC_Mj1267_LivG_branched PRK10247 ABC_subfamily_A ABC_FtsE_transporter COG3845 dppF fbpC ABC_cobalt_CbiO_domain2 LivG ABC_drug_resistance_like artP LivF PRK10851 HisP ABC_ThiQ_thiamine_transporter ABC_ModC_molybdenum_transporter fecE COG4178 NatA TauB ArtP PRK10744 PRK10070 PRK10535 potG PhnK ABCC_SUR1_N ModC sufC PRK11264 YhbG ABCG_EPDR ABC_YhbG ABCC_CFTR1 ABCC_CFTR2 PRK11000 thiQ Uup ModF ABC_BcrA_bacitracin_resist COG4181 CeuD ABC_FeS_Assembly PRK10419 ABC_Carb_Monos_I araG ssuB PRK10619 tauB ABC_NatA_sodium_exporter ABC_KpsT_Wzt COG4136 TagH ABCD_peroxisomal_ALDP btuD modC PvdE BtuD COG4559 ugpC PRK10575 COG4674 PRK03695 ABCG_White SapF ABC_DrrA ABC_putative_ATPase PRK10261 PRK10908 CcmA lolD PRK10522 PRK10584 PRK10895 PRK10762 PRK10253 znuC PRK09700 livG PRK11831 PRK10418 genomic_reference:SL2.40ch09 gene_region:1690129-1697213 transcript_region:SL2.40ch09:1690129..1697213- go_terms:GO:0010329 functional_description:"Uncharacterized ABC transporter ATP-binding protein/permease C9B6.09c (AHRD V1 *--* YNT9_SCHPO); contains Interpro domain(s) IPR003439 ABC transporter-like "
solyc06g068920.2.1	kinase	nearly identical (1463) AT3G17850 | Symbols: | protein kinase, putative | chr3:6109854-6116245 REVERSEweakly similar to ( 178) KPK1_PHAVU Protein kinase PVPK-1 (EC 2.7.11.1) - Phaseolus vulgaris (Kidney bean) (French bean)nearly identical (1359) loc_os03g50390 12003.m34913 protein protein kinase, putative, expressed S_TKc S_TKc Pkinase Pkinase_Tyr SPS1 TyrKc PTKc PTKc_Src_like PTKc_Csk_like PTKc_InsR_like PTKc_Jak_rpt2 PTKc_Trk PTKc_Fes PTKc_EGFR_like PTKc_Frk_like genomic_reference:SL2.40ch06 gene_region:39115798-39135153 transcript_region:SL2.40ch06:39115798..39135153- go_terms:GO:0006468 functional_description:"Protein kinase (AHRD V1 *-*- Q6L6R7_WHEAT); contains Interpro domain(s) IPR002290 Serine/threonine protein kinase "	solyc09g060090.2.1	VSVNASSVEQNVS(ph)SPK	0.990742	A	transport.misc	34.99	34	highly similar to ( 603) AT3G24840 | Symbols: | SEC14 cytosolic factor, putative / phosphoglyceride transfer protein, putative | chr3:9067301-9070256 FORWARDhighly similar to ( 538) loc_os02g48990 12002.m09933 protein phosphatidylinositol transporter/ transporter, putative, expressed SEC14 SEC14 CRAL_TRIO genomic_reference:SL2.40ch09 gene_region:53165275-53173182 transcript_region:SL2.40ch09:53165275..53173182- go_terms:GO:0005622 functional_description:"SEC14 cytosolic factor family protein (AHRD V1 **-- D7KN07_ARALY); contains Interpro domain(s) IPR001251 Cellular retinaldehyde-binding/triple function, C-terminal "
solyc06g068920.2.1	kinase	nearly identical (1463) AT3G17850 | Symbols: | protein kinase, putative | chr3:6109854-6116245 REVERSEweakly similar to ( 178) KPK1_PHAVU Protein kinase PVPK-1 (EC 2.7.11.1) - Phaseolus vulgaris (Kidney bean) (French bean)nearly identical (1359) loc_os03g50390 12003.m34913 protein protein kinase, putative, expressed S_TKc S_TKc Pkinase Pkinase_Tyr SPS1 TyrKc PTKc PTKc_Src_like PTKc_Csk_like PTKc_InsR_like PTKc_Jak_rpt2 PTKc_Trk PTKc_Fes PTKc_EGFR_like PTKc_Frk_like genomic_reference:SL2.40ch06 gene_region:39115798-39135153 transcript_region:SL2.40ch06:39115798..39135153- go_terms:GO:0006468 functional_description:"Protein kinase (AHRD V1 *-*- Q6L6R7_WHEAT); contains Interpro domain(s) IPR002290 Serine/threonine protein kinase "	solyc10g084830.1.1	LSIVSS(ph)AR	0.98324	A	transport.amino acids	34.3	34	moderately similar to ( 460) AT5G02180 | Symbols: | amino acid transporter family protein | chr5:431034-433544 FORWARDmoderately similar to ( 427) loc_os02g01100 12002.m100064 protein amino acid permease, putative, expressed Aa_trans SdaC evidence_code:10F0H1E0IEG genomic_reference:SL2.40ch10 gene_region:63549984-63554014 transcript_region:SL2.40ch10:63549984..63554014- functional_description:"Amino acid transporter (AHRD V1 ***- B9IFW4_POPTR); contains Interpro domain(s) IPR013057 Amino acid transporter, transmembrane "
solyc06g076100.2.1	phosphatase	highly similar to ( 845) AT1G07630 | Symbols: PLL5 | PLL5; catalytic/ protein serine/threonine phosphatase | chr1:2349189-2351437 FORWARDmoderately similar to ( 414) loc_os03g60650 12003.m10954 protein catalytic/ protein phosphatase type 2C, putative, expressed PP2Cc PP2Cc PP2C genomic_reference:SL2.40ch06 gene_region:43634420-43637639 transcript_region:SL2.40ch06:43634420..43637639- go_terms:GO:0003824 functional_description:"Protein phosphatase 2C containing protein (AHRD V1 *-*- B6T998_MAIZE); contains Interpro domain(s) IPR015655 Protein phosphatase 2C "	solyc01g111980.2.1	(ac)AGVEDQVSS(ph)LPNSLPITPR	0.996128	D	transport.amino acids	34.3	34	moderately similar to ( 498) AT1G47670 | Symbols: | amino acid transporter family protein | chr1:17536834-17539486 REVERSEhighly similar to ( 528) loc_os04g47420 12004.m09687 protein expressed protein Aa_trans genomic_reference:SL2.40ch01 gene_region:89876788-89879583 transcript_region:SL2.40ch01:89876788..89879583- go_terms:GO:0015171 functional_description:"Lysine/histidine transporter (AHRD V1 **** B9HR02_POPTR); contains Interpro domain(s) IPR013057 Amino acid transporter, transmembrane "
solyc06g076100.2.1	phosphatase	highly similar to ( 845) AT1G07630 | Symbols: PLL5 | PLL5; catalytic/ protein serine/threonine phosphatase | chr1:2349189-2351437 FORWARDmoderately similar to ( 414) loc_os03g60650 12003.m10954 protein catalytic/ protein phosphatase type 2C, putative, expressed PP2Cc PP2Cc PP2C genomic_reference:SL2.40ch06 gene_region:43634420-43637639 transcript_region:SL2.40ch06:43634420..43637639- go_terms:GO:0003824 functional_description:"Protein phosphatase 2C containing protein (AHRD V1 *-*- B6T998_MAIZE); contains Interpro domain(s) IPR015655 Protein phosphatase 2C "	solyc03g114950.2.1	QLQGYKS(ph)DS	0.934981	A	transport.ABC transporters and multidrug resistance systems	34.16	34	highly similar to ( 827) AT5G39040 | Symbols: ATTAP2, TAP2 | ATTAP2; ATPase, coupled to transmembrane movement of substances / transporter | chr5:15625660-15629621 FORWARDmoderately similar to ( 294) MDR_ORYSA Putative multidrug resistance protein (P-glycoprotein) - Oryza sativa (Rice)highly similar to ( 868) loc_os03g54790 12003.m10395 protein ATP-binding cassette sub-family B member 10, mitochondrial precursor, putative, expressed MdlB SunT PRK11176 ABC_MTABC3_MDL1_MDL2 ABCC_MsbA PRK10789 ABCC_ATM1_transporter ABCC_Glucan_exporter_like CydD ATM1 ABCC_TAP PRK10790 CydC ABCC_Hemolysin ABCC_MRP_Like PRK11174 PRK11160 ABCC_bacteriocin_exporters ArpD ABCC_MRP_domain2 ABC_membrane ABC_PstB_phosphate_transporter ABC_cobalt_CbiO_domain1 ABC_tran GlnQ ABCC_cytochrome_bd ABCC_NFT1 CcmA AbcC CbiO ABC_Carb_Solutes_like ABCC_Protease_Secretion SalX FepC ABC_NikE_OppD_transporters ABCC_MRP_domain1 ABC_Org_Solvent_Resistant ABC_NrtD_SsuB_transporters PstB ABC_ModC_like MalK PotA TauB ABC_MetN_methionine_transporter COG1123 ABC_MJ0796_Lo1CDE_FtsE ABC_PotA_N OpuBA ABC_Class3 ABCC_SUR2 ZnuC CysA DppD ABC_HisP_GlnQ_permeases DppF ABC_OpuCA_Osmoprotection Ttg2A ABC_cobalt_CbiO_domain2 ABC_Pro_Gly_Bertaine ABC_ModC_molybdenum_transporter ABC_DR_subfamily_A ThiQ ABC_Metallic_Cations ProV ABC_TM1139_LivF_branched AppF potA ABC_MalK_N FtsE ABC_Iron-Siderophores_B12_Hemin ABC_CysA_sulfate_importer MglA COG4172 LivF ABC_PhnC_transporter COG3638 TauB ABC_YhbG ABC_drug_resistance_like PRK10070 ABC_Mj1267_LivG_branched ABC_subfamily_A YhbG metN dppF fbpC NatA ABC_ThiQ_thiamine_transporter LivG PRK11264 PRK10744 HisP thiQ sufC PRK10851 ABCC_SUR1_N tauB COG4178 glnQ COG3845 ArtP ABCG_EPDR COG4619 fecE ABC_ATPase artP ABC_FtsE_transporter PRK10419 ABC_BcrA_bacitracin_resist PRK10619 ABCC_CFTR1 TagH ModC PhnK ModF ABC_NatA_sodium_exporter ABCC_CFTR2 ssuB COG4559 Uup ABC_KpsT_Wzt PRK10535 potG PvdE ABC_DrrA ABC_FeS_Assembly lolD modC ABC_Carb_Monos_I ABC_putative_ATPase PRK09700 PRK10247 araG SapF PRK10261 CeuD ABCG_White btuD genomic_reference:SL2.40ch03 gene_region:58864908-58870209 transcript_region:SL2.40ch03:58864908..58870209+ go_terms:GO:0042803 functional_description:"Lipid a export ATP-binding/permease protein msba (AHRD V1 ***- Q17P67_AEDAE); contains Interpro domain(s) IPR001140 ABC transporter, transmembrane region "
solyc07g053760.2.1	phosphatase	moderately similar to ( 371) AT4G28400 | Symbols: | protein phosphatase 2C, putative / PP2C, putative | chr4:14048499-14050118 FORWARDmoderately similar to ( 357) loc_os07g32380 12007.m07503 protein protein phosphatase 2C isoform epsilon, putative, expressed PP2Cc PP2Cc PP2C PTC1 genomic_reference:SL2.40ch07 gene_region:59516057-59518480 transcript_region:SL2.40ch07:59516057..59518480- go_terms:GO:0004722 functional_description:"Serine/threonine phosphatase family protein (AHRD V1 **** C1E0J1_9CHLO); contains Interpro domain(s) IPR015655 Protein phosphatase 2C "	solyc01g057770.2.1	VSEIKGES(ph)PSLGR	0.915304	B	transport.unspecified anions	34.18	34	nearly identical (1062) AT3G62270 | Symbols: | anion exchange family protein | chr3:23042528-23045633 REVERSEnearly identical (1073) loc_os12g37840 12012.m26773 protein boron transporter 1, putative, expressed HCO3_cotransp genomic_reference:SL2.40ch01 gene_region:56576301-56580082 transcript_region:SL2.40ch01:56576301..56580082+ go_terms:GO:0005452 functional_description:"AE family transporter anion exchange (AHRD V1 *--* A4RY02_OSTLU); contains Interpro domain(s) IPR003020 Bicarbonate transporter, eukaryotic "
solyc07g053760.2.1	phosphatase	moderately similar to ( 371) AT4G28400 | Symbols: | protein phosphatase 2C, putative / PP2C, putative | chr4:14048499-14050118 FORWARDmoderately similar to ( 357) loc_os07g32380 12007.m07503 protein protein phosphatase 2C isoform epsilon, putative, expressed PP2Cc PP2Cc PP2C PTC1 genomic_reference:SL2.40ch07 gene_region:59516057-59518480 transcript_region:SL2.40ch07:59516057..59518480- go_terms:GO:0004722 functional_description:"Serine/threonine phosphatase family protein (AHRD V1 **** C1E0J1_9CHLO); contains Interpro domain(s) IPR015655 Protein phosphatase 2C "	solyc01g111980.2.1	(ac)AGVEDQVSS(ph)LPNSLPITPR	0.9757	D	transport.amino acids	34.3	34	moderately similar to ( 498) AT1G47670 | Symbols: | amino acid transporter family protein | chr1:17536834-17539486 REVERSEhighly similar to ( 528) loc_os04g47420 12004.m09687 protein expressed protein Aa_trans genomic_reference:SL2.40ch01 gene_region:89876788-89879583 transcript_region:SL2.40ch01:89876788..89879583- go_terms:GO:0015171 functional_description:"Lysine/histidine transporter (AHRD V1 **** B9HR02_POPTR); contains Interpro domain(s) IPR013057 Amino acid transporter, transmembrane "
solyc07g053760.2.1	phosphatase	moderately similar to ( 371) AT4G28400 | Symbols: | protein phosphatase 2C, putative / PP2C, putative | chr4:14048499-14050118 FORWARDmoderately similar to ( 357) loc_os07g32380 12007.m07503 protein protein phosphatase 2C isoform epsilon, putative, expressed PP2Cc PP2Cc PP2C PTC1 genomic_reference:SL2.40ch07 gene_region:59516057-59518480 transcript_region:SL2.40ch07:59516057..59518480- go_terms:GO:0004722 functional_description:"Serine/threonine phosphatase family protein (AHRD V1 **** C1E0J1_9CHLO); contains Interpro domain(s) IPR015655 Protein phosphatase 2C "	solyc03g093140.2.1	DEDEVFS(ph)PR	0.90305	A	transport.membrane system unknown	34.98	34	highly similar to ( 674) AT3G47420 | Symbols: | glycerol-3-phosphate transporter, putative / glycerol 3-phosphate permease, putative | chr3:17472541-17474209 REVERSEhighly similar to ( 608) loc_os04g46880 12004.m101437 protein glycerol 3-phosphate permease, putative, expressed UhpC uhpT PRK11663 glpT MFS_1 genomic_reference:SL2.40ch03 gene_region:47765031-47767076 transcript_region:SL2.40ch03:47765031..47767076- go_terms:GO:0005351,GO:0015169 functional_description:"MFS family major facilitator transporter glycerol-3-phosphate cation symporter (AHRD V1 **** C9PNR4_9PAST); contains Interpro domain(s) IPR016196 Major facilitator superfamily, general substrate transporter "
solyc07g053760.2.1	phosphatase	moderately similar to ( 371) AT4G28400 | Symbols: | protein phosphatase 2C, putative / PP2C, putative | chr4:14048499-14050118 FORWARDmoderately similar to ( 357) loc_os07g32380 12007.m07503 protein protein phosphatase 2C isoform epsilon, putative, expressed PP2Cc PP2Cc PP2C PTC1 genomic_reference:SL2.40ch07 gene_region:59516057-59518480 transcript_region:SL2.40ch07:59516057..59518480- go_terms:GO:0004722 functional_description:"Serine/threonine phosphatase family protein (AHRD V1 **** C1E0J1_9CHLO); contains Interpro domain(s) IPR015655 Protein phosphatase 2C "	solyc03g114950.2.1	QLQGYKS(ph)DS	0.959275	A	transport.ABC transporters and multidrug resistance systems	34.16	34	highly similar to ( 827) AT5G39040 | Symbols: ATTAP2, TAP2 | ATTAP2; ATPase, coupled to transmembrane movement of substances / transporter | chr5:15625660-15629621 FORWARDmoderately similar to ( 294) MDR_ORYSA Putative multidrug resistance protein (P-glycoprotein) - Oryza sativa (Rice)highly similar to ( 868) loc_os03g54790 12003.m10395 protein ATP-binding cassette sub-family B member 10, mitochondrial precursor, putative, expressed MdlB SunT PRK11176 ABC_MTABC3_MDL1_MDL2 ABCC_MsbA PRK10789 ABCC_ATM1_transporter ABCC_Glucan_exporter_like CydD ATM1 ABCC_TAP PRK10790 CydC ABCC_Hemolysin ABCC_MRP_Like PRK11174 PRK11160 ABCC_bacteriocin_exporters ArpD ABCC_MRP_domain2 ABC_membrane ABC_PstB_phosphate_transporter ABC_cobalt_CbiO_domain1 ABC_tran GlnQ ABCC_cytochrome_bd ABCC_NFT1 CcmA AbcC CbiO ABC_Carb_Solutes_like ABCC_Protease_Secretion SalX FepC ABC_NikE_OppD_transporters ABCC_MRP_domain1 ABC_Org_Solvent_Resistant ABC_NrtD_SsuB_transporters PstB ABC_ModC_like MalK PotA TauB ABC_MetN_methionine_transporter COG1123 ABC_MJ0796_Lo1CDE_FtsE ABC_PotA_N OpuBA ABC_Class3 ABCC_SUR2 ZnuC CysA DppD ABC_HisP_GlnQ_permeases DppF ABC_OpuCA_Osmoprotection Ttg2A ABC_cobalt_CbiO_domain2 ABC_Pro_Gly_Bertaine ABC_ModC_molybdenum_transporter ABC_DR_subfamily_A ThiQ ABC_Metallic_Cations ProV ABC_TM1139_LivF_branched AppF potA ABC_MalK_N FtsE ABC_Iron-Siderophores_B12_Hemin ABC_CysA_sulfate_importer MglA COG4172 LivF ABC_PhnC_transporter COG3638 TauB ABC_YhbG ABC_drug_resistance_like PRK10070 ABC_Mj1267_LivG_branched ABC_subfamily_A YhbG metN dppF fbpC NatA ABC_ThiQ_thiamine_transporter LivG PRK11264 PRK10744 HisP thiQ sufC PRK10851 ABCC_SUR1_N tauB COG4178 glnQ COG3845 ArtP ABCG_EPDR COG4619 fecE ABC_ATPase artP ABC_FtsE_transporter PRK10419 ABC_BcrA_bacitracin_resist PRK10619 ABCC_CFTR1 TagH ModC PhnK ModF ABC_NatA_sodium_exporter ABCC_CFTR2 ssuB COG4559 Uup ABC_KpsT_Wzt PRK10535 potG PvdE ABC_DrrA ABC_FeS_Assembly lolD modC ABC_Carb_Monos_I ABC_putative_ATPase PRK09700 PRK10247 araG SapF PRK10261 CeuD ABCG_White btuD genomic_reference:SL2.40ch03 gene_region:58864908-58870209 transcript_region:SL2.40ch03:58864908..58870209+ go_terms:GO:0042803 functional_description:"Lipid a export ATP-binding/permease protein msba (AHRD V1 ***- Q17P67_AEDAE); contains Interpro domain(s) IPR001140 ABC transporter, transmembrane region "
solyc07g053760.2.1	phosphatase	moderately similar to ( 371) AT4G28400 | Symbols: | protein phosphatase 2C, putative / PP2C, putative | chr4:14048499-14050118 FORWARDmoderately similar to ( 357) loc_os07g32380 12007.m07503 protein protein phosphatase 2C isoform epsilon, putative, expressed PP2Cc PP2Cc PP2C PTC1 genomic_reference:SL2.40ch07 gene_region:59516057-59518480 transcript_region:SL2.40ch07:59516057..59518480- go_terms:GO:0004722 functional_description:"Serine/threonine phosphatase family protein (AHRD V1 **** C1E0J1_9CHLO); contains Interpro domain(s) IPR015655 Protein phosphatase 2C "	solyc06g074400.2.1	S(ph)PS(ph)PTPSHSSLQS	0.993016	A	transport.misc	34.99	34	moderately similar to ( 484) AT2G16650 | Symbols: | antiporter/ drug transporter | chr2:7215937-7218061 REVERSEmoderately similar to ( 407) loc_os01g73690 12001.m13396 protein antiporter/ drug transporter/ transporter, putative, expressed genomic_reference:SL2.40ch06 gene_region:42410551-42418219 transcript_region:SL2.40ch06:42410551..42418219- go_terms:GO:0005215 functional_description:"Pentatricopeptide repeat-containing protein At2g32230, mitochondrial (AHRD V1 **-- PP179_ARATH); contains Interpro domain(s) IPR002528 Multi antimicrobial extrusion protein MatE "
solyc07g053760.2.1	phosphatase	moderately similar to ( 371) AT4G28400 | Symbols: | protein phosphatase 2C, putative / PP2C, putative | chr4:14048499-14050118 FORWARDmoderately similar to ( 357) loc_os07g32380 12007.m07503 protein protein phosphatase 2C isoform epsilon, putative, expressed PP2Cc PP2Cc PP2C PTC1 genomic_reference:SL2.40ch07 gene_region:59516057-59518480 transcript_region:SL2.40ch07:59516057..59518480- go_terms:GO:0004722 functional_description:"Serine/threonine phosphatase family protein (AHRD V1 **** C1E0J1_9CHLO); contains Interpro domain(s) IPR015655 Protein phosphatase 2C "	solyc09g091660.2.1	ANS(ph)NSIWR	0.984252	A	transport.ABC transporters and multidrug resistance systems	34.16	34	nearly identical (2070) AT1G15520 | Symbols: PDR12, ATPDR12 | PDR12 (PLEIOTROPIC DRUG RESISTANCE 12); ATPase, coupled to transmembrane movement of substances | chr1:5331993-5338175 REVERSEnearly identical (2580) PDR1_TOBAC Pleiotropic drug resistance protein 1 (NtPDR1) - Nicotiana tabacum (Common tobacco)nearly identical (2028) loc_os01g42380 12001.m10504 protein PDR5-like ABC transporter, putative, expressed ABC_PDR_domain2 ABCG_EPDR ABCG_White ABC2_membrane CcmA ABC_PDR_domain1 ABC_subfamily_A ABC_drug_resistance_like ABC_cobalt_CbiO_domain1 ABC_tran FepC ZnuC ABC_MJ0796_Lo1CDE_FtsE PDR_assoc SalX ABC_Metallic_Cations ABC_Carb_Solutes_like CbiO PotA ABC_DR_subfamily_A ABC_cobalt_CbiO_domain2 ABC_Iron-Siderophores_B12_Hemin CysA ABC_Mj1267_LivG_branched CydD COG1123 ABC_NatA_sodium_exporter ABC_ATPase ABC_Org_Solvent_Resistant SunT MalK ABC_Class3 MglA ABC_ModC_molybdenum_transporter ABC_NikE_OppD_transporters ABC_PhnC_transporter ABC_BcrA_bacitracin_resist ABC_NrtD_SsuB_transporters ABCC_MRP_Like TauB ABC_TM1139_LivF_branched ABC_FtsE_transporter ABC_PstB_phosphate_transporter ABCC_bacteriocin_exporters ABC_putative_ATPase NatA ABC_DrrA sufC COG3638 genomic_reference:SL2.40ch09 gene_region:66255162-66263653 transcript_region:SL2.40ch09:66255162..66263653+ go_terms:GO:0042626 functional_description:"ABC transporter G family member 40 (AHRD V1 ***- AB40G_ARATH); contains Interpro domain(s) IPR013525 ABC-2 type transporter "
solyc07g053760.2.1	phosphatase	moderately similar to ( 371) AT4G28400 | Symbols: | protein phosphatase 2C, putative / PP2C, putative | chr4:14048499-14050118 FORWARDmoderately similar to ( 357) loc_os07g32380 12007.m07503 protein protein phosphatase 2C isoform epsilon, putative, expressed PP2Cc PP2Cc PP2C PTC1 genomic_reference:SL2.40ch07 gene_region:59516057-59518480 transcript_region:SL2.40ch07:59516057..59518480- go_terms:GO:0004722 functional_description:"Serine/threonine phosphatase family protein (AHRD V1 **** C1E0J1_9CHLO); contains Interpro domain(s) IPR015655 Protein phosphatase 2C "	solyc11g069710.1.1	VDEGGDSINAATTPAS(ph)PSLSK	0.804039	A	transport.ABC transporters and multidrug resistance systems	34.16	34	nearly identical (1058) AT2G28070 | Symbols: | ABC transporter family protein | chr2:11956432-11959782 FORWARDweakly similar to ( 117) PDR15_ORYSA Pleiotropic drug resistance protein 15 - Oryza sativa (Rice)highly similar to ( 843) loc_os03g64200 12003.m101582 protein ATPase, coupled to transmembrane movement of substances, putative, expressed ABCG_EPDR ABCG_White ABC_PDR_domain2 CcmA ABC_PDR_domain1 ABC_tran ZnuC ABC_Metallic_Cations ABC_MJ0796_Lo1CDE_FtsE TauB ABC_cobalt_CbiO_domain1 ABC_Carb_Solutes_like ABC_NrtD_SsuB_transporters ABC_subfamily_A FepC MalK CbiO PotA ABC_PhnC_transporter NatA ABC_Org_Solvent_Resistant ABC2_membrane ABC_drug_resistance_like ABC_NatA_sodium_exporter ABC_Iron-Siderophores_B12_Hemin COG3638 Ttg2A CysA ABC_ModC_molybdenum_transporter SalX ABC_putative_ATPase ABC_DR_subfamily_A ABC_Class3 ABC_ModC_like ABC_DrrA ABC_PotA_N ABC_BcrA_bacitracin_resist OpuBA COG1123 TauB COG4152 evidence_code:10F0H1E1IEG genomic_reference:SL2.40ch11 gene_region:51394342-51402692 transcript_region:SL2.40ch11:51394342..51402692- go_terms:GO:0016020,GO:0017111,GO:0016887 functional_description:"ABC transporter G family member 3 (AHRD V1 ***- AB3G_ARATH); contains Interpro domain(s) IPR013525 ABC-2 type transporter "
solyc07g055130.2.1	kinase	nearly identical (1132) AT3G58640 | Symbols: | protein kinase family protein | chr3:21687153-21692675 REVERSEweakly similar to ( 107) NORK_MEDTR Nodulation receptor kinase precursor (EC 2.7.11.1) (Does not make infections protein 2) (Symbiosis receptor-like kinase) (MtSYMRK) - Medicago truncatula (Barrel medic)nearly identical (1053) loc_os01g48330 12001.m11024 protein ATP binding protein, putative, expressed S_TKc Pkinase_Tyr TyrKc S_TKc PTKc Pkinase PTKc_Csk_like PTKc_EphR PTKc_Abl PTKc_Tec_like PTKc_Src_like PTKc_InsR_like PTKc_Frk_like PTKc_Jak_rpt2 PTKc_Fes_like PTKc_Tec_Rlk PTKc_Itk PTKc_Btk_Bmx PTKc_FAK PTKc_EGFR_like PTKc_Ack_like PTKc_EphR_A PTKc_EphR_A2 PTKc_DDR PTKc_Chk PTK_CCK4 PTKc_Srm_Brk PTKc_ALK_LTK PTKc_FGFR PTKc_Musk PTKc_EphR_B PTKc_Syk_like PTKc_Axl_like PTKc_RET PTKc_Fyn_Yrk PTKc_Trk PTKc_Lck_Blk PTKc_Yes PTKc_Axl PTKc_c-ros PTKc_Src PTKc_Csk PTKc_DDR_like PTKc_Ror PTKc_DDR2 SPS1 PTKc_Met_Ron PTKc_IGF-1R PTKc_FGFR2 PTKc_Fes PTKc_PDGFR PTKc_Jak2_Jak3_rpt2 PTKc_Fer PTKc_DDR1 PTKc_FGFR1 PTKc_FGFR3 PTKc_FGFR4 PTKc_Tie1 PTK_Ryk PTKc_Hck PTKc_Tie PTKc_Tyro3 PTKc_Lyn PTKc_HER4 PTKc_TrkA PTKc_EGFR PTKc_Tie2 PTKc_InsR PTKc_HER2 PTKc_Aatyk PTKc_Zap-70 PTKc_TrkC PTKc_TrkB PTKc_Syk PTKc_Jak1_rpt2 PTKc_EphR_A10 PTK_HER3 PTKc_Ror1 PTKc_Aatyk1_Aatyk3 PTKc_VEGFR2 PTKc_Tyk2_rpt2 PTKc_Aatyk2 PTKc_VEGFR PTKc_VEGFR3 PTKc_Ror2 PTKc_Kit PTKc_PDGFR_alpha genomic_reference:SL2.40ch07 gene_region:60575268-60584663 transcript_region:SL2.40ch07:60575268..60584663- go_terms:GO:0006468 functional_description:"Kinase family protein (AHRD V1 ***- D7LW60_ARALY); contains Interpro domain(s) IPR002290 Serine/threonine protein kinase "	solyc01g080640.2.1	IPS(ph)EASWR	0.909695	C	transport.ABC transporters and multidrug resistance systems	34.16	34	nearly identical (1789) AT2G47800 | Symbols: ATMRP4, EST3 | ATMRP4 (ARABIDOPSIS THALIANA MULTIDRUG RESISTANCE-ASSOCIATED PROTEIN 4); ATPase, coupled to transmembrane movement of substances / folic acid transporter | chr2:19574944-19580383 FORWARDweakly similar to ( 136) MDR_ORYSA Putative multidrug resistance protein (P-glycoprotein) - Oryza sativa (Rice)nearly identical (1538) loc_os01g25386 12001.m09002 protein multidrug resistance-associated protein 4, putative, expressed ABCC_MRP_domain2 ABCC_MRP_domain1 MdlB ABCC_NFT1 SunT ABCC_SUR2 ABCC_Glucan_exporter_like CydD ABCC_SUR1_N CydC ABCC_CFTR2 ABCC_ATM1_transporter ABCC_MsbA ABCC_CFTR1 ABCC_MRP_Like ABC_MTABC3_MDL1_MDL2 PRK10790 ABCC_bacteriocin_exporters PRK11176 ATM1 ABCC_Hemolysin PRK11174 PRK11160 ABCC_Protease_Secretion PRK10789 ABC_cobalt_CbiO_domain1 ABCC_TAP CcmA AbcC ABC_tran ArpD ABC_PstB_phosphate_transporter ABCC_cytochrome_bd ABC_Carb_Solutes_like ABC_MetN_methionine_transporter ABC_Org_Solvent_Resistant ABC_DR_subfamily_A ABC_Metallic_Cations SalX ABC_MJ0796_Lo1CDE_FtsE FepC ABC_NikE_OppD_transporters TauB ZnuC MalK ABC_NrtD_SsuB_transporters PotA CbiO ABC_ATPase ABC_PhnC_transporter ABC_Iron-Siderophores_B12_Hemin COG1123 OpuBA ABC_Class3 COG3638 Ttg2A MglA ABC_membrane GlnQ DppF PstB CysA ABC_OpuCA_Osmoprotection ABC_HisP_GlnQ_permeases ABC_Pro_Gly_Bertaine COG4178 DppD ABC_Mj1267_LivG_branched YhbG ProV ABC_ModC_like ABC_subfamily_A ABC_MalK_N ABC_TM1139_LivF_branched metN ABC_cobalt_CbiO_domain2 Uup ABC_CysA_sulfate_importer TagH FtsE ABC_YhbG LivG ABC_drug_resistance_like ThiQ LivF PRK10851 CeuD COG4619 ABC_PotA_N PRK10070 ABCG_White PhnK potA btuD ABC_KpsT_Wzt NatA ABC_Carb_Monos_I ABC_BcrA_bacitracin_resist ModF COG3845 ABC_FtsE_transporter ABC_NatA_sodium_exporter PvdE AppF PRK10522 COG4181 ABC_putative_ATPase ABC_Carb_Monos_II ABC_DrrA ABC_ModC_molybdenum_transporter PRK11264 genomic_reference:SL2.40ch01 gene_region:72398456-72405075 transcript_region:SL2.40ch01:72398456..72405075+ go_terms:GO:0015431 functional_description:"Multidrug resistance protein ABC transporter family (AHRD V1 **-- B9GS96_POPTR); contains Interpro domain(s) IPR001140 ABC transporter, transmembrane region "
solyc07g055130.2.1	kinase	nearly identical (1132) AT3G58640 | Symbols: | protein kinase family protein | chr3:21687153-21692675 REVERSEweakly similar to ( 107) NORK_MEDTR Nodulation receptor kinase precursor (EC 2.7.11.1) (Does not make infections protein 2) (Symbiosis receptor-like kinase) (MtSYMRK) - Medicago truncatula (Barrel medic)nearly identical (1053) loc_os01g48330 12001.m11024 protein ATP binding protein, putative, expressed S_TKc Pkinase_Tyr TyrKc S_TKc PTKc Pkinase PTKc_Csk_like PTKc_EphR PTKc_Abl PTKc_Tec_like PTKc_Src_like PTKc_InsR_like PTKc_Frk_like PTKc_Jak_rpt2 PTKc_Fes_like PTKc_Tec_Rlk PTKc_Itk PTKc_Btk_Bmx PTKc_FAK PTKc_EGFR_like PTKc_Ack_like PTKc_EphR_A PTKc_EphR_A2 PTKc_DDR PTKc_Chk PTK_CCK4 PTKc_Srm_Brk PTKc_ALK_LTK PTKc_FGFR PTKc_Musk PTKc_EphR_B PTKc_Syk_like PTKc_Axl_like PTKc_RET PTKc_Fyn_Yrk PTKc_Trk PTKc_Lck_Blk PTKc_Yes PTKc_Axl PTKc_c-ros PTKc_Src PTKc_Csk PTKc_DDR_like PTKc_Ror PTKc_DDR2 SPS1 PTKc_Met_Ron PTKc_IGF-1R PTKc_FGFR2 PTKc_Fes PTKc_PDGFR PTKc_Jak2_Jak3_rpt2 PTKc_Fer PTKc_DDR1 PTKc_FGFR1 PTKc_FGFR3 PTKc_FGFR4 PTKc_Tie1 PTK_Ryk PTKc_Hck PTKc_Tie PTKc_Tyro3 PTKc_Lyn PTKc_HER4 PTKc_TrkA PTKc_EGFR PTKc_Tie2 PTKc_InsR PTKc_HER2 PTKc_Aatyk PTKc_Zap-70 PTKc_TrkC PTKc_TrkB PTKc_Syk PTKc_Jak1_rpt2 PTKc_EphR_A10 PTK_HER3 PTKc_Ror1 PTKc_Aatyk1_Aatyk3 PTKc_VEGFR2 PTKc_Tyk2_rpt2 PTKc_Aatyk2 PTKc_VEGFR PTKc_VEGFR3 PTKc_Ror2 PTKc_Kit PTKc_PDGFR_alpha genomic_reference:SL2.40ch07 gene_region:60575268-60584663 transcript_region:SL2.40ch07:60575268..60584663- go_terms:GO:0006468 functional_description:"Kinase family protein (AHRD V1 ***- D7LW60_ARALY); contains Interpro domain(s) IPR002290 Serine/threonine protein kinase "	solyc01g105150.2.1	VPS(ph)PELER	0.902853	A	transport.potassium	34.15	34	nearly identical (1130) AT5G09400 | Symbols: KUP7 | KUP7; potassium ion transmembrane transporter | chr5:2916377-2920604 FORWARDhighly similar to ( 970) HAK14_ORYSA Probable potassium transporter 14 (OsHAK14) - Oryza sativa (Rice)highly similar to ( 970) loc_os07g32530 12007.m07516 protein potassium transporter 14, putative, expressedK_trans Kup trkD genomic_reference:SL2.40ch01 gene_region:85183433-85193710 transcript_region:SL2.40ch01:85183433..85193710+ go_terms:GO:0016020 functional_description:"Potassium transporter family protein (AHRD V1 ***- D7KXB7_ARALY); contains Interpro domain(s) IPR003855 K+ potassium transporter "
solyc07g055130.2.1	kinase	nearly identical (1132) AT3G58640 | Symbols: | protein kinase family protein | chr3:21687153-21692675 REVERSEweakly similar to ( 107) NORK_MEDTR Nodulation receptor kinase precursor (EC 2.7.11.1) (Does not make infections protein 2) (Symbiosis receptor-like kinase) (MtSYMRK) - Medicago truncatula (Barrel medic)nearly identical (1053) loc_os01g48330 12001.m11024 protein ATP binding protein, putative, expressed S_TKc Pkinase_Tyr TyrKc S_TKc PTKc Pkinase PTKc_Csk_like PTKc_EphR PTKc_Abl PTKc_Tec_like PTKc_Src_like PTKc_InsR_like PTKc_Frk_like PTKc_Jak_rpt2 PTKc_Fes_like PTKc_Tec_Rlk PTKc_Itk PTKc_Btk_Bmx PTKc_FAK PTKc_EGFR_like PTKc_Ack_like PTKc_EphR_A PTKc_EphR_A2 PTKc_DDR PTKc_Chk PTK_CCK4 PTKc_Srm_Brk PTKc_ALK_LTK PTKc_FGFR PTKc_Musk PTKc_EphR_B PTKc_Syk_like PTKc_Axl_like PTKc_RET PTKc_Fyn_Yrk PTKc_Trk PTKc_Lck_Blk PTKc_Yes PTKc_Axl PTKc_c-ros PTKc_Src PTKc_Csk PTKc_DDR_like PTKc_Ror PTKc_DDR2 SPS1 PTKc_Met_Ron PTKc_IGF-1R PTKc_FGFR2 PTKc_Fes PTKc_PDGFR PTKc_Jak2_Jak3_rpt2 PTKc_Fer PTKc_DDR1 PTKc_FGFR1 PTKc_FGFR3 PTKc_FGFR4 PTKc_Tie1 PTK_Ryk PTKc_Hck PTKc_Tie PTKc_Tyro3 PTKc_Lyn PTKc_HER4 PTKc_TrkA PTKc_EGFR PTKc_Tie2 PTKc_InsR PTKc_HER2 PTKc_Aatyk PTKc_Zap-70 PTKc_TrkC PTKc_TrkB PTKc_Syk PTKc_Jak1_rpt2 PTKc_EphR_A10 PTK_HER3 PTKc_Ror1 PTKc_Aatyk1_Aatyk3 PTKc_VEGFR2 PTKc_Tyk2_rpt2 PTKc_Aatyk2 PTKc_VEGFR PTKc_VEGFR3 PTKc_Ror2 PTKc_Kit PTKc_PDGFR_alpha genomic_reference:SL2.40ch07 gene_region:60575268-60584663 transcript_region:SL2.40ch07:60575268..60584663- go_terms:GO:0006468 functional_description:"Kinase family protein (AHRD V1 ***- D7LW60_ARALY); contains Interpro domain(s) IPR002290 Serine/threonine protein kinase "	solyc02g070290.2.1	SM(ox)TGDQIPAPS(ph)SPR	0.949288	A	transport.unspecified anions	34.18	34	nearly identical (1536) AT1G30450 | Symbols: CCC1, ATCCC1, HAP5 | CCC1 (CATION-CHLORIDE CO-TRANSPORTER 1); cation:chloride symporter/ sodium:potassium:chloride symporter | chr1:10762905-10769061 FORWARDnearly identical (1497) loc_os08g23440 12008.m06365 protein CCC1, putative, expressed AA_permease PotE genomic_reference:SL2.40ch02 gene_region:34640637-34656865 transcript_region:SL2.40ch02:34640637..34656865- go_terms:GO:0015379 functional_description:"Solute carrier family 12 (Potassium/chloride transporters) member 6 (AHRD V1 **** Q0IHX0_XENTR); contains Interpro domain(s) IPR004842 Na/K/Cl co-transporter superfamily "
solyc07g055130.2.1	kinase	nearly identical (1132) AT3G58640 | Symbols: | protein kinase family protein | chr3:21687153-21692675 REVERSEweakly similar to ( 107) NORK_MEDTR Nodulation receptor kinase precursor (EC 2.7.11.1) (Does not make infections protein 2) (Symbiosis receptor-like kinase) (MtSYMRK) - Medicago truncatula (Barrel medic)nearly identical (1053) loc_os01g48330 12001.m11024 protein ATP binding protein, putative, expressed S_TKc Pkinase_Tyr TyrKc S_TKc PTKc Pkinase PTKc_Csk_like PTKc_EphR PTKc_Abl PTKc_Tec_like PTKc_Src_like PTKc_InsR_like PTKc_Frk_like PTKc_Jak_rpt2 PTKc_Fes_like PTKc_Tec_Rlk PTKc_Itk PTKc_Btk_Bmx PTKc_FAK PTKc_EGFR_like PTKc_Ack_like PTKc_EphR_A PTKc_EphR_A2 PTKc_DDR PTKc_Chk PTK_CCK4 PTKc_Srm_Brk PTKc_ALK_LTK PTKc_FGFR PTKc_Musk PTKc_EphR_B PTKc_Syk_like PTKc_Axl_like PTKc_RET PTKc_Fyn_Yrk PTKc_Trk PTKc_Lck_Blk PTKc_Yes PTKc_Axl PTKc_c-ros PTKc_Src PTKc_Csk PTKc_DDR_like PTKc_Ror PTKc_DDR2 SPS1 PTKc_Met_Ron PTKc_IGF-1R PTKc_FGFR2 PTKc_Fes PTKc_PDGFR PTKc_Jak2_Jak3_rpt2 PTKc_Fer PTKc_DDR1 PTKc_FGFR1 PTKc_FGFR3 PTKc_FGFR4 PTKc_Tie1 PTK_Ryk PTKc_Hck PTKc_Tie PTKc_Tyro3 PTKc_Lyn PTKc_HER4 PTKc_TrkA PTKc_EGFR PTKc_Tie2 PTKc_InsR PTKc_HER2 PTKc_Aatyk PTKc_Zap-70 PTKc_TrkC PTKc_TrkB PTKc_Syk PTKc_Jak1_rpt2 PTKc_EphR_A10 PTK_HER3 PTKc_Ror1 PTKc_Aatyk1_Aatyk3 PTKc_VEGFR2 PTKc_Tyk2_rpt2 PTKc_Aatyk2 PTKc_VEGFR PTKc_VEGFR3 PTKc_Ror2 PTKc_Kit PTKc_PDGFR_alpha genomic_reference:SL2.40ch07 gene_region:60575268-60584663 transcript_region:SL2.40ch07:60575268..60584663- go_terms:GO:0006468 functional_description:"Kinase family protein (AHRD V1 ***- D7LW60_ARALY); contains Interpro domain(s) IPR002290 Serine/threonine protein kinase "	solyc04g080460.2.1	(ac)S(ph)FREENNEGDLK	0.999414	A	transport.sugars	34.2	34	highly similar to ( 664) AT1G75220 | Symbols: | integral membrane protein, putative | chr1:28229412-28232606 REVERSEweakly similar to ( 130) STC_RICCO Sugar carrier protein C - Ricinus communis (Castor bean)highly similar to ( 575) loc_os05g50280 12005.m09097 protein solute carrier family 2, facilitated glucose transporter member 8, putative, expressed Sugar_tr xylE genomic_reference:SL2.40ch04 gene_region:62223478-62229568 transcript_region:SL2.40ch04:62223478..62229568- go_terms:GO:0016020,GO:0016021 functional_description:"Glucose transporter 8 (AHRD V1 ***- Q2KKJ3_SOLIN); contains Interpro domain(s) IPR003663 Sugar/inositol transporter "
solyc07g055130.2.1	kinase	nearly identical (1132) AT3G58640 | Symbols: | protein kinase family protein | chr3:21687153-21692675 REVERSEweakly similar to ( 107) NORK_MEDTR Nodulation receptor kinase precursor (EC 2.7.11.1) (Does not make infections protein 2) (Symbiosis receptor-like kinase) (MtSYMRK) - Medicago truncatula (Barrel medic)nearly identical (1053) loc_os01g48330 12001.m11024 protein ATP binding protein, putative, expressed S_TKc Pkinase_Tyr TyrKc S_TKc PTKc Pkinase PTKc_Csk_like PTKc_EphR PTKc_Abl PTKc_Tec_like PTKc_Src_like PTKc_InsR_like PTKc_Frk_like PTKc_Jak_rpt2 PTKc_Fes_like PTKc_Tec_Rlk PTKc_Itk PTKc_Btk_Bmx PTKc_FAK PTKc_EGFR_like PTKc_Ack_like PTKc_EphR_A PTKc_EphR_A2 PTKc_DDR PTKc_Chk PTK_CCK4 PTKc_Srm_Brk PTKc_ALK_LTK PTKc_FGFR PTKc_Musk PTKc_EphR_B PTKc_Syk_like PTKc_Axl_like PTKc_RET PTKc_Fyn_Yrk PTKc_Trk PTKc_Lck_Blk PTKc_Yes PTKc_Axl PTKc_c-ros PTKc_Src PTKc_Csk PTKc_DDR_like PTKc_Ror PTKc_DDR2 SPS1 PTKc_Met_Ron PTKc_IGF-1R PTKc_FGFR2 PTKc_Fes PTKc_PDGFR PTKc_Jak2_Jak3_rpt2 PTKc_Fer PTKc_DDR1 PTKc_FGFR1 PTKc_FGFR3 PTKc_FGFR4 PTKc_Tie1 PTK_Ryk PTKc_Hck PTKc_Tie PTKc_Tyro3 PTKc_Lyn PTKc_HER4 PTKc_TrkA PTKc_EGFR PTKc_Tie2 PTKc_InsR PTKc_HER2 PTKc_Aatyk PTKc_Zap-70 PTKc_TrkC PTKc_TrkB PTKc_Syk PTKc_Jak1_rpt2 PTKc_EphR_A10 PTK_HER3 PTKc_Ror1 PTKc_Aatyk1_Aatyk3 PTKc_VEGFR2 PTKc_Tyk2_rpt2 PTKc_Aatyk2 PTKc_VEGFR PTKc_VEGFR3 PTKc_Ror2 PTKc_Kit PTKc_PDGFR_alpha genomic_reference:SL2.40ch07 gene_region:60575268-60584663 transcript_region:SL2.40ch07:60575268..60584663- go_terms:GO:0006468 functional_description:"Kinase family protein (AHRD V1 ***- D7LW60_ARALY); contains Interpro domain(s) IPR002290 Serine/threonine protein kinase "	solyc06g074970.1.1	INS(ph)GSLPSPSSIER	0.94127	A	transport.ABC transporters and multidrug resistance systems	34.16	34	highly similar to ( 886) AT2G28070 | Symbols: | ABC transporter family protein | chr2:11956432-11959782 FORWARDweakly similar to ( 111) PDR3_TOBAC Pleiotropic drug resistance protein 3 (NtPDR3) - Nicotiana tabacum (Common tobacco)highly similar to ( 673) loc_os03g64200 12003.m101582 protein ATPase, coupled to transmembrane movement of substances, putative, expressed ABCG_EPDR ABCG_White ABC_PDR_domain2 CcmA ABC_PDR_domain1 ABC_tran ZnuC ABC_Metallic_Cations TauB ABC_cobalt_CbiO_domain1 ABC_NrtD_SsuB_transporters ABC_MJ0796_Lo1CDE_FtsE FepC ABC_Carb_Solutes_like ABC_subfamily_A ABC_Org_Solvent_Resistant MalK ABC_drug_resistance_like PotA ABC_Iron-Siderophores_B12_Hemin ABC_PhnC_transporter ABC_ModC_molybdenum_transporter CbiO Ttg2A NatA COG3638 SalX CysA ABC_NatA_sodium_exporter ABC_DR_subfamily_A OpuBA ABC_Class3 ABC_putative_ATPase ABC_DrrA ABC_PotA_N ABC_Mj1267_LivG_branched ABC_PstB_phosphate_transporter ABC_BcrA_bacitracin_resist ABC_OpuCA_Osmoprotection ABC_ATPase ABC_Pro_Gly_Bertaine PRK11000 COG1123 TauB ProV ABC_ModC_like ABC_FtsE_transporter evidence_code:10F0H1E1IEG genomic_reference:SL2.40ch06 gene_region:42856279-42863846 transcript_region:SL2.40ch06:42856279..42863846- go_terms:GO:0008559 functional_description:"ABC transporter G family member 3 (AHRD V1 ***- AB3G_ARATH); contains Interpro domain(s) IPR003439 ABC transporter-like "
solyc07g055130.2.1	kinase	nearly identical (1132) AT3G58640 | Symbols: | protein kinase family protein | chr3:21687153-21692675 REVERSEweakly similar to ( 107) NORK_MEDTR Nodulation receptor kinase precursor (EC 2.7.11.1) (Does not make infections protein 2) (Symbiosis receptor-like kinase) (MtSYMRK) - Medicago truncatula (Barrel medic)nearly identical (1053) loc_os01g48330 12001.m11024 protein ATP binding protein, putative, expressed S_TKc Pkinase_Tyr TyrKc S_TKc PTKc Pkinase PTKc_Csk_like PTKc_EphR PTKc_Abl PTKc_Tec_like PTKc_Src_like PTKc_InsR_like PTKc_Frk_like PTKc_Jak_rpt2 PTKc_Fes_like PTKc_Tec_Rlk PTKc_Itk PTKc_Btk_Bmx PTKc_FAK PTKc_EGFR_like PTKc_Ack_like PTKc_EphR_A PTKc_EphR_A2 PTKc_DDR PTKc_Chk PTK_CCK4 PTKc_Srm_Brk PTKc_ALK_LTK PTKc_FGFR PTKc_Musk PTKc_EphR_B PTKc_Syk_like PTKc_Axl_like PTKc_RET PTKc_Fyn_Yrk PTKc_Trk PTKc_Lck_Blk PTKc_Yes PTKc_Axl PTKc_c-ros PTKc_Src PTKc_Csk PTKc_DDR_like PTKc_Ror PTKc_DDR2 SPS1 PTKc_Met_Ron PTKc_IGF-1R PTKc_FGFR2 PTKc_Fes PTKc_PDGFR PTKc_Jak2_Jak3_rpt2 PTKc_Fer PTKc_DDR1 PTKc_FGFR1 PTKc_FGFR3 PTKc_FGFR4 PTKc_Tie1 PTK_Ryk PTKc_Hck PTKc_Tie PTKc_Tyro3 PTKc_Lyn PTKc_HER4 PTKc_TrkA PTKc_EGFR PTKc_Tie2 PTKc_InsR PTKc_HER2 PTKc_Aatyk PTKc_Zap-70 PTKc_TrkC PTKc_TrkB PTKc_Syk PTKc_Jak1_rpt2 PTKc_EphR_A10 PTK_HER3 PTKc_Ror1 PTKc_Aatyk1_Aatyk3 PTKc_VEGFR2 PTKc_Tyk2_rpt2 PTKc_Aatyk2 PTKc_VEGFR PTKc_VEGFR3 PTKc_Ror2 PTKc_Kit PTKc_PDGFR_alpha genomic_reference:SL2.40ch07 gene_region:60575268-60584663 transcript_region:SL2.40ch07:60575268..60584663- go_terms:GO:0006468 functional_description:"Kinase family protein (AHRD V1 ***- D7LW60_ARALY); contains Interpro domain(s) IPR002290 Serine/threonine protein kinase "	solyc10g084830.1.1	LSIVSS(ph)AR	0.867118	A	transport.amino acids	34.3	34	moderately similar to ( 460) AT5G02180 | Symbols: | amino acid transporter family protein | chr5:431034-433544 FORWARDmoderately similar to ( 427) loc_os02g01100 12002.m100064 protein amino acid permease, putative, expressed Aa_trans SdaC evidence_code:10F0H1E0IEG genomic_reference:SL2.40ch10 gene_region:63549984-63554014 transcript_region:SL2.40ch10:63549984..63554014- functional_description:"Amino acid transporter (AHRD V1 ***- B9IFW4_POPTR); contains Interpro domain(s) IPR013057 Amino acid transporter, transmembrane "
solyc07g055130.2.1	kinase	nearly identical (1132) AT3G58640 | Symbols: | protein kinase family protein | chr3:21687153-21692675 REVERSEweakly similar to ( 107) NORK_MEDTR Nodulation receptor kinase precursor (EC 2.7.11.1) (Does not make infections protein 2) (Symbiosis receptor-like kinase) (MtSYMRK) - Medicago truncatula (Barrel medic)nearly identical (1053) loc_os01g48330 12001.m11024 protein ATP binding protein, putative, expressed S_TKc Pkinase_Tyr TyrKc S_TKc PTKc Pkinase PTKc_Csk_like PTKc_EphR PTKc_Abl PTKc_Tec_like PTKc_Src_like PTKc_InsR_like PTKc_Frk_like PTKc_Jak_rpt2 PTKc_Fes_like PTKc_Tec_Rlk PTKc_Itk PTKc_Btk_Bmx PTKc_FAK PTKc_EGFR_like PTKc_Ack_like PTKc_EphR_A PTKc_EphR_A2 PTKc_DDR PTKc_Chk PTK_CCK4 PTKc_Srm_Brk PTKc_ALK_LTK PTKc_FGFR PTKc_Musk PTKc_EphR_B PTKc_Syk_like PTKc_Axl_like PTKc_RET PTKc_Fyn_Yrk PTKc_Trk PTKc_Lck_Blk PTKc_Yes PTKc_Axl PTKc_c-ros PTKc_Src PTKc_Csk PTKc_DDR_like PTKc_Ror PTKc_DDR2 SPS1 PTKc_Met_Ron PTKc_IGF-1R PTKc_FGFR2 PTKc_Fes PTKc_PDGFR PTKc_Jak2_Jak3_rpt2 PTKc_Fer PTKc_DDR1 PTKc_FGFR1 PTKc_FGFR3 PTKc_FGFR4 PTKc_Tie1 PTK_Ryk PTKc_Hck PTKc_Tie PTKc_Tyro3 PTKc_Lyn PTKc_HER4 PTKc_TrkA PTKc_EGFR PTKc_Tie2 PTKc_InsR PTKc_HER2 PTKc_Aatyk PTKc_Zap-70 PTKc_TrkC PTKc_TrkB PTKc_Syk PTKc_Jak1_rpt2 PTKc_EphR_A10 PTK_HER3 PTKc_Ror1 PTKc_Aatyk1_Aatyk3 PTKc_VEGFR2 PTKc_Tyk2_rpt2 PTKc_Aatyk2 PTKc_VEGFR PTKc_VEGFR3 PTKc_Ror2 PTKc_Kit PTKc_PDGFR_alpha genomic_reference:SL2.40ch07 gene_region:60575268-60584663 transcript_region:SL2.40ch07:60575268..60584663- go_terms:GO:0006468 functional_description:"Kinase family protein (AHRD V1 ***- D7LW60_ARALY); contains Interpro domain(s) IPR002290 Serine/threonine protein kinase "	solyc11g017190.1.1	TSVYEPLLSDS(ph)PSATR	0.952275	F	transport.p- and v-ATPases	34.1	34	highly similar to ( 538) AT5G44240 | Symbols: | haloacid dehalogenase-like hydrolase family protein | chr5:17817619-17823598 FORWARDmoderately similar to ( 445) loc_os11g25980 12011.m06519 protein phospholipid-transporting ATPase 2, putative, expressed evidence_code:10F0H1E0IEG genomic_reference:SL2.40ch11 gene_region:8004128-8012853 transcript_region:SL2.40ch11:8004128..8012853+ go_terms:GO:0016020 functional_description:"ATPase (AHRD V1 ***- Q0WQF8_ARATH); contains Interpro domain(s) IPR001757 ATPase, P-type, K/Mg/Cd/Cu/Zn/Na/Ca/Na/H-transporter "
solyc07g055130.2.1	kinase	nearly identical (1132) AT3G58640 | Symbols: | protein kinase family protein | chr3:21687153-21692675 REVERSEweakly similar to ( 107) NORK_MEDTR Nodulation receptor kinase precursor (EC 2.7.11.1) (Does not make infections protein 2) (Symbiosis receptor-like kinase) (MtSYMRK) - Medicago truncatula (Barrel medic)nearly identical (1053) loc_os01g48330 12001.m11024 protein ATP binding protein, putative, expressed S_TKc Pkinase_Tyr TyrKc S_TKc PTKc Pkinase PTKc_Csk_like PTKc_EphR PTKc_Abl PTKc_Tec_like PTKc_Src_like PTKc_InsR_like PTKc_Frk_like PTKc_Jak_rpt2 PTKc_Fes_like PTKc_Tec_Rlk PTKc_Itk PTKc_Btk_Bmx PTKc_FAK PTKc_EGFR_like PTKc_Ack_like PTKc_EphR_A PTKc_EphR_A2 PTKc_DDR PTKc_Chk PTK_CCK4 PTKc_Srm_Brk PTKc_ALK_LTK PTKc_FGFR PTKc_Musk PTKc_EphR_B PTKc_Syk_like PTKc_Axl_like PTKc_RET PTKc_Fyn_Yrk PTKc_Trk PTKc_Lck_Blk PTKc_Yes PTKc_Axl PTKc_c-ros PTKc_Src PTKc_Csk PTKc_DDR_like PTKc_Ror PTKc_DDR2 SPS1 PTKc_Met_Ron PTKc_IGF-1R PTKc_FGFR2 PTKc_Fes PTKc_PDGFR PTKc_Jak2_Jak3_rpt2 PTKc_Fer PTKc_DDR1 PTKc_FGFR1 PTKc_FGFR3 PTKc_FGFR4 PTKc_Tie1 PTK_Ryk PTKc_Hck PTKc_Tie PTKc_Tyro3 PTKc_Lyn PTKc_HER4 PTKc_TrkA PTKc_EGFR PTKc_Tie2 PTKc_InsR PTKc_HER2 PTKc_Aatyk PTKc_Zap-70 PTKc_TrkC PTKc_TrkB PTKc_Syk PTKc_Jak1_rpt2 PTKc_EphR_A10 PTK_HER3 PTKc_Ror1 PTKc_Aatyk1_Aatyk3 PTKc_VEGFR2 PTKc_Tyk2_rpt2 PTKc_Aatyk2 PTKc_VEGFR PTKc_VEGFR3 PTKc_Ror2 PTKc_Kit PTKc_PDGFR_alpha genomic_reference:SL2.40ch07 gene_region:60575268-60584663 transcript_region:SL2.40ch07:60575268..60584663- go_terms:GO:0006468 functional_description:"Kinase family protein (AHRD V1 ***- D7LW60_ARALY); contains Interpro domain(s) IPR002290 Serine/threonine protein kinase "	solyc12g089180.1.1	(ac)S(ph)FREENSEDGR	0.948371	A	transport.sugars	34.2	34	highly similar to ( 713) AT1G75220 | Symbols: | integral membrane protein, putative | chr1:28229412-28232606 REVERSEweakly similar to ( 163) STC_RICCO Sugar carrier protein C - Ricinus communis (Castor bean)highly similar to ( 623) loc_os05g50280 12005.m09097 protein solute carrier family 2, facilitated glucose transporter member 8, putative, expressed Sugar_tr xylE evidence_code:10F0H1E1IEG genomic_reference:SL2.40ch12 gene_region:62736297-62742836 transcript_region:SL2.40ch12:62736297..62742836- go_terms:GO:0016020,GO:0031177,GO:0016021 functional_description:"Glucose transporter 8 (AHRD V1 ***- Q2KKJ3_SOLIN); contains Interpro domain(s) IPR003663 Sugar/inositol transporter "
solyc07g056270.2.1	kinase	highly similar to ( 687) AT2G42960 | Symbols: | protein kinase family protein | chr2:17868597-17870630 REVERSEmoderately similar to ( 244) PSKR_DAUCA Phytosulfokine receptor precursor (EC 2.7.11.1) (Phytosulfokine LRR receptor kinase) - Daucus carota (Carrot)highly similar to ( 651) loc_os10g35450 12010.m06369 protein BRASSINOSTEROID INSENSITIVE 1-associated receptor kinase 1 precursor, putative, expressed TyrKc Pkinase_Tyr S_TKc S_TKc Pkinase PTKc PTKc_Csk_like PTKc_Src_like SPS1 PTKc_Srm_Brk PTKc_EGFR_like PTKc_Jak_rpt2 PTKc_EphR PTKc_Frk_like PTKc_Syk_like PTKc_Fes_like PTKc_Itk PTKc_Tec_like PTKc_Trk PTKc_Ror PTKc_EphR_A2 PTKc_Fer PTKc_EphR_B PTKc_ALK_LTK PTK_CCK4 PTKc_Chk PTKc_Lck_Blk PTKc_Ack_like PTKc_Jak2_Jak3_rpt2 PTKc_EphR_A PTKc_InsR_like PTKc_FGFR PTKc_c-ros PTKc_Abl PTKc_Src PTKc_Fes PTKc_Tec_Rlk PTKc_Fyn_Yrk PTKc_Met_Ron PTK_Ryk PTKc_FAK PTKc_Lyn PTKc_Csk PTKc_Btk_Bmx PTKc_Axl_like PTKc_Tie2 PTKc_TrkA PTKc_Tie1 PTKc_Zap-70 PTKc_TrkC PTKc_Yes PTKc_TrkB PTKc_DDR PTKc_Syk PTKc_PDGFR PTKc_RET genomic_reference:SL2.40ch07 gene_region:61449169-61452759 transcript_region:SL2.40ch07:61449169..61452759+ go_terms:GO:0006468 functional_description:"Receptor-like protein kinase (AHRD V1 ***- Q9LYS5_ARATH); contains Interpro domain(s) IPR002290 Serine/threonine protein kinase "	solyc02g082410.2.1	QGS(ph)GTEGPPTSLSM(ox)R	0.876442	A	transport.sugars	34.2	34	highly similar to ( 825) AT4G35300 | Symbols: | TMT2 (TONOPLAST MONOSACCHARIDE TRANSPORTER2); carbohydrate transmembrane transporter/ nucleoside transmembrane transporter/ sugar:hydrogen symporter | chr4:16796432-16799071 REVERSEvery weakly similar to (84.0) STC_RICCO Sugar carrier protein C - Ricinus communis (Castor bean)highly similar to ( 839) loc_os10g39440 12010.m21801 protein hexose transporter, putative, expressed Sugar_tr xylE genomic_reference:SL2.40ch02 gene_region:40679362-40683725 transcript_region:SL2.40ch02:40679362..40683725+ go_terms:GO:0015519 functional_description:"MFS family major facilitator transporter D-xylose cation symporter (AHRD V1 *-** D4E1S5_SEROD); contains Interpro domain(s) IPR016196 Major facilitator superfamily, general substrate transporter "
solyc07g056270.2.1	kinase	highly similar to ( 687) AT2G42960 | Symbols: | protein kinase family protein | chr2:17868597-17870630 REVERSEmoderately similar to ( 244) PSKR_DAUCA Phytosulfokine receptor precursor (EC 2.7.11.1) (Phytosulfokine LRR receptor kinase) - Daucus carota (Carrot)highly similar to ( 651) loc_os10g35450 12010.m06369 protein BRASSINOSTEROID INSENSITIVE 1-associated receptor kinase 1 precursor, putative, expressed TyrKc Pkinase_Tyr S_TKc S_TKc Pkinase PTKc PTKc_Csk_like PTKc_Src_like SPS1 PTKc_Srm_Brk PTKc_EGFR_like PTKc_Jak_rpt2 PTKc_EphR PTKc_Frk_like PTKc_Syk_like PTKc_Fes_like PTKc_Itk PTKc_Tec_like PTKc_Trk PTKc_Ror PTKc_EphR_A2 PTKc_Fer PTKc_EphR_B PTKc_ALK_LTK PTK_CCK4 PTKc_Chk PTKc_Lck_Blk PTKc_Ack_like PTKc_Jak2_Jak3_rpt2 PTKc_EphR_A PTKc_InsR_like PTKc_FGFR PTKc_c-ros PTKc_Abl PTKc_Src PTKc_Fes PTKc_Tec_Rlk PTKc_Fyn_Yrk PTKc_Met_Ron PTK_Ryk PTKc_FAK PTKc_Lyn PTKc_Csk PTKc_Btk_Bmx PTKc_Axl_like PTKc_Tie2 PTKc_TrkA PTKc_Tie1 PTKc_Zap-70 PTKc_TrkC PTKc_Yes PTKc_TrkB PTKc_DDR PTKc_Syk PTKc_PDGFR PTKc_RET genomic_reference:SL2.40ch07 gene_region:61449169-61452759 transcript_region:SL2.40ch07:61449169..61452759+ go_terms:GO:0006468 functional_description:"Receptor-like protein kinase (AHRD V1 ***- Q9LYS5_ARATH); contains Interpro domain(s) IPR002290 Serine/threonine protein kinase "	solyc09g008240.2.1	NSVSS(ph)PIITR	0.940148	A	transport.ABC transporters and multidrug resistance systems	34.16	34	nearly identical (1971) AT2G36910 | Symbols: ATPGP1, PGP1, ABCB1 | ABCB1 (ATP BINDING CASSETTE SUBFAMILY B1); ATPase, coupled to transmembrane movement of substances / auxin efflux transmembrane transporter/ calmodulin binding | chr2:15502162-15507050 FORWARDhighly similar to ( 969) MDR_ORYSA Putative multidrug resistance protein (P-glycoprotein) - Oryza sativa (Rice)nearly identical (1718) loc_os08g45030 12008.m08473 protein multidrug resistance protein 1, putative, expressed ABC_MTABC3_MDL1_MDL2 MdlB SunT ABCC_MsbA PRK11176 ABCC_ATM1_transporter ABCC_Glucan_exporter_like ATM1 ABCC_Hemolysin ABCC_TAP CydD ABCC_MRP_Like ABCC_bacteriocin_exporters CydC PRK10789 PRK10790 PRK11160 ArpD ABCC_MRP_domain2 PRK11174 AbcC ABCC_Protease_Secretion ABC_cobalt_CbiO_domain1 ABC_tran ABC_PstB_phosphate_transporter ABCC_MRP_domain1 SalX ABC_Carb_Solutes_like MalK ABCC_NFT1 ABCC_cytochrome_bd ABC_NikE_OppD_transporters FepC OpuBA ABC_MetN_methionine_transporter PotA ABC_membrane GlnQ CbiO ABC_NrtD_SsuB_transporters ABC_OpuCA_Osmoprotection ABC_MJ0796_Lo1CDE_FtsE ABC_Org_Solvent_Resistant CcmA TauB ABC_Class3 PstB ABCC_SUR2 DppF COG1123 ABC_HisP_GlnQ_permeases COG3638 ABC_PotA_N ABC_PhnC_transporter ABC_Pro_Gly_Bertaine ABC_Iron-Siderophores_B12_Hemin ABC_DR_subfamily_A CysA potA ABC_ModC_like metN AppF COG4619 ABC_ATPase Ttg2A ProV ABC_MalK_N ABC_CysA_sulfate_importer DppD MglA ZnuC ThiQ FtsE ABC_Metallic_Cations ABC_TM1139_LivF_branched glnQ COG4172 ABC_Mj1267_LivG_branched PRK10247 ABC_subfamily_A ABC_FtsE_transporter COG3845 dppF fbpC ABC_cobalt_CbiO_domain2 LivG ABC_drug_resistance_like artP LivF PRK10851 HisP ABC_ThiQ_thiamine_transporter ABC_ModC_molybdenum_transporter fecE COG4178 NatA TauB ArtP PRK10744 PRK10070 PRK10535 potG PhnK ABCC_SUR1_N ModC sufC PRK11264 YhbG ABCG_EPDR ABC_YhbG ABCC_CFTR1 ABCC_CFTR2 PRK11000 thiQ Uup ModF ABC_BcrA_bacitracin_resist COG4181 CeuD ABC_FeS_Assembly PRK10419 ABC_Carb_Monos_I araG ssuB PRK10619 tauB ABC_NatA_sodium_exporter ABC_KpsT_Wzt COG4136 TagH ABCD_peroxisomal_ALDP btuD modC PvdE BtuD COG4559 ugpC PRK10575 COG4674 PRK03695 ABCG_White SapF ABC_DrrA ABC_putative_ATPase PRK10261 PRK10908 CcmA lolD PRK10522 PRK10584 PRK10895 PRK10762 PRK10253 znuC PRK09700 livG PRK11831 PRK10418 genomic_reference:SL2.40ch09 gene_region:1690129-1697213 transcript_region:SL2.40ch09:1690129..1697213- go_terms:GO:0010329 functional_description:"Uncharacterized ABC transporter ATP-binding protein/permease C9B6.09c (AHRD V1 *--* YNT9_SCHPO); contains Interpro domain(s) IPR003439 ABC transporter-like "
solyc07g063130.2.1	kinase	highly similar to ( 924) AT1G53050 | Symbols: | protein kinase family protein | chr1:19772574-19775531 FORWARDmoderately similar to ( 220) CDC2A_ANTMA Cell division control protein 2 homolog A (EC 2.7.11.22) (EC 2.7.11.23) - Antirrhinum majus (Garden snapdragon)highly similar to ( 782) loc_os01g10430 12001.m42914 protein transposon protein, putative, unclassified, expressed S_TKc S_TKc Pkinase SPS1 Pkinase_Tyr PTKc TyrKc PTKc_Jak_rpt2 PTKc_Src_like PTKc_Fes_like PTKc_EphR PTKc_Tyk2_rpt2 PTKc_Jak2_Jak3_rpt2 PTKc_EphR_B PTKc_Jak1_rpt2 PTKc_Tec_like PTKc_Srm_Brk PTKc_Trk PTKc_Lck_Blk PTKc_Itk PTKc_EphR_A PTKc_Frk_like PTKc_Csk_like PTKc_Abl PTKc_Fyn_Yrk genomic_reference:SL2.40ch07 gene_region:62922350-62930717 transcript_region:SL2.40ch07:62922350..62930717- go_terms:GO:0006468 functional_description:"Cell division protein kinase 10 (AHRD V1 *-*- D3TRH8_GLOMM); contains Interpro domain(s) IPR002290 Serine/threonine protein kinase "	solyc01g111980.2.1	(ac)AGVEDQVSS(ph)LPNSLPITPR	0.917546	D	transport.amino acids	34.3	34	moderately similar to ( 498) AT1G47670 | Symbols: | amino acid transporter family protein | chr1:17536834-17539486 REVERSEhighly similar to ( 528) loc_os04g47420 12004.m09687 protein expressed protein Aa_trans genomic_reference:SL2.40ch01 gene_region:89876788-89879583 transcript_region:SL2.40ch01:89876788..89879583- go_terms:GO:0015171 functional_description:"Lysine/histidine transporter (AHRD V1 **** B9HR02_POPTR); contains Interpro domain(s) IPR013057 Amino acid transporter, transmembrane "
solyc07g063130.2.1	kinase	highly similar to ( 924) AT1G53050 | Symbols: | protein kinase family protein | chr1:19772574-19775531 FORWARDmoderately similar to ( 220) CDC2A_ANTMA Cell division control protein 2 homolog A (EC 2.7.11.22) (EC 2.7.11.23) - Antirrhinum majus (Garden snapdragon)highly similar to ( 782) loc_os01g10430 12001.m42914 protein transposon protein, putative, unclassified, expressed S_TKc S_TKc Pkinase SPS1 Pkinase_Tyr PTKc TyrKc PTKc_Jak_rpt2 PTKc_Src_like PTKc_Fes_like PTKc_EphR PTKc_Tyk2_rpt2 PTKc_Jak2_Jak3_rpt2 PTKc_EphR_B PTKc_Jak1_rpt2 PTKc_Tec_like PTKc_Srm_Brk PTKc_Trk PTKc_Lck_Blk PTKc_Itk PTKc_EphR_A PTKc_Frk_like PTKc_Csk_like PTKc_Abl PTKc_Fyn_Yrk genomic_reference:SL2.40ch07 gene_region:62922350-62930717 transcript_region:SL2.40ch07:62922350..62930717- go_terms:GO:0006468 functional_description:"Cell division protein kinase 10 (AHRD V1 *-*- D3TRH8_GLOMM); contains Interpro domain(s) IPR002290 Serine/threonine protein kinase "	solyc03g032040.2.1	MPEM(ox)GS(ph)M(ox)R	0.871293	B	transport.sugars	34.2	34	highly similar to ( 808) AT4G35300 | Symbols: | TMT2 (TONOPLAST MONOSACCHARIDE TRANSPORTER2); carbohydrate transmembrane transporter/ nucleoside transmembrane transporter/ sugar:hydrogen symporter | chr4:16796432-16799071 REVERSEvery weakly similar to (85.5) STC_RICCO Sugar carrier protein C - Ricinus communis (Castor bean)highly similar to ( 848) loc_os02g13560 12002.m100038 protein sugar transporter type 2a, putative, expressed Sugar_tr xylE genomic_reference:SL2.40ch03 gene_region:8835772-8840159 transcript_region:SL2.40ch03:8835772..8840159+ go_terms:GO:0015519 functional_description:"MFS family major facilitator transporter D-xylose cation symporter (AHRD V1 *-** D4E1S5_SEROD); contains Interpro domain(s) IPR016196 Major facilitator superfamily, general substrate transporter "
solyc07g063130.2.1	kinase	highly similar to ( 924) AT1G53050 | Symbols: | protein kinase family protein | chr1:19772574-19775531 FORWARDmoderately similar to ( 220) CDC2A_ANTMA Cell division control protein 2 homolog A (EC 2.7.11.22) (EC 2.7.11.23) - Antirrhinum majus (Garden snapdragon)highly similar to ( 782) loc_os01g10430 12001.m42914 protein transposon protein, putative, unclassified, expressed S_TKc S_TKc Pkinase SPS1 Pkinase_Tyr PTKc TyrKc PTKc_Jak_rpt2 PTKc_Src_like PTKc_Fes_like PTKc_EphR PTKc_Tyk2_rpt2 PTKc_Jak2_Jak3_rpt2 PTKc_EphR_B PTKc_Jak1_rpt2 PTKc_Tec_like PTKc_Srm_Brk PTKc_Trk PTKc_Lck_Blk PTKc_Itk PTKc_EphR_A PTKc_Frk_like PTKc_Csk_like PTKc_Abl PTKc_Fyn_Yrk genomic_reference:SL2.40ch07 gene_region:62922350-62930717 transcript_region:SL2.40ch07:62922350..62930717- go_terms:GO:0006468 functional_description:"Cell division protein kinase 10 (AHRD V1 *-*- D3TRH8_GLOMM); contains Interpro domain(s) IPR002290 Serine/threonine protein kinase "	solyc05g012220.2.1	AFS(ph)NLSSSK	0.8523	A	transport.unspecified cations	34.14	34	moderately similar to ( 444) AT2G03620 | Symbols: | magnesium transporter CorA-like family protein (MRS2-5) | chr2:1100489-1102168 REVERSEmoderately similar to ( 407) loc_os06g44150 12006.m08943 protein MRS2-10, putative, expressed CorA genomic_reference:SL2.40ch05 gene_region:5500851-5506199 transcript_region:SL2.40ch05:5500851..5506199+ go_terms:GO:0015095 functional_description:"Magnesium transporter MRS2-5 (AHRD V1 **** MRS25_ARATH); contains Interpro domain(s) IPR002523 Mg2+ transporter protein, CorA-like "
solyc07g063130.2.1	kinase	highly similar to ( 924) AT1G53050 | Symbols: | protein kinase family protein | chr1:19772574-19775531 FORWARDmoderately similar to ( 220) CDC2A_ANTMA Cell division control protein 2 homolog A (EC 2.7.11.22) (EC 2.7.11.23) - Antirrhinum majus (Garden snapdragon)highly similar to ( 782) loc_os01g10430 12001.m42914 protein transposon protein, putative, unclassified, expressed S_TKc S_TKc Pkinase SPS1 Pkinase_Tyr PTKc TyrKc PTKc_Jak_rpt2 PTKc_Src_like PTKc_Fes_like PTKc_EphR PTKc_Tyk2_rpt2 PTKc_Jak2_Jak3_rpt2 PTKc_EphR_B PTKc_Jak1_rpt2 PTKc_Tec_like PTKc_Srm_Brk PTKc_Trk PTKc_Lck_Blk PTKc_Itk PTKc_EphR_A PTKc_Frk_like PTKc_Csk_like PTKc_Abl PTKc_Fyn_Yrk genomic_reference:SL2.40ch07 gene_region:62922350-62930717 transcript_region:SL2.40ch07:62922350..62930717- go_terms:GO:0006468 functional_description:"Cell division protein kinase 10 (AHRD V1 *-*- D3TRH8_GLOMM); contains Interpro domain(s) IPR002290 Serine/threonine protein kinase "	solyc10g009180.2.1	DVPVDIPLDSS(ph)TDLK	0.996069	D	transport.misc	34.99	34	moderately similar to ( 377) AT1G61250 | Symbols: SC3 | SC3 (SECRETORY CARRIER 3); transmembrane transporter | chr1:22586035-22588664 FORWARDmoderately similar to ( 375) loc_os01g57220 12001.m43501 protein SC3 protein, putative, expressed SCAMP genomic_reference:SL2.40ch10 gene_region:3177983-3185483 transcript_region:SL2.40ch10:3177983..3185483+ go_terms:GO:0022857 functional_description:"Secretory carrier membrane protein (AHRD V1 ***- B3TLU6_ELAGV); contains Interpro domain(s) IPR007273 SCAMP "
solyc07g063820.2.1	kinase	highly similar to ( 827) AT4G27290 | Symbols: | ATP binding / protein kinase/ protein serine/threonine kinase/ protein tyrosine kinase/ sugar binding | chr4:13666281-13669202 FORWARDmoderately similar to ( 350) SLSG3_BRAOL S-locus-specific glycoprotein S13 precursor (SLSG-13) (Fragment) - Brassica oleracea (Wild cabbage)highly similar to ( 744) loc_os03g35600 12003.m08696 protein serine/threonine-protein kinase receptor precursor, putative, expressed TyrKc Pkinase_Tyr PTKc S_TKc S_TKc Pkinase S_locus_glycop PTKc_Jak_rpt2 PTKc_Src_like PTKc_Srm_Brk PTKc_Syk_like PTKc_Trk PTKc_InsR_like PTKc_ALK_LTK PTKc_Csk_like PTKc_EGFR_like PTKc_Ror PTKc_Frk_like PTKc_Lck_Blk PTKc_EphR SPS1 PTKc_RET B_lectin PTKc_Fes_like PTK_CCK4 B_lectin PTKc_c-ros PTKc_Axl_like PTKc_Lyn PTKc_DDR B_lectin PTKc_FGFR PTKc_Tec_like PTKc_Ack_like PTKc_Fyn_Yrk PTKc_Itk PTKc_Src PTKc_TrkA PTKc_EphR_A2 PTKc_IGF-1R PTKc_Abl PTKc_TrkB PTKc_DDR_like PTKc_Jak2_Jak3_rpt2 PTKc_Tyk2_rpt2 PTKc_Yes PTKc_Ror2 PTKc_Chk PTKc_Ror1 PTKc_Musk PTKc_Hck PTKc_DDR2 PTKc_PDGFR PTKc_EphR_A PAN_2 PTKc_InsR PTKc_Btk_Bmx PAN_AP_plant PTKc_Tec_Rlk PTKc_EphR_B PTKc_Axl PTKc_HER4 PTKc_DDR1 PTKc_TrkC PTKc_FGFR4 PTKc_Csk PTKc_Fer PTKc_FGFR2 PTKc_EGFR PTK_HER3 PTKc_Tie2 PTKc_Met_Ron PTK_Ryk PTKc_Tyro3 PTKc_Tie1 PTKc_Syk PTKc_FGFR1 PTKc_Tie PTKc_FGFR3 PTKc_Fes PTKc_EphR_A10 genomic_reference:SL2.40ch07 gene_region:63374423-63378124 transcript_region:SL2.40ch07:63374423..63378124- go_terms:GO:0019199,GO:0004674 functional_description:"Serine/threonine-protein kinase receptor (AHRD V1 **** B6U2B7_MAIZE); contains Interpro domain(s) IPR002290 Serine/threonine protein kinase "	solyc01g111980.2.1	(ac)AGVEDQVSS(ph)LPNSLPITPR	0.99112	D	transport.amino acids	34.3	34	moderately similar to ( 498) AT1G47670 | Symbols: | amino acid transporter family protein | chr1:17536834-17539486 REVERSEhighly similar to ( 528) loc_os04g47420 12004.m09687 protein expressed protein Aa_trans genomic_reference:SL2.40ch01 gene_region:89876788-89879583 transcript_region:SL2.40ch01:89876788..89879583- go_terms:GO:0015171 functional_description:"Lysine/histidine transporter (AHRD V1 **** B9HR02_POPTR); contains Interpro domain(s) IPR013057 Amino acid transporter, transmembrane "
solyc07g063820.2.1	kinase	highly similar to ( 827) AT4G27290 | Symbols: | ATP binding / protein kinase/ protein serine/threonine kinase/ protein tyrosine kinase/ sugar binding | chr4:13666281-13669202 FORWARDmoderately similar to ( 350) SLSG3_BRAOL S-locus-specific glycoprotein S13 precursor (SLSG-13) (Fragment) - Brassica oleracea (Wild cabbage)highly similar to ( 744) loc_os03g35600 12003.m08696 protein serine/threonine-protein kinase receptor precursor, putative, expressed TyrKc Pkinase_Tyr PTKc S_TKc S_TKc Pkinase S_locus_glycop PTKc_Jak_rpt2 PTKc_Src_like PTKc_Srm_Brk PTKc_Syk_like PTKc_Trk PTKc_InsR_like PTKc_ALK_LTK PTKc_Csk_like PTKc_EGFR_like PTKc_Ror PTKc_Frk_like PTKc_Lck_Blk PTKc_EphR SPS1 PTKc_RET B_lectin PTKc_Fes_like PTK_CCK4 B_lectin PTKc_c-ros PTKc_Axl_like PTKc_Lyn PTKc_DDR B_lectin PTKc_FGFR PTKc_Tec_like PTKc_Ack_like PTKc_Fyn_Yrk PTKc_Itk PTKc_Src PTKc_TrkA PTKc_EphR_A2 PTKc_IGF-1R PTKc_Abl PTKc_TrkB PTKc_DDR_like PTKc_Jak2_Jak3_rpt2 PTKc_Tyk2_rpt2 PTKc_Yes PTKc_Ror2 PTKc_Chk PTKc_Ror1 PTKc_Musk PTKc_Hck PTKc_DDR2 PTKc_PDGFR PTKc_EphR_A PAN_2 PTKc_InsR PTKc_Btk_Bmx PAN_AP_plant PTKc_Tec_Rlk PTKc_EphR_B PTKc_Axl PTKc_HER4 PTKc_DDR1 PTKc_TrkC PTKc_FGFR4 PTKc_Csk PTKc_Fer PTKc_FGFR2 PTKc_EGFR PTK_HER3 PTKc_Tie2 PTKc_Met_Ron PTK_Ryk PTKc_Tyro3 PTKc_Tie1 PTKc_Syk PTKc_FGFR1 PTKc_Tie PTKc_FGFR3 PTKc_Fes PTKc_EphR_A10 genomic_reference:SL2.40ch07 gene_region:63374423-63378124 transcript_region:SL2.40ch07:63374423..63378124- go_terms:GO:0019199,GO:0004674 functional_description:"Serine/threonine-protein kinase receptor (AHRD V1 **** B6U2B7_MAIZE); contains Interpro domain(s) IPR002290 Serine/threonine protein kinase "	solyc06g074400.2.1	S(ph)PS(ph)PTPSHSSLQS	0.834802	A	transport.misc	34.99	34	moderately similar to ( 484) AT2G16650 | Symbols: | antiporter/ drug transporter | chr2:7215937-7218061 REVERSEmoderately similar to ( 407) loc_os01g73690 12001.m13396 protein antiporter/ drug transporter/ transporter, putative, expressed genomic_reference:SL2.40ch06 gene_region:42410551-42418219 transcript_region:SL2.40ch06:42410551..42418219- go_terms:GO:0005215 functional_description:"Pentatricopeptide repeat-containing protein At2g32230, mitochondrial (AHRD V1 **-- PP179_ARATH); contains Interpro domain(s) IPR002528 Multi antimicrobial extrusion protein MatE "
solyc07g063820.2.1	kinase	highly similar to ( 827) AT4G27290 | Symbols: | ATP binding / protein kinase/ protein serine/threonine kinase/ protein tyrosine kinase/ sugar binding | chr4:13666281-13669202 FORWARDmoderately similar to ( 350) SLSG3_BRAOL S-locus-specific glycoprotein S13 precursor (SLSG-13) (Fragment) - Brassica oleracea (Wild cabbage)highly similar to ( 744) loc_os03g35600 12003.m08696 protein serine/threonine-protein kinase receptor precursor, putative, expressed TyrKc Pkinase_Tyr PTKc S_TKc S_TKc Pkinase S_locus_glycop PTKc_Jak_rpt2 PTKc_Src_like PTKc_Srm_Brk PTKc_Syk_like PTKc_Trk PTKc_InsR_like PTKc_ALK_LTK PTKc_Csk_like PTKc_EGFR_like PTKc_Ror PTKc_Frk_like PTKc_Lck_Blk PTKc_EphR SPS1 PTKc_RET B_lectin PTKc_Fes_like PTK_CCK4 B_lectin PTKc_c-ros PTKc_Axl_like PTKc_Lyn PTKc_DDR B_lectin PTKc_FGFR PTKc_Tec_like PTKc_Ack_like PTKc_Fyn_Yrk PTKc_Itk PTKc_Src PTKc_TrkA PTKc_EphR_A2 PTKc_IGF-1R PTKc_Abl PTKc_TrkB PTKc_DDR_like PTKc_Jak2_Jak3_rpt2 PTKc_Tyk2_rpt2 PTKc_Yes PTKc_Ror2 PTKc_Chk PTKc_Ror1 PTKc_Musk PTKc_Hck PTKc_DDR2 PTKc_PDGFR PTKc_EphR_A PAN_2 PTKc_InsR PTKc_Btk_Bmx PAN_AP_plant PTKc_Tec_Rlk PTKc_EphR_B PTKc_Axl PTKc_HER4 PTKc_DDR1 PTKc_TrkC PTKc_FGFR4 PTKc_Csk PTKc_Fer PTKc_FGFR2 PTKc_EGFR PTK_HER3 PTKc_Tie2 PTKc_Met_Ron PTK_Ryk PTKc_Tyro3 PTKc_Tie1 PTKc_Syk PTKc_FGFR1 PTKc_Tie PTKc_FGFR3 PTKc_Fes PTKc_EphR_A10 genomic_reference:SL2.40ch07 gene_region:63374423-63378124 transcript_region:SL2.40ch07:63374423..63378124- go_terms:GO:0019199,GO:0004674 functional_description:"Serine/threonine-protein kinase receptor (AHRD V1 **** B6U2B7_MAIZE); contains Interpro domain(s) IPR002290 Serine/threonine protein kinase "	solyc11g069710.1.1	VDEGGDSINAATTPAS(ph)PSLSK	0.860424	A	transport.ABC transporters and multidrug resistance systems	34.16	34	nearly identical (1058) AT2G28070 | Symbols: | ABC transporter family protein | chr2:11956432-11959782 FORWARDweakly similar to ( 117) PDR15_ORYSA Pleiotropic drug resistance protein 15 - Oryza sativa (Rice)highly similar to ( 843) loc_os03g64200 12003.m101582 protein ATPase, coupled to transmembrane movement of substances, putative, expressed ABCG_EPDR ABCG_White ABC_PDR_domain2 CcmA ABC_PDR_domain1 ABC_tran ZnuC ABC_Metallic_Cations ABC_MJ0796_Lo1CDE_FtsE TauB ABC_cobalt_CbiO_domain1 ABC_Carb_Solutes_like ABC_NrtD_SsuB_transporters ABC_subfamily_A FepC MalK CbiO PotA ABC_PhnC_transporter NatA ABC_Org_Solvent_Resistant ABC2_membrane ABC_drug_resistance_like ABC_NatA_sodium_exporter ABC_Iron-Siderophores_B12_Hemin COG3638 Ttg2A CysA ABC_ModC_molybdenum_transporter SalX ABC_putative_ATPase ABC_DR_subfamily_A ABC_Class3 ABC_ModC_like ABC_DrrA ABC_PotA_N ABC_BcrA_bacitracin_resist OpuBA COG1123 TauB COG4152 evidence_code:10F0H1E1IEG genomic_reference:SL2.40ch11 gene_region:51394342-51402692 transcript_region:SL2.40ch11:51394342..51402692- go_terms:GO:0016020,GO:0017111,GO:0016887 functional_description:"ABC transporter G family member 3 (AHRD V1 ***- AB3G_ARATH); contains Interpro domain(s) IPR013525 ABC-2 type transporter "
solyc08g007000.2.1	phosphatase	highly similar to ( 721) AT2G35350 | Symbols: PLL1 | PLL1 (POLTERGEIST LIKE 1); catalytic/ protein serine/threonine phosphatase | chr2:14881360-14884116 REVERSEmoderately similar to ( 378) loc_os02g46490 12002.m09686 protein protein phosphatase 2C containing protein, expressed PP2Cc PP2Cc PP2C genomic_reference:SL2.40ch08 gene_region:1576129-1582322 transcript_region:SL2.40ch08:1576129..1582322+ go_terms:GO:0004722,GO:0005543 functional_description:"Protein phosphatase 2C containing protein (AHRD V1 *-** B6T998_MAIZE); contains Interpro domain(s) IPR015655 Protein phosphatase 2C "	solyc01g111980.2.1	(ac)AGVEDQVSS(ph)LPNSLPITPR	0.826562	D	transport.amino acids	34.3	34	moderately similar to ( 498) AT1G47670 | Symbols: | amino acid transporter family protein | chr1:17536834-17539486 REVERSEhighly similar to ( 528) loc_os04g47420 12004.m09687 protein expressed protein Aa_trans genomic_reference:SL2.40ch01 gene_region:89876788-89879583 transcript_region:SL2.40ch01:89876788..89879583- go_terms:GO:0015171 functional_description:"Lysine/histidine transporter (AHRD V1 **** B9HR02_POPTR); contains Interpro domain(s) IPR013057 Amino acid transporter, transmembrane "
solyc08g007000.2.1	phosphatase	highly similar to ( 721) AT2G35350 | Symbols: PLL1 | PLL1 (POLTERGEIST LIKE 1); catalytic/ protein serine/threonine phosphatase | chr2:14881360-14884116 REVERSEmoderately similar to ( 378) loc_os02g46490 12002.m09686 protein protein phosphatase 2C containing protein, expressed PP2Cc PP2Cc PP2C genomic_reference:SL2.40ch08 gene_region:1576129-1582322 transcript_region:SL2.40ch08:1576129..1582322+ go_terms:GO:0004722,GO:0005543 functional_description:"Protein phosphatase 2C containing protein (AHRD V1 *-** B6T998_MAIZE); contains Interpro domain(s) IPR015655 Protein phosphatase 2C "	solyc03g032040.2.1	MPEM(ox)GS(ph)M(ox)R	0.873049	B	transport.sugars	34.2	34	highly similar to ( 808) AT4G35300 | Symbols: | TMT2 (TONOPLAST MONOSACCHARIDE TRANSPORTER2); carbohydrate transmembrane transporter/ nucleoside transmembrane transporter/ sugar:hydrogen symporter | chr4:16796432-16799071 REVERSEvery weakly similar to (85.5) STC_RICCO Sugar carrier protein C - Ricinus communis (Castor bean)highly similar to ( 848) loc_os02g13560 12002.m100038 protein sugar transporter type 2a, putative, expressed Sugar_tr xylE genomic_reference:SL2.40ch03 gene_region:8835772-8840159 transcript_region:SL2.40ch03:8835772..8840159+ go_terms:GO:0015519 functional_description:"MFS family major facilitator transporter D-xylose cation symporter (AHRD V1 *-** D4E1S5_SEROD); contains Interpro domain(s) IPR016196 Major facilitator superfamily, general substrate transporter "
solyc08g007000.2.1	phosphatase	highly similar to ( 721) AT2G35350 | Symbols: PLL1 | PLL1 (POLTERGEIST LIKE 1); catalytic/ protein serine/threonine phosphatase | chr2:14881360-14884116 REVERSEmoderately similar to ( 378) loc_os02g46490 12002.m09686 protein protein phosphatase 2C containing protein, expressed PP2Cc PP2Cc PP2C genomic_reference:SL2.40ch08 gene_region:1576129-1582322 transcript_region:SL2.40ch08:1576129..1582322+ go_terms:GO:0004722,GO:0005543 functional_description:"Protein phosphatase 2C containing protein (AHRD V1 *-** B6T998_MAIZE); contains Interpro domain(s) IPR015655 Protein phosphatase 2C "	solyc03g114950.2.1	QLQGYKS(ph)DS	0.882747	A	transport.ABC transporters and multidrug resistance systems	34.16	34	highly similar to ( 827) AT5G39040 | Symbols: ATTAP2, TAP2 | ATTAP2; ATPase, coupled to transmembrane movement of substances / transporter | chr5:15625660-15629621 FORWARDmoderately similar to ( 294) MDR_ORYSA Putative multidrug resistance protein (P-glycoprotein) - Oryza sativa (Rice)highly similar to ( 868) loc_os03g54790 12003.m10395 protein ATP-binding cassette sub-family B member 10, mitochondrial precursor, putative, expressed MdlB SunT PRK11176 ABC_MTABC3_MDL1_MDL2 ABCC_MsbA PRK10789 ABCC_ATM1_transporter ABCC_Glucan_exporter_like CydD ATM1 ABCC_TAP PRK10790 CydC ABCC_Hemolysin ABCC_MRP_Like PRK11174 PRK11160 ABCC_bacteriocin_exporters ArpD ABCC_MRP_domain2 ABC_membrane ABC_PstB_phosphate_transporter ABC_cobalt_CbiO_domain1 ABC_tran GlnQ ABCC_cytochrome_bd ABCC_NFT1 CcmA AbcC CbiO ABC_Carb_Solutes_like ABCC_Protease_Secretion SalX FepC ABC_NikE_OppD_transporters ABCC_MRP_domain1 ABC_Org_Solvent_Resistant ABC_NrtD_SsuB_transporters PstB ABC_ModC_like MalK PotA TauB ABC_MetN_methionine_transporter COG1123 ABC_MJ0796_Lo1CDE_FtsE ABC_PotA_N OpuBA ABC_Class3 ABCC_SUR2 ZnuC CysA DppD ABC_HisP_GlnQ_permeases DppF ABC_OpuCA_Osmoprotection Ttg2A ABC_cobalt_CbiO_domain2 ABC_Pro_Gly_Bertaine ABC_ModC_molybdenum_transporter ABC_DR_subfamily_A ThiQ ABC_Metallic_Cations ProV ABC_TM1139_LivF_branched AppF potA ABC_MalK_N FtsE ABC_Iron-Siderophores_B12_Hemin ABC_CysA_sulfate_importer MglA COG4172 LivF ABC_PhnC_transporter COG3638 TauB ABC_YhbG ABC_drug_resistance_like PRK10070 ABC_Mj1267_LivG_branched ABC_subfamily_A YhbG metN dppF fbpC NatA ABC_ThiQ_thiamine_transporter LivG PRK11264 PRK10744 HisP thiQ sufC PRK10851 ABCC_SUR1_N tauB COG4178 glnQ COG3845 ArtP ABCG_EPDR COG4619 fecE ABC_ATPase artP ABC_FtsE_transporter PRK10419 ABC_BcrA_bacitracin_resist PRK10619 ABCC_CFTR1 TagH ModC PhnK ModF ABC_NatA_sodium_exporter ABCC_CFTR2 ssuB COG4559 Uup ABC_KpsT_Wzt PRK10535 potG PvdE ABC_DrrA ABC_FeS_Assembly lolD modC ABC_Carb_Monos_I ABC_putative_ATPase PRK09700 PRK10247 araG SapF PRK10261 CeuD ABCG_White btuD genomic_reference:SL2.40ch03 gene_region:58864908-58870209 transcript_region:SL2.40ch03:58864908..58870209+ go_terms:GO:0042803 functional_description:"Lipid a export ATP-binding/permease protein msba (AHRD V1 ***- Q17P67_AEDAE); contains Interpro domain(s) IPR001140 ABC transporter, transmembrane region "
solyc08g007000.2.1	phosphatase	highly similar to ( 721) AT2G35350 | Symbols: PLL1 | PLL1 (POLTERGEIST LIKE 1); catalytic/ protein serine/threonine phosphatase | chr2:14881360-14884116 REVERSEmoderately similar to ( 378) loc_os02g46490 12002.m09686 protein protein phosphatase 2C containing protein, expressed PP2Cc PP2Cc PP2C genomic_reference:SL2.40ch08 gene_region:1576129-1582322 transcript_region:SL2.40ch08:1576129..1582322+ go_terms:GO:0004722,GO:0005543 functional_description:"Protein phosphatase 2C containing protein (AHRD V1 *-** B6T998_MAIZE); contains Interpro domain(s) IPR015655 Protein phosphatase 2C "	solyc05g012220.2.1	AFS(ph)NLSSSK	0.880429	A	transport.unspecified cations	34.14	34	moderately similar to ( 444) AT2G03620 | Symbols: | magnesium transporter CorA-like family protein (MRS2-5) | chr2:1100489-1102168 REVERSEmoderately similar to ( 407) loc_os06g44150 12006.m08943 protein MRS2-10, putative, expressed CorA genomic_reference:SL2.40ch05 gene_region:5500851-5506199 transcript_region:SL2.40ch05:5500851..5506199+ go_terms:GO:0015095 functional_description:"Magnesium transporter MRS2-5 (AHRD V1 **** MRS25_ARATH); contains Interpro domain(s) IPR002523 Mg2+ transporter protein, CorA-like "
solyc08g007000.2.1	phosphatase	highly similar to ( 721) AT2G35350 | Symbols: PLL1 | PLL1 (POLTERGEIST LIKE 1); catalytic/ protein serine/threonine phosphatase | chr2:14881360-14884116 REVERSEmoderately similar to ( 378) loc_os02g46490 12002.m09686 protein protein phosphatase 2C containing protein, expressed PP2Cc PP2Cc PP2C genomic_reference:SL2.40ch08 gene_region:1576129-1582322 transcript_region:SL2.40ch08:1576129..1582322+ go_terms:GO:0004722,GO:0005543 functional_description:"Protein phosphatase 2C containing protein (AHRD V1 *-** B6T998_MAIZE); contains Interpro domain(s) IPR015655 Protein phosphatase 2C "	solyc06g074970.1.1	INS(ph)GSLPSPSSIER	0.894436	A	transport.ABC transporters and multidrug resistance systems	34.16	34	highly similar to ( 886) AT2G28070 | Symbols: | ABC transporter family protein | chr2:11956432-11959782 FORWARDweakly similar to ( 111) PDR3_TOBAC Pleiotropic drug resistance protein 3 (NtPDR3) - Nicotiana tabacum (Common tobacco)highly similar to ( 673) loc_os03g64200 12003.m101582 protein ATPase, coupled to transmembrane movement of substances, putative, expressed ABCG_EPDR ABCG_White ABC_PDR_domain2 CcmA ABC_PDR_domain1 ABC_tran ZnuC ABC_Metallic_Cations TauB ABC_cobalt_CbiO_domain1 ABC_NrtD_SsuB_transporters ABC_MJ0796_Lo1CDE_FtsE FepC ABC_Carb_Solutes_like ABC_subfamily_A ABC_Org_Solvent_Resistant MalK ABC_drug_resistance_like PotA ABC_Iron-Siderophores_B12_Hemin ABC_PhnC_transporter ABC_ModC_molybdenum_transporter CbiO Ttg2A NatA COG3638 SalX CysA ABC_NatA_sodium_exporter ABC_DR_subfamily_A OpuBA ABC_Class3 ABC_putative_ATPase ABC_DrrA ABC_PotA_N ABC_Mj1267_LivG_branched ABC_PstB_phosphate_transporter ABC_BcrA_bacitracin_resist ABC_OpuCA_Osmoprotection ABC_ATPase ABC_Pro_Gly_Bertaine PRK11000 COG1123 TauB ProV ABC_ModC_like ABC_FtsE_transporter evidence_code:10F0H1E1IEG genomic_reference:SL2.40ch06 gene_region:42856279-42863846 transcript_region:SL2.40ch06:42856279..42863846- go_terms:GO:0008559 functional_description:"ABC transporter G family member 3 (AHRD V1 ***- AB3G_ARATH); contains Interpro domain(s) IPR003439 ABC transporter-like "
solyc08g007000.2.1	phosphatase	highly similar to ( 721) AT2G35350 | Symbols: PLL1 | PLL1 (POLTERGEIST LIKE 1); catalytic/ protein serine/threonine phosphatase | chr2:14881360-14884116 REVERSEmoderately similar to ( 378) loc_os02g46490 12002.m09686 protein protein phosphatase 2C containing protein, expressed PP2Cc PP2Cc PP2C genomic_reference:SL2.40ch08 gene_region:1576129-1582322 transcript_region:SL2.40ch08:1576129..1582322+ go_terms:GO:0004722,GO:0005543 functional_description:"Protein phosphatase 2C containing protein (AHRD V1 *-** B6T998_MAIZE); contains Interpro domain(s) IPR015655 Protein phosphatase 2C "	solyc08g083060.2.1	NLS(ph)PDISAAGVR	0.80708	A	transport.peptides and oligopeptides	34.13	34	highly similar to ( 914) AT4G24120 | Symbols: YSL1, ATYSL1 | YSL1 (YELLOW STRIPE LIKE 1); oligopeptide transporter | chr4:12524581-12527023 FORWARDhighly similar to ( 829) loc_os04g45860 12004.m101436 protein transposon protein, putative, unclassified, expressedOPT COG1297 genomic_reference:SL2.40ch08 gene_region:62808532-62811413 transcript_region:SL2.40ch08:62808532..62811413+ go_terms:GO:0015198 functional_description:"Oligopeptide transporter (Fragment) (AHRD V1 **** B0DAK3_LACBS); contains Interpro domain(s) IPR004813 Oligopeptide transporter OPT superfamily "
solyc08g007000.2.1	phosphatase	highly similar to ( 721) AT2G35350 | Symbols: PLL1 | PLL1 (POLTERGEIST LIKE 1); catalytic/ protein serine/threonine phosphatase | chr2:14881360-14884116 REVERSEmoderately similar to ( 378) loc_os02g46490 12002.m09686 protein protein phosphatase 2C containing protein, expressed PP2Cc PP2Cc PP2C genomic_reference:SL2.40ch08 gene_region:1576129-1582322 transcript_region:SL2.40ch08:1576129..1582322+ go_terms:GO:0004722,GO:0005543 functional_description:"Protein phosphatase 2C containing protein (AHRD V1 *-** B6T998_MAIZE); contains Interpro domain(s) IPR015655 Protein phosphatase 2C "	solyc10g009180.2.1	DVPVDIPLDSS(ph)TDLK	0.993556	D	transport.misc	34.99	34	moderately similar to ( 377) AT1G61250 | Symbols: SC3 | SC3 (SECRETORY CARRIER 3); transmembrane transporter | chr1:22586035-22588664 FORWARDmoderately similar to ( 375) loc_os01g57220 12001.m43501 protein SC3 protein, putative, expressed SCAMP genomic_reference:SL2.40ch10 gene_region:3177983-3185483 transcript_region:SL2.40ch10:3177983..3185483+ go_terms:GO:0022857 functional_description:"Secretory carrier membrane protein (AHRD V1 ***- B3TLU6_ELAGV); contains Interpro domain(s) IPR007273 SCAMP "
solyc08g008550.2.1	kinase	highly similar to ( 795) AT4G10730 | Symbols: | ATP binding / kinase/ protein kinase/ protein serine/threonine kinase/ protein tyrosine kinase | chr4:6609793-6614786 REVERSEweakly similar to ( 119) M2K1_ORYSA Mitogen-activated protein kinase kinase 1 (EC 2.7.12.2) (MAP kinase kinase 1) (MAPKK1) (OsMEK1) - Oryza sativa (Rice)highly similar to ( 784) loc_os03g02320 12003.m101154 protein ATP binding protein, putative, expressed S_TKc S_TKc Pkinase Pkinase_Tyr PTKc TyrKc SPS1 PTKc_Tec_like PTKc_Ack_like PTKc_Jak_rpt2 PTKc_Csk_like PTKc_Tec_Rlk PTKc_Btk_Bmx PTKc_Frk_like PTKc_Abl PTKc_EGFR_like PTKc_Src_like PTKc_FGFR PTKc_Itk PTKc_EphR PTKc_Tyk2_rpt2 PTKc_Srm_Brk PTKc_FAK PTKc_Syk_like KIND PTKc_Ror PTKc_Src PTKc_Trk PTKc_Csk PTKc_Met_Ron PTKc_DDR PTKc_Lck_Blk PTKc_Fyn_Yrk PTKc_Yes PTKc_InsR_like PTKc_FGFR1 PTKc_FGFR2 PTKc_ALK_LTK PTKc_RET PTKc_FGFR4 PTKc_Jak1_rpt2 PTKc_Fes_like PTKc_c-ros PTKc_FGFR3 PTKc_Lyn genomic_reference:SL2.40ch08 gene_region:2932902-2942562 transcript_region:SL2.40ch08:2932902..2942562- go_terms:GO:0006468 functional_description:"Serine/threonine protein kinase (AHRD V1 *-*- Q16PN5_AEDAE); contains Interpro domain(s) IPR002290 Serine/threonine protein kinase "	solyc01g106900.2.1	LYGGPNALS(ph)R	0.978382	B	transport.unspecified cations	34.14	34	moderately similar to ( 489) AT3G19640 | Symbols: | magnesium transporter CorA-like family protein (MRS2-3) | chr3:6820969-6823104 FORWARDmoderately similar to ( 354) loc_os01g68040 12001.m12908 protein metal ion transporter, putative, expressed CorA genomic_reference:SL2.40ch01 gene_region:86369662-86378019 transcript_region:SL2.40ch01:86369662..86378019+ go_terms:GO:0015095 functional_description:"Magnesium transporter MRS2-3 (AHRD V1 **** MRS23_ARATH); contains Interpro domain(s) IPR002523 Mg2+ transporter protein, CorA-like "
solyc08g008550.2.1	kinase	highly similar to ( 795) AT4G10730 | Symbols: | ATP binding / kinase/ protein kinase/ protein serine/threonine kinase/ protein tyrosine kinase | chr4:6609793-6614786 REVERSEweakly similar to ( 119) M2K1_ORYSA Mitogen-activated protein kinase kinase 1 (EC 2.7.12.2) (MAP kinase kinase 1) (MAPKK1) (OsMEK1) - Oryza sativa (Rice)highly similar to ( 784) loc_os03g02320 12003.m101154 protein ATP binding protein, putative, expressed S_TKc S_TKc Pkinase Pkinase_Tyr PTKc TyrKc SPS1 PTKc_Tec_like PTKc_Ack_like PTKc_Jak_rpt2 PTKc_Csk_like PTKc_Tec_Rlk PTKc_Btk_Bmx PTKc_Frk_like PTKc_Abl PTKc_EGFR_like PTKc_Src_like PTKc_FGFR PTKc_Itk PTKc_EphR PTKc_Tyk2_rpt2 PTKc_Srm_Brk PTKc_FAK PTKc_Syk_like KIND PTKc_Ror PTKc_Src PTKc_Trk PTKc_Csk PTKc_Met_Ron PTKc_DDR PTKc_Lck_Blk PTKc_Fyn_Yrk PTKc_Yes PTKc_InsR_like PTKc_FGFR1 PTKc_FGFR2 PTKc_ALK_LTK PTKc_RET PTKc_FGFR4 PTKc_Jak1_rpt2 PTKc_Fes_like PTKc_c-ros PTKc_FGFR3 PTKc_Lyn genomic_reference:SL2.40ch08 gene_region:2932902-2942562 transcript_region:SL2.40ch08:2932902..2942562- go_terms:GO:0006468 functional_description:"Serine/threonine protein kinase (AHRD V1 *-*- Q16PN5_AEDAE); contains Interpro domain(s) IPR002290 Serine/threonine protein kinase "	solyc02g070290.2.1	SM(ox)TGDQIPAPS(ph)SPR	0.812848	A	transport.unspecified anions	34.18	34	nearly identical (1536) AT1G30450 | Symbols: CCC1, ATCCC1, HAP5 | CCC1 (CATION-CHLORIDE CO-TRANSPORTER 1); cation:chloride symporter/ sodium:potassium:chloride symporter | chr1:10762905-10769061 FORWARDnearly identical (1497) loc_os08g23440 12008.m06365 protein CCC1, putative, expressed AA_permease PotE genomic_reference:SL2.40ch02 gene_region:34640637-34656865 transcript_region:SL2.40ch02:34640637..34656865- go_terms:GO:0015379 functional_description:"Solute carrier family 12 (Potassium/chloride transporters) member 6 (AHRD V1 **** Q0IHX0_XENTR); contains Interpro domain(s) IPR004842 Na/K/Cl co-transporter superfamily "
solyc08g008550.2.1	kinase	highly similar to ( 795) AT4G10730 | Symbols: | ATP binding / kinase/ protein kinase/ protein serine/threonine kinase/ protein tyrosine kinase | chr4:6609793-6614786 REVERSEweakly similar to ( 119) M2K1_ORYSA Mitogen-activated protein kinase kinase 1 (EC 2.7.12.2) (MAP kinase kinase 1) (MAPKK1) (OsMEK1) - Oryza sativa (Rice)highly similar to ( 784) loc_os03g02320 12003.m101154 protein ATP binding protein, putative, expressed S_TKc S_TKc Pkinase Pkinase_Tyr PTKc TyrKc SPS1 PTKc_Tec_like PTKc_Ack_like PTKc_Jak_rpt2 PTKc_Csk_like PTKc_Tec_Rlk PTKc_Btk_Bmx PTKc_Frk_like PTKc_Abl PTKc_EGFR_like PTKc_Src_like PTKc_FGFR PTKc_Itk PTKc_EphR PTKc_Tyk2_rpt2 PTKc_Srm_Brk PTKc_FAK PTKc_Syk_like KIND PTKc_Ror PTKc_Src PTKc_Trk PTKc_Csk PTKc_Met_Ron PTKc_DDR PTKc_Lck_Blk PTKc_Fyn_Yrk PTKc_Yes PTKc_InsR_like PTKc_FGFR1 PTKc_FGFR2 PTKc_ALK_LTK PTKc_RET PTKc_FGFR4 PTKc_Jak1_rpt2 PTKc_Fes_like PTKc_c-ros PTKc_FGFR3 PTKc_Lyn genomic_reference:SL2.40ch08 gene_region:2932902-2942562 transcript_region:SL2.40ch08:2932902..2942562- go_terms:GO:0006468 functional_description:"Serine/threonine protein kinase (AHRD V1 *-*- Q16PN5_AEDAE); contains Interpro domain(s) IPR002290 Serine/threonine protein kinase "	solyc09g060090.2.1	VSVNASSVEQNVS(ph)SPK	0.804503	A	transport.misc	34.99	34	highly similar to ( 603) AT3G24840 | Symbols: | SEC14 cytosolic factor, putative / phosphoglyceride transfer protein, putative | chr3:9067301-9070256 FORWARDhighly similar to ( 538) loc_os02g48990 12002.m09933 protein phosphatidylinositol transporter/ transporter, putative, expressed SEC14 SEC14 CRAL_TRIO genomic_reference:SL2.40ch09 gene_region:53165275-53173182 transcript_region:SL2.40ch09:53165275..53173182- go_terms:GO:0005622 functional_description:"SEC14 cytosolic factor family protein (AHRD V1 **-- D7KN07_ARALY); contains Interpro domain(s) IPR001251 Cellular retinaldehyde-binding/triple function, C-terminal "
solyc08g014420.2.1	kinase	highly similar to ( 684) AT2G43790 | Symbols: ATMPK6, MPK6, MAPK6 | ATMPK6 (ARABIDOPSIS THALIANA MAP KINASE 6); MAP kinase/ kinase | chr2:18138477-18140693 FORWARDhighly similar to ( 781) NTF4_TOBAC Mitogen-activated protein kinase homolog NTF4 (EC 2.7.11.24) (P45) - Nicotiana tabacum (Common tobacco)highly similar to ( 686) loc_os06g06090 12006.m05335 protein OsMPK6 - putative MAPK based on amino acid sequence homology, expressed S_TKc S_TKc Pkinase SPS1 TyrKc Pkinase_Tyr PTKc PTKc_Srm_Brk PTKc_Jak_rpt2 PTKc_EphR PTKc_Trk genomic_reference:SL2.40ch08 gene_region:4354487-4377242 transcript_region:SL2.40ch08:4354487..4377242+ go_terms:GO:0008339 functional_description:"Mitogen-activated protein kinase 2 (AHRD V1 **** Q84MI5_SOLLC); contains Interpro domain(s) IPR008351 JNK MAP kinase "	solyc03g114950.2.1	QLQGYKS(ph)DS	0.997221	A	transport.ABC transporters and multidrug resistance systems	34.16	34	highly similar to ( 827) AT5G39040 | Symbols: ATTAP2, TAP2 | ATTAP2; ATPase, coupled to transmembrane movement of substances / transporter | chr5:15625660-15629621 FORWARDmoderately similar to ( 294) MDR_ORYSA Putative multidrug resistance protein (P-glycoprotein) - Oryza sativa (Rice)highly similar to ( 868) loc_os03g54790 12003.m10395 protein ATP-binding cassette sub-family B member 10, mitochondrial precursor, putative, expressed MdlB SunT PRK11176 ABC_MTABC3_MDL1_MDL2 ABCC_MsbA PRK10789 ABCC_ATM1_transporter ABCC_Glucan_exporter_like CydD ATM1 ABCC_TAP PRK10790 CydC ABCC_Hemolysin ABCC_MRP_Like PRK11174 PRK11160 ABCC_bacteriocin_exporters ArpD ABCC_MRP_domain2 ABC_membrane ABC_PstB_phosphate_transporter ABC_cobalt_CbiO_domain1 ABC_tran GlnQ ABCC_cytochrome_bd ABCC_NFT1 CcmA AbcC CbiO ABC_Carb_Solutes_like ABCC_Protease_Secretion SalX FepC ABC_NikE_OppD_transporters ABCC_MRP_domain1 ABC_Org_Solvent_Resistant ABC_NrtD_SsuB_transporters PstB ABC_ModC_like MalK PotA TauB ABC_MetN_methionine_transporter COG1123 ABC_MJ0796_Lo1CDE_FtsE ABC_PotA_N OpuBA ABC_Class3 ABCC_SUR2 ZnuC CysA DppD ABC_HisP_GlnQ_permeases DppF ABC_OpuCA_Osmoprotection Ttg2A ABC_cobalt_CbiO_domain2 ABC_Pro_Gly_Bertaine ABC_ModC_molybdenum_transporter ABC_DR_subfamily_A ThiQ ABC_Metallic_Cations ProV ABC_TM1139_LivF_branched AppF potA ABC_MalK_N FtsE ABC_Iron-Siderophores_B12_Hemin ABC_CysA_sulfate_importer MglA COG4172 LivF ABC_PhnC_transporter COG3638 TauB ABC_YhbG ABC_drug_resistance_like PRK10070 ABC_Mj1267_LivG_branched ABC_subfamily_A YhbG metN dppF fbpC NatA ABC_ThiQ_thiamine_transporter LivG PRK11264 PRK10744 HisP thiQ sufC PRK10851 ABCC_SUR1_N tauB COG4178 glnQ COG3845 ArtP ABCG_EPDR COG4619 fecE ABC_ATPase artP ABC_FtsE_transporter PRK10419 ABC_BcrA_bacitracin_resist PRK10619 ABCC_CFTR1 TagH ModC PhnK ModF ABC_NatA_sodium_exporter ABCC_CFTR2 ssuB COG4559 Uup ABC_KpsT_Wzt PRK10535 potG PvdE ABC_DrrA ABC_FeS_Assembly lolD modC ABC_Carb_Monos_I ABC_putative_ATPase PRK09700 PRK10247 araG SapF PRK10261 CeuD ABCG_White btuD genomic_reference:SL2.40ch03 gene_region:58864908-58870209 transcript_region:SL2.40ch03:58864908..58870209+ go_terms:GO:0042803 functional_description:"Lipid a export ATP-binding/permease protein msba (AHRD V1 ***- Q17P67_AEDAE); contains Interpro domain(s) IPR001140 ABC transporter, transmembrane region "
solyc08g014420.2.1	kinase	highly similar to ( 684) AT2G43790 | Symbols: ATMPK6, MPK6, MAPK6 | ATMPK6 (ARABIDOPSIS THALIANA MAP KINASE 6); MAP kinase/ kinase | chr2:18138477-18140693 FORWARDhighly similar to ( 781) NTF4_TOBAC Mitogen-activated protein kinase homolog NTF4 (EC 2.7.11.24) (P45) - Nicotiana tabacum (Common tobacco)highly similar to ( 686) loc_os06g06090 12006.m05335 protein OsMPK6 - putative MAPK based on amino acid sequence homology, expressed S_TKc S_TKc Pkinase SPS1 TyrKc Pkinase_Tyr PTKc PTKc_Srm_Brk PTKc_Jak_rpt2 PTKc_EphR PTKc_Trk genomic_reference:SL2.40ch08 gene_region:4354487-4377242 transcript_region:SL2.40ch08:4354487..4377242+ go_terms:GO:0008339 functional_description:"Mitogen-activated protein kinase 2 (AHRD V1 **** Q84MI5_SOLLC); contains Interpro domain(s) IPR008351 JNK MAP kinase "	solyc06g074400.2.1	S(ph)PS(ph)PTPSHSSLQS	0.840217	A	transport.misc	34.99	34	moderately similar to ( 484) AT2G16650 | Symbols: | antiporter/ drug transporter | chr2:7215937-7218061 REVERSEmoderately similar to ( 407) loc_os01g73690 12001.m13396 protein antiporter/ drug transporter/ transporter, putative, expressed genomic_reference:SL2.40ch06 gene_region:42410551-42418219 transcript_region:SL2.40ch06:42410551..42418219- go_terms:GO:0005215 functional_description:"Pentatricopeptide repeat-containing protein At2g32230, mitochondrial (AHRD V1 **-- PP179_ARATH); contains Interpro domain(s) IPR002528 Multi antimicrobial extrusion protein MatE "
solyc08g014420.2.1	kinase	highly similar to ( 684) AT2G43790 | Symbols: ATMPK6, MPK6, MAPK6 | ATMPK6 (ARABIDOPSIS THALIANA MAP KINASE 6); MAP kinase/ kinase | chr2:18138477-18140693 FORWARDhighly similar to ( 781) NTF4_TOBAC Mitogen-activated protein kinase homolog NTF4 (EC 2.7.11.24) (P45) - Nicotiana tabacum (Common tobacco)highly similar to ( 686) loc_os06g06090 12006.m05335 protein OsMPK6 - putative MAPK based on amino acid sequence homology, expressed S_TKc S_TKc Pkinase SPS1 TyrKc Pkinase_Tyr PTKc PTKc_Srm_Brk PTKc_Jak_rpt2 PTKc_EphR PTKc_Trk genomic_reference:SL2.40ch08 gene_region:4354487-4377242 transcript_region:SL2.40ch08:4354487..4377242+ go_terms:GO:0008339 functional_description:"Mitogen-activated protein kinase 2 (AHRD V1 **** Q84MI5_SOLLC); contains Interpro domain(s) IPR008351 JNK MAP kinase "	solyc07g052380.2.1	(ac)ASS(ph)ENDVNQPFIEK	0.962769	A	transport.misc	34.99	34	highly similar to ( 630) AT3G21690 | Symbols: | MATE efflux family protein | chr3:7638750-7641861 FORWARDhighly similar to ( 607) loc_os03g37490 12003.m08858 protein transparent testa 12 protein, putative, expressed NorM PRK01766 PRK00187 MatE genomic_reference:SL2.40ch07 gene_region:58220177-58223570 transcript_region:SL2.40ch07:58220177..58223570+ go_terms:GO:0016020 functional_description:"Multidrug resistance protein mdtK (AHRD V1 **-- MDTK_YERP3); contains Interpro domain(s) IPR002528 Multi antimicrobial extrusion protein MatE "
solyc08g014420.2.1	kinase	highly similar to ( 684) AT2G43790 | Symbols: ATMPK6, MPK6, MAPK6 | ATMPK6 (ARABIDOPSIS THALIANA MAP KINASE 6); MAP kinase/ kinase | chr2:18138477-18140693 FORWARDhighly similar to ( 781) NTF4_TOBAC Mitogen-activated protein kinase homolog NTF4 (EC 2.7.11.24) (P45) - Nicotiana tabacum (Common tobacco)highly similar to ( 686) loc_os06g06090 12006.m05335 protein OsMPK6 - putative MAPK based on amino acid sequence homology, expressed S_TKc S_TKc Pkinase SPS1 TyrKc Pkinase_Tyr PTKc PTKc_Srm_Brk PTKc_Jak_rpt2 PTKc_EphR PTKc_Trk genomic_reference:SL2.40ch08 gene_region:4354487-4377242 transcript_region:SL2.40ch08:4354487..4377242+ go_terms:GO:0008339 functional_description:"Mitogen-activated protein kinase 2 (AHRD V1 **** Q84MI5_SOLLC); contains Interpro domain(s) IPR008351 JNK MAP kinase "	solyc08g083060.2.1	NLS(ph)PDISAAGVR	0.813673	A	transport.peptides and oligopeptides	34.13	34	highly similar to ( 914) AT4G24120 | Symbols: YSL1, ATYSL1 | YSL1 (YELLOW STRIPE LIKE 1); oligopeptide transporter | chr4:12524581-12527023 FORWARDhighly similar to ( 829) loc_os04g45860 12004.m101436 protein transposon protein, putative, unclassified, expressedOPT COG1297 genomic_reference:SL2.40ch08 gene_region:62808532-62811413 transcript_region:SL2.40ch08:62808532..62811413+ go_terms:GO:0015198 functional_description:"Oligopeptide transporter (Fragment) (AHRD V1 **** B0DAK3_LACBS); contains Interpro domain(s) IPR004813 Oligopeptide transporter OPT superfamily "
solyc08g077150.2.1	phosphatase	highly similar to ( 726) AT2G35350 | Symbols: PLL1 | PLL1 (POLTERGEIST LIKE 1); catalytic/ protein serine/threonine phosphatase | chr2:14881360-14884116 REVERSEmoderately similar to ( 378) loc_os03g25600 12003.m34869 protein POL, putative, expressed PP2Cc PP2Cc PP2C genomic_reference:SL2.40ch08 gene_region:58214125-58220440 transcript_region:SL2.40ch08:58214125..58220440- go_terms:GO:0004722,GO:0005543 functional_description:"Protein phosphatase 2C containing protein (AHRD V1 *-** B6T998_MAIZE); contains Interpro domain(s) IPR015655 Protein phosphatase 2C "	solyc05g012220.2.1	AFS(ph)NLSSSK	0.868118	A	transport.unspecified cations	34.14	34	moderately similar to ( 444) AT2G03620 | Symbols: | magnesium transporter CorA-like family protein (MRS2-5) | chr2:1100489-1102168 REVERSEmoderately similar to ( 407) loc_os06g44150 12006.m08943 protein MRS2-10, putative, expressed CorA genomic_reference:SL2.40ch05 gene_region:5500851-5506199 transcript_region:SL2.40ch05:5500851..5506199+ go_terms:GO:0015095 functional_description:"Magnesium transporter MRS2-5 (AHRD V1 **** MRS25_ARATH); contains Interpro domain(s) IPR002523 Mg2+ transporter protein, CorA-like "
solyc08g077150.2.1	phosphatase	highly similar to ( 726) AT2G35350 | Symbols: PLL1 | PLL1 (POLTERGEIST LIKE 1); catalytic/ protein serine/threonine phosphatase | chr2:14881360-14884116 REVERSEmoderately similar to ( 378) loc_os03g25600 12003.m34869 protein POL, putative, expressed PP2Cc PP2Cc PP2C genomic_reference:SL2.40ch08 gene_region:58214125-58220440 transcript_region:SL2.40ch08:58214125..58220440- go_terms:GO:0004722,GO:0005543 functional_description:"Protein phosphatase 2C containing protein (AHRD V1 *-** B6T998_MAIZE); contains Interpro domain(s) IPR015655 Protein phosphatase 2C "	solyc06g074970.1.1	INS(ph)GSLPSPSSIER	0.926685	A	transport.ABC transporters and multidrug resistance systems	34.16	34	highly similar to ( 886) AT2G28070 | Symbols: | ABC transporter family protein | chr2:11956432-11959782 FORWARDweakly similar to ( 111) PDR3_TOBAC Pleiotropic drug resistance protein 3 (NtPDR3) - Nicotiana tabacum (Common tobacco)highly similar to ( 673) loc_os03g64200 12003.m101582 protein ATPase, coupled to transmembrane movement of substances, putative, expressed ABCG_EPDR ABCG_White ABC_PDR_domain2 CcmA ABC_PDR_domain1 ABC_tran ZnuC ABC_Metallic_Cations TauB ABC_cobalt_CbiO_domain1 ABC_NrtD_SsuB_transporters ABC_MJ0796_Lo1CDE_FtsE FepC ABC_Carb_Solutes_like ABC_subfamily_A ABC_Org_Solvent_Resistant MalK ABC_drug_resistance_like PotA ABC_Iron-Siderophores_B12_Hemin ABC_PhnC_transporter ABC_ModC_molybdenum_transporter CbiO Ttg2A NatA COG3638 SalX CysA ABC_NatA_sodium_exporter ABC_DR_subfamily_A OpuBA ABC_Class3 ABC_putative_ATPase ABC_DrrA ABC_PotA_N ABC_Mj1267_LivG_branched ABC_PstB_phosphate_transporter ABC_BcrA_bacitracin_resist ABC_OpuCA_Osmoprotection ABC_ATPase ABC_Pro_Gly_Bertaine PRK11000 COG1123 TauB ProV ABC_ModC_like ABC_FtsE_transporter evidence_code:10F0H1E1IEG genomic_reference:SL2.40ch06 gene_region:42856279-42863846 transcript_region:SL2.40ch06:42856279..42863846- go_terms:GO:0008559 functional_description:"ABC transporter G family member 3 (AHRD V1 ***- AB3G_ARATH); contains Interpro domain(s) IPR003439 ABC transporter-like "
solyc08g081940.2.1	kinase	highly similar to ( 692) AT4G23740 | Symbols: | leucine-rich repeat transmembrane protein kinase, putative | chr4:12367063-12369159 FORWARDweakly similar to ( 167) PSKR_DAUCA Phytosulfokine receptor precursor (EC 2.7.11.1) (Phytosulfokine LRR receptor kinase) - Daucus carota (Carrot)highly similar to ( 571) loc_os01g12390 12001.m07854 protein ATP binding protein, putative, expressed PTKc Pkinase Pkinase_Tyr S_TKc TyrKc S_TKc PTKc_Src_like PTKc_Frk_like PTKc_Csk_like PTKc_EphR PTKc_Fyn_Yrk PTKc_EphR_A2 PTKc_Src PTKc_Trk genomic_reference:SL2.40ch08 gene_region:62017281-62021205 transcript_region:SL2.40ch08:62017281..62021205+ go_terms:GO:0004675 functional_description:"Receptor like kinase, RLK"	solyc03g032040.2.1	MPEM(ox)GS(ph)M(ox)R	0.865895	B	transport.sugars	34.2	34	highly similar to ( 808) AT4G35300 | Symbols: | TMT2 (TONOPLAST MONOSACCHARIDE TRANSPORTER2); carbohydrate transmembrane transporter/ nucleoside transmembrane transporter/ sugar:hydrogen symporter | chr4:16796432-16799071 REVERSEvery weakly similar to (85.5) STC_RICCO Sugar carrier protein C - Ricinus communis (Castor bean)highly similar to ( 848) loc_os02g13560 12002.m100038 protein sugar transporter type 2a, putative, expressed Sugar_tr xylE genomic_reference:SL2.40ch03 gene_region:8835772-8840159 transcript_region:SL2.40ch03:8835772..8840159+ go_terms:GO:0015519 functional_description:"MFS family major facilitator transporter D-xylose cation symporter (AHRD V1 *-** D4E1S5_SEROD); contains Interpro domain(s) IPR016196 Major facilitator superfamily, general substrate transporter "
solyc08g081940.2.1	kinase	highly similar to ( 692) AT4G23740 | Symbols: | leucine-rich repeat transmembrane protein kinase, putative | chr4:12367063-12369159 FORWARDweakly similar to ( 167) PSKR_DAUCA Phytosulfokine receptor precursor (EC 2.7.11.1) (Phytosulfokine LRR receptor kinase) - Daucus carota (Carrot)highly similar to ( 571) loc_os01g12390 12001.m07854 protein ATP binding protein, putative, expressed PTKc Pkinase Pkinase_Tyr S_TKc TyrKc S_TKc PTKc_Src_like PTKc_Frk_like PTKc_Csk_like PTKc_EphR PTKc_Fyn_Yrk PTKc_EphR_A2 PTKc_Src PTKc_Trk genomic_reference:SL2.40ch08 gene_region:62017281-62021205 transcript_region:SL2.40ch08:62017281..62021205+ go_terms:GO:0004675 functional_description:"Receptor like kinase, RLK"	solyc07g052380.2.1	(ac)ASS(ph)ENDVNQPFIEK	0.974402	A	transport.misc	34.99	34	highly similar to ( 630) AT3G21690 | Symbols: | MATE efflux family protein | chr3:7638750-7641861 FORWARDhighly similar to ( 607) loc_os03g37490 12003.m08858 protein transparent testa 12 protein, putative, expressed NorM PRK01766 PRK00187 MatE genomic_reference:SL2.40ch07 gene_region:58220177-58223570 transcript_region:SL2.40ch07:58220177..58223570+ go_terms:GO:0016020 functional_description:"Multidrug resistance protein mdtK (AHRD V1 **-- MDTK_YERP3); contains Interpro domain(s) IPR002528 Multi antimicrobial extrusion protein MatE "
solyc08g081940.2.1	kinase	highly similar to ( 692) AT4G23740 | Symbols: | leucine-rich repeat transmembrane protein kinase, putative | chr4:12367063-12369159 FORWARDweakly similar to ( 167) PSKR_DAUCA Phytosulfokine receptor precursor (EC 2.7.11.1) (Phytosulfokine LRR receptor kinase) - Daucus carota (Carrot)highly similar to ( 571) loc_os01g12390 12001.m07854 protein ATP binding protein, putative, expressed PTKc Pkinase Pkinase_Tyr S_TKc TyrKc S_TKc PTKc_Src_like PTKc_Frk_like PTKc_Csk_like PTKc_EphR PTKc_Fyn_Yrk PTKc_EphR_A2 PTKc_Src PTKc_Trk genomic_reference:SL2.40ch08 gene_region:62017281-62021205 transcript_region:SL2.40ch08:62017281..62021205+ go_terms:GO:0004675 functional_description:"Receptor like kinase, RLK"	solyc08g083060.2.1	NLS(ph)PDISAAGVR	0.939696	A	transport.peptides and oligopeptides	34.13	34	highly similar to ( 914) AT4G24120 | Symbols: YSL1, ATYSL1 | YSL1 (YELLOW STRIPE LIKE 1); oligopeptide transporter | chr4:12524581-12527023 FORWARDhighly similar to ( 829) loc_os04g45860 12004.m101436 protein transposon protein, putative, unclassified, expressedOPT COG1297 genomic_reference:SL2.40ch08 gene_region:62808532-62811413 transcript_region:SL2.40ch08:62808532..62811413+ go_terms:GO:0015198 functional_description:"Oligopeptide transporter (Fragment) (AHRD V1 **** B0DAK3_LACBS); contains Interpro domain(s) IPR004813 Oligopeptide transporter OPT superfamily "
solyc09g008010.2.1	kinase	highly similar to ( 528) AT3G09830 | Symbols: | protein kinase, putative | chr3:3017199-3018696 FORWARDmoderately similar to ( 223) NORK_MEDTR Nodulation receptor kinase precursor (EC 2.7.11.1) (Does not make infections protein 2) (Symbiosis receptor-like kinase) (MtSYMRK) - Medicago truncatula (Barrel medic)highly similar to ( 514) loc_os02g57420 12002.m10764 protein protein kinase APK1A, chloroplast precursor, putative, expressed S_TKc Pkinase_Tyr PTKc S_TKc TyrKc Pkinase PTKc_Jak_rpt2 PTKc_Csk_like PTKc_EGFR_like PTKc_Tyk2_rpt2 PTKc_Src_like PTKc_EphR PTKc_Tec_like PTKc_Srm_Brk PTKc_Trk PTKc_Syk_like SPS1 PTKc_Fes_like PTKc_Itk PTK_HER3 PTKc_Btk_Bmx PTKc_Ack_like PTKc_Chk PTKc_Musk PTKc_Met_Ron PTKc_TrkB PTKc_Frk_like PTKc_InsR_like PTKc_Tie2 PTKc_Ror PTKc_EGFR PTKc_HER4 PTKc_Lck_Blk PTKc_Fer PTKc_c-ros PTKc_DDR PTKc_EphR_A2 PTKc_Abl PTKc_TrkC PTKc_Jak2_Jak3_rpt2 PTKc_Csk PTKc_TrkA PTKc_HER2 PTKc_Zap-70 PTKc_Tie1 PTKc_Tec_Rlk PTKc_Jak1_rpt2 PTKc_Tie PTKc_Src PTKc_ALK_LTK PTKc_Lyn PTKc_EphR_B PTKc_Axl_like PTKc_FGFR PTKc_EphR_A PTK_CCK4 PTKc_RET PTKc_Fyn_Yrk PTKc_FAK PTKc_PDGFR PTKc_Fes PTKc_DDR_like PTKc_Yes PTKc_DDR1 genomic_reference:SL2.40ch09 gene_region:1486900-1491959 transcript_region:SL2.40ch09:1486900..1491959+ go_terms:GO:0005515,GO:0004674 functional_description:"ATP binding / serine-threonine kinase (AHRD V1 **** C5DB71_VITVI); contains Interpro domain(s) IPR002290 Serine/threonine protein kinase "	solyc01g106900.2.1	LYGGPNALS(ph)R	0.826199	B	transport.unspecified cations	34.14	34	moderately similar to ( 489) AT3G19640 | Symbols: | magnesium transporter CorA-like family protein (MRS2-3) | chr3:6820969-6823104 FORWARDmoderately similar to ( 354) loc_os01g68040 12001.m12908 protein metal ion transporter, putative, expressed CorA genomic_reference:SL2.40ch01 gene_region:86369662-86378019 transcript_region:SL2.40ch01:86369662..86378019+ go_terms:GO:0015095 functional_description:"Magnesium transporter MRS2-3 (AHRD V1 **** MRS23_ARATH); contains Interpro domain(s) IPR002523 Mg2+ transporter protein, CorA-like "
solyc09g008010.2.1	kinase	highly similar to ( 528) AT3G09830 | Symbols: | protein kinase, putative | chr3:3017199-3018696 FORWARDmoderately similar to ( 223) NORK_MEDTR Nodulation receptor kinase precursor (EC 2.7.11.1) (Does not make infections protein 2) (Symbiosis receptor-like kinase) (MtSYMRK) - Medicago truncatula (Barrel medic)highly similar to ( 514) loc_os02g57420 12002.m10764 protein protein kinase APK1A, chloroplast precursor, putative, expressed S_TKc Pkinase_Tyr PTKc S_TKc TyrKc Pkinase PTKc_Jak_rpt2 PTKc_Csk_like PTKc_EGFR_like PTKc_Tyk2_rpt2 PTKc_Src_like PTKc_EphR PTKc_Tec_like PTKc_Srm_Brk PTKc_Trk PTKc_Syk_like SPS1 PTKc_Fes_like PTKc_Itk PTK_HER3 PTKc_Btk_Bmx PTKc_Ack_like PTKc_Chk PTKc_Musk PTKc_Met_Ron PTKc_TrkB PTKc_Frk_like PTKc_InsR_like PTKc_Tie2 PTKc_Ror PTKc_EGFR PTKc_HER4 PTKc_Lck_Blk PTKc_Fer PTKc_c-ros PTKc_DDR PTKc_EphR_A2 PTKc_Abl PTKc_TrkC PTKc_Jak2_Jak3_rpt2 PTKc_Csk PTKc_TrkA PTKc_HER2 PTKc_Zap-70 PTKc_Tie1 PTKc_Tec_Rlk PTKc_Jak1_rpt2 PTKc_Tie PTKc_Src PTKc_ALK_LTK PTKc_Lyn PTKc_EphR_B PTKc_Axl_like PTKc_FGFR PTKc_EphR_A PTK_CCK4 PTKc_RET PTKc_Fyn_Yrk PTKc_FAK PTKc_PDGFR PTKc_Fes PTKc_DDR_like PTKc_Yes PTKc_DDR1 genomic_reference:SL2.40ch09 gene_region:1486900-1491959 transcript_region:SL2.40ch09:1486900..1491959+ go_terms:GO:0005515,GO:0004674 functional_description:"ATP binding / serine-threonine kinase (AHRD V1 **** C5DB71_VITVI); contains Interpro domain(s) IPR002290 Serine/threonine protein kinase "	solyc05g012220.2.1	AFS(ph)NLSSSK	0.88529	A	transport.unspecified cations	34.14	34	moderately similar to ( 444) AT2G03620 | Symbols: | magnesium transporter CorA-like family protein (MRS2-5) | chr2:1100489-1102168 REVERSEmoderately similar to ( 407) loc_os06g44150 12006.m08943 protein MRS2-10, putative, expressed CorA genomic_reference:SL2.40ch05 gene_region:5500851-5506199 transcript_region:SL2.40ch05:5500851..5506199+ go_terms:GO:0015095 functional_description:"Magnesium transporter MRS2-5 (AHRD V1 **** MRS25_ARATH); contains Interpro domain(s) IPR002523 Mg2+ transporter protein, CorA-like "
solyc09g008010.2.1	kinase	highly similar to ( 528) AT3G09830 | Symbols: | protein kinase, putative | chr3:3017199-3018696 FORWARDmoderately similar to ( 223) NORK_MEDTR Nodulation receptor kinase precursor (EC 2.7.11.1) (Does not make infections protein 2) (Symbiosis receptor-like kinase) (MtSYMRK) - Medicago truncatula (Barrel medic)highly similar to ( 514) loc_os02g57420 12002.m10764 protein protein kinase APK1A, chloroplast precursor, putative, expressed S_TKc Pkinase_Tyr PTKc S_TKc TyrKc Pkinase PTKc_Jak_rpt2 PTKc_Csk_like PTKc_EGFR_like PTKc_Tyk2_rpt2 PTKc_Src_like PTKc_EphR PTKc_Tec_like PTKc_Srm_Brk PTKc_Trk PTKc_Syk_like SPS1 PTKc_Fes_like PTKc_Itk PTK_HER3 PTKc_Btk_Bmx PTKc_Ack_like PTKc_Chk PTKc_Musk PTKc_Met_Ron PTKc_TrkB PTKc_Frk_like PTKc_InsR_like PTKc_Tie2 PTKc_Ror PTKc_EGFR PTKc_HER4 PTKc_Lck_Blk PTKc_Fer PTKc_c-ros PTKc_DDR PTKc_EphR_A2 PTKc_Abl PTKc_TrkC PTKc_Jak2_Jak3_rpt2 PTKc_Csk PTKc_TrkA PTKc_HER2 PTKc_Zap-70 PTKc_Tie1 PTKc_Tec_Rlk PTKc_Jak1_rpt2 PTKc_Tie PTKc_Src PTKc_ALK_LTK PTKc_Lyn PTKc_EphR_B PTKc_Axl_like PTKc_FGFR PTKc_EphR_A PTK_CCK4 PTKc_RET PTKc_Fyn_Yrk PTKc_FAK PTKc_PDGFR PTKc_Fes PTKc_DDR_like PTKc_Yes PTKc_DDR1 genomic_reference:SL2.40ch09 gene_region:1486900-1491959 transcript_region:SL2.40ch09:1486900..1491959+ go_terms:GO:0005515,GO:0004674 functional_description:"ATP binding / serine-threonine kinase (AHRD V1 **** C5DB71_VITVI); contains Interpro domain(s) IPR002290 Serine/threonine protein kinase "	solyc06g074970.1.1	INS(ph)GSLPSPSSIER	0.840052	A	transport.ABC transporters and multidrug resistance systems	34.16	34	highly similar to ( 886) AT2G28070 | Symbols: | ABC transporter family protein | chr2:11956432-11959782 FORWARDweakly similar to ( 111) PDR3_TOBAC Pleiotropic drug resistance protein 3 (NtPDR3) - Nicotiana tabacum (Common tobacco)highly similar to ( 673) loc_os03g64200 12003.m101582 protein ATPase, coupled to transmembrane movement of substances, putative, expressed ABCG_EPDR ABCG_White ABC_PDR_domain2 CcmA ABC_PDR_domain1 ABC_tran ZnuC ABC_Metallic_Cations TauB ABC_cobalt_CbiO_domain1 ABC_NrtD_SsuB_transporters ABC_MJ0796_Lo1CDE_FtsE FepC ABC_Carb_Solutes_like ABC_subfamily_A ABC_Org_Solvent_Resistant MalK ABC_drug_resistance_like PotA ABC_Iron-Siderophores_B12_Hemin ABC_PhnC_transporter ABC_ModC_molybdenum_transporter CbiO Ttg2A NatA COG3638 SalX CysA ABC_NatA_sodium_exporter ABC_DR_subfamily_A OpuBA ABC_Class3 ABC_putative_ATPase ABC_DrrA ABC_PotA_N ABC_Mj1267_LivG_branched ABC_PstB_phosphate_transporter ABC_BcrA_bacitracin_resist ABC_OpuCA_Osmoprotection ABC_ATPase ABC_Pro_Gly_Bertaine PRK11000 COG1123 TauB ProV ABC_ModC_like ABC_FtsE_transporter evidence_code:10F0H1E1IEG genomic_reference:SL2.40ch06 gene_region:42856279-42863846 transcript_region:SL2.40ch06:42856279..42863846- go_terms:GO:0008559 functional_description:"ABC transporter G family member 3 (AHRD V1 ***- AB3G_ARATH); contains Interpro domain(s) IPR003439 ABC transporter-like "
solyc09g008010.2.1	kinase	highly similar to ( 528) AT3G09830 | Symbols: | protein kinase, putative | chr3:3017199-3018696 FORWARDmoderately similar to ( 223) NORK_MEDTR Nodulation receptor kinase precursor (EC 2.7.11.1) (Does not make infections protein 2) (Symbiosis receptor-like kinase) (MtSYMRK) - Medicago truncatula (Barrel medic)highly similar to ( 514) loc_os02g57420 12002.m10764 protein protein kinase APK1A, chloroplast precursor, putative, expressed S_TKc Pkinase_Tyr PTKc S_TKc TyrKc Pkinase PTKc_Jak_rpt2 PTKc_Csk_like PTKc_EGFR_like PTKc_Tyk2_rpt2 PTKc_Src_like PTKc_EphR PTKc_Tec_like PTKc_Srm_Brk PTKc_Trk PTKc_Syk_like SPS1 PTKc_Fes_like PTKc_Itk PTK_HER3 PTKc_Btk_Bmx PTKc_Ack_like PTKc_Chk PTKc_Musk PTKc_Met_Ron PTKc_TrkB PTKc_Frk_like PTKc_InsR_like PTKc_Tie2 PTKc_Ror PTKc_EGFR PTKc_HER4 PTKc_Lck_Blk PTKc_Fer PTKc_c-ros PTKc_DDR PTKc_EphR_A2 PTKc_Abl PTKc_TrkC PTKc_Jak2_Jak3_rpt2 PTKc_Csk PTKc_TrkA PTKc_HER2 PTKc_Zap-70 PTKc_Tie1 PTKc_Tec_Rlk PTKc_Jak1_rpt2 PTKc_Tie PTKc_Src PTKc_ALK_LTK PTKc_Lyn PTKc_EphR_B PTKc_Axl_like PTKc_FGFR PTKc_EphR_A PTK_CCK4 PTKc_RET PTKc_Fyn_Yrk PTKc_FAK PTKc_PDGFR PTKc_Fes PTKc_DDR_like PTKc_Yes PTKc_DDR1 genomic_reference:SL2.40ch09 gene_region:1486900-1491959 transcript_region:SL2.40ch09:1486900..1491959+ go_terms:GO:0005515,GO:0004674 functional_description:"ATP binding / serine-threonine kinase (AHRD V1 **** C5DB71_VITVI); contains Interpro domain(s) IPR002290 Serine/threonine protein kinase "	solyc09g008240.2.1	NSVSS(ph)PIITR	0.882297	A	transport.ABC transporters and multidrug resistance systems	34.16	34	nearly identical (1971) AT2G36910 | Symbols: ATPGP1, PGP1, ABCB1 | ABCB1 (ATP BINDING CASSETTE SUBFAMILY B1); ATPase, coupled to transmembrane movement of substances / auxin efflux transmembrane transporter/ calmodulin binding | chr2:15502162-15507050 FORWARDhighly similar to ( 969) MDR_ORYSA Putative multidrug resistance protein (P-glycoprotein) - Oryza sativa (Rice)nearly identical (1718) loc_os08g45030 12008.m08473 protein multidrug resistance protein 1, putative, expressed ABC_MTABC3_MDL1_MDL2 MdlB SunT ABCC_MsbA PRK11176 ABCC_ATM1_transporter ABCC_Glucan_exporter_like ATM1 ABCC_Hemolysin ABCC_TAP CydD ABCC_MRP_Like ABCC_bacteriocin_exporters CydC PRK10789 PRK10790 PRK11160 ArpD ABCC_MRP_domain2 PRK11174 AbcC ABCC_Protease_Secretion ABC_cobalt_CbiO_domain1 ABC_tran ABC_PstB_phosphate_transporter ABCC_MRP_domain1 SalX ABC_Carb_Solutes_like MalK ABCC_NFT1 ABCC_cytochrome_bd ABC_NikE_OppD_transporters FepC OpuBA ABC_MetN_methionine_transporter PotA ABC_membrane GlnQ CbiO ABC_NrtD_SsuB_transporters ABC_OpuCA_Osmoprotection ABC_MJ0796_Lo1CDE_FtsE ABC_Org_Solvent_Resistant CcmA TauB ABC_Class3 PstB ABCC_SUR2 DppF COG1123 ABC_HisP_GlnQ_permeases COG3638 ABC_PotA_N ABC_PhnC_transporter ABC_Pro_Gly_Bertaine ABC_Iron-Siderophores_B12_Hemin ABC_DR_subfamily_A CysA potA ABC_ModC_like metN AppF COG4619 ABC_ATPase Ttg2A ProV ABC_MalK_N ABC_CysA_sulfate_importer DppD MglA ZnuC ThiQ FtsE ABC_Metallic_Cations ABC_TM1139_LivF_branched glnQ COG4172 ABC_Mj1267_LivG_branched PRK10247 ABC_subfamily_A ABC_FtsE_transporter COG3845 dppF fbpC ABC_cobalt_CbiO_domain2 LivG ABC_drug_resistance_like artP LivF PRK10851 HisP ABC_ThiQ_thiamine_transporter ABC_ModC_molybdenum_transporter fecE COG4178 NatA TauB ArtP PRK10744 PRK10070 PRK10535 potG PhnK ABCC_SUR1_N ModC sufC PRK11264 YhbG ABCG_EPDR ABC_YhbG ABCC_CFTR1 ABCC_CFTR2 PRK11000 thiQ Uup ModF ABC_BcrA_bacitracin_resist COG4181 CeuD ABC_FeS_Assembly PRK10419 ABC_Carb_Monos_I araG ssuB PRK10619 tauB ABC_NatA_sodium_exporter ABC_KpsT_Wzt COG4136 TagH ABCD_peroxisomal_ALDP btuD modC PvdE BtuD COG4559 ugpC PRK10575 COG4674 PRK03695 ABCG_White SapF ABC_DrrA ABC_putative_ATPase PRK10261 PRK10908 CcmA lolD PRK10522 PRK10584 PRK10895 PRK10762 PRK10253 znuC PRK09700 livG PRK11831 PRK10418 genomic_reference:SL2.40ch09 gene_region:1690129-1697213 transcript_region:SL2.40ch09:1690129..1697213- go_terms:GO:0010329 functional_description:"Uncharacterized ABC transporter ATP-binding protein/permease C9B6.09c (AHRD V1 *--* YNT9_SCHPO); contains Interpro domain(s) IPR003439 ABC transporter-like "
solyc09g009090.2.1	kinase	highly similar to ( 952) AT5G03730 | Symbols: CTR1, SIS1 | CTR1 (CONSTITUTIVE TRIPLE RESPONSE 1); kinase/ protein binding / protein serine/threonine kinase/ protein serine/threonine/tyrosine kinase | chr5:974958-979660 REVERSEweakly similar to ( 119) NORK_PEA Nodulation receptor kinase precursor (EC 2.7.11.1) - Pisum sativum (Garden pea)highly similar to ( 780) loc_os02g32610 12002.m33705 protein protein kinase domain containing protein, expressed Pkinase_Tyr TyrKc S_TKc PTKc S_TKc Pkinase PTKc_Src_like PTKc_Csk_like PTKc_Ack_like PTKc_Abl PTKc_InsR_like PTKc_Tec_like PTKc_Srm_Brk PTKc_Frk_like PTKc_Fes_like PTKc_FGFR PTKc_Btk_Bmx PTKc_Syk_like PTKc_Jak_rpt2 PTKc_Csk PTKc_EphR PTKc_Chk PTKc_Tec_Rlk PTKc_Fyn_Yrk PTKc_DDR PTKc_EGFR_like PTKc_Trk PTKc_Lck_Blk PTKc_c-ros PTKc_Itk PTKc_PDGFR PTKc_FAK PTKc_Src PTKc_Yes PTKc_Fes PTKc_Ror PTKc_InsR PTKc_Tie1 PTKc_Lyn PTKc_FGFR4 PTKc_DDR_like PTKc_Axl_like PTKc_Tyro3 PTKc_TrkC PTKc_DDR2 PTKc_TrkA PTKc_Jak2_Jak3_rpt2 PTKc_Hck PTKc_IGF-1R PTKc_Tie2 PTKc_FGFR1 PTKc_Fer PTKc_Syk PTKc_RET PTKc_FGFR3 PTKc_Musk PTKc_Zap-70 PTKc_EphR_A2 PTKc_FGFR2 PTK_CCK4 PTKc_EphR_A PTKc_Met_Ron PTK_Ryk PTKc_TrkB PTKc_DDR1 SPS1 PTKc_Tie PTKc_EphR_B PTKc_ALK_LTK PTKc_Ror1 PTKc_HER4 PTKc_Axl PTKc_EphR_A10 PTKc_Jak1_rpt2 PTKc_EGFR PTK_HER3 PTKc_Tyk2_rpt2 PTKc_HER2 PTKc_VEGFR PTKc_Ror2 PTKc_VEGFR3 PTKc_PDGFR_alpha PTKc_Kit PTKc_VEGFR2 PTKc_Aatyk PTKc_CSF-1R PTKc_Aatyk1_Aatyk3 PTKc_PDGFR_beta PTK_Jak_rpt1 PTK_Jak2_Jak3_rpt1 PTKc_Aatyk2 genomic_reference:SL2.40ch09 gene_region:2427384-2442527 transcript_region:SL2.40ch09:2427384..2442527+ go_terms:GO:0005515,GO:0004709 functional_description:"Protein kinase (AHRD V1 *-** Q1SMZ9_MEDTR); contains Interpro domain(s) IPR002290 Serine/threonine protein kinase "	solyc01g067710.2.1	M(ox)IS(ph)SEPTTPK	0.867265	A	transport.unspecified cations	34.14	34	highly similar to ( 704) AT3G05030 | Symbols: NHX2, ATNHX2 | NHX2 (SODIUM HYDROGEN EXCHANGER 2); sodium ion transmembrane transporter/ sodium:hydrogen antiporter | chr3:1393456-1395753 REVERSEhighly similar to ( 708) loc_os07g47100 12007.m29310 protein sodium/hydrogen exchanger 2, putative, expressed NhaP Na_H_Exchanger genomic_reference:SL2.40ch01 gene_region:69042078-69046945 transcript_region:SL2.40ch01:69042078..69046945+ go_terms:GO:0015385 functional_description:"Sodium/hydrogen exchanger (AHRD V1 **** Q1JRA3_SOLLC); contains Interpro domain(s) IPR018407 Na+/H+ exchanger, isoforms 1-4, conserved region "
solyc09g009090.2.1	kinase	highly similar to ( 952) AT5G03730 | Symbols: CTR1, SIS1 | CTR1 (CONSTITUTIVE TRIPLE RESPONSE 1); kinase/ protein binding / protein serine/threonine kinase/ protein serine/threonine/tyrosine kinase | chr5:974958-979660 REVERSEweakly similar to ( 119) NORK_PEA Nodulation receptor kinase precursor (EC 2.7.11.1) - Pisum sativum (Garden pea)highly similar to ( 780) loc_os02g32610 12002.m33705 protein protein kinase domain containing protein, expressed Pkinase_Tyr TyrKc S_TKc PTKc S_TKc Pkinase PTKc_Src_like PTKc_Csk_like PTKc_Ack_like PTKc_Abl PTKc_InsR_like PTKc_Tec_like PTKc_Srm_Brk PTKc_Frk_like PTKc_Fes_like PTKc_FGFR PTKc_Btk_Bmx PTKc_Syk_like PTKc_Jak_rpt2 PTKc_Csk PTKc_EphR PTKc_Chk PTKc_Tec_Rlk PTKc_Fyn_Yrk PTKc_DDR PTKc_EGFR_like PTKc_Trk PTKc_Lck_Blk PTKc_c-ros PTKc_Itk PTKc_PDGFR PTKc_FAK PTKc_Src PTKc_Yes PTKc_Fes PTKc_Ror PTKc_InsR PTKc_Tie1 PTKc_Lyn PTKc_FGFR4 PTKc_DDR_like PTKc_Axl_like PTKc_Tyro3 PTKc_TrkC PTKc_DDR2 PTKc_TrkA PTKc_Jak2_Jak3_rpt2 PTKc_Hck PTKc_IGF-1R PTKc_Tie2 PTKc_FGFR1 PTKc_Fer PTKc_Syk PTKc_RET PTKc_FGFR3 PTKc_Musk PTKc_Zap-70 PTKc_EphR_A2 PTKc_FGFR2 PTK_CCK4 PTKc_EphR_A PTKc_Met_Ron PTK_Ryk PTKc_TrkB PTKc_DDR1 SPS1 PTKc_Tie PTKc_EphR_B PTKc_ALK_LTK PTKc_Ror1 PTKc_HER4 PTKc_Axl PTKc_EphR_A10 PTKc_Jak1_rpt2 PTKc_EGFR PTK_HER3 PTKc_Tyk2_rpt2 PTKc_HER2 PTKc_VEGFR PTKc_Ror2 PTKc_VEGFR3 PTKc_PDGFR_alpha PTKc_Kit PTKc_VEGFR2 PTKc_Aatyk PTKc_CSF-1R PTKc_Aatyk1_Aatyk3 PTKc_PDGFR_beta PTK_Jak_rpt1 PTK_Jak2_Jak3_rpt1 PTKc_Aatyk2 genomic_reference:SL2.40ch09 gene_region:2427384-2442527 transcript_region:SL2.40ch09:2427384..2442527+ go_terms:GO:0005515,GO:0004709 functional_description:"Protein kinase (AHRD V1 *-** Q1SMZ9_MEDTR); contains Interpro domain(s) IPR002290 Serine/threonine protein kinase "	solyc03g093140.2.1	DEDEVFS(ph)PR	0.965679	A	transport.membrane system unknown	34.98	34	highly similar to ( 674) AT3G47420 | Symbols: | glycerol-3-phosphate transporter, putative / glycerol 3-phosphate permease, putative | chr3:17472541-17474209 REVERSEhighly similar to ( 608) loc_os04g46880 12004.m101437 protein glycerol 3-phosphate permease, putative, expressed UhpC uhpT PRK11663 glpT MFS_1 genomic_reference:SL2.40ch03 gene_region:47765031-47767076 transcript_region:SL2.40ch03:47765031..47767076- go_terms:GO:0005351,GO:0015169 functional_description:"MFS family major facilitator transporter glycerol-3-phosphate cation symporter (AHRD V1 **** C9PNR4_9PAST); contains Interpro domain(s) IPR016196 Major facilitator superfamily, general substrate transporter "
solyc09g009090.2.1	kinase	highly similar to ( 952) AT5G03730 | Symbols: CTR1, SIS1 | CTR1 (CONSTITUTIVE TRIPLE RESPONSE 1); kinase/ protein binding / protein serine/threonine kinase/ protein serine/threonine/tyrosine kinase | chr5:974958-979660 REVERSEweakly similar to ( 119) NORK_PEA Nodulation receptor kinase precursor (EC 2.7.11.1) - Pisum sativum (Garden pea)highly similar to ( 780) loc_os02g32610 12002.m33705 protein protein kinase domain containing protein, expressed Pkinase_Tyr TyrKc S_TKc PTKc S_TKc Pkinase PTKc_Src_like PTKc_Csk_like PTKc_Ack_like PTKc_Abl PTKc_InsR_like PTKc_Tec_like PTKc_Srm_Brk PTKc_Frk_like PTKc_Fes_like PTKc_FGFR PTKc_Btk_Bmx PTKc_Syk_like PTKc_Jak_rpt2 PTKc_Csk PTKc_EphR PTKc_Chk PTKc_Tec_Rlk PTKc_Fyn_Yrk PTKc_DDR PTKc_EGFR_like PTKc_Trk PTKc_Lck_Blk PTKc_c-ros PTKc_Itk PTKc_PDGFR PTKc_FAK PTKc_Src PTKc_Yes PTKc_Fes PTKc_Ror PTKc_InsR PTKc_Tie1 PTKc_Lyn PTKc_FGFR4 PTKc_DDR_like PTKc_Axl_like PTKc_Tyro3 PTKc_TrkC PTKc_DDR2 PTKc_TrkA PTKc_Jak2_Jak3_rpt2 PTKc_Hck PTKc_IGF-1R PTKc_Tie2 PTKc_FGFR1 PTKc_Fer PTKc_Syk PTKc_RET PTKc_FGFR3 PTKc_Musk PTKc_Zap-70 PTKc_EphR_A2 PTKc_FGFR2 PTK_CCK4 PTKc_EphR_A PTKc_Met_Ron PTK_Ryk PTKc_TrkB PTKc_DDR1 SPS1 PTKc_Tie PTKc_EphR_B PTKc_ALK_LTK PTKc_Ror1 PTKc_HER4 PTKc_Axl PTKc_EphR_A10 PTKc_Jak1_rpt2 PTKc_EGFR PTK_HER3 PTKc_Tyk2_rpt2 PTKc_HER2 PTKc_VEGFR PTKc_Ror2 PTKc_VEGFR3 PTKc_PDGFR_alpha PTKc_Kit PTKc_VEGFR2 PTKc_Aatyk PTKc_CSF-1R PTKc_Aatyk1_Aatyk3 PTKc_PDGFR_beta PTK_Jak_rpt1 PTK_Jak2_Jak3_rpt1 PTKc_Aatyk2 genomic_reference:SL2.40ch09 gene_region:2427384-2442527 transcript_region:SL2.40ch09:2427384..2442527+ go_terms:GO:0005515,GO:0004709 functional_description:"Protein kinase (AHRD V1 *-** Q1SMZ9_MEDTR); contains Interpro domain(s) IPR002290 Serine/threonine protein kinase "	solyc03g114950.2.1	QLQGYKS(ph)DS	0.929723	A	transport.ABC transporters and multidrug resistance systems	34.16	34	highly similar to ( 827) AT5G39040 | Symbols: ATTAP2, TAP2 | ATTAP2; ATPase, coupled to transmembrane movement of substances / transporter | chr5:15625660-15629621 FORWARDmoderately similar to ( 294) MDR_ORYSA Putative multidrug resistance protein (P-glycoprotein) - Oryza sativa (Rice)highly similar to ( 868) loc_os03g54790 12003.m10395 protein ATP-binding cassette sub-family B member 10, mitochondrial precursor, putative, expressed MdlB SunT PRK11176 ABC_MTABC3_MDL1_MDL2 ABCC_MsbA PRK10789 ABCC_ATM1_transporter ABCC_Glucan_exporter_like CydD ATM1 ABCC_TAP PRK10790 CydC ABCC_Hemolysin ABCC_MRP_Like PRK11174 PRK11160 ABCC_bacteriocin_exporters ArpD ABCC_MRP_domain2 ABC_membrane ABC_PstB_phosphate_transporter ABC_cobalt_CbiO_domain1 ABC_tran GlnQ ABCC_cytochrome_bd ABCC_NFT1 CcmA AbcC CbiO ABC_Carb_Solutes_like ABCC_Protease_Secretion SalX FepC ABC_NikE_OppD_transporters ABCC_MRP_domain1 ABC_Org_Solvent_Resistant ABC_NrtD_SsuB_transporters PstB ABC_ModC_like MalK PotA TauB ABC_MetN_methionine_transporter COG1123 ABC_MJ0796_Lo1CDE_FtsE ABC_PotA_N OpuBA ABC_Class3 ABCC_SUR2 ZnuC CysA DppD ABC_HisP_GlnQ_permeases DppF ABC_OpuCA_Osmoprotection Ttg2A ABC_cobalt_CbiO_domain2 ABC_Pro_Gly_Bertaine ABC_ModC_molybdenum_transporter ABC_DR_subfamily_A ThiQ ABC_Metallic_Cations ProV ABC_TM1139_LivF_branched AppF potA ABC_MalK_N FtsE ABC_Iron-Siderophores_B12_Hemin ABC_CysA_sulfate_importer MglA COG4172 LivF ABC_PhnC_transporter COG3638 TauB ABC_YhbG ABC_drug_resistance_like PRK10070 ABC_Mj1267_LivG_branched ABC_subfamily_A YhbG metN dppF fbpC NatA ABC_ThiQ_thiamine_transporter LivG PRK11264 PRK10744 HisP thiQ sufC PRK10851 ABCC_SUR1_N tauB COG4178 glnQ COG3845 ArtP ABCG_EPDR COG4619 fecE ABC_ATPase artP ABC_FtsE_transporter PRK10419 ABC_BcrA_bacitracin_resist PRK10619 ABCC_CFTR1 TagH ModC PhnK ModF ABC_NatA_sodium_exporter ABCC_CFTR2 ssuB COG4559 Uup ABC_KpsT_Wzt PRK10535 potG PvdE ABC_DrrA ABC_FeS_Assembly lolD modC ABC_Carb_Monos_I ABC_putative_ATPase PRK09700 PRK10247 araG SapF PRK10261 CeuD ABCG_White btuD genomic_reference:SL2.40ch03 gene_region:58864908-58870209 transcript_region:SL2.40ch03:58864908..58870209+ go_terms:GO:0042803 functional_description:"Lipid a export ATP-binding/permease protein msba (AHRD V1 ***- Q17P67_AEDAE); contains Interpro domain(s) IPR001140 ABC transporter, transmembrane region "
solyc09g009090.2.1	kinase	highly similar to ( 952) AT5G03730 | Symbols: CTR1, SIS1 | CTR1 (CONSTITUTIVE TRIPLE RESPONSE 1); kinase/ protein binding / protein serine/threonine kinase/ protein serine/threonine/tyrosine kinase | chr5:974958-979660 REVERSEweakly similar to ( 119) NORK_PEA Nodulation receptor kinase precursor (EC 2.7.11.1) - Pisum sativum (Garden pea)highly similar to ( 780) loc_os02g32610 12002.m33705 protein protein kinase domain containing protein, expressed Pkinase_Tyr TyrKc S_TKc PTKc S_TKc Pkinase PTKc_Src_like PTKc_Csk_like PTKc_Ack_like PTKc_Abl PTKc_InsR_like PTKc_Tec_like PTKc_Srm_Brk PTKc_Frk_like PTKc_Fes_like PTKc_FGFR PTKc_Btk_Bmx PTKc_Syk_like PTKc_Jak_rpt2 PTKc_Csk PTKc_EphR PTKc_Chk PTKc_Tec_Rlk PTKc_Fyn_Yrk PTKc_DDR PTKc_EGFR_like PTKc_Trk PTKc_Lck_Blk PTKc_c-ros PTKc_Itk PTKc_PDGFR PTKc_FAK PTKc_Src PTKc_Yes PTKc_Fes PTKc_Ror PTKc_InsR PTKc_Tie1 PTKc_Lyn PTKc_FGFR4 PTKc_DDR_like PTKc_Axl_like PTKc_Tyro3 PTKc_TrkC PTKc_DDR2 PTKc_TrkA PTKc_Jak2_Jak3_rpt2 PTKc_Hck PTKc_IGF-1R PTKc_Tie2 PTKc_FGFR1 PTKc_Fer PTKc_Syk PTKc_RET PTKc_FGFR3 PTKc_Musk PTKc_Zap-70 PTKc_EphR_A2 PTKc_FGFR2 PTK_CCK4 PTKc_EphR_A PTKc_Met_Ron PTK_Ryk PTKc_TrkB PTKc_DDR1 SPS1 PTKc_Tie PTKc_EphR_B PTKc_ALK_LTK PTKc_Ror1 PTKc_HER4 PTKc_Axl PTKc_EphR_A10 PTKc_Jak1_rpt2 PTKc_EGFR PTK_HER3 PTKc_Tyk2_rpt2 PTKc_HER2 PTKc_VEGFR PTKc_Ror2 PTKc_VEGFR3 PTKc_PDGFR_alpha PTKc_Kit PTKc_VEGFR2 PTKc_Aatyk PTKc_CSF-1R PTKc_Aatyk1_Aatyk3 PTKc_PDGFR_beta PTK_Jak_rpt1 PTK_Jak2_Jak3_rpt1 PTKc_Aatyk2 genomic_reference:SL2.40ch09 gene_region:2427384-2442527 transcript_region:SL2.40ch09:2427384..2442527+ go_terms:GO:0005515,GO:0004709 functional_description:"Protein kinase (AHRD V1 *-** Q1SMZ9_MEDTR); contains Interpro domain(s) IPR002290 Serine/threonine protein kinase "	solyc07g052380.2.1	(ac)ASS(ph)ENDVNQPFIEK	0.939064	A	transport.misc	34.99	34	highly similar to ( 630) AT3G21690 | Symbols: | MATE efflux family protein | chr3:7638750-7641861 FORWARDhighly similar to ( 607) loc_os03g37490 12003.m08858 protein transparent testa 12 protein, putative, expressed NorM PRK01766 PRK00187 MatE genomic_reference:SL2.40ch07 gene_region:58220177-58223570 transcript_region:SL2.40ch07:58220177..58223570+ go_terms:GO:0016020 functional_description:"Multidrug resistance protein mdtK (AHRD V1 **-- MDTK_YERP3); contains Interpro domain(s) IPR002528 Multi antimicrobial extrusion protein MatE "
solyc09g009090.2.1	kinase	highly similar to ( 952) AT5G03730 | Symbols: CTR1, SIS1 | CTR1 (CONSTITUTIVE TRIPLE RESPONSE 1); kinase/ protein binding / protein serine/threonine kinase/ protein serine/threonine/tyrosine kinase | chr5:974958-979660 REVERSEweakly similar to ( 119) NORK_PEA Nodulation receptor kinase precursor (EC 2.7.11.1) - Pisum sativum (Garden pea)highly similar to ( 780) loc_os02g32610 12002.m33705 protein protein kinase domain containing protein, expressed Pkinase_Tyr TyrKc S_TKc PTKc S_TKc Pkinase PTKc_Src_like PTKc_Csk_like PTKc_Ack_like PTKc_Abl PTKc_InsR_like PTKc_Tec_like PTKc_Srm_Brk PTKc_Frk_like PTKc_Fes_like PTKc_FGFR PTKc_Btk_Bmx PTKc_Syk_like PTKc_Jak_rpt2 PTKc_Csk PTKc_EphR PTKc_Chk PTKc_Tec_Rlk PTKc_Fyn_Yrk PTKc_DDR PTKc_EGFR_like PTKc_Trk PTKc_Lck_Blk PTKc_c-ros PTKc_Itk PTKc_PDGFR PTKc_FAK PTKc_Src PTKc_Yes PTKc_Fes PTKc_Ror PTKc_InsR PTKc_Tie1 PTKc_Lyn PTKc_FGFR4 PTKc_DDR_like PTKc_Axl_like PTKc_Tyro3 PTKc_TrkC PTKc_DDR2 PTKc_TrkA PTKc_Jak2_Jak3_rpt2 PTKc_Hck PTKc_IGF-1R PTKc_Tie2 PTKc_FGFR1 PTKc_Fer PTKc_Syk PTKc_RET PTKc_FGFR3 PTKc_Musk PTKc_Zap-70 PTKc_EphR_A2 PTKc_FGFR2 PTK_CCK4 PTKc_EphR_A PTKc_Met_Ron PTK_Ryk PTKc_TrkB PTKc_DDR1 SPS1 PTKc_Tie PTKc_EphR_B PTKc_ALK_LTK PTKc_Ror1 PTKc_HER4 PTKc_Axl PTKc_EphR_A10 PTKc_Jak1_rpt2 PTKc_EGFR PTK_HER3 PTKc_Tyk2_rpt2 PTKc_HER2 PTKc_VEGFR PTKc_Ror2 PTKc_VEGFR3 PTKc_PDGFR_alpha PTKc_Kit PTKc_VEGFR2 PTKc_Aatyk PTKc_CSF-1R PTKc_Aatyk1_Aatyk3 PTKc_PDGFR_beta PTK_Jak_rpt1 PTK_Jak2_Jak3_rpt1 PTKc_Aatyk2 genomic_reference:SL2.40ch09 gene_region:2427384-2442527 transcript_region:SL2.40ch09:2427384..2442527+ go_terms:GO:0005515,GO:0004709 functional_description:"Protein kinase (AHRD V1 *-** Q1SMZ9_MEDTR); contains Interpro domain(s) IPR002290 Serine/threonine protein kinase "	solyc08g083060.2.1	NLS(ph)PDISAAGVR	0.949702	A	transport.peptides and oligopeptides	34.13	34	highly similar to ( 914) AT4G24120 | Symbols: YSL1, ATYSL1 | YSL1 (YELLOW STRIPE LIKE 1); oligopeptide transporter | chr4:12524581-12527023 FORWARDhighly similar to ( 829) loc_os04g45860 12004.m101436 protein transposon protein, putative, unclassified, expressedOPT COG1297 genomic_reference:SL2.40ch08 gene_region:62808532-62811413 transcript_region:SL2.40ch08:62808532..62811413+ go_terms:GO:0015198 functional_description:"Oligopeptide transporter (Fragment) (AHRD V1 **** B0DAK3_LACBS); contains Interpro domain(s) IPR004813 Oligopeptide transporter OPT superfamily "
solyc09g009090.2.1	kinase	highly similar to ( 952) AT5G03730 | Symbols: CTR1, SIS1 | CTR1 (CONSTITUTIVE TRIPLE RESPONSE 1); kinase/ protein binding / protein serine/threonine kinase/ protein serine/threonine/tyrosine kinase | chr5:974958-979660 REVERSEweakly similar to ( 119) NORK_PEA Nodulation receptor kinase precursor (EC 2.7.11.1) - Pisum sativum (Garden pea)highly similar to ( 780) loc_os02g32610 12002.m33705 protein protein kinase domain containing protein, expressed Pkinase_Tyr TyrKc S_TKc PTKc S_TKc Pkinase PTKc_Src_like PTKc_Csk_like PTKc_Ack_like PTKc_Abl PTKc_InsR_like PTKc_Tec_like PTKc_Srm_Brk PTKc_Frk_like PTKc_Fes_like PTKc_FGFR PTKc_Btk_Bmx PTKc_Syk_like PTKc_Jak_rpt2 PTKc_Csk PTKc_EphR PTKc_Chk PTKc_Tec_Rlk PTKc_Fyn_Yrk PTKc_DDR PTKc_EGFR_like PTKc_Trk PTKc_Lck_Blk PTKc_c-ros PTKc_Itk PTKc_PDGFR PTKc_FAK PTKc_Src PTKc_Yes PTKc_Fes PTKc_Ror PTKc_InsR PTKc_Tie1 PTKc_Lyn PTKc_FGFR4 PTKc_DDR_like PTKc_Axl_like PTKc_Tyro3 PTKc_TrkC PTKc_DDR2 PTKc_TrkA PTKc_Jak2_Jak3_rpt2 PTKc_Hck PTKc_IGF-1R PTKc_Tie2 PTKc_FGFR1 PTKc_Fer PTKc_Syk PTKc_RET PTKc_FGFR3 PTKc_Musk PTKc_Zap-70 PTKc_EphR_A2 PTKc_FGFR2 PTK_CCK4 PTKc_EphR_A PTKc_Met_Ron PTK_Ryk PTKc_TrkB PTKc_DDR1 SPS1 PTKc_Tie PTKc_EphR_B PTKc_ALK_LTK PTKc_Ror1 PTKc_HER4 PTKc_Axl PTKc_EphR_A10 PTKc_Jak1_rpt2 PTKc_EGFR PTK_HER3 PTKc_Tyk2_rpt2 PTKc_HER2 PTKc_VEGFR PTKc_Ror2 PTKc_VEGFR3 PTKc_PDGFR_alpha PTKc_Kit PTKc_VEGFR2 PTKc_Aatyk PTKc_CSF-1R PTKc_Aatyk1_Aatyk3 PTKc_PDGFR_beta PTK_Jak_rpt1 PTK_Jak2_Jak3_rpt1 PTKc_Aatyk2 genomic_reference:SL2.40ch09 gene_region:2427384-2442527 transcript_region:SL2.40ch09:2427384..2442527+ go_terms:GO:0005515,GO:0004709 functional_description:"Protein kinase (AHRD V1 *-** Q1SMZ9_MEDTR); contains Interpro domain(s) IPR002290 Serine/threonine protein kinase "	solyc10g009180.2.1	DVPVDIPLDSS(ph)TDLK	0.90003	D	transport.misc	34.99	34	moderately similar to ( 377) AT1G61250 | Symbols: SC3 | SC3 (SECRETORY CARRIER 3); transmembrane transporter | chr1:22586035-22588664 FORWARDmoderately similar to ( 375) loc_os01g57220 12001.m43501 protein SC3 protein, putative, expressed SCAMP genomic_reference:SL2.40ch10 gene_region:3177983-3185483 transcript_region:SL2.40ch10:3177983..3185483+ go_terms:GO:0022857 functional_description:"Secretory carrier membrane protein (AHRD V1 ***- B3TLU6_ELAGV); contains Interpro domain(s) IPR007273 SCAMP "
solyc09g009090.2.1	kinase	highly similar to ( 952) AT5G03730 | Symbols: CTR1, SIS1 | CTR1 (CONSTITUTIVE TRIPLE RESPONSE 1); kinase/ protein binding / protein serine/threonine kinase/ protein serine/threonine/tyrosine kinase | chr5:974958-979660 REVERSEweakly similar to ( 119) NORK_PEA Nodulation receptor kinase precursor (EC 2.7.11.1) - Pisum sativum (Garden pea)highly similar to ( 780) loc_os02g32610 12002.m33705 protein protein kinase domain containing protein, expressed Pkinase_Tyr TyrKc S_TKc PTKc S_TKc Pkinase PTKc_Src_like PTKc_Csk_like PTKc_Ack_like PTKc_Abl PTKc_InsR_like PTKc_Tec_like PTKc_Srm_Brk PTKc_Frk_like PTKc_Fes_like PTKc_FGFR PTKc_Btk_Bmx PTKc_Syk_like PTKc_Jak_rpt2 PTKc_Csk PTKc_EphR PTKc_Chk PTKc_Tec_Rlk PTKc_Fyn_Yrk PTKc_DDR PTKc_EGFR_like PTKc_Trk PTKc_Lck_Blk PTKc_c-ros PTKc_Itk PTKc_PDGFR PTKc_FAK PTKc_Src PTKc_Yes PTKc_Fes PTKc_Ror PTKc_InsR PTKc_Tie1 PTKc_Lyn PTKc_FGFR4 PTKc_DDR_like PTKc_Axl_like PTKc_Tyro3 PTKc_TrkC PTKc_DDR2 PTKc_TrkA PTKc_Jak2_Jak3_rpt2 PTKc_Hck PTKc_IGF-1R PTKc_Tie2 PTKc_FGFR1 PTKc_Fer PTKc_Syk PTKc_RET PTKc_FGFR3 PTKc_Musk PTKc_Zap-70 PTKc_EphR_A2 PTKc_FGFR2 PTK_CCK4 PTKc_EphR_A PTKc_Met_Ron PTK_Ryk PTKc_TrkB PTKc_DDR1 SPS1 PTKc_Tie PTKc_EphR_B PTKc_ALK_LTK PTKc_Ror1 PTKc_HER4 PTKc_Axl PTKc_EphR_A10 PTKc_Jak1_rpt2 PTKc_EGFR PTK_HER3 PTKc_Tyk2_rpt2 PTKc_HER2 PTKc_VEGFR PTKc_Ror2 PTKc_VEGFR3 PTKc_PDGFR_alpha PTKc_Kit PTKc_VEGFR2 PTKc_Aatyk PTKc_CSF-1R PTKc_Aatyk1_Aatyk3 PTKc_PDGFR_beta PTK_Jak_rpt1 PTK_Jak2_Jak3_rpt1 PTKc_Aatyk2 genomic_reference:SL2.40ch09 gene_region:2427384-2442527 transcript_region:SL2.40ch09:2427384..2442527+ go_terms:GO:0005515,GO:0004709 functional_description:"Protein kinase (AHRD V1 *-** Q1SMZ9_MEDTR); contains Interpro domain(s) IPR002290 Serine/threonine protein kinase "	solyc11g069710.1.1	VDEGGDSINAATTPAS(ph)PSLSK	0.884536	A	transport.ABC transporters and multidrug resistance systems	34.16	34	nearly identical (1058) AT2G28070 | Symbols: | ABC transporter family protein | chr2:11956432-11959782 FORWARDweakly similar to ( 117) PDR15_ORYSA Pleiotropic drug resistance protein 15 - Oryza sativa (Rice)highly similar to ( 843) loc_os03g64200 12003.m101582 protein ATPase, coupled to transmembrane movement of substances, putative, expressed ABCG_EPDR ABCG_White ABC_PDR_domain2 CcmA ABC_PDR_domain1 ABC_tran ZnuC ABC_Metallic_Cations ABC_MJ0796_Lo1CDE_FtsE TauB ABC_cobalt_CbiO_domain1 ABC_Carb_Solutes_like ABC_NrtD_SsuB_transporters ABC_subfamily_A FepC MalK CbiO PotA ABC_PhnC_transporter NatA ABC_Org_Solvent_Resistant ABC2_membrane ABC_drug_resistance_like ABC_NatA_sodium_exporter ABC_Iron-Siderophores_B12_Hemin COG3638 Ttg2A CysA ABC_ModC_molybdenum_transporter SalX ABC_putative_ATPase ABC_DR_subfamily_A ABC_Class3 ABC_ModC_like ABC_DrrA ABC_PotA_N ABC_BcrA_bacitracin_resist OpuBA COG1123 TauB COG4152 evidence_code:10F0H1E1IEG genomic_reference:SL2.40ch11 gene_region:51394342-51402692 transcript_region:SL2.40ch11:51394342..51402692- go_terms:GO:0016020,GO:0017111,GO:0016887 functional_description:"ABC transporter G family member 3 (AHRD V1 ***- AB3G_ARATH); contains Interpro domain(s) IPR013525 ABC-2 type transporter "
solyc09g010850.2.1	kinase	highly similar to ( 535) AT2G28930 | Symbols: APK1B | APK1B; ATP binding / kinase/ protein kinase/ protein serine/threonine kinase | chr2:12424551-12426565 FORWARDmoderately similar to ( 231) NORK_MEDTR Nodulation receptor kinase precursor (EC 2.7.11.1) (Does not make infections protein 2) (Symbiosis receptor-like kinase) (MtSYMRK) - Medicago truncatula (Barrel medic)highly similar to ( 527) loc_os05g02020 12005.m083598 protein protein kinase APK1A, chloroplast precursor, putative, expressed Pkinase_Tyr TyrKc PTKc Pkinase S_TKc S_TKc PTKc_DDR PTKc_Jak_rpt2 PTKc_Csk_like PTKc_EGFR_like PTKc_Trk PTKc_EphR PTKc_InsR_like PTKc_Srm_Brk PTKc_Syk_like PTKc_Src_like PTKc_Ror PTKc_RET PTKc_Ack_like PTKc_Fes_like PTKc_DDR1 PTKc_Tyk2_rpt2 PTKc_DDR_like PTKc_c-ros PTKc_Itk PTKc_DDR2 PTKc_Met_Ron SPS1 PTKc_Chk PTKc_EphR_A2 PTKc_Musk PTKc_Abl PTKc_FGFR PTKc_Tec_like PTKc_EphR_B PTKc_EphR_A PTKc_Axl_like PTKc_Jak2_Jak3_rpt2 PTKc_TrkB PTKc_Frk_like PTKc_ALK_LTK PTKc_FAK PTK_CCK4 PTKc_Csk PTKc_TrkC PTK_HER3 PTKc_Axl PTKc_Fer PTKc_Lck_Blk PTKc_TrkA PTKc_Tec_Rlk PTKc_PDGFR PTKc_Btk_Bmx PTKc_Tie2 PTKc_Fes PTKc_Tyro3 PTKc_FGFR3 PTKc_HER4 PTKc_Lyn PTKc_Syk PTKc_Ror1 PTK_Ryk PTKc_Tie1 PTKc_FGFR1 PTKc_Src PTKc_EphR_A10 PTKc_Tie PTKc_Hck PTKc_InsR PTKc_FGFR2 PTKc_IGF-1R PTKc_FGFR4 PTKc_Fyn_Yrk PTKc_Aatyk PTKc_Yes PTKc_Zap-70 PTKc_HER2 genomic_reference:SL2.40ch09 gene_region:4169558-4172534 transcript_region:SL2.40ch09:4169558..4172534+ go_terms:GO:0005515,GO:0004674 functional_description:"ATP binding / serine-threonine kinase (AHRD V1 **** C5DB71_VITVI); contains Interpro domain(s) IPR002290 Serine/threonine protein kinase "	solyc01g106900.2.1	LYGGPNALS(ph)R	0.853963	B	transport.unspecified cations	34.14	34	moderately similar to ( 489) AT3G19640 | Symbols: | magnesium transporter CorA-like family protein (MRS2-3) | chr3:6820969-6823104 FORWARDmoderately similar to ( 354) loc_os01g68040 12001.m12908 protein metal ion transporter, putative, expressed CorA genomic_reference:SL2.40ch01 gene_region:86369662-86378019 transcript_region:SL2.40ch01:86369662..86378019+ go_terms:GO:0015095 functional_description:"Magnesium transporter MRS2-3 (AHRD V1 **** MRS23_ARATH); contains Interpro domain(s) IPR002523 Mg2+ transporter protein, CorA-like "
solyc09g010850.2.1	kinase	highly similar to ( 535) AT2G28930 | Symbols: APK1B | APK1B; ATP binding / kinase/ protein kinase/ protein serine/threonine kinase | chr2:12424551-12426565 FORWARDmoderately similar to ( 231) NORK_MEDTR Nodulation receptor kinase precursor (EC 2.7.11.1) (Does not make infections protein 2) (Symbiosis receptor-like kinase) (MtSYMRK) - Medicago truncatula (Barrel medic)highly similar to ( 527) loc_os05g02020 12005.m083598 protein protein kinase APK1A, chloroplast precursor, putative, expressed Pkinase_Tyr TyrKc PTKc Pkinase S_TKc S_TKc PTKc_DDR PTKc_Jak_rpt2 PTKc_Csk_like PTKc_EGFR_like PTKc_Trk PTKc_EphR PTKc_InsR_like PTKc_Srm_Brk PTKc_Syk_like PTKc_Src_like PTKc_Ror PTKc_RET PTKc_Ack_like PTKc_Fes_like PTKc_DDR1 PTKc_Tyk2_rpt2 PTKc_DDR_like PTKc_c-ros PTKc_Itk PTKc_DDR2 PTKc_Met_Ron SPS1 PTKc_Chk PTKc_EphR_A2 PTKc_Musk PTKc_Abl PTKc_FGFR PTKc_Tec_like PTKc_EphR_B PTKc_EphR_A PTKc_Axl_like PTKc_Jak2_Jak3_rpt2 PTKc_TrkB PTKc_Frk_like PTKc_ALK_LTK PTKc_FAK PTK_CCK4 PTKc_Csk PTKc_TrkC PTK_HER3 PTKc_Axl PTKc_Fer PTKc_Lck_Blk PTKc_TrkA PTKc_Tec_Rlk PTKc_PDGFR PTKc_Btk_Bmx PTKc_Tie2 PTKc_Fes PTKc_Tyro3 PTKc_FGFR3 PTKc_HER4 PTKc_Lyn PTKc_Syk PTKc_Ror1 PTK_Ryk PTKc_Tie1 PTKc_FGFR1 PTKc_Src PTKc_EphR_A10 PTKc_Tie PTKc_Hck PTKc_InsR PTKc_FGFR2 PTKc_IGF-1R PTKc_FGFR4 PTKc_Fyn_Yrk PTKc_Aatyk PTKc_Yes PTKc_Zap-70 PTKc_HER2 genomic_reference:SL2.40ch09 gene_region:4169558-4172534 transcript_region:SL2.40ch09:4169558..4172534+ go_terms:GO:0005515,GO:0004674 functional_description:"ATP binding / serine-threonine kinase (AHRD V1 **** C5DB71_VITVI); contains Interpro domain(s) IPR002290 Serine/threonine protein kinase "	solyc05g055990.2.1	(ac)SNEVSSALPERS(ph)SSPAK	0.825111	A	transport.Major Intrinsic Proteins.PIP	34.19.1	34	moderately similar to ( 343) AT3G53420 | Symbols: PIP2A, PIP2, PIP2;1 | PIP2A (PLASMA MEMBRANE INTRINSIC PROTEIN 2A); water channel | chr3:19803906-19805454 REVERSEmoderately similar to ( 345) PIP22_ORYSA Probable aquaporin PIP2.2 (Plasma membrane intrinsic protein 2.2) (OsPIP2.2) - Oryza sativa (Rice)moderately similar to ( 345) loc_os02g41860 12002.m33784 protein aquaporin PIP2.2, putative, expressed MIP MIP GlpF PRK05420 genomic_reference:SL2.40ch05 gene_region:64539814-64541946 transcript_region:SL2.40ch05:64539814..64541946+ go_terms:GO:0015250 functional_description:"Aquaporin 2 (AHRD V1 ***- O65357_SAMSA); contains Interpro domain(s) IPR012269 Aquaporin "
solyc09g010850.2.1	kinase	highly similar to ( 535) AT2G28930 | Symbols: APK1B | APK1B; ATP binding / kinase/ protein kinase/ protein serine/threonine kinase | chr2:12424551-12426565 FORWARDmoderately similar to ( 231) NORK_MEDTR Nodulation receptor kinase precursor (EC 2.7.11.1) (Does not make infections protein 2) (Symbiosis receptor-like kinase) (MtSYMRK) - Medicago truncatula (Barrel medic)highly similar to ( 527) loc_os05g02020 12005.m083598 protein protein kinase APK1A, chloroplast precursor, putative, expressed Pkinase_Tyr TyrKc PTKc Pkinase S_TKc S_TKc PTKc_DDR PTKc_Jak_rpt2 PTKc_Csk_like PTKc_EGFR_like PTKc_Trk PTKc_EphR PTKc_InsR_like PTKc_Srm_Brk PTKc_Syk_like PTKc_Src_like PTKc_Ror PTKc_RET PTKc_Ack_like PTKc_Fes_like PTKc_DDR1 PTKc_Tyk2_rpt2 PTKc_DDR_like PTKc_c-ros PTKc_Itk PTKc_DDR2 PTKc_Met_Ron SPS1 PTKc_Chk PTKc_EphR_A2 PTKc_Musk PTKc_Abl PTKc_FGFR PTKc_Tec_like PTKc_EphR_B PTKc_EphR_A PTKc_Axl_like PTKc_Jak2_Jak3_rpt2 PTKc_TrkB PTKc_Frk_like PTKc_ALK_LTK PTKc_FAK PTK_CCK4 PTKc_Csk PTKc_TrkC PTK_HER3 PTKc_Axl PTKc_Fer PTKc_Lck_Blk PTKc_TrkA PTKc_Tec_Rlk PTKc_PDGFR PTKc_Btk_Bmx PTKc_Tie2 PTKc_Fes PTKc_Tyro3 PTKc_FGFR3 PTKc_HER4 PTKc_Lyn PTKc_Syk PTKc_Ror1 PTK_Ryk PTKc_Tie1 PTKc_FGFR1 PTKc_Src PTKc_EphR_A10 PTKc_Tie PTKc_Hck PTKc_InsR PTKc_FGFR2 PTKc_IGF-1R PTKc_FGFR4 PTKc_Fyn_Yrk PTKc_Aatyk PTKc_Yes PTKc_Zap-70 PTKc_HER2 genomic_reference:SL2.40ch09 gene_region:4169558-4172534 transcript_region:SL2.40ch09:4169558..4172534+ go_terms:GO:0005515,GO:0004674 functional_description:"ATP binding / serine-threonine kinase (AHRD V1 **** C5DB71_VITVI); contains Interpro domain(s) IPR002290 Serine/threonine protein kinase "	solyc06g074970.1.1	INS(ph)GSLPSPSSIER	0.872541	A	transport.ABC transporters and multidrug resistance systems	34.16	34	highly similar to ( 886) AT2G28070 | Symbols: | ABC transporter family protein | chr2:11956432-11959782 FORWARDweakly similar to ( 111) PDR3_TOBAC Pleiotropic drug resistance protein 3 (NtPDR3) - Nicotiana tabacum (Common tobacco)highly similar to ( 673) loc_os03g64200 12003.m101582 protein ATPase, coupled to transmembrane movement of substances, putative, expressed ABCG_EPDR ABCG_White ABC_PDR_domain2 CcmA ABC_PDR_domain1 ABC_tran ZnuC ABC_Metallic_Cations TauB ABC_cobalt_CbiO_domain1 ABC_NrtD_SsuB_transporters ABC_MJ0796_Lo1CDE_FtsE FepC ABC_Carb_Solutes_like ABC_subfamily_A ABC_Org_Solvent_Resistant MalK ABC_drug_resistance_like PotA ABC_Iron-Siderophores_B12_Hemin ABC_PhnC_transporter ABC_ModC_molybdenum_transporter CbiO Ttg2A NatA COG3638 SalX CysA ABC_NatA_sodium_exporter ABC_DR_subfamily_A OpuBA ABC_Class3 ABC_putative_ATPase ABC_DrrA ABC_PotA_N ABC_Mj1267_LivG_branched ABC_PstB_phosphate_transporter ABC_BcrA_bacitracin_resist ABC_OpuCA_Osmoprotection ABC_ATPase ABC_Pro_Gly_Bertaine PRK11000 COG1123 TauB ProV ABC_ModC_like ABC_FtsE_transporter evidence_code:10F0H1E1IEG genomic_reference:SL2.40ch06 gene_region:42856279-42863846 transcript_region:SL2.40ch06:42856279..42863846- go_terms:GO:0008559 functional_description:"ABC transporter G family member 3 (AHRD V1 ***- AB3G_ARATH); contains Interpro domain(s) IPR003439 ABC transporter-like "
solyc09g015830.1.1	kinase	highly similar to ( 985) AT3G51550 | Symbols: FER | FER (FERONIA); kinase/ protein kinase | chr3:19117877-19120564 REVERSEmoderately similar to ( 263) NORK_MEDTR Nodulation receptor kinase precursor (EC 2.7.11.1) (Does not make infections protein 2) (Symbiosis receptor-like kinase) (MtSYMRK) - Medicago truncatula (Barrel medic)highly similar to ( 890) loc_os01g56330 12001.m11789 protein protein kinase, putative, expressed PTKc Pkinase_Tyr TyrKc S_TKc S_TKc Pkinase PTKc_Jak_rpt2 PTKc_Itk PTKc_Csk_like PTKc_Trk PTKc_Srm_Brk PTKc_Tec_like PTKc_Ror PTK_CCK4 PTKc_TrkA PTKc_Frk_like PTKc_DDR PTKc_Btk_Bmx PTKc_Fes_like PTKc_TrkB PTKc_Src_like SPS1 PTKc_Chk PTKc_c-ros PTKc_Csk PTKc_FGFR PTKc_FGFR3 PTKc_FGFR1 PTKc_TrkC PTKc_Met_Ron PTKc_EphR PTKc_Tec_Rlk PTKc_Musk PTKc_Ack_like PTKc_FGFR2 PTKc_ALK_LTK PTKc_Abl PTKc_Fyn_Yrk PTKc_Syk_like PTKc_EGFR_like PTKc_Src PTKc_Tyk2_rpt2 PTKc_FGFR4 PTKc_Axl_like PTKc_Fer PTKc_FAK PTKc_Lyn PTKc_Jak2_Jak3_rpt2 PTKc_Tie2 PTKc_Ror1 PTKc_InsR_like PTKc_Yes PTKc_Tie1 PTK_HER3 PTKc_Lck_Blk PTKc_PDGFR PTKc_Ror2 PTKc_EphR_A2 PTKc_Tyro3 PTKc_EphR_B PTKc_Jak1_rpt2 PTKc_Axl PTKc_RET PTKc_Fes PTKc_Tie PTKc_IGF-1R PTKc_DDR_like PTKc_Hck PTKc_DDR1 PTKc_InsR PTKc_Zap-70 evidence_code:10F0H1E1IEG genomic_reference:SL2.40ch09 gene_region:11274733-11276682 transcript_region:SL2.40ch09:11274733..11276682- go_terms:GO:0004672 functional_description:"Pto-like, Serine/threonine kinase protein, resistance protein"	solyc03g032040.2.1	MPEM(ox)GS(ph)M(ox)R	0.805651	B	transport.sugars	34.2	34	highly similar to ( 808) AT4G35300 | Symbols: | TMT2 (TONOPLAST MONOSACCHARIDE TRANSPORTER2); carbohydrate transmembrane transporter/ nucleoside transmembrane transporter/ sugar:hydrogen symporter | chr4:16796432-16799071 REVERSEvery weakly similar to (85.5) STC_RICCO Sugar carrier protein C - Ricinus communis (Castor bean)highly similar to ( 848) loc_os02g13560 12002.m100038 protein sugar transporter type 2a, putative, expressed Sugar_tr xylE genomic_reference:SL2.40ch03 gene_region:8835772-8840159 transcript_region:SL2.40ch03:8835772..8840159+ go_terms:GO:0015519 functional_description:"MFS family major facilitator transporter D-xylose cation symporter (AHRD V1 *-** D4E1S5_SEROD); contains Interpro domain(s) IPR016196 Major facilitator superfamily, general substrate transporter "
solyc09g015830.1.1	kinase	highly similar to ( 985) AT3G51550 | Symbols: FER | FER (FERONIA); kinase/ protein kinase | chr3:19117877-19120564 REVERSEmoderately similar to ( 263) NORK_MEDTR Nodulation receptor kinase precursor (EC 2.7.11.1) (Does not make infections protein 2) (Symbiosis receptor-like kinase) (MtSYMRK) - Medicago truncatula (Barrel medic)highly similar to ( 890) loc_os01g56330 12001.m11789 protein protein kinase, putative, expressed PTKc Pkinase_Tyr TyrKc S_TKc S_TKc Pkinase PTKc_Jak_rpt2 PTKc_Itk PTKc_Csk_like PTKc_Trk PTKc_Srm_Brk PTKc_Tec_like PTKc_Ror PTK_CCK4 PTKc_TrkA PTKc_Frk_like PTKc_DDR PTKc_Btk_Bmx PTKc_Fes_like PTKc_TrkB PTKc_Src_like SPS1 PTKc_Chk PTKc_c-ros PTKc_Csk PTKc_FGFR PTKc_FGFR3 PTKc_FGFR1 PTKc_TrkC PTKc_Met_Ron PTKc_EphR PTKc_Tec_Rlk PTKc_Musk PTKc_Ack_like PTKc_FGFR2 PTKc_ALK_LTK PTKc_Abl PTKc_Fyn_Yrk PTKc_Syk_like PTKc_EGFR_like PTKc_Src PTKc_Tyk2_rpt2 PTKc_FGFR4 PTKc_Axl_like PTKc_Fer PTKc_FAK PTKc_Lyn PTKc_Jak2_Jak3_rpt2 PTKc_Tie2 PTKc_Ror1 PTKc_InsR_like PTKc_Yes PTKc_Tie1 PTK_HER3 PTKc_Lck_Blk PTKc_PDGFR PTKc_Ror2 PTKc_EphR_A2 PTKc_Tyro3 PTKc_EphR_B PTKc_Jak1_rpt2 PTKc_Axl PTKc_RET PTKc_Fes PTKc_Tie PTKc_IGF-1R PTKc_DDR_like PTKc_Hck PTKc_DDR1 PTKc_InsR PTKc_Zap-70 evidence_code:10F0H1E1IEG genomic_reference:SL2.40ch09 gene_region:11274733-11276682 transcript_region:SL2.40ch09:11274733..11276682- go_terms:GO:0004672 functional_description:"Pto-like, Serine/threonine kinase protein, resistance protein"	solyc05g012220.2.1	AFS(ph)NLSSSK	0.982748	A	transport.unspecified cations	34.14	34	moderately similar to ( 444) AT2G03620 | Symbols: | magnesium transporter CorA-like family protein (MRS2-5) | chr2:1100489-1102168 REVERSEmoderately similar to ( 407) loc_os06g44150 12006.m08943 protein MRS2-10, putative, expressed CorA genomic_reference:SL2.40ch05 gene_region:5500851-5506199 transcript_region:SL2.40ch05:5500851..5506199+ go_terms:GO:0015095 functional_description:"Magnesium transporter MRS2-5 (AHRD V1 **** MRS25_ARATH); contains Interpro domain(s) IPR002523 Mg2+ transporter protein, CorA-like "
solyc09g015830.1.1	kinase	highly similar to ( 985) AT3G51550 | Symbols: FER | FER (FERONIA); kinase/ protein kinase | chr3:19117877-19120564 REVERSEmoderately similar to ( 263) NORK_MEDTR Nodulation receptor kinase precursor (EC 2.7.11.1) (Does not make infections protein 2) (Symbiosis receptor-like kinase) (MtSYMRK) - Medicago truncatula (Barrel medic)highly similar to ( 890) loc_os01g56330 12001.m11789 protein protein kinase, putative, expressed PTKc Pkinase_Tyr TyrKc S_TKc S_TKc Pkinase PTKc_Jak_rpt2 PTKc_Itk PTKc_Csk_like PTKc_Trk PTKc_Srm_Brk PTKc_Tec_like PTKc_Ror PTK_CCK4 PTKc_TrkA PTKc_Frk_like PTKc_DDR PTKc_Btk_Bmx PTKc_Fes_like PTKc_TrkB PTKc_Src_like SPS1 PTKc_Chk PTKc_c-ros PTKc_Csk PTKc_FGFR PTKc_FGFR3 PTKc_FGFR1 PTKc_TrkC PTKc_Met_Ron PTKc_EphR PTKc_Tec_Rlk PTKc_Musk PTKc_Ack_like PTKc_FGFR2 PTKc_ALK_LTK PTKc_Abl PTKc_Fyn_Yrk PTKc_Syk_like PTKc_EGFR_like PTKc_Src PTKc_Tyk2_rpt2 PTKc_FGFR4 PTKc_Axl_like PTKc_Fer PTKc_FAK PTKc_Lyn PTKc_Jak2_Jak3_rpt2 PTKc_Tie2 PTKc_Ror1 PTKc_InsR_like PTKc_Yes PTKc_Tie1 PTK_HER3 PTKc_Lck_Blk PTKc_PDGFR PTKc_Ror2 PTKc_EphR_A2 PTKc_Tyro3 PTKc_EphR_B PTKc_Jak1_rpt2 PTKc_Axl PTKc_RET PTKc_Fes PTKc_Tie PTKc_IGF-1R PTKc_DDR_like PTKc_Hck PTKc_DDR1 PTKc_InsR PTKc_Zap-70 evidence_code:10F0H1E1IEG genomic_reference:SL2.40ch09 gene_region:11274733-11276682 transcript_region:SL2.40ch09:11274733..11276682- go_terms:GO:0004672 functional_description:"Pto-like, Serine/threonine kinase protein, resistance protein"	solyc08g083060.2.1	NLS(ph)PDISAAGVR	0.871251	A	transport.peptides and oligopeptides	34.13	34	highly similar to ( 914) AT4G24120 | Symbols: YSL1, ATYSL1 | YSL1 (YELLOW STRIPE LIKE 1); oligopeptide transporter | chr4:12524581-12527023 FORWARDhighly similar to ( 829) loc_os04g45860 12004.m101436 protein transposon protein, putative, unclassified, expressedOPT COG1297 genomic_reference:SL2.40ch08 gene_region:62808532-62811413 transcript_region:SL2.40ch08:62808532..62811413+ go_terms:GO:0015198 functional_description:"Oligopeptide transporter (Fragment) (AHRD V1 **** B0DAK3_LACBS); contains Interpro domain(s) IPR004813 Oligopeptide transporter OPT superfamily "
solyc09g015830.1.1	kinase	highly similar to ( 985) AT3G51550 | Symbols: FER | FER (FERONIA); kinase/ protein kinase | chr3:19117877-19120564 REVERSEmoderately similar to ( 263) NORK_MEDTR Nodulation receptor kinase precursor (EC 2.7.11.1) (Does not make infections protein 2) (Symbiosis receptor-like kinase) (MtSYMRK) - Medicago truncatula (Barrel medic)highly similar to ( 890) loc_os01g56330 12001.m11789 protein protein kinase, putative, expressed PTKc Pkinase_Tyr TyrKc S_TKc S_TKc Pkinase PTKc_Jak_rpt2 PTKc_Itk PTKc_Csk_like PTKc_Trk PTKc_Srm_Brk PTKc_Tec_like PTKc_Ror PTK_CCK4 PTKc_TrkA PTKc_Frk_like PTKc_DDR PTKc_Btk_Bmx PTKc_Fes_like PTKc_TrkB PTKc_Src_like SPS1 PTKc_Chk PTKc_c-ros PTKc_Csk PTKc_FGFR PTKc_FGFR3 PTKc_FGFR1 PTKc_TrkC PTKc_Met_Ron PTKc_EphR PTKc_Tec_Rlk PTKc_Musk PTKc_Ack_like PTKc_FGFR2 PTKc_ALK_LTK PTKc_Abl PTKc_Fyn_Yrk PTKc_Syk_like PTKc_EGFR_like PTKc_Src PTKc_Tyk2_rpt2 PTKc_FGFR4 PTKc_Axl_like PTKc_Fer PTKc_FAK PTKc_Lyn PTKc_Jak2_Jak3_rpt2 PTKc_Tie2 PTKc_Ror1 PTKc_InsR_like PTKc_Yes PTKc_Tie1 PTK_HER3 PTKc_Lck_Blk PTKc_PDGFR PTKc_Ror2 PTKc_EphR_A2 PTKc_Tyro3 PTKc_EphR_B PTKc_Jak1_rpt2 PTKc_Axl PTKc_RET PTKc_Fes PTKc_Tie PTKc_IGF-1R PTKc_DDR_like PTKc_Hck PTKc_DDR1 PTKc_InsR PTKc_Zap-70 evidence_code:10F0H1E1IEG genomic_reference:SL2.40ch09 gene_region:11274733-11276682 transcript_region:SL2.40ch09:11274733..11276682- go_terms:GO:0004672 functional_description:"Pto-like, Serine/threonine kinase protein, resistance protein"	solyc09g008240.2.1	NSVSS(ph)PIITR	0.914702	A	transport.ABC transporters and multidrug resistance systems	34.16	34	nearly identical (1971) AT2G36910 | Symbols: ATPGP1, PGP1, ABCB1 | ABCB1 (ATP BINDING CASSETTE SUBFAMILY B1); ATPase, coupled to transmembrane movement of substances / auxin efflux transmembrane transporter/ calmodulin binding | chr2:15502162-15507050 FORWARDhighly similar to ( 969) MDR_ORYSA Putative multidrug resistance protein (P-glycoprotein) - Oryza sativa (Rice)nearly identical (1718) loc_os08g45030 12008.m08473 protein multidrug resistance protein 1, putative, expressed ABC_MTABC3_MDL1_MDL2 MdlB SunT ABCC_MsbA PRK11176 ABCC_ATM1_transporter ABCC_Glucan_exporter_like ATM1 ABCC_Hemolysin ABCC_TAP CydD ABCC_MRP_Like ABCC_bacteriocin_exporters CydC PRK10789 PRK10790 PRK11160 ArpD ABCC_MRP_domain2 PRK11174 AbcC ABCC_Protease_Secretion ABC_cobalt_CbiO_domain1 ABC_tran ABC_PstB_phosphate_transporter ABCC_MRP_domain1 SalX ABC_Carb_Solutes_like MalK ABCC_NFT1 ABCC_cytochrome_bd ABC_NikE_OppD_transporters FepC OpuBA ABC_MetN_methionine_transporter PotA ABC_membrane GlnQ CbiO ABC_NrtD_SsuB_transporters ABC_OpuCA_Osmoprotection ABC_MJ0796_Lo1CDE_FtsE ABC_Org_Solvent_Resistant CcmA TauB ABC_Class3 PstB ABCC_SUR2 DppF COG1123 ABC_HisP_GlnQ_permeases COG3638 ABC_PotA_N ABC_PhnC_transporter ABC_Pro_Gly_Bertaine ABC_Iron-Siderophores_B12_Hemin ABC_DR_subfamily_A CysA potA ABC_ModC_like metN AppF COG4619 ABC_ATPase Ttg2A ProV ABC_MalK_N ABC_CysA_sulfate_importer DppD MglA ZnuC ThiQ FtsE ABC_Metallic_Cations ABC_TM1139_LivF_branched glnQ COG4172 ABC_Mj1267_LivG_branched PRK10247 ABC_subfamily_A ABC_FtsE_transporter COG3845 dppF fbpC ABC_cobalt_CbiO_domain2 LivG ABC_drug_resistance_like artP LivF PRK10851 HisP ABC_ThiQ_thiamine_transporter ABC_ModC_molybdenum_transporter fecE COG4178 NatA TauB ArtP PRK10744 PRK10070 PRK10535 potG PhnK ABCC_SUR1_N ModC sufC PRK11264 YhbG ABCG_EPDR ABC_YhbG ABCC_CFTR1 ABCC_CFTR2 PRK11000 thiQ Uup ModF ABC_BcrA_bacitracin_resist COG4181 CeuD ABC_FeS_Assembly PRK10419 ABC_Carb_Monos_I araG ssuB PRK10619 tauB ABC_NatA_sodium_exporter ABC_KpsT_Wzt COG4136 TagH ABCD_peroxisomal_ALDP btuD modC PvdE BtuD COG4559 ugpC PRK10575 COG4674 PRK03695 ABCG_White SapF ABC_DrrA ABC_putative_ATPase PRK10261 PRK10908 CcmA lolD PRK10522 PRK10584 PRK10895 PRK10762 PRK10253 znuC PRK09700 livG PRK11831 PRK10418 genomic_reference:SL2.40ch09 gene_region:1690129-1697213 transcript_region:SL2.40ch09:1690129..1697213- go_terms:GO:0010329 functional_description:"Uncharacterized ABC transporter ATP-binding protein/permease C9B6.09c (AHRD V1 *--* YNT9_SCHPO); contains Interpro domain(s) IPR003439 ABC transporter-like "
solyc09g061930.2.1	kinase	highly similar to ( 849) AT3G24660 | Symbols: TMKL1 | TMKL1 (transmembrane kinase-like 1); ATP binding / kinase/ protein serine/threonine kinase | chr3:9003641-9005751 FORWARDweakly similar to ( 158) PSKR_DAUCA Phytosulfokine receptor precursor (EC 2.7.11.1) (Phytosulfokine LRR receptor kinase) - Daucus carota (Carrot)highly similar to ( 555) loc_os08g45060 12008.m08476 protein protein Kinase-like protein TMKL1 precursor, putative, expressed PTKc TyrKc Pkinase_Tyr S_TKc S_TKc Pkinase genomic_reference:SL2.40ch09 gene_region:56299247-56302802 transcript_region:SL2.40ch09:56299247..56302802- go_terms:GO:0004674 functional_description:"Receptor like kinase, RLK"	solyc05g009670.2.1	FDNQT(ph)PENAV	0.921468	A	transport.misc	34.99	34	highly similar to ( 586) AT1G25500 | Symbols: | choline transporter-related | chr1:8955437-8957294 REVERSEhighly similar to ( 568) loc_os02g36960 12002.m100252 protein expressed protein DUF580 genomic_reference:SL2.40ch05 gene_region:3865942-3872602 transcript_region:SL2.40ch05:3865942..3872602- functional_description:"Choline transporter-like protein (AHRD V1 **-- Q6EP45_ORYSJ); contains Interpro domain(s) IPR007603 Protein of unknown function DUF580 "
solyc09g061930.2.1	kinase	highly similar to ( 849) AT3G24660 | Symbols: TMKL1 | TMKL1 (transmembrane kinase-like 1); ATP binding / kinase/ protein serine/threonine kinase | chr3:9003641-9005751 FORWARDweakly similar to ( 158) PSKR_DAUCA Phytosulfokine receptor precursor (EC 2.7.11.1) (Phytosulfokine LRR receptor kinase) - Daucus carota (Carrot)highly similar to ( 555) loc_os08g45060 12008.m08476 protein protein Kinase-like protein TMKL1 precursor, putative, expressed PTKc TyrKc Pkinase_Tyr S_TKc S_TKc Pkinase genomic_reference:SL2.40ch09 gene_region:56299247-56302802 transcript_region:SL2.40ch09:56299247..56302802- go_terms:GO:0004674 functional_description:"Receptor like kinase, RLK"	solyc08g082990.2.1	(ac)MEES(ph)ASEIK	0.889253	C	transport.peptides and oligopeptides	34.13	34	nearly identical (1164) AT4G10770 | Symbols: ATOPT7, OPT7 | OPT7 (OLIGOPEPTIDE TRANSPORTER 7); oligopeptide transporter | chr4:6628646-6632517 REVERSEnearly identical (1172) loc_os06g03540 12006.m05086 protein oligopeptide transporter 9, putative, expressed OPT genomic_reference:SL2.40ch08 gene_region:62776752-62780190 transcript_region:SL2.40ch08:62776752..62780190+ go_terms:GO:0005427 functional_description:"Oligopeptide transporter 9 (AHRD V1 **** B6SVF4_MAIZE); contains Interpro domain(s) IPR004648 Tetrapeptide transporter, OPT1/isp4 "
solyc09g061930.2.1	kinase	highly similar to ( 849) AT3G24660 | Symbols: TMKL1 | TMKL1 (transmembrane kinase-like 1); ATP binding / kinase/ protein serine/threonine kinase | chr3:9003641-9005751 FORWARDweakly similar to ( 158) PSKR_DAUCA Phytosulfokine receptor precursor (EC 2.7.11.1) (Phytosulfokine LRR receptor kinase) - Daucus carota (Carrot)highly similar to ( 555) loc_os08g45060 12008.m08476 protein protein Kinase-like protein TMKL1 precursor, putative, expressed PTKc TyrKc Pkinase_Tyr S_TKc S_TKc Pkinase genomic_reference:SL2.40ch09 gene_region:56299247-56302802 transcript_region:SL2.40ch09:56299247..56302802- go_terms:GO:0004674 functional_description:"Receptor like kinase, RLK"	solyc10g044470.1.1	VLSAS(ph)NILSR	0.954121	A	transport.unspecified anions	34.18	34	nearly identical (1026) AT5G49890 | Symbols: CLC-C, ATCLC-C | CLC-C (CHLORIDE CHANNEL C); anion channel/ voltage-gated chloride channel | chr5:20288489-20292143 REVERSEnearly identical (1004) loc_os02g35190 12002.m33720 protein chloride channel protein CLC-c, putative, expressed ClC_6_like ClC_3_like ClC_euk Voltage_CLC EriC ClC_1_like EriC PRK05277 Voltage_gated_ClC EriC_like evidence_code:10F0H1E1IEG genomic_reference:SL2.40ch10 gene_region:21959526-21966277 transcript_region:SL2.40ch10:21959526..21966277+ go_terms:GO:0005247 functional_description:"Voltage-gated chloride channel (AHRD V1 **** Q96325_ARATH); contains Interpro domain(s) IPR002251 Chloride channel plant CLC "
solyc09g064270.2.1	kinase	highly similar to ( 709) AT2G20300 | Symbols: ALE2 | ALE2 (Abnormal Leaf Shape 2); kinase | chr2:8756475-8759845 REVERSEmoderately similar to ( 255) NORK_MEDTR Nodulation receptor kinase precursor (EC 2.7.11.1) (Does not make infections protein 2) (Symbiosis receptor-like kinase) (MtSYMRK) - Medicago truncatula (Barrel medic)highly similar to ( 561) loc_os02g57080 12002.m33474 protein ATP binding protein, putative, expressed Pkinase_Tyr TyrKc PTKc S_TKc Pkinase S_TKc PTKc_Jak_rpt2 PTKc_Srm_Brk PTKc_Src_like PTKc_Trk PTKc_Csk_like PTKc_Fes_like PTKc_Syk_like PTKc_Frk_like PTKc_Fer PTKc_Ror PTKc_InsR_like PTKc_EphR PTKc_Tec_like PTKc_EGFR_like SPS1 PTKc_Itk PTKc_Tyk2_rpt2 PTKc_TrkA PTKc_c-ros PTKc_Csk PTKc_Met_Ron PTKc_ALK_LTK PTKc_Btk_Bmx PTKc_Musk PTKc_Ack_like PTKc_DDR PTKc_Chk PTKc_Jak1_rpt2 PTKc_TrkB PTKc_Abl PTKc_Fes PTKc_Axl_like PTKc_FAK PTKc_Lck_Blk PTKc_FGFR PTKc_TrkC PTKc_EphR_B PTKc_IGF-1R PTKc_PDGFR PTKc_Fyn_Yrk PTKc_Lyn PTK_CCK4 PTKc_EphR_A2 PTKc_Tyro3 PTKc_RET PTKc_Src PTKc_Ror1 PTKc_InsR PTKc_Tec_Rlk PTKc_Yes PTKc_DDR1 PTKc_EphR_A PTKc_FGFR3 PTKc_FGFR4 PTKc_FGFR2 PTKc_Tie2 PTKc_DDR2 PTKc_FGFR1 PTKc_HER4 PTKc_DDR_like PTKc_Jak2_Jak3_rpt2 PTKc_Zap-70 PTKc_HER2 PTKc_Ror2 PTKc_Hck PTKc_Tie1 PTKc_Tie PTKc_Syk PTKc_EGFR PTKc_EphR_A10 PTK_Ryk PTK_HER3 PTKc_Axl genomic_reference:SL2.40ch09 gene_region:57036067-57040077 transcript_region:SL2.40ch09:57036067..57040077- go_terms:GO:0016301 functional_description:"Receptor-like kinase (AHRD V1 **** A7VM33_MARPO); contains Interpro domain(s) IPR002290 Serine/threonine protein kinase "	solyc01g057770.2.1	VSEIKGES(ph)PSLGR	0.930175	B	transport.unspecified anions	34.18	34	nearly identical (1062) AT3G62270 | Symbols: | anion exchange family protein | chr3:23042528-23045633 REVERSEnearly identical (1073) loc_os12g37840 12012.m26773 protein boron transporter 1, putative, expressed HCO3_cotransp genomic_reference:SL2.40ch01 gene_region:56576301-56580082 transcript_region:SL2.40ch01:56576301..56580082+ go_terms:GO:0005452 functional_description:"AE family transporter anion exchange (AHRD V1 *--* A4RY02_OSTLU); contains Interpro domain(s) IPR003020 Bicarbonate transporter, eukaryotic "
solyc09g064270.2.1	kinase	highly similar to ( 709) AT2G20300 | Symbols: ALE2 | ALE2 (Abnormal Leaf Shape 2); kinase | chr2:8756475-8759845 REVERSEmoderately similar to ( 255) NORK_MEDTR Nodulation receptor kinase precursor (EC 2.7.11.1) (Does not make infections protein 2) (Symbiosis receptor-like kinase) (MtSYMRK) - Medicago truncatula (Barrel medic)highly similar to ( 561) loc_os02g57080 12002.m33474 protein ATP binding protein, putative, expressed Pkinase_Tyr TyrKc PTKc S_TKc Pkinase S_TKc PTKc_Jak_rpt2 PTKc_Srm_Brk PTKc_Src_like PTKc_Trk PTKc_Csk_like PTKc_Fes_like PTKc_Syk_like PTKc_Frk_like PTKc_Fer PTKc_Ror PTKc_InsR_like PTKc_EphR PTKc_Tec_like PTKc_EGFR_like SPS1 PTKc_Itk PTKc_Tyk2_rpt2 PTKc_TrkA PTKc_c-ros PTKc_Csk PTKc_Met_Ron PTKc_ALK_LTK PTKc_Btk_Bmx PTKc_Musk PTKc_Ack_like PTKc_DDR PTKc_Chk PTKc_Jak1_rpt2 PTKc_TrkB PTKc_Abl PTKc_Fes PTKc_Axl_like PTKc_FAK PTKc_Lck_Blk PTKc_FGFR PTKc_TrkC PTKc_EphR_B PTKc_IGF-1R PTKc_PDGFR PTKc_Fyn_Yrk PTKc_Lyn PTK_CCK4 PTKc_EphR_A2 PTKc_Tyro3 PTKc_RET PTKc_Src PTKc_Ror1 PTKc_InsR PTKc_Tec_Rlk PTKc_Yes PTKc_DDR1 PTKc_EphR_A PTKc_FGFR3 PTKc_FGFR4 PTKc_FGFR2 PTKc_Tie2 PTKc_DDR2 PTKc_FGFR1 PTKc_HER4 PTKc_DDR_like PTKc_Jak2_Jak3_rpt2 PTKc_Zap-70 PTKc_HER2 PTKc_Ror2 PTKc_Hck PTKc_Tie1 PTKc_Tie PTKc_Syk PTKc_EGFR PTKc_EphR_A10 PTK_Ryk PTK_HER3 PTKc_Axl genomic_reference:SL2.40ch09 gene_region:57036067-57040077 transcript_region:SL2.40ch09:57036067..57040077- go_terms:GO:0016301 functional_description:"Receptor-like kinase (AHRD V1 **** A7VM33_MARPO); contains Interpro domain(s) IPR002290 Serine/threonine protein kinase "	solyc01g106900.2.1	LYGGPNALS(ph)R	0.985457	B	transport.unspecified cations	34.14	34	moderately similar to ( 489) AT3G19640 | Symbols: | magnesium transporter CorA-like family protein (MRS2-3) | chr3:6820969-6823104 FORWARDmoderately similar to ( 354) loc_os01g68040 12001.m12908 protein metal ion transporter, putative, expressed CorA genomic_reference:SL2.40ch01 gene_region:86369662-86378019 transcript_region:SL2.40ch01:86369662..86378019+ go_terms:GO:0015095 functional_description:"Magnesium transporter MRS2-3 (AHRD V1 **** MRS23_ARATH); contains Interpro domain(s) IPR002523 Mg2+ transporter protein, CorA-like "
solyc09g064270.2.1	kinase	highly similar to ( 709) AT2G20300 | Symbols: ALE2 | ALE2 (Abnormal Leaf Shape 2); kinase | chr2:8756475-8759845 REVERSEmoderately similar to ( 255) NORK_MEDTR Nodulation receptor kinase precursor (EC 2.7.11.1) (Does not make infections protein 2) (Symbiosis receptor-like kinase) (MtSYMRK) - Medicago truncatula (Barrel medic)highly similar to ( 561) loc_os02g57080 12002.m33474 protein ATP binding protein, putative, expressed Pkinase_Tyr TyrKc PTKc S_TKc Pkinase S_TKc PTKc_Jak_rpt2 PTKc_Srm_Brk PTKc_Src_like PTKc_Trk PTKc_Csk_like PTKc_Fes_like PTKc_Syk_like PTKc_Frk_like PTKc_Fer PTKc_Ror PTKc_InsR_like PTKc_EphR PTKc_Tec_like PTKc_EGFR_like SPS1 PTKc_Itk PTKc_Tyk2_rpt2 PTKc_TrkA PTKc_c-ros PTKc_Csk PTKc_Met_Ron PTKc_ALK_LTK PTKc_Btk_Bmx PTKc_Musk PTKc_Ack_like PTKc_DDR PTKc_Chk PTKc_Jak1_rpt2 PTKc_TrkB PTKc_Abl PTKc_Fes PTKc_Axl_like PTKc_FAK PTKc_Lck_Blk PTKc_FGFR PTKc_TrkC PTKc_EphR_B PTKc_IGF-1R PTKc_PDGFR PTKc_Fyn_Yrk PTKc_Lyn PTK_CCK4 PTKc_EphR_A2 PTKc_Tyro3 PTKc_RET PTKc_Src PTKc_Ror1 PTKc_InsR PTKc_Tec_Rlk PTKc_Yes PTKc_DDR1 PTKc_EphR_A PTKc_FGFR3 PTKc_FGFR4 PTKc_FGFR2 PTKc_Tie2 PTKc_DDR2 PTKc_FGFR1 PTKc_HER4 PTKc_DDR_like PTKc_Jak2_Jak3_rpt2 PTKc_Zap-70 PTKc_HER2 PTKc_Ror2 PTKc_Hck PTKc_Tie1 PTKc_Tie PTKc_Syk PTKc_EGFR PTKc_EphR_A10 PTK_Ryk PTK_HER3 PTKc_Axl genomic_reference:SL2.40ch09 gene_region:57036067-57040077 transcript_region:SL2.40ch09:57036067..57040077- go_terms:GO:0016301 functional_description:"Receptor-like kinase (AHRD V1 **** A7VM33_MARPO); contains Interpro domain(s) IPR002290 Serine/threonine protein kinase "	solyc02g070290.2.1	SM(ox)TGDQIPAPS(ph)SPR	0.935254	A	transport.unspecified anions	34.18	34	nearly identical (1536) AT1G30450 | Symbols: CCC1, ATCCC1, HAP5 | CCC1 (CATION-CHLORIDE CO-TRANSPORTER 1); cation:chloride symporter/ sodium:potassium:chloride symporter | chr1:10762905-10769061 FORWARDnearly identical (1497) loc_os08g23440 12008.m06365 protein CCC1, putative, expressed AA_permease PotE genomic_reference:SL2.40ch02 gene_region:34640637-34656865 transcript_region:SL2.40ch02:34640637..34656865- go_terms:GO:0015379 functional_description:"Solute carrier family 12 (Potassium/chloride transporters) member 6 (AHRD V1 **** Q0IHX0_XENTR); contains Interpro domain(s) IPR004842 Na/K/Cl co-transporter superfamily "
solyc09g064270.2.1	kinase	highly similar to ( 709) AT2G20300 | Symbols: ALE2 | ALE2 (Abnormal Leaf Shape 2); kinase | chr2:8756475-8759845 REVERSEmoderately similar to ( 255) NORK_MEDTR Nodulation receptor kinase precursor (EC 2.7.11.1) (Does not make infections protein 2) (Symbiosis receptor-like kinase) (MtSYMRK) - Medicago truncatula (Barrel medic)highly similar to ( 561) loc_os02g57080 12002.m33474 protein ATP binding protein, putative, expressed Pkinase_Tyr TyrKc PTKc S_TKc Pkinase S_TKc PTKc_Jak_rpt2 PTKc_Srm_Brk PTKc_Src_like PTKc_Trk PTKc_Csk_like PTKc_Fes_like PTKc_Syk_like PTKc_Frk_like PTKc_Fer PTKc_Ror PTKc_InsR_like PTKc_EphR PTKc_Tec_like PTKc_EGFR_like SPS1 PTKc_Itk PTKc_Tyk2_rpt2 PTKc_TrkA PTKc_c-ros PTKc_Csk PTKc_Met_Ron PTKc_ALK_LTK PTKc_Btk_Bmx PTKc_Musk PTKc_Ack_like PTKc_DDR PTKc_Chk PTKc_Jak1_rpt2 PTKc_TrkB PTKc_Abl PTKc_Fes PTKc_Axl_like PTKc_FAK PTKc_Lck_Blk PTKc_FGFR PTKc_TrkC PTKc_EphR_B PTKc_IGF-1R PTKc_PDGFR PTKc_Fyn_Yrk PTKc_Lyn PTK_CCK4 PTKc_EphR_A2 PTKc_Tyro3 PTKc_RET PTKc_Src PTKc_Ror1 PTKc_InsR PTKc_Tec_Rlk PTKc_Yes PTKc_DDR1 PTKc_EphR_A PTKc_FGFR3 PTKc_FGFR4 PTKc_FGFR2 PTKc_Tie2 PTKc_DDR2 PTKc_FGFR1 PTKc_HER4 PTKc_DDR_like PTKc_Jak2_Jak3_rpt2 PTKc_Zap-70 PTKc_HER2 PTKc_Ror2 PTKc_Hck PTKc_Tie1 PTKc_Tie PTKc_Syk PTKc_EGFR PTKc_EphR_A10 PTK_Ryk PTK_HER3 PTKc_Axl genomic_reference:SL2.40ch09 gene_region:57036067-57040077 transcript_region:SL2.40ch09:57036067..57040077- go_terms:GO:0016301 functional_description:"Receptor-like kinase (AHRD V1 **** A7VM33_MARPO); contains Interpro domain(s) IPR002290 Serine/threonine protein kinase "	solyc05g055990.2.1	(ac)SNEVSSALPERS(ph)SSPAK	0.910494	A	transport.Major Intrinsic Proteins.PIP	34.19.1	34	moderately similar to ( 343) AT3G53420 | Symbols: PIP2A, PIP2, PIP2;1 | PIP2A (PLASMA MEMBRANE INTRINSIC PROTEIN 2A); water channel | chr3:19803906-19805454 REVERSEmoderately similar to ( 345) PIP22_ORYSA Probable aquaporin PIP2.2 (Plasma membrane intrinsic protein 2.2) (OsPIP2.2) - Oryza sativa (Rice)moderately similar to ( 345) loc_os02g41860 12002.m33784 protein aquaporin PIP2.2, putative, expressed MIP MIP GlpF PRK05420 genomic_reference:SL2.40ch05 gene_region:64539814-64541946 transcript_region:SL2.40ch05:64539814..64541946+ go_terms:GO:0015250 functional_description:"Aquaporin 2 (AHRD V1 ***- O65357_SAMSA); contains Interpro domain(s) IPR012269 Aquaporin "
solyc09g064270.2.1	kinase	highly similar to ( 709) AT2G20300 | Symbols: ALE2 | ALE2 (Abnormal Leaf Shape 2); kinase | chr2:8756475-8759845 REVERSEmoderately similar to ( 255) NORK_MEDTR Nodulation receptor kinase precursor (EC 2.7.11.1) (Does not make infections protein 2) (Symbiosis receptor-like kinase) (MtSYMRK) - Medicago truncatula (Barrel medic)highly similar to ( 561) loc_os02g57080 12002.m33474 protein ATP binding protein, putative, expressed Pkinase_Tyr TyrKc PTKc S_TKc Pkinase S_TKc PTKc_Jak_rpt2 PTKc_Srm_Brk PTKc_Src_like PTKc_Trk PTKc_Csk_like PTKc_Fes_like PTKc_Syk_like PTKc_Frk_like PTKc_Fer PTKc_Ror PTKc_InsR_like PTKc_EphR PTKc_Tec_like PTKc_EGFR_like SPS1 PTKc_Itk PTKc_Tyk2_rpt2 PTKc_TrkA PTKc_c-ros PTKc_Csk PTKc_Met_Ron PTKc_ALK_LTK PTKc_Btk_Bmx PTKc_Musk PTKc_Ack_like PTKc_DDR PTKc_Chk PTKc_Jak1_rpt2 PTKc_TrkB PTKc_Abl PTKc_Fes PTKc_Axl_like PTKc_FAK PTKc_Lck_Blk PTKc_FGFR PTKc_TrkC PTKc_EphR_B PTKc_IGF-1R PTKc_PDGFR PTKc_Fyn_Yrk PTKc_Lyn PTK_CCK4 PTKc_EphR_A2 PTKc_Tyro3 PTKc_RET PTKc_Src PTKc_Ror1 PTKc_InsR PTKc_Tec_Rlk PTKc_Yes PTKc_DDR1 PTKc_EphR_A PTKc_FGFR3 PTKc_FGFR4 PTKc_FGFR2 PTKc_Tie2 PTKc_DDR2 PTKc_FGFR1 PTKc_HER4 PTKc_DDR_like PTKc_Jak2_Jak3_rpt2 PTKc_Zap-70 PTKc_HER2 PTKc_Ror2 PTKc_Hck PTKc_Tie1 PTKc_Tie PTKc_Syk PTKc_EGFR PTKc_EphR_A10 PTK_Ryk PTK_HER3 PTKc_Axl genomic_reference:SL2.40ch09 gene_region:57036067-57040077 transcript_region:SL2.40ch09:57036067..57040077- go_terms:GO:0016301 functional_description:"Receptor-like kinase (AHRD V1 **** A7VM33_MARPO); contains Interpro domain(s) IPR002290 Serine/threonine protein kinase "	solyc09g060090.2.1	VSVNASSVEQNVS(ph)SPK	0.963196	A	transport.misc	34.99	34	highly similar to ( 603) AT3G24840 | Symbols: | SEC14 cytosolic factor, putative / phosphoglyceride transfer protein, putative | chr3:9067301-9070256 FORWARDhighly similar to ( 538) loc_os02g48990 12002.m09933 protein phosphatidylinositol transporter/ transporter, putative, expressed SEC14 SEC14 CRAL_TRIO genomic_reference:SL2.40ch09 gene_region:53165275-53173182 transcript_region:SL2.40ch09:53165275..53173182- go_terms:GO:0005622 functional_description:"SEC14 cytosolic factor family protein (AHRD V1 **-- D7KN07_ARALY); contains Interpro domain(s) IPR001251 Cellular retinaldehyde-binding/triple function, C-terminal "
solyc09g064270.2.1	kinase	highly similar to ( 709) AT2G20300 | Symbols: ALE2 | ALE2 (Abnormal Leaf Shape 2); kinase | chr2:8756475-8759845 REVERSEmoderately similar to ( 255) NORK_MEDTR Nodulation receptor kinase precursor (EC 2.7.11.1) (Does not make infections protein 2) (Symbiosis receptor-like kinase) (MtSYMRK) - Medicago truncatula (Barrel medic)highly similar to ( 561) loc_os02g57080 12002.m33474 protein ATP binding protein, putative, expressed Pkinase_Tyr TyrKc PTKc S_TKc Pkinase S_TKc PTKc_Jak_rpt2 PTKc_Srm_Brk PTKc_Src_like PTKc_Trk PTKc_Csk_like PTKc_Fes_like PTKc_Syk_like PTKc_Frk_like PTKc_Fer PTKc_Ror PTKc_InsR_like PTKc_EphR PTKc_Tec_like PTKc_EGFR_like SPS1 PTKc_Itk PTKc_Tyk2_rpt2 PTKc_TrkA PTKc_c-ros PTKc_Csk PTKc_Met_Ron PTKc_ALK_LTK PTKc_Btk_Bmx PTKc_Musk PTKc_Ack_like PTKc_DDR PTKc_Chk PTKc_Jak1_rpt2 PTKc_TrkB PTKc_Abl PTKc_Fes PTKc_Axl_like PTKc_FAK PTKc_Lck_Blk PTKc_FGFR PTKc_TrkC PTKc_EphR_B PTKc_IGF-1R PTKc_PDGFR PTKc_Fyn_Yrk PTKc_Lyn PTK_CCK4 PTKc_EphR_A2 PTKc_Tyro3 PTKc_RET PTKc_Src PTKc_Ror1 PTKc_InsR PTKc_Tec_Rlk PTKc_Yes PTKc_DDR1 PTKc_EphR_A PTKc_FGFR3 PTKc_FGFR4 PTKc_FGFR2 PTKc_Tie2 PTKc_DDR2 PTKc_FGFR1 PTKc_HER4 PTKc_DDR_like PTKc_Jak2_Jak3_rpt2 PTKc_Zap-70 PTKc_HER2 PTKc_Ror2 PTKc_Hck PTKc_Tie1 PTKc_Tie PTKc_Syk PTKc_EGFR PTKc_EphR_A10 PTK_Ryk PTK_HER3 PTKc_Axl genomic_reference:SL2.40ch09 gene_region:57036067-57040077 transcript_region:SL2.40ch09:57036067..57040077- go_terms:GO:0016301 functional_description:"Receptor-like kinase (AHRD V1 **** A7VM33_MARPO); contains Interpro domain(s) IPR002290 Serine/threonine protein kinase "	solyc10g084830.1.1	LSIVSS(ph)AR	0.889381	A	transport.amino acids	34.3	34	moderately similar to ( 460) AT5G02180 | Symbols: | amino acid transporter family protein | chr5:431034-433544 FORWARDmoderately similar to ( 427) loc_os02g01100 12002.m100064 protein amino acid permease, putative, expressed Aa_trans SdaC evidence_code:10F0H1E0IEG genomic_reference:SL2.40ch10 gene_region:63549984-63554014 transcript_region:SL2.40ch10:63549984..63554014- functional_description:"Amino acid transporter (AHRD V1 ***- B9IFW4_POPTR); contains Interpro domain(s) IPR013057 Amino acid transporter, transmembrane "
solyc09g072810.2.1	kinase	highly similar to ( 649) AT4G08850 | Symbols: | kinase | chr4:5637467-5640496 REVERSEmoderately similar to ( 478) RPK1_IPONI Receptor-like protein kinase precursor (EC 2.7.11.1) - Ipomoea nil (Japanese morning glory) (Pharbitis nil)nearly identical (1037) loc_os10g33040 12010.m06140 protein receptor-like protein kinase precursor, putative, expressed S_TKc S_TKc TyrKc Pkinase_Tyr Pkinase PTKc PTKc_Jak_rpt2 PTKc_Srm_Brk PTKc_EphR PTKc_Src_like PTKc_Trk SPS1 PTKc_Csk_like PTKc_Fes_like PTKc_DDR PTKc_Syk_like PTKc_EGFR_like PTKc_Tec_like PTKc_Frk_like PTKc_Jak2_Jak3_rpt2 PTKc_EphR_A2 PTKc_FAK PTKc_Ack_like PTKc_Src PTKc_FGFR PTKc_Fes PTKc_Btk_Bmx PTKc_Chk PTKc_Abl PTKc_EphR_B PTKc_Tec_Rlk PTKc_InsR_like PTKc_Tyk2_rpt2 PTKc_TrkC PTKc_EphR_A PTKc_Fyn_Yrk PTKc_Ror PTKc_TrkA PTKc_TrkB PTKc_Lck_Blk PTKc_Yes PTKc_RET PTKc_HER4 PTKc_EGFR PTKc_Csk PTKc_Itk PTKc_HER2 PTK_HER3 PTKc_Fer PTK_CCK4 genomic_reference:SL2.40ch09 gene_region:61007613-61011641 transcript_region:SL2.40ch09:61007613..61011641+ go_terms:GO:0005515,GO:0006468 functional_description:"Receptor like kinase, RLK"	solyc03g032040.2.1	MPEM(ox)GS(ph)M(ox)R	0.985846	B	transport.sugars	34.2	34	highly similar to ( 808) AT4G35300 | Symbols: | TMT2 (TONOPLAST MONOSACCHARIDE TRANSPORTER2); carbohydrate transmembrane transporter/ nucleoside transmembrane transporter/ sugar:hydrogen symporter | chr4:16796432-16799071 REVERSEvery weakly similar to (85.5) STC_RICCO Sugar carrier protein C - Ricinus communis (Castor bean)highly similar to ( 848) loc_os02g13560 12002.m100038 protein sugar transporter type 2a, putative, expressed Sugar_tr xylE genomic_reference:SL2.40ch03 gene_region:8835772-8840159 transcript_region:SL2.40ch03:8835772..8840159+ go_terms:GO:0015519 functional_description:"MFS family major facilitator transporter D-xylose cation symporter (AHRD V1 *-** D4E1S5_SEROD); contains Interpro domain(s) IPR016196 Major facilitator superfamily, general substrate transporter "
solyc09g072810.2.1	kinase	highly similar to ( 649) AT4G08850 | Symbols: | kinase | chr4:5637467-5640496 REVERSEmoderately similar to ( 478) RPK1_IPONI Receptor-like protein kinase precursor (EC 2.7.11.1) - Ipomoea nil (Japanese morning glory) (Pharbitis nil)nearly identical (1037) loc_os10g33040 12010.m06140 protein receptor-like protein kinase precursor, putative, expressed S_TKc S_TKc TyrKc Pkinase_Tyr Pkinase PTKc PTKc_Jak_rpt2 PTKc_Srm_Brk PTKc_EphR PTKc_Src_like PTKc_Trk SPS1 PTKc_Csk_like PTKc_Fes_like PTKc_DDR PTKc_Syk_like PTKc_EGFR_like PTKc_Tec_like PTKc_Frk_like PTKc_Jak2_Jak3_rpt2 PTKc_EphR_A2 PTKc_FAK PTKc_Ack_like PTKc_Src PTKc_FGFR PTKc_Fes PTKc_Btk_Bmx PTKc_Chk PTKc_Abl PTKc_EphR_B PTKc_Tec_Rlk PTKc_InsR_like PTKc_Tyk2_rpt2 PTKc_TrkC PTKc_EphR_A PTKc_Fyn_Yrk PTKc_Ror PTKc_TrkA PTKc_TrkB PTKc_Lck_Blk PTKc_Yes PTKc_RET PTKc_HER4 PTKc_EGFR PTKc_Csk PTKc_Itk PTKc_HER2 PTK_HER3 PTKc_Fer PTK_CCK4 genomic_reference:SL2.40ch09 gene_region:61007613-61011641 transcript_region:SL2.40ch09:61007613..61011641+ go_terms:GO:0005515,GO:0006468 functional_description:"Receptor like kinase, RLK"	solyc05g012220.2.1	AFS(ph)NLSSSK	0.910582	A	transport.unspecified cations	34.14	34	moderately similar to ( 444) AT2G03620 | Symbols: | magnesium transporter CorA-like family protein (MRS2-5) | chr2:1100489-1102168 REVERSEmoderately similar to ( 407) loc_os06g44150 12006.m08943 protein MRS2-10, putative, expressed CorA genomic_reference:SL2.40ch05 gene_region:5500851-5506199 transcript_region:SL2.40ch05:5500851..5506199+ go_terms:GO:0015095 functional_description:"Magnesium transporter MRS2-5 (AHRD V1 **** MRS25_ARATH); contains Interpro domain(s) IPR002523 Mg2+ transporter protein, CorA-like "
solyc09g072810.2.1	kinase	highly similar to ( 649) AT4G08850 | Symbols: | kinase | chr4:5637467-5640496 REVERSEmoderately similar to ( 478) RPK1_IPONI Receptor-like protein kinase precursor (EC 2.7.11.1) - Ipomoea nil (Japanese morning glory) (Pharbitis nil)nearly identical (1037) loc_os10g33040 12010.m06140 protein receptor-like protein kinase precursor, putative, expressed S_TKc S_TKc TyrKc Pkinase_Tyr Pkinase PTKc PTKc_Jak_rpt2 PTKc_Srm_Brk PTKc_EphR PTKc_Src_like PTKc_Trk SPS1 PTKc_Csk_like PTKc_Fes_like PTKc_DDR PTKc_Syk_like PTKc_EGFR_like PTKc_Tec_like PTKc_Frk_like PTKc_Jak2_Jak3_rpt2 PTKc_EphR_A2 PTKc_FAK PTKc_Ack_like PTKc_Src PTKc_FGFR PTKc_Fes PTKc_Btk_Bmx PTKc_Chk PTKc_Abl PTKc_EphR_B PTKc_Tec_Rlk PTKc_InsR_like PTKc_Tyk2_rpt2 PTKc_TrkC PTKc_EphR_A PTKc_Fyn_Yrk PTKc_Ror PTKc_TrkA PTKc_TrkB PTKc_Lck_Blk PTKc_Yes PTKc_RET PTKc_HER4 PTKc_EGFR PTKc_Csk PTKc_Itk PTKc_HER2 PTK_HER3 PTKc_Fer PTK_CCK4 genomic_reference:SL2.40ch09 gene_region:61007613-61011641 transcript_region:SL2.40ch09:61007613..61011641+ go_terms:GO:0005515,GO:0006468 functional_description:"Receptor like kinase, RLK"	solyc07g052380.2.1	(ac)ASS(ph)ENDVNQPFIEK	0.805946	A	transport.misc	34.99	34	highly similar to ( 630) AT3G21690 | Symbols: | MATE efflux family protein | chr3:7638750-7641861 FORWARDhighly similar to ( 607) loc_os03g37490 12003.m08858 protein transparent testa 12 protein, putative, expressed NorM PRK01766 PRK00187 MatE genomic_reference:SL2.40ch07 gene_region:58220177-58223570 transcript_region:SL2.40ch07:58220177..58223570+ go_terms:GO:0016020 functional_description:"Multidrug resistance protein mdtK (AHRD V1 **-- MDTK_YERP3); contains Interpro domain(s) IPR002528 Multi antimicrobial extrusion protein MatE "
solyc09g072810.2.1	kinase	highly similar to ( 649) AT4G08850 | Symbols: | kinase | chr4:5637467-5640496 REVERSEmoderately similar to ( 478) RPK1_IPONI Receptor-like protein kinase precursor (EC 2.7.11.1) - Ipomoea nil (Japanese morning glory) (Pharbitis nil)nearly identical (1037) loc_os10g33040 12010.m06140 protein receptor-like protein kinase precursor, putative, expressed S_TKc S_TKc TyrKc Pkinase_Tyr Pkinase PTKc PTKc_Jak_rpt2 PTKc_Srm_Brk PTKc_EphR PTKc_Src_like PTKc_Trk SPS1 PTKc_Csk_like PTKc_Fes_like PTKc_DDR PTKc_Syk_like PTKc_EGFR_like PTKc_Tec_like PTKc_Frk_like PTKc_Jak2_Jak3_rpt2 PTKc_EphR_A2 PTKc_FAK PTKc_Ack_like PTKc_Src PTKc_FGFR PTKc_Fes PTKc_Btk_Bmx PTKc_Chk PTKc_Abl PTKc_EphR_B PTKc_Tec_Rlk PTKc_InsR_like PTKc_Tyk2_rpt2 PTKc_TrkC PTKc_EphR_A PTKc_Fyn_Yrk PTKc_Ror PTKc_TrkA PTKc_TrkB PTKc_Lck_Blk PTKc_Yes PTKc_RET PTKc_HER4 PTKc_EGFR PTKc_Csk PTKc_Itk PTKc_HER2 PTK_HER3 PTKc_Fer PTK_CCK4 genomic_reference:SL2.40ch09 gene_region:61007613-61011641 transcript_region:SL2.40ch09:61007613..61011641+ go_terms:GO:0005515,GO:0006468 functional_description:"Receptor like kinase, RLK"	solyc08g083060.2.1	NLS(ph)PDISAAGVR	0.883077	A	transport.peptides and oligopeptides	34.13	34	highly similar to ( 914) AT4G24120 | Symbols: YSL1, ATYSL1 | YSL1 (YELLOW STRIPE LIKE 1); oligopeptide transporter | chr4:12524581-12527023 FORWARDhighly similar to ( 829) loc_os04g45860 12004.m101436 protein transposon protein, putative, unclassified, expressedOPT COG1297 genomic_reference:SL2.40ch08 gene_region:62808532-62811413 transcript_region:SL2.40ch08:62808532..62811413+ go_terms:GO:0015198 functional_description:"Oligopeptide transporter (Fragment) (AHRD V1 **** B0DAK3_LACBS); contains Interpro domain(s) IPR004813 Oligopeptide transporter OPT superfamily "
solyc09g072810.2.1	kinase	highly similar to ( 649) AT4G08850 | Symbols: | kinase | chr4:5637467-5640496 REVERSEmoderately similar to ( 478) RPK1_IPONI Receptor-like protein kinase precursor (EC 2.7.11.1) - Ipomoea nil (Japanese morning glory) (Pharbitis nil)nearly identical (1037) loc_os10g33040 12010.m06140 protein receptor-like protein kinase precursor, putative, expressed S_TKc S_TKc TyrKc Pkinase_Tyr Pkinase PTKc PTKc_Jak_rpt2 PTKc_Srm_Brk PTKc_EphR PTKc_Src_like PTKc_Trk SPS1 PTKc_Csk_like PTKc_Fes_like PTKc_DDR PTKc_Syk_like PTKc_EGFR_like PTKc_Tec_like PTKc_Frk_like PTKc_Jak2_Jak3_rpt2 PTKc_EphR_A2 PTKc_FAK PTKc_Ack_like PTKc_Src PTKc_FGFR PTKc_Fes PTKc_Btk_Bmx PTKc_Chk PTKc_Abl PTKc_EphR_B PTKc_Tec_Rlk PTKc_InsR_like PTKc_Tyk2_rpt2 PTKc_TrkC PTKc_EphR_A PTKc_Fyn_Yrk PTKc_Ror PTKc_TrkA PTKc_TrkB PTKc_Lck_Blk PTKc_Yes PTKc_RET PTKc_HER4 PTKc_EGFR PTKc_Csk PTKc_Itk PTKc_HER2 PTK_HER3 PTKc_Fer PTK_CCK4 genomic_reference:SL2.40ch09 gene_region:61007613-61011641 transcript_region:SL2.40ch09:61007613..61011641+ go_terms:GO:0005515,GO:0006468 functional_description:"Receptor like kinase, RLK"	solyc10g009180.2.1	DVPVDIPLDSS(ph)TDLK	0.96029	D	transport.misc	34.99	34	moderately similar to ( 377) AT1G61250 | Symbols: SC3 | SC3 (SECRETORY CARRIER 3); transmembrane transporter | chr1:22586035-22588664 FORWARDmoderately similar to ( 375) loc_os01g57220 12001.m43501 protein SC3 protein, putative, expressed SCAMP genomic_reference:SL2.40ch10 gene_region:3177983-3185483 transcript_region:SL2.40ch10:3177983..3185483+ go_terms:GO:0022857 functional_description:"Secretory carrier membrane protein (AHRD V1 ***- B3TLU6_ELAGV); contains Interpro domain(s) IPR007273 SCAMP "
solyc09g083210.2.1	kinase	moderately similar to ( 244) AT2G23770 | Symbols: | protein kinase family protein / peptidoglycan-binding LysM domain-containing protein | chr2:10120242-10122080 REVERSEweakly similar to ( 159) NORK_MEDTR Nodulation receptor kinase precursor (EC 2.7.11.1) (Does not make infections protein 2) (Symbiosis receptor-like kinase) (MtSYMRK) - Medicago truncatula (Barrel medic)moderately similar to ( 390) loc_os02g45750 12002.m09612 protein protein kinase, putative, expressed Pkinase S_TKc TyrKc PTKc S_TKc Pkinase_Tyr PTKc_Jak_rpt2 PTKc_Csk_like PTKc_Jak2_Jak3_rpt2 PTKc_Src_like SPS1 PTK_CCK4 PTKc_EphR PTKc_Tec_like PTKc_Itk PTKc_Ror PTKc_Chk PTKc_Axl_like PTKc_Btk_Bmx PTKc_ALK_LTK PTKc_Frk_like PTKc_c-ros PTKc_Srm_Brk PTKc_EGFR_like PTKc_Src PTKc_Ack_like PTKc_Tyk2_rpt2 PTKc_DDR PTKc_Fes_like PTKc_Trk PTKc_Tec_Rlk PTKc_Axl PTKc_Lck_Blk PTKc_InsR_like PTKc_Abl PTKc_Fyn_Yrk PTKc_Jak1_rpt2 genomic_reference:SL2.40ch09 gene_region:64275265-64279535 transcript_region:SL2.40ch09:64275265..64279535+ go_terms:GO:0006468,GO:0016998 functional_description:"Receptor-like protein kinase (AHRD V1 *-*- RPK1_IPONI); contains Interpro domain(s) IPR002290 Serine/threonine protein kinase "	solyc01g057770.2.1	VSEIKGES(ph)PSLGR	0.836735	B	transport.unspecified anions	34.18	34	nearly identical (1062) AT3G62270 | Symbols: | anion exchange family protein | chr3:23042528-23045633 REVERSEnearly identical (1073) loc_os12g37840 12012.m26773 protein boron transporter 1, putative, expressed HCO3_cotransp genomic_reference:SL2.40ch01 gene_region:56576301-56580082 transcript_region:SL2.40ch01:56576301..56580082+ go_terms:GO:0005452 functional_description:"AE family transporter anion exchange (AHRD V1 *--* A4RY02_OSTLU); contains Interpro domain(s) IPR003020 Bicarbonate transporter, eukaryotic "
solyc09g083210.2.1	kinase	moderately similar to ( 244) AT2G23770 | Symbols: | protein kinase family protein / peptidoglycan-binding LysM domain-containing protein | chr2:10120242-10122080 REVERSEweakly similar to ( 159) NORK_MEDTR Nodulation receptor kinase precursor (EC 2.7.11.1) (Does not make infections protein 2) (Symbiosis receptor-like kinase) (MtSYMRK) - Medicago truncatula (Barrel medic)moderately similar to ( 390) loc_os02g45750 12002.m09612 protein protein kinase, putative, expressed Pkinase S_TKc TyrKc PTKc S_TKc Pkinase_Tyr PTKc_Jak_rpt2 PTKc_Csk_like PTKc_Jak2_Jak3_rpt2 PTKc_Src_like SPS1 PTK_CCK4 PTKc_EphR PTKc_Tec_like PTKc_Itk PTKc_Ror PTKc_Chk PTKc_Axl_like PTKc_Btk_Bmx PTKc_ALK_LTK PTKc_Frk_like PTKc_c-ros PTKc_Srm_Brk PTKc_EGFR_like PTKc_Src PTKc_Ack_like PTKc_Tyk2_rpt2 PTKc_DDR PTKc_Fes_like PTKc_Trk PTKc_Tec_Rlk PTKc_Axl PTKc_Lck_Blk PTKc_InsR_like PTKc_Abl PTKc_Fyn_Yrk PTKc_Jak1_rpt2 genomic_reference:SL2.40ch09 gene_region:64275265-64279535 transcript_region:SL2.40ch09:64275265..64279535+ go_terms:GO:0006468,GO:0016998 functional_description:"Receptor-like protein kinase (AHRD V1 *-*- RPK1_IPONI); contains Interpro domain(s) IPR002290 Serine/threonine protein kinase "	solyc01g106900.2.1	LYGGPNALS(ph)R	0.984357	B	transport.unspecified cations	34.14	34	moderately similar to ( 489) AT3G19640 | Symbols: | magnesium transporter CorA-like family protein (MRS2-3) | chr3:6820969-6823104 FORWARDmoderately similar to ( 354) loc_os01g68040 12001.m12908 protein metal ion transporter, putative, expressed CorA genomic_reference:SL2.40ch01 gene_region:86369662-86378019 transcript_region:SL2.40ch01:86369662..86378019+ go_terms:GO:0015095 functional_description:"Magnesium transporter MRS2-3 (AHRD V1 **** MRS23_ARATH); contains Interpro domain(s) IPR002523 Mg2+ transporter protein, CorA-like "
solyc09g083210.2.1	kinase	moderately similar to ( 244) AT2G23770 | Symbols: | protein kinase family protein / peptidoglycan-binding LysM domain-containing protein | chr2:10120242-10122080 REVERSEweakly similar to ( 159) NORK_MEDTR Nodulation receptor kinase precursor (EC 2.7.11.1) (Does not make infections protein 2) (Symbiosis receptor-like kinase) (MtSYMRK) - Medicago truncatula (Barrel medic)moderately similar to ( 390) loc_os02g45750 12002.m09612 protein protein kinase, putative, expressed Pkinase S_TKc TyrKc PTKc S_TKc Pkinase_Tyr PTKc_Jak_rpt2 PTKc_Csk_like PTKc_Jak2_Jak3_rpt2 PTKc_Src_like SPS1 PTK_CCK4 PTKc_EphR PTKc_Tec_like PTKc_Itk PTKc_Ror PTKc_Chk PTKc_Axl_like PTKc_Btk_Bmx PTKc_ALK_LTK PTKc_Frk_like PTKc_c-ros PTKc_Srm_Brk PTKc_EGFR_like PTKc_Src PTKc_Ack_like PTKc_Tyk2_rpt2 PTKc_DDR PTKc_Fes_like PTKc_Trk PTKc_Tec_Rlk PTKc_Axl PTKc_Lck_Blk PTKc_InsR_like PTKc_Abl PTKc_Fyn_Yrk PTKc_Jak1_rpt2 genomic_reference:SL2.40ch09 gene_region:64275265-64279535 transcript_region:SL2.40ch09:64275265..64279535+ go_terms:GO:0006468,GO:0016998 functional_description:"Receptor-like protein kinase (AHRD V1 *-*- RPK1_IPONI); contains Interpro domain(s) IPR002290 Serine/threonine protein kinase "	solyc09g060090.2.1	VSVNASSVEQNVS(ph)SPK	0.881848	A	transport.misc	34.99	34	highly similar to ( 603) AT3G24840 | Symbols: | SEC14 cytosolic factor, putative / phosphoglyceride transfer protein, putative | chr3:9067301-9070256 FORWARDhighly similar to ( 538) loc_os02g48990 12002.m09933 protein phosphatidylinositol transporter/ transporter, putative, expressed SEC14 SEC14 CRAL_TRIO genomic_reference:SL2.40ch09 gene_region:53165275-53173182 transcript_region:SL2.40ch09:53165275..53173182- go_terms:GO:0005622 functional_description:"SEC14 cytosolic factor family protein (AHRD V1 **-- D7KN07_ARALY); contains Interpro domain(s) IPR001251 Cellular retinaldehyde-binding/triple function, C-terminal "
solyc10g005640.2.1	phosphatase	highly similar to ( 529) AT1G16220 | Symbols: | protein phosphatase 2C family protein / PP2C family protein | chr1:5548653-5550553 FORWARDmoderately similar to ( 484) loc_os08g39100 12008.m07893 protein catalytic/ protein phosphatase type 2C, putative, expressed PP2Cc PP2Cc PP2C PTC1 genomic_reference:SL2.40ch10 gene_region:514112-519337 transcript_region:SL2.40ch10:514112..519337+ go_terms:GO:0003824 functional_description:"Phosphatase 2C family protein (AHRD V1 ***- D7KDP0_ARALY); contains Interpro domain(s) IPR015655 Protein phosphatase 2C "	solyc01g057770.2.1	VSEIKGES(ph)PSLGR	0.952172	B	transport.unspecified anions	34.18	34	nearly identical (1062) AT3G62270 | Symbols: | anion exchange family protein | chr3:23042528-23045633 REVERSEnearly identical (1073) loc_os12g37840 12012.m26773 protein boron transporter 1, putative, expressed HCO3_cotransp genomic_reference:SL2.40ch01 gene_region:56576301-56580082 transcript_region:SL2.40ch01:56576301..56580082+ go_terms:GO:0005452 functional_description:"AE family transporter anion exchange (AHRD V1 *--* A4RY02_OSTLU); contains Interpro domain(s) IPR003020 Bicarbonate transporter, eukaryotic "
solyc10g005640.2.1	phosphatase	highly similar to ( 529) AT1G16220 | Symbols: | protein phosphatase 2C family protein / PP2C family protein | chr1:5548653-5550553 FORWARDmoderately similar to ( 484) loc_os08g39100 12008.m07893 protein catalytic/ protein phosphatase type 2C, putative, expressed PP2Cc PP2Cc PP2C PTC1 genomic_reference:SL2.40ch10 gene_region:514112-519337 transcript_region:SL2.40ch10:514112..519337+ go_terms:GO:0003824 functional_description:"Phosphatase 2C family protein (AHRD V1 ***- D7KDP0_ARALY); contains Interpro domain(s) IPR015655 Protein phosphatase 2C "	solyc01g106900.2.1	LYGGPNALS(ph)R	0.978019	B	transport.unspecified cations	34.14	34	moderately similar to ( 489) AT3G19640 | Symbols: | magnesium transporter CorA-like family protein (MRS2-3) | chr3:6820969-6823104 FORWARDmoderately similar to ( 354) loc_os01g68040 12001.m12908 protein metal ion transporter, putative, expressed CorA genomic_reference:SL2.40ch01 gene_region:86369662-86378019 transcript_region:SL2.40ch01:86369662..86378019+ go_terms:GO:0015095 functional_description:"Magnesium transporter MRS2-3 (AHRD V1 **** MRS23_ARATH); contains Interpro domain(s) IPR002523 Mg2+ transporter protein, CorA-like "
solyc10g005640.2.1	phosphatase	highly similar to ( 529) AT1G16220 | Symbols: | protein phosphatase 2C family protein / PP2C family protein | chr1:5548653-5550553 FORWARDmoderately similar to ( 484) loc_os08g39100 12008.m07893 protein catalytic/ protein phosphatase type 2C, putative, expressed PP2Cc PP2Cc PP2C PTC1 genomic_reference:SL2.40ch10 gene_region:514112-519337 transcript_region:SL2.40ch10:514112..519337+ go_terms:GO:0003824 functional_description:"Phosphatase 2C family protein (AHRD V1 ***- D7KDP0_ARALY); contains Interpro domain(s) IPR015655 Protein phosphatase 2C "	solyc01g111980.2.1	(ac)AGVEDQVSS(ph)LPNSLPITPR	0.822478	D	transport.amino acids	34.3	34	moderately similar to ( 498) AT1G47670 | Symbols: | amino acid transporter family protein | chr1:17536834-17539486 REVERSEhighly similar to ( 528) loc_os04g47420 12004.m09687 protein expressed protein Aa_trans genomic_reference:SL2.40ch01 gene_region:89876788-89879583 transcript_region:SL2.40ch01:89876788..89879583- go_terms:GO:0015171 functional_description:"Lysine/histidine transporter (AHRD V1 **** B9HR02_POPTR); contains Interpro domain(s) IPR013057 Amino acid transporter, transmembrane "
solyc10g005640.2.1	phosphatase	highly similar to ( 529) AT1G16220 | Symbols: | protein phosphatase 2C family protein / PP2C family protein | chr1:5548653-5550553 FORWARDmoderately similar to ( 484) loc_os08g39100 12008.m07893 protein catalytic/ protein phosphatase type 2C, putative, expressed PP2Cc PP2Cc PP2C PTC1 genomic_reference:SL2.40ch10 gene_region:514112-519337 transcript_region:SL2.40ch10:514112..519337+ go_terms:GO:0003824 functional_description:"Phosphatase 2C family protein (AHRD V1 ***- D7KDP0_ARALY); contains Interpro domain(s) IPR015655 Protein phosphatase 2C "	solyc01g111980.2.1	(ac)AGVEDQVSS(ph)LPNSLPITPR	0.966924	D	transport.amino acids	34.3	34	moderately similar to ( 498) AT1G47670 | Symbols: | amino acid transporter family protein | chr1:17536834-17539486 REVERSEhighly similar to ( 528) loc_os04g47420 12004.m09687 protein expressed protein Aa_trans genomic_reference:SL2.40ch01 gene_region:89876788-89879583 transcript_region:SL2.40ch01:89876788..89879583- go_terms:GO:0015171 functional_description:"Lysine/histidine transporter (AHRD V1 **** B9HR02_POPTR); contains Interpro domain(s) IPR013057 Amino acid transporter, transmembrane "
solyc10g005640.2.1	phosphatase	highly similar to ( 529) AT1G16220 | Symbols: | protein phosphatase 2C family protein / PP2C family protein | chr1:5548653-5550553 FORWARDmoderately similar to ( 484) loc_os08g39100 12008.m07893 protein catalytic/ protein phosphatase type 2C, putative, expressed PP2Cc PP2Cc PP2C PTC1 genomic_reference:SL2.40ch10 gene_region:514112-519337 transcript_region:SL2.40ch10:514112..519337+ go_terms:GO:0003824 functional_description:"Phosphatase 2C family protein (AHRD V1 ***- D7KDP0_ARALY); contains Interpro domain(s) IPR015655 Protein phosphatase 2C "	solyc05g012220.2.1	AFS(ph)NLSSSK	0.916876	A	transport.unspecified cations	34.14	34	moderately similar to ( 444) AT2G03620 | Symbols: | magnesium transporter CorA-like family protein (MRS2-5) | chr2:1100489-1102168 REVERSEmoderately similar to ( 407) loc_os06g44150 12006.m08943 protein MRS2-10, putative, expressed CorA genomic_reference:SL2.40ch05 gene_region:5500851-5506199 transcript_region:SL2.40ch05:5500851..5506199+ go_terms:GO:0015095 functional_description:"Magnesium transporter MRS2-5 (AHRD V1 **** MRS25_ARATH); contains Interpro domain(s) IPR002523 Mg2+ transporter protein, CorA-like "
solyc10g005640.2.1	phosphatase	highly similar to ( 529) AT1G16220 | Symbols: | protein phosphatase 2C family protein / PP2C family protein | chr1:5548653-5550553 FORWARDmoderately similar to ( 484) loc_os08g39100 12008.m07893 protein catalytic/ protein phosphatase type 2C, putative, expressed PP2Cc PP2Cc PP2C PTC1 genomic_reference:SL2.40ch10 gene_region:514112-519337 transcript_region:SL2.40ch10:514112..519337+ go_terms:GO:0003824 functional_description:"Phosphatase 2C family protein (AHRD V1 ***- D7KDP0_ARALY); contains Interpro domain(s) IPR015655 Protein phosphatase 2C "	solyc06g074970.1.1	INS(ph)GSLPSPSSIER	0.802602	A	transport.ABC transporters and multidrug resistance systems	34.16	34	highly similar to ( 886) AT2G28070 | Symbols: | ABC transporter family protein | chr2:11956432-11959782 FORWARDweakly similar to ( 111) PDR3_TOBAC Pleiotropic drug resistance protein 3 (NtPDR3) - Nicotiana tabacum (Common tobacco)highly similar to ( 673) loc_os03g64200 12003.m101582 protein ATPase, coupled to transmembrane movement of substances, putative, expressed ABCG_EPDR ABCG_White ABC_PDR_domain2 CcmA ABC_PDR_domain1 ABC_tran ZnuC ABC_Metallic_Cations TauB ABC_cobalt_CbiO_domain1 ABC_NrtD_SsuB_transporters ABC_MJ0796_Lo1CDE_FtsE FepC ABC_Carb_Solutes_like ABC_subfamily_A ABC_Org_Solvent_Resistant MalK ABC_drug_resistance_like PotA ABC_Iron-Siderophores_B12_Hemin ABC_PhnC_transporter ABC_ModC_molybdenum_transporter CbiO Ttg2A NatA COG3638 SalX CysA ABC_NatA_sodium_exporter ABC_DR_subfamily_A OpuBA ABC_Class3 ABC_putative_ATPase ABC_DrrA ABC_PotA_N ABC_Mj1267_LivG_branched ABC_PstB_phosphate_transporter ABC_BcrA_bacitracin_resist ABC_OpuCA_Osmoprotection ABC_ATPase ABC_Pro_Gly_Bertaine PRK11000 COG1123 TauB ProV ABC_ModC_like ABC_FtsE_transporter evidence_code:10F0H1E1IEG genomic_reference:SL2.40ch06 gene_region:42856279-42863846 transcript_region:SL2.40ch06:42856279..42863846- go_terms:GO:0008559 functional_description:"ABC transporter G family member 3 (AHRD V1 ***- AB3G_ARATH); contains Interpro domain(s) IPR003439 ABC transporter-like "
solyc10g005640.2.1	phosphatase	highly similar to ( 529) AT1G16220 | Symbols: | protein phosphatase 2C family protein / PP2C family protein | chr1:5548653-5550553 FORWARDmoderately similar to ( 484) loc_os08g39100 12008.m07893 protein catalytic/ protein phosphatase type 2C, putative, expressed PP2Cc PP2Cc PP2C PTC1 genomic_reference:SL2.40ch10 gene_region:514112-519337 transcript_region:SL2.40ch10:514112..519337+ go_terms:GO:0003824 functional_description:"Phosphatase 2C family protein (AHRD V1 ***- D7KDP0_ARALY); contains Interpro domain(s) IPR015655 Protein phosphatase 2C "	solyc09g008240.2.1	NSVSS(ph)PIITR	0.903562	A	transport.ABC transporters and multidrug resistance systems	34.16	34	nearly identical (1971) AT2G36910 | Symbols: ATPGP1, PGP1, ABCB1 | ABCB1 (ATP BINDING CASSETTE SUBFAMILY B1); ATPase, coupled to transmembrane movement of substances / auxin efflux transmembrane transporter/ calmodulin binding | chr2:15502162-15507050 FORWARDhighly similar to ( 969) MDR_ORYSA Putative multidrug resistance protein (P-glycoprotein) - Oryza sativa (Rice)nearly identical (1718) loc_os08g45030 12008.m08473 protein multidrug resistance protein 1, putative, expressed ABC_MTABC3_MDL1_MDL2 MdlB SunT ABCC_MsbA PRK11176 ABCC_ATM1_transporter ABCC_Glucan_exporter_like ATM1 ABCC_Hemolysin ABCC_TAP CydD ABCC_MRP_Like ABCC_bacteriocin_exporters CydC PRK10789 PRK10790 PRK11160 ArpD ABCC_MRP_domain2 PRK11174 AbcC ABCC_Protease_Secretion ABC_cobalt_CbiO_domain1 ABC_tran ABC_PstB_phosphate_transporter ABCC_MRP_domain1 SalX ABC_Carb_Solutes_like MalK ABCC_NFT1 ABCC_cytochrome_bd ABC_NikE_OppD_transporters FepC OpuBA ABC_MetN_methionine_transporter PotA ABC_membrane GlnQ CbiO ABC_NrtD_SsuB_transporters ABC_OpuCA_Osmoprotection ABC_MJ0796_Lo1CDE_FtsE ABC_Org_Solvent_Resistant CcmA TauB ABC_Class3 PstB ABCC_SUR2 DppF COG1123 ABC_HisP_GlnQ_permeases COG3638 ABC_PotA_N ABC_PhnC_transporter ABC_Pro_Gly_Bertaine ABC_Iron-Siderophores_B12_Hemin ABC_DR_subfamily_A CysA potA ABC_ModC_like metN AppF COG4619 ABC_ATPase Ttg2A ProV ABC_MalK_N ABC_CysA_sulfate_importer DppD MglA ZnuC ThiQ FtsE ABC_Metallic_Cations ABC_TM1139_LivF_branched glnQ COG4172 ABC_Mj1267_LivG_branched PRK10247 ABC_subfamily_A ABC_FtsE_transporter COG3845 dppF fbpC ABC_cobalt_CbiO_domain2 LivG ABC_drug_resistance_like artP LivF PRK10851 HisP ABC_ThiQ_thiamine_transporter ABC_ModC_molybdenum_transporter fecE COG4178 NatA TauB ArtP PRK10744 PRK10070 PRK10535 potG PhnK ABCC_SUR1_N ModC sufC PRK11264 YhbG ABCG_EPDR ABC_YhbG ABCC_CFTR1 ABCC_CFTR2 PRK11000 thiQ Uup ModF ABC_BcrA_bacitracin_resist COG4181 CeuD ABC_FeS_Assembly PRK10419 ABC_Carb_Monos_I araG ssuB PRK10619 tauB ABC_NatA_sodium_exporter ABC_KpsT_Wzt COG4136 TagH ABCD_peroxisomal_ALDP btuD modC PvdE BtuD COG4559 ugpC PRK10575 COG4674 PRK03695 ABCG_White SapF ABC_DrrA ABC_putative_ATPase PRK10261 PRK10908 CcmA lolD PRK10522 PRK10584 PRK10895 PRK10762 PRK10253 znuC PRK09700 livG PRK11831 PRK10418 genomic_reference:SL2.40ch09 gene_region:1690129-1697213 transcript_region:SL2.40ch09:1690129..1697213- go_terms:GO:0010329 functional_description:"Uncharacterized ABC transporter ATP-binding protein/permease C9B6.09c (AHRD V1 *--* YNT9_SCHPO); contains Interpro domain(s) IPR003439 ABC transporter-like "
solyc10g005640.2.1	phosphatase	highly similar to ( 529) AT1G16220 | Symbols: | protein phosphatase 2C family protein / PP2C family protein | chr1:5548653-5550553 FORWARDmoderately similar to ( 484) loc_os08g39100 12008.m07893 protein catalytic/ protein phosphatase type 2C, putative, expressed PP2Cc PP2Cc PP2C PTC1 genomic_reference:SL2.40ch10 gene_region:514112-519337 transcript_region:SL2.40ch10:514112..519337+ go_terms:GO:0003824 functional_description:"Phosphatase 2C family protein (AHRD V1 ***- D7KDP0_ARALY); contains Interpro domain(s) IPR015655 Protein phosphatase 2C "	solyc09g091660.2.1	ANS(ph)NSIWR	0.81546	A	transport.ABC transporters and multidrug resistance systems	34.16	34	nearly identical (2070) AT1G15520 | Symbols: PDR12, ATPDR12 | PDR12 (PLEIOTROPIC DRUG RESISTANCE 12); ATPase, coupled to transmembrane movement of substances | chr1:5331993-5338175 REVERSEnearly identical (2580) PDR1_TOBAC Pleiotropic drug resistance protein 1 (NtPDR1) - Nicotiana tabacum (Common tobacco)nearly identical (2028) loc_os01g42380 12001.m10504 protein PDR5-like ABC transporter, putative, expressed ABC_PDR_domain2 ABCG_EPDR ABCG_White ABC2_membrane CcmA ABC_PDR_domain1 ABC_subfamily_A ABC_drug_resistance_like ABC_cobalt_CbiO_domain1 ABC_tran FepC ZnuC ABC_MJ0796_Lo1CDE_FtsE PDR_assoc SalX ABC_Metallic_Cations ABC_Carb_Solutes_like CbiO PotA ABC_DR_subfamily_A ABC_cobalt_CbiO_domain2 ABC_Iron-Siderophores_B12_Hemin CysA ABC_Mj1267_LivG_branched CydD COG1123 ABC_NatA_sodium_exporter ABC_ATPase ABC_Org_Solvent_Resistant SunT MalK ABC_Class3 MglA ABC_ModC_molybdenum_transporter ABC_NikE_OppD_transporters ABC_PhnC_transporter ABC_BcrA_bacitracin_resist ABC_NrtD_SsuB_transporters ABCC_MRP_Like TauB ABC_TM1139_LivF_branched ABC_FtsE_transporter ABC_PstB_phosphate_transporter ABCC_bacteriocin_exporters ABC_putative_ATPase NatA ABC_DrrA sufC COG3638 genomic_reference:SL2.40ch09 gene_region:66255162-66263653 transcript_region:SL2.40ch09:66255162..66263653+ go_terms:GO:0042626 functional_description:"ABC transporter G family member 40 (AHRD V1 ***- AB40G_ARATH); contains Interpro domain(s) IPR013525 ABC-2 type transporter "
solyc10g005640.2.1	phosphatase	highly similar to ( 529) AT1G16220 | Symbols: | protein phosphatase 2C family protein / PP2C family protein | chr1:5548653-5550553 FORWARDmoderately similar to ( 484) loc_os08g39100 12008.m07893 protein catalytic/ protein phosphatase type 2C, putative, expressed PP2Cc PP2Cc PP2C PTC1 genomic_reference:SL2.40ch10 gene_region:514112-519337 transcript_region:SL2.40ch10:514112..519337+ go_terms:GO:0003824 functional_description:"Phosphatase 2C family protein (AHRD V1 ***- D7KDP0_ARALY); contains Interpro domain(s) IPR015655 Protein phosphatase 2C "	solyc09g091660.2.1	ANS(ph)NSIWR	0.98181	A	transport.ABC transporters and multidrug resistance systems	34.16	34	nearly identical (2070) AT1G15520 | Symbols: PDR12, ATPDR12 | PDR12 (PLEIOTROPIC DRUG RESISTANCE 12); ATPase, coupled to transmembrane movement of substances | chr1:5331993-5338175 REVERSEnearly identical (2580) PDR1_TOBAC Pleiotropic drug resistance protein 1 (NtPDR1) - Nicotiana tabacum (Common tobacco)nearly identical (2028) loc_os01g42380 12001.m10504 protein PDR5-like ABC transporter, putative, expressed ABC_PDR_domain2 ABCG_EPDR ABCG_White ABC2_membrane CcmA ABC_PDR_domain1 ABC_subfamily_A ABC_drug_resistance_like ABC_cobalt_CbiO_domain1 ABC_tran FepC ZnuC ABC_MJ0796_Lo1CDE_FtsE PDR_assoc SalX ABC_Metallic_Cations ABC_Carb_Solutes_like CbiO PotA ABC_DR_subfamily_A ABC_cobalt_CbiO_domain2 ABC_Iron-Siderophores_B12_Hemin CysA ABC_Mj1267_LivG_branched CydD COG1123 ABC_NatA_sodium_exporter ABC_ATPase ABC_Org_Solvent_Resistant SunT MalK ABC_Class3 MglA ABC_ModC_molybdenum_transporter ABC_NikE_OppD_transporters ABC_PhnC_transporter ABC_BcrA_bacitracin_resist ABC_NrtD_SsuB_transporters ABCC_MRP_Like TauB ABC_TM1139_LivF_branched ABC_FtsE_transporter ABC_PstB_phosphate_transporter ABCC_bacteriocin_exporters ABC_putative_ATPase NatA ABC_DrrA sufC COG3638 genomic_reference:SL2.40ch09 gene_region:66255162-66263653 transcript_region:SL2.40ch09:66255162..66263653+ go_terms:GO:0042626 functional_description:"ABC transporter G family member 40 (AHRD V1 ***- AB40G_ARATH); contains Interpro domain(s) IPR013525 ABC-2 type transporter "
solyc10g005640.2.1	phosphatase	highly similar to ( 529) AT1G16220 | Symbols: | protein phosphatase 2C family protein / PP2C family protein | chr1:5548653-5550553 FORWARDmoderately similar to ( 484) loc_os08g39100 12008.m07893 protein catalytic/ protein phosphatase type 2C, putative, expressed PP2Cc PP2Cc PP2C PTC1 genomic_reference:SL2.40ch10 gene_region:514112-519337 transcript_region:SL2.40ch10:514112..519337+ go_terms:GO:0003824 functional_description:"Phosphatase 2C family protein (AHRD V1 ***- D7KDP0_ARALY); contains Interpro domain(s) IPR015655 Protein phosphatase 2C "	solyc10g009180.2.1	DVPVDIPLDSS(ph)TDLK	0.93382	D	transport.misc	34.99	34	moderately similar to ( 377) AT1G61250 | Symbols: SC3 | SC3 (SECRETORY CARRIER 3); transmembrane transporter | chr1:22586035-22588664 FORWARDmoderately similar to ( 375) loc_os01g57220 12001.m43501 protein SC3 protein, putative, expressed SCAMP genomic_reference:SL2.40ch10 gene_region:3177983-3185483 transcript_region:SL2.40ch10:3177983..3185483+ go_terms:GO:0022857 functional_description:"Secretory carrier membrane protein (AHRD V1 ***- B3TLU6_ELAGV); contains Interpro domain(s) IPR007273 SCAMP "
solyc10g008490.2.1	phosphatase	highly similar to ( 612) AT1G03590 | Symbols: | catalytic/ protein serine/threonine phosphatase | chr1:894480-896257 REVERSEmoderately similar to ( 474) loc_os07g37890 12007.m08038 protein catalytic/ protein phosphatase type 2C, putative, expressed PP2Cc PP2Cc PP2C PTC1 genomic_reference:SL2.40ch10 gene_region:2617871-2620080 transcript_region:SL2.40ch10:2617871..2620080+ go_terms:GO:0003824 functional_description:"Protein phosphatase 2c (AHRD V1 ***- A6NA79_MEDTR); contains Interpro domain(s) IPR015655 Protein phosphatase 2C "	solyc03g032040.2.1	MPEM(ox)GS(ph)M(ox)R	0.99039	B	transport.sugars	34.2	34	highly similar to ( 808) AT4G35300 | Symbols: | TMT2 (TONOPLAST MONOSACCHARIDE TRANSPORTER2); carbohydrate transmembrane transporter/ nucleoside transmembrane transporter/ sugar:hydrogen symporter | chr4:16796432-16799071 REVERSEvery weakly similar to (85.5) STC_RICCO Sugar carrier protein C - Ricinus communis (Castor bean)highly similar to ( 848) loc_os02g13560 12002.m100038 protein sugar transporter type 2a, putative, expressed Sugar_tr xylE genomic_reference:SL2.40ch03 gene_region:8835772-8840159 transcript_region:SL2.40ch03:8835772..8840159+ go_terms:GO:0015519 functional_description:"MFS family major facilitator transporter D-xylose cation symporter (AHRD V1 *-** D4E1S5_SEROD); contains Interpro domain(s) IPR016196 Major facilitator superfamily, general substrate transporter "
solyc10g008490.2.1	phosphatase	highly similar to ( 612) AT1G03590 | Symbols: | catalytic/ protein serine/threonine phosphatase | chr1:894480-896257 REVERSEmoderately similar to ( 474) loc_os07g37890 12007.m08038 protein catalytic/ protein phosphatase type 2C, putative, expressed PP2Cc PP2Cc PP2C PTC1 genomic_reference:SL2.40ch10 gene_region:2617871-2620080 transcript_region:SL2.40ch10:2617871..2620080+ go_terms:GO:0003824 functional_description:"Protein phosphatase 2c (AHRD V1 ***- A6NA79_MEDTR); contains Interpro domain(s) IPR015655 Protein phosphatase 2C "	solyc07g052380.2.1	(ac)ASS(ph)ENDVNQPFIEK	0.873065	A	transport.misc	34.99	34	highly similar to ( 630) AT3G21690 | Symbols: | MATE efflux family protein | chr3:7638750-7641861 FORWARDhighly similar to ( 607) loc_os03g37490 12003.m08858 protein transparent testa 12 protein, putative, expressed NorM PRK01766 PRK00187 MatE genomic_reference:SL2.40ch07 gene_region:58220177-58223570 transcript_region:SL2.40ch07:58220177..58223570+ go_terms:GO:0016020 functional_description:"Multidrug resistance protein mdtK (AHRD V1 **-- MDTK_YERP3); contains Interpro domain(s) IPR002528 Multi antimicrobial extrusion protein MatE "
solyc10g008490.2.1	phosphatase	highly similar to ( 612) AT1G03590 | Symbols: | catalytic/ protein serine/threonine phosphatase | chr1:894480-896257 REVERSEmoderately similar to ( 474) loc_os07g37890 12007.m08038 protein catalytic/ protein phosphatase type 2C, putative, expressed PP2Cc PP2Cc PP2C PTC1 genomic_reference:SL2.40ch10 gene_region:2617871-2620080 transcript_region:SL2.40ch10:2617871..2620080+ go_terms:GO:0003824 functional_description:"Protein phosphatase 2c (AHRD V1 ***- A6NA79_MEDTR); contains Interpro domain(s) IPR015655 Protein phosphatase 2C "	solyc08g083060.2.1	NLS(ph)PDISAAGVR	0.845215	A	transport.peptides and oligopeptides	34.13	34	highly similar to ( 914) AT4G24120 | Symbols: YSL1, ATYSL1 | YSL1 (YELLOW STRIPE LIKE 1); oligopeptide transporter | chr4:12524581-12527023 FORWARDhighly similar to ( 829) loc_os04g45860 12004.m101436 protein transposon protein, putative, unclassified, expressedOPT COG1297 genomic_reference:SL2.40ch08 gene_region:62808532-62811413 transcript_region:SL2.40ch08:62808532..62811413+ go_terms:GO:0015198 functional_description:"Oligopeptide transporter (Fragment) (AHRD V1 **** B0DAK3_LACBS); contains Interpro domain(s) IPR004813 Oligopeptide transporter OPT superfamily "
solyc10g008490.2.1	phosphatase	highly similar to ( 612) AT1G03590 | Symbols: | catalytic/ protein serine/threonine phosphatase | chr1:894480-896257 REVERSEmoderately similar to ( 474) loc_os07g37890 12007.m08038 protein catalytic/ protein phosphatase type 2C, putative, expressed PP2Cc PP2Cc PP2C PTC1 genomic_reference:SL2.40ch10 gene_region:2617871-2620080 transcript_region:SL2.40ch10:2617871..2620080+ go_terms:GO:0003824 functional_description:"Protein phosphatase 2c (AHRD V1 ***- A6NA79_MEDTR); contains Interpro domain(s) IPR015655 Protein phosphatase 2C "	solyc10g053970.1.1	GSDTSTAESGSEAEDIGS(ph)PK	0.951076	A	transport.misc	34.99	34	highly similar to ( 858) AT2G21520 | Symbols: | transporter | chr2:9215956-9218953 FORWARDhighly similar to ( 760) loc_os02g04020 12002.m05751 protein phosphatidylinositol transfer-like protein III, putative, expressed CRAL_TRIO SEC14 SEC14 evidence_code:10F0H1E1IEG genomic_reference:SL2.40ch10 gene_region:49767739-49773903 transcript_region:SL2.40ch10:49767739..49773903- go_terms:GO:0005622 functional_description:"SEC14-like protein (AHRD V1 **-- Q9T026_ARATH); contains Interpro domain(s) IPR001251 Cellular retinaldehyde-binding/triple function, C-terminal "
solyc10g074710.1.1	kinase	highly similar to ( 689) AT5G01020 | Symbols: | protein kinase family protein | chr5:6309-8270 REVERSEmoderately similar to ( 242) NORK_MEDTR Nodulation receptor kinase precursor (EC 2.7.11.1) (Does not make infections protein 2) (Symbiosis receptor-like kinase) (MtSYMRK) - Medicago truncatula (Barrel medic)highly similar to ( 639) loc_os11g02830 12011.m079931 protein serine/threonine-protein kinase NAK, putative, expressed Pkinase_Tyr S_TKc TyrKc Pkinase PTKc S_TKc PTKc_Jak_rpt2 PTKc_Csk_like PTKc_InsR_like PTKc_Ack_like PTKc_Srm_Brk PTKc_Src_like PTKc_EGFR_like PTKc_EphR PTKc_Tyk2_rpt2 PTKc_DDR PTKc_Trk PTKc_Syk_like PTKc_Fes_like SPS1 PTKc_Frk_like PTKc_Ror PTKc_Tec_like PTKc_Itk PTKc_Lck_Blk PTKc_c-ros PTKc_DDR1 PTKc_Chk PTKc_DDR2 PTKc_Csk PTKc_Met_Ron PTKc_FAK PTKc_DDR_like PTKc_EphR_A2 PTK_HER3 PTKc_TrkC PTKc_RET PTK_CCK4 PTKc_Abl PTKc_TrkB PTKc_Musk PTKc_Jak1_rpt2 PTKc_Lyn PTKc_EphR_B PTKc_Axl_like PTKc_Yes PTKc_Src PTKc_Zap-70 PTKc_ALK_LTK PTKc_InsR PTKc_TrkA PTKc_Fyn_Yrk PTKc_Jak2_Jak3_rpt2 PTKc_Fer PTKc_HER4 PTKc_Tec_Rlk PTKc_EphR_A PTKc_Btk_Bmx PTKc_PDGFR PTKc_Syk PTKc_IGF-1R PTKc_EphR_A10 PTKc_Aatyk PTKc_FGFR PTKc_Fes PTKc_Hck PTKc_Ror1 PTKc_EGFR evidence_code:10F1H1E1IEG genomic_reference:SL2.40ch10 gene_region:57651885-57654898 transcript_region:SL2.40ch10:57651885..57654898+ go_terms:GO:0005515,GO:0004674 functional_description:"ATP binding / serine-threonine kinase (AHRD V1 **** C5DB71_VITVI); contains Interpro domain(s) IPR002290 Serine/threonine protein kinase "	solyc03g032040.2.1	MPEM(ox)GS(ph)M(ox)R	0.925684	B	transport.sugars	34.2	34	highly similar to ( 808) AT4G35300 | Symbols: | TMT2 (TONOPLAST MONOSACCHARIDE TRANSPORTER2); carbohydrate transmembrane transporter/ nucleoside transmembrane transporter/ sugar:hydrogen symporter | chr4:16796432-16799071 REVERSEvery weakly similar to (85.5) STC_RICCO Sugar carrier protein C - Ricinus communis (Castor bean)highly similar to ( 848) loc_os02g13560 12002.m100038 protein sugar transporter type 2a, putative, expressed Sugar_tr xylE genomic_reference:SL2.40ch03 gene_region:8835772-8840159 transcript_region:SL2.40ch03:8835772..8840159+ go_terms:GO:0015519 functional_description:"MFS family major facilitator transporter D-xylose cation symporter (AHRD V1 *-** D4E1S5_SEROD); contains Interpro domain(s) IPR016196 Major facilitator superfamily, general substrate transporter "
solyc10g074710.1.1	kinase	highly similar to ( 689) AT5G01020 | Symbols: | protein kinase family protein | chr5:6309-8270 REVERSEmoderately similar to ( 242) NORK_MEDTR Nodulation receptor kinase precursor (EC 2.7.11.1) (Does not make infections protein 2) (Symbiosis receptor-like kinase) (MtSYMRK) - Medicago truncatula (Barrel medic)highly similar to ( 639) loc_os11g02830 12011.m079931 protein serine/threonine-protein kinase NAK, putative, expressed Pkinase_Tyr S_TKc TyrKc Pkinase PTKc S_TKc PTKc_Jak_rpt2 PTKc_Csk_like PTKc_InsR_like PTKc_Ack_like PTKc_Srm_Brk PTKc_Src_like PTKc_EGFR_like PTKc_EphR PTKc_Tyk2_rpt2 PTKc_DDR PTKc_Trk PTKc_Syk_like PTKc_Fes_like SPS1 PTKc_Frk_like PTKc_Ror PTKc_Tec_like PTKc_Itk PTKc_Lck_Blk PTKc_c-ros PTKc_DDR1 PTKc_Chk PTKc_DDR2 PTKc_Csk PTKc_Met_Ron PTKc_FAK PTKc_DDR_like PTKc_EphR_A2 PTK_HER3 PTKc_TrkC PTKc_RET PTK_CCK4 PTKc_Abl PTKc_TrkB PTKc_Musk PTKc_Jak1_rpt2 PTKc_Lyn PTKc_EphR_B PTKc_Axl_like PTKc_Yes PTKc_Src PTKc_Zap-70 PTKc_ALK_LTK PTKc_InsR PTKc_TrkA PTKc_Fyn_Yrk PTKc_Jak2_Jak3_rpt2 PTKc_Fer PTKc_HER4 PTKc_Tec_Rlk PTKc_EphR_A PTKc_Btk_Bmx PTKc_PDGFR PTKc_Syk PTKc_IGF-1R PTKc_EphR_A10 PTKc_Aatyk PTKc_FGFR PTKc_Fes PTKc_Hck PTKc_Ror1 PTKc_EGFR evidence_code:10F1H1E1IEG genomic_reference:SL2.40ch10 gene_region:57651885-57654898 transcript_region:SL2.40ch10:57651885..57654898+ go_terms:GO:0005515,GO:0004674 functional_description:"ATP binding / serine-threonine kinase (AHRD V1 **** C5DB71_VITVI); contains Interpro domain(s) IPR002290 Serine/threonine protein kinase "	solyc05g012220.2.1	AFS(ph)NLSSSK	0.99708	A	transport.unspecified cations	34.14	34	moderately similar to ( 444) AT2G03620 | Symbols: | magnesium transporter CorA-like family protein (MRS2-5) | chr2:1100489-1102168 REVERSEmoderately similar to ( 407) loc_os06g44150 12006.m08943 protein MRS2-10, putative, expressed CorA genomic_reference:SL2.40ch05 gene_region:5500851-5506199 transcript_region:SL2.40ch05:5500851..5506199+ go_terms:GO:0015095 functional_description:"Magnesium transporter MRS2-5 (AHRD V1 **** MRS25_ARATH); contains Interpro domain(s) IPR002523 Mg2+ transporter protein, CorA-like "
solyc10g074710.1.1	kinase	highly similar to ( 689) AT5G01020 | Symbols: | protein kinase family protein | chr5:6309-8270 REVERSEmoderately similar to ( 242) NORK_MEDTR Nodulation receptor kinase precursor (EC 2.7.11.1) (Does not make infections protein 2) (Symbiosis receptor-like kinase) (MtSYMRK) - Medicago truncatula (Barrel medic)highly similar to ( 639) loc_os11g02830 12011.m079931 protein serine/threonine-protein kinase NAK, putative, expressed Pkinase_Tyr S_TKc TyrKc Pkinase PTKc S_TKc PTKc_Jak_rpt2 PTKc_Csk_like PTKc_InsR_like PTKc_Ack_like PTKc_Srm_Brk PTKc_Src_like PTKc_EGFR_like PTKc_EphR PTKc_Tyk2_rpt2 PTKc_DDR PTKc_Trk PTKc_Syk_like PTKc_Fes_like SPS1 PTKc_Frk_like PTKc_Ror PTKc_Tec_like PTKc_Itk PTKc_Lck_Blk PTKc_c-ros PTKc_DDR1 PTKc_Chk PTKc_DDR2 PTKc_Csk PTKc_Met_Ron PTKc_FAK PTKc_DDR_like PTKc_EphR_A2 PTK_HER3 PTKc_TrkC PTKc_RET PTK_CCK4 PTKc_Abl PTKc_TrkB PTKc_Musk PTKc_Jak1_rpt2 PTKc_Lyn PTKc_EphR_B PTKc_Axl_like PTKc_Yes PTKc_Src PTKc_Zap-70 PTKc_ALK_LTK PTKc_InsR PTKc_TrkA PTKc_Fyn_Yrk PTKc_Jak2_Jak3_rpt2 PTKc_Fer PTKc_HER4 PTKc_Tec_Rlk PTKc_EphR_A PTKc_Btk_Bmx PTKc_PDGFR PTKc_Syk PTKc_IGF-1R PTKc_EphR_A10 PTKc_Aatyk PTKc_FGFR PTKc_Fes PTKc_Hck PTKc_Ror1 PTKc_EGFR evidence_code:10F1H1E1IEG genomic_reference:SL2.40ch10 gene_region:57651885-57654898 transcript_region:SL2.40ch10:57651885..57654898+ go_terms:GO:0005515,GO:0004674 functional_description:"ATP binding / serine-threonine kinase (AHRD V1 **** C5DB71_VITVI); contains Interpro domain(s) IPR002290 Serine/threonine protein kinase "	solyc08g083060.2.1	NLS(ph)PDISAAGVR	0.894511	A	transport.peptides and oligopeptides	34.13	34	highly similar to ( 914) AT4G24120 | Symbols: YSL1, ATYSL1 | YSL1 (YELLOW STRIPE LIKE 1); oligopeptide transporter | chr4:12524581-12527023 FORWARDhighly similar to ( 829) loc_os04g45860 12004.m101436 protein transposon protein, putative, unclassified, expressedOPT COG1297 genomic_reference:SL2.40ch08 gene_region:62808532-62811413 transcript_region:SL2.40ch08:62808532..62811413+ go_terms:GO:0015198 functional_description:"Oligopeptide transporter (Fragment) (AHRD V1 **** B0DAK3_LACBS); contains Interpro domain(s) IPR004813 Oligopeptide transporter OPT superfamily "
solyc10g074710.1.1	kinase	highly similar to ( 689) AT5G01020 | Symbols: | protein kinase family protein | chr5:6309-8270 REVERSEmoderately similar to ( 242) NORK_MEDTR Nodulation receptor kinase precursor (EC 2.7.11.1) (Does not make infections protein 2) (Symbiosis receptor-like kinase) (MtSYMRK) - Medicago truncatula (Barrel medic)highly similar to ( 639) loc_os11g02830 12011.m079931 protein serine/threonine-protein kinase NAK, putative, expressed Pkinase_Tyr S_TKc TyrKc Pkinase PTKc S_TKc PTKc_Jak_rpt2 PTKc_Csk_like PTKc_InsR_like PTKc_Ack_like PTKc_Srm_Brk PTKc_Src_like PTKc_EGFR_like PTKc_EphR PTKc_Tyk2_rpt2 PTKc_DDR PTKc_Trk PTKc_Syk_like PTKc_Fes_like SPS1 PTKc_Frk_like PTKc_Ror PTKc_Tec_like PTKc_Itk PTKc_Lck_Blk PTKc_c-ros PTKc_DDR1 PTKc_Chk PTKc_DDR2 PTKc_Csk PTKc_Met_Ron PTKc_FAK PTKc_DDR_like PTKc_EphR_A2 PTK_HER3 PTKc_TrkC PTKc_RET PTK_CCK4 PTKc_Abl PTKc_TrkB PTKc_Musk PTKc_Jak1_rpt2 PTKc_Lyn PTKc_EphR_B PTKc_Axl_like PTKc_Yes PTKc_Src PTKc_Zap-70 PTKc_ALK_LTK PTKc_InsR PTKc_TrkA PTKc_Fyn_Yrk PTKc_Jak2_Jak3_rpt2 PTKc_Fer PTKc_HER4 PTKc_Tec_Rlk PTKc_EphR_A PTKc_Btk_Bmx PTKc_PDGFR PTKc_Syk PTKc_IGF-1R PTKc_EphR_A10 PTKc_Aatyk PTKc_FGFR PTKc_Fes PTKc_Hck PTKc_Ror1 PTKc_EGFR evidence_code:10F1H1E1IEG genomic_reference:SL2.40ch10 gene_region:57651885-57654898 transcript_region:SL2.40ch10:57651885..57654898+ go_terms:GO:0005515,GO:0004674 functional_description:"ATP binding / serine-threonine kinase (AHRD V1 **** C5DB71_VITVI); contains Interpro domain(s) IPR002290 Serine/threonine protein kinase "	solyc09g008240.2.1	NSVSS(ph)PIITR	0.88052	A	transport.ABC transporters and multidrug resistance systems	34.16	34	nearly identical (1971) AT2G36910 | Symbols: ATPGP1, PGP1, ABCB1 | ABCB1 (ATP BINDING CASSETTE SUBFAMILY B1); ATPase, coupled to transmembrane movement of substances / auxin efflux transmembrane transporter/ calmodulin binding | chr2:15502162-15507050 FORWARDhighly similar to ( 969) MDR_ORYSA Putative multidrug resistance protein (P-glycoprotein) - Oryza sativa (Rice)nearly identical (1718) loc_os08g45030 12008.m08473 protein multidrug resistance protein 1, putative, expressed ABC_MTABC3_MDL1_MDL2 MdlB SunT ABCC_MsbA PRK11176 ABCC_ATM1_transporter ABCC_Glucan_exporter_like ATM1 ABCC_Hemolysin ABCC_TAP CydD ABCC_MRP_Like ABCC_bacteriocin_exporters CydC PRK10789 PRK10790 PRK11160 ArpD ABCC_MRP_domain2 PRK11174 AbcC ABCC_Protease_Secretion ABC_cobalt_CbiO_domain1 ABC_tran ABC_PstB_phosphate_transporter ABCC_MRP_domain1 SalX ABC_Carb_Solutes_like MalK ABCC_NFT1 ABCC_cytochrome_bd ABC_NikE_OppD_transporters FepC OpuBA ABC_MetN_methionine_transporter PotA ABC_membrane GlnQ CbiO ABC_NrtD_SsuB_transporters ABC_OpuCA_Osmoprotection ABC_MJ0796_Lo1CDE_FtsE ABC_Org_Solvent_Resistant CcmA TauB ABC_Class3 PstB ABCC_SUR2 DppF COG1123 ABC_HisP_GlnQ_permeases COG3638 ABC_PotA_N ABC_PhnC_transporter ABC_Pro_Gly_Bertaine ABC_Iron-Siderophores_B12_Hemin ABC_DR_subfamily_A CysA potA ABC_ModC_like metN AppF COG4619 ABC_ATPase Ttg2A ProV ABC_MalK_N ABC_CysA_sulfate_importer DppD MglA ZnuC ThiQ FtsE ABC_Metallic_Cations ABC_TM1139_LivF_branched glnQ COG4172 ABC_Mj1267_LivG_branched PRK10247 ABC_subfamily_A ABC_FtsE_transporter COG3845 dppF fbpC ABC_cobalt_CbiO_domain2 LivG ABC_drug_resistance_like artP LivF PRK10851 HisP ABC_ThiQ_thiamine_transporter ABC_ModC_molybdenum_transporter fecE COG4178 NatA TauB ArtP PRK10744 PRK10070 PRK10535 potG PhnK ABCC_SUR1_N ModC sufC PRK11264 YhbG ABCG_EPDR ABC_YhbG ABCC_CFTR1 ABCC_CFTR2 PRK11000 thiQ Uup ModF ABC_BcrA_bacitracin_resist COG4181 CeuD ABC_FeS_Assembly PRK10419 ABC_Carb_Monos_I araG ssuB PRK10619 tauB ABC_NatA_sodium_exporter ABC_KpsT_Wzt COG4136 TagH ABCD_peroxisomal_ALDP btuD modC PvdE BtuD COG4559 ugpC PRK10575 COG4674 PRK03695 ABCG_White SapF ABC_DrrA ABC_putative_ATPase PRK10261 PRK10908 CcmA lolD PRK10522 PRK10584 PRK10895 PRK10762 PRK10253 znuC PRK09700 livG PRK11831 PRK10418 genomic_reference:SL2.40ch09 gene_region:1690129-1697213 transcript_region:SL2.40ch09:1690129..1697213- go_terms:GO:0010329 functional_description:"Uncharacterized ABC transporter ATP-binding protein/permease C9B6.09c (AHRD V1 *--* YNT9_SCHPO); contains Interpro domain(s) IPR003439 ABC transporter-like "
solyc10g074710.1.1	kinase	highly similar to ( 689) AT5G01020 | Symbols: | protein kinase family protein | chr5:6309-8270 REVERSEmoderately similar to ( 242) NORK_MEDTR Nodulation receptor kinase precursor (EC 2.7.11.1) (Does not make infections protein 2) (Symbiosis receptor-like kinase) (MtSYMRK) - Medicago truncatula (Barrel medic)highly similar to ( 639) loc_os11g02830 12011.m079931 protein serine/threonine-protein kinase NAK, putative, expressed Pkinase_Tyr S_TKc TyrKc Pkinase PTKc S_TKc PTKc_Jak_rpt2 PTKc_Csk_like PTKc_InsR_like PTKc_Ack_like PTKc_Srm_Brk PTKc_Src_like PTKc_EGFR_like PTKc_EphR PTKc_Tyk2_rpt2 PTKc_DDR PTKc_Trk PTKc_Syk_like PTKc_Fes_like SPS1 PTKc_Frk_like PTKc_Ror PTKc_Tec_like PTKc_Itk PTKc_Lck_Blk PTKc_c-ros PTKc_DDR1 PTKc_Chk PTKc_DDR2 PTKc_Csk PTKc_Met_Ron PTKc_FAK PTKc_DDR_like PTKc_EphR_A2 PTK_HER3 PTKc_TrkC PTKc_RET PTK_CCK4 PTKc_Abl PTKc_TrkB PTKc_Musk PTKc_Jak1_rpt2 PTKc_Lyn PTKc_EphR_B PTKc_Axl_like PTKc_Yes PTKc_Src PTKc_Zap-70 PTKc_ALK_LTK PTKc_InsR PTKc_TrkA PTKc_Fyn_Yrk PTKc_Jak2_Jak3_rpt2 PTKc_Fer PTKc_HER4 PTKc_Tec_Rlk PTKc_EphR_A PTKc_Btk_Bmx PTKc_PDGFR PTKc_Syk PTKc_IGF-1R PTKc_EphR_A10 PTKc_Aatyk PTKc_FGFR PTKc_Fes PTKc_Hck PTKc_Ror1 PTKc_EGFR evidence_code:10F1H1E1IEG genomic_reference:SL2.40ch10 gene_region:57651885-57654898 transcript_region:SL2.40ch10:57651885..57654898+ go_terms:GO:0005515,GO:0004674 functional_description:"ATP binding / serine-threonine kinase (AHRD V1 **** C5DB71_VITVI); contains Interpro domain(s) IPR002290 Serine/threonine protein kinase "	solyc10g009180.2.1	DVPVDIPLDSS(ph)TDLK	0.810325	D	transport.misc	34.99	34	moderately similar to ( 377) AT1G61250 | Symbols: SC3 | SC3 (SECRETORY CARRIER 3); transmembrane transporter | chr1:22586035-22588664 FORWARDmoderately similar to ( 375) loc_os01g57220 12001.m43501 protein SC3 protein, putative, expressed SCAMP genomic_reference:SL2.40ch10 gene_region:3177983-3185483 transcript_region:SL2.40ch10:3177983..3185483+ go_terms:GO:0022857 functional_description:"Secretory carrier membrane protein (AHRD V1 ***- B3TLU6_ELAGV); contains Interpro domain(s) IPR007273 SCAMP "
solyc10g077020.1.1	kinase	highly similar to ( 760) AT2G40980 | Symbols: | LOCATED IN: plasma membrane; EXPRESSED IN: 22 plant structures; EXPRESSED DURING: 13 growth stages; CONTAINS InterPro DOMAIN/s: Protein kinase-like (InterPro:IPR011009); Has 152 Blast hits to 139 proteins in 56 species: Archae - 0; Bacteria - 74; Metazoa - 0; Fungi - 0; Plants - 60; Viruses - 0; Other Eukaryotes - 18 (source: NCBI BLink). | chr2:17102090-17104443 FORWARDhighly similar to ( 883) loc_os02g29890 12002.m08132 protein expressed protein evidence_code:10F0H1E1IEG genomic_reference:SL2.40ch10 gene_region:59263762-59269147 transcript_region:SL2.40ch10:59263762..59269147+ go_terms:GO:0006468 functional_description:"AT2G40980-like protein (Fragment) (AHRD V1 *-*- D6PPH2_9BRAS); contains Interpro domain(s) IPR011009 Protein kinase-like "	solyc01g111980.2.1	(ac)AGVEDQVSS(ph)LPNSLPITPR	0.980874	D	transport.amino acids	34.3	34	moderately similar to ( 498) AT1G47670 | Symbols: | amino acid transporter family protein | chr1:17536834-17539486 REVERSEhighly similar to ( 528) loc_os04g47420 12004.m09687 protein expressed protein Aa_trans genomic_reference:SL2.40ch01 gene_region:89876788-89879583 transcript_region:SL2.40ch01:89876788..89879583- go_terms:GO:0015171 functional_description:"Lysine/histidine transporter (AHRD V1 **** B9HR02_POPTR); contains Interpro domain(s) IPR013057 Amino acid transporter, transmembrane "
solyc10g077020.1.1	kinase	highly similar to ( 760) AT2G40980 | Symbols: | LOCATED IN: plasma membrane; EXPRESSED IN: 22 plant structures; EXPRESSED DURING: 13 growth stages; CONTAINS InterPro DOMAIN/s: Protein kinase-like (InterPro:IPR011009); Has 152 Blast hits to 139 proteins in 56 species: Archae - 0; Bacteria - 74; Metazoa - 0; Fungi - 0; Plants - 60; Viruses - 0; Other Eukaryotes - 18 (source: NCBI BLink). | chr2:17102090-17104443 FORWARDhighly similar to ( 883) loc_os02g29890 12002.m08132 protein expressed protein evidence_code:10F0H1E1IEG genomic_reference:SL2.40ch10 gene_region:59263762-59269147 transcript_region:SL2.40ch10:59263762..59269147+ go_terms:GO:0006468 functional_description:"AT2G40980-like protein (Fragment) (AHRD V1 *-*- D6PPH2_9BRAS); contains Interpro domain(s) IPR011009 Protein kinase-like "	solyc03g032040.2.1	MPEM(ox)GS(ph)M(ox)R	0.844151	B	transport.sugars	34.2	34	highly similar to ( 808) AT4G35300 | Symbols: | TMT2 (TONOPLAST MONOSACCHARIDE TRANSPORTER2); carbohydrate transmembrane transporter/ nucleoside transmembrane transporter/ sugar:hydrogen symporter | chr4:16796432-16799071 REVERSEvery weakly similar to (85.5) STC_RICCO Sugar carrier protein C - Ricinus communis (Castor bean)highly similar to ( 848) loc_os02g13560 12002.m100038 protein sugar transporter type 2a, putative, expressed Sugar_tr xylE genomic_reference:SL2.40ch03 gene_region:8835772-8840159 transcript_region:SL2.40ch03:8835772..8840159+ go_terms:GO:0015519 functional_description:"MFS family major facilitator transporter D-xylose cation symporter (AHRD V1 *-** D4E1S5_SEROD); contains Interpro domain(s) IPR016196 Major facilitator superfamily, general substrate transporter "
solyc10g077020.1.1	kinase	highly similar to ( 760) AT2G40980 | Symbols: | LOCATED IN: plasma membrane; EXPRESSED IN: 22 plant structures; EXPRESSED DURING: 13 growth stages; CONTAINS InterPro DOMAIN/s: Protein kinase-like (InterPro:IPR011009); Has 152 Blast hits to 139 proteins in 56 species: Archae - 0; Bacteria - 74; Metazoa - 0; Fungi - 0; Plants - 60; Viruses - 0; Other Eukaryotes - 18 (source: NCBI BLink). | chr2:17102090-17104443 FORWARDhighly similar to ( 883) loc_os02g29890 12002.m08132 protein expressed protein evidence_code:10F0H1E1IEG genomic_reference:SL2.40ch10 gene_region:59263762-59269147 transcript_region:SL2.40ch10:59263762..59269147+ go_terms:GO:0006468 functional_description:"AT2G40980-like protein (Fragment) (AHRD V1 *-*- D6PPH2_9BRAS); contains Interpro domain(s) IPR011009 Protein kinase-like "	solyc03g093140.2.1	DEDEVFS(ph)PR	0.839725	A	transport.membrane system unknown	34.98	34	highly similar to ( 674) AT3G47420 | Symbols: | glycerol-3-phosphate transporter, putative / glycerol 3-phosphate permease, putative | chr3:17472541-17474209 REVERSEhighly similar to ( 608) loc_os04g46880 12004.m101437 protein glycerol 3-phosphate permease, putative, expressed UhpC uhpT PRK11663 glpT MFS_1 genomic_reference:SL2.40ch03 gene_region:47765031-47767076 transcript_region:SL2.40ch03:47765031..47767076- go_terms:GO:0005351,GO:0015169 functional_description:"MFS family major facilitator transporter glycerol-3-phosphate cation symporter (AHRD V1 **** C9PNR4_9PAST); contains Interpro domain(s) IPR016196 Major facilitator superfamily, general substrate transporter "
solyc10g077020.1.1	kinase	highly similar to ( 760) AT2G40980 | Symbols: | LOCATED IN: plasma membrane; EXPRESSED IN: 22 plant structures; EXPRESSED DURING: 13 growth stages; CONTAINS InterPro DOMAIN/s: Protein kinase-like (InterPro:IPR011009); Has 152 Blast hits to 139 proteins in 56 species: Archae - 0; Bacteria - 74; Metazoa - 0; Fungi - 0; Plants - 60; Viruses - 0; Other Eukaryotes - 18 (source: NCBI BLink). | chr2:17102090-17104443 FORWARDhighly similar to ( 883) loc_os02g29890 12002.m08132 protein expressed protein evidence_code:10F0H1E1IEG genomic_reference:SL2.40ch10 gene_region:59263762-59269147 transcript_region:SL2.40ch10:59263762..59269147+ go_terms:GO:0006468 functional_description:"AT2G40980-like protein (Fragment) (AHRD V1 *-*- D6PPH2_9BRAS); contains Interpro domain(s) IPR011009 Protein kinase-like "	solyc03g114950.2.1	QLQGYKS(ph)DS	0.917096	A	transport.ABC transporters and multidrug resistance systems	34.16	34	highly similar to ( 827) AT5G39040 | Symbols: ATTAP2, TAP2 | ATTAP2; ATPase, coupled to transmembrane movement of substances / transporter | chr5:15625660-15629621 FORWARDmoderately similar to ( 294) MDR_ORYSA Putative multidrug resistance protein (P-glycoprotein) - Oryza sativa (Rice)highly similar to ( 868) loc_os03g54790 12003.m10395 protein ATP-binding cassette sub-family B member 10, mitochondrial precursor, putative, expressed MdlB SunT PRK11176 ABC_MTABC3_MDL1_MDL2 ABCC_MsbA PRK10789 ABCC_ATM1_transporter ABCC_Glucan_exporter_like CydD ATM1 ABCC_TAP PRK10790 CydC ABCC_Hemolysin ABCC_MRP_Like PRK11174 PRK11160 ABCC_bacteriocin_exporters ArpD ABCC_MRP_domain2 ABC_membrane ABC_PstB_phosphate_transporter ABC_cobalt_CbiO_domain1 ABC_tran GlnQ ABCC_cytochrome_bd ABCC_NFT1 CcmA AbcC CbiO ABC_Carb_Solutes_like ABCC_Protease_Secretion SalX FepC ABC_NikE_OppD_transporters ABCC_MRP_domain1 ABC_Org_Solvent_Resistant ABC_NrtD_SsuB_transporters PstB ABC_ModC_like MalK PotA TauB ABC_MetN_methionine_transporter COG1123 ABC_MJ0796_Lo1CDE_FtsE ABC_PotA_N OpuBA ABC_Class3 ABCC_SUR2 ZnuC CysA DppD ABC_HisP_GlnQ_permeases DppF ABC_OpuCA_Osmoprotection Ttg2A ABC_cobalt_CbiO_domain2 ABC_Pro_Gly_Bertaine ABC_ModC_molybdenum_transporter ABC_DR_subfamily_A ThiQ ABC_Metallic_Cations ProV ABC_TM1139_LivF_branched AppF potA ABC_MalK_N FtsE ABC_Iron-Siderophores_B12_Hemin ABC_CysA_sulfate_importer MglA COG4172 LivF ABC_PhnC_transporter COG3638 TauB ABC_YhbG ABC_drug_resistance_like PRK10070 ABC_Mj1267_LivG_branched ABC_subfamily_A YhbG metN dppF fbpC NatA ABC_ThiQ_thiamine_transporter LivG PRK11264 PRK10744 HisP thiQ sufC PRK10851 ABCC_SUR1_N tauB COG4178 glnQ COG3845 ArtP ABCG_EPDR COG4619 fecE ABC_ATPase artP ABC_FtsE_transporter PRK10419 ABC_BcrA_bacitracin_resist PRK10619 ABCC_CFTR1 TagH ModC PhnK ModF ABC_NatA_sodium_exporter ABCC_CFTR2 ssuB COG4559 Uup ABC_KpsT_Wzt PRK10535 potG PvdE ABC_DrrA ABC_FeS_Assembly lolD modC ABC_Carb_Monos_I ABC_putative_ATPase PRK09700 PRK10247 araG SapF PRK10261 CeuD ABCG_White btuD genomic_reference:SL2.40ch03 gene_region:58864908-58870209 transcript_region:SL2.40ch03:58864908..58870209+ go_terms:GO:0042803 functional_description:"Lipid a export ATP-binding/permease protein msba (AHRD V1 ***- Q17P67_AEDAE); contains Interpro domain(s) IPR001140 ABC transporter, transmembrane region "
solyc10g077020.1.1	kinase	highly similar to ( 760) AT2G40980 | Symbols: | LOCATED IN: plasma membrane; EXPRESSED IN: 22 plant structures; EXPRESSED DURING: 13 growth stages; CONTAINS InterPro DOMAIN/s: Protein kinase-like (InterPro:IPR011009); Has 152 Blast hits to 139 proteins in 56 species: Archae - 0; Bacteria - 74; Metazoa - 0; Fungi - 0; Plants - 60; Viruses - 0; Other Eukaryotes - 18 (source: NCBI BLink). | chr2:17102090-17104443 FORWARDhighly similar to ( 883) loc_os02g29890 12002.m08132 protein expressed protein evidence_code:10F0H1E1IEG genomic_reference:SL2.40ch10 gene_region:59263762-59269147 transcript_region:SL2.40ch10:59263762..59269147+ go_terms:GO:0006468 functional_description:"AT2G40980-like protein (Fragment) (AHRD V1 *-*- D6PPH2_9BRAS); contains Interpro domain(s) IPR011009 Protein kinase-like "	solyc10g009180.2.1	DVPVDIPLDSS(ph)TDLK	0.808768	D	transport.misc	34.99	34	moderately similar to ( 377) AT1G61250 | Symbols: SC3 | SC3 (SECRETORY CARRIER 3); transmembrane transporter | chr1:22586035-22588664 FORWARDmoderately similar to ( 375) loc_os01g57220 12001.m43501 protein SC3 protein, putative, expressed SCAMP genomic_reference:SL2.40ch10 gene_region:3177983-3185483 transcript_region:SL2.40ch10:3177983..3185483+ go_terms:GO:0022857 functional_description:"Secretory carrier membrane protein (AHRD V1 ***- B3TLU6_ELAGV); contains Interpro domain(s) IPR007273 SCAMP "
solyc10g077020.1.1	kinase	highly similar to ( 760) AT2G40980 | Symbols: | LOCATED IN: plasma membrane; EXPRESSED IN: 22 plant structures; EXPRESSED DURING: 13 growth stages; CONTAINS InterPro DOMAIN/s: Protein kinase-like (InterPro:IPR011009); Has 152 Blast hits to 139 proteins in 56 species: Archae - 0; Bacteria - 74; Metazoa - 0; Fungi - 0; Plants - 60; Viruses - 0; Other Eukaryotes - 18 (source: NCBI BLink). | chr2:17102090-17104443 FORWARDhighly similar to ( 883) loc_os02g29890 12002.m08132 protein expressed protein evidence_code:10F0H1E1IEG genomic_reference:SL2.40ch10 gene_region:59263762-59269147 transcript_region:SL2.40ch10:59263762..59269147+ go_terms:GO:0006468 functional_description:"AT2G40980-like protein (Fragment) (AHRD V1 *-*- D6PPH2_9BRAS); contains Interpro domain(s) IPR011009 Protein kinase-like "	solyc11g069710.1.1	VDEGGDSINAATTPAS(ph)PSLSK	0.803273	A	transport.ABC transporters and multidrug resistance systems	34.16	34	nearly identical (1058) AT2G28070 | Symbols: | ABC transporter family protein | chr2:11956432-11959782 FORWARDweakly similar to ( 117) PDR15_ORYSA Pleiotropic drug resistance protein 15 - Oryza sativa (Rice)highly similar to ( 843) loc_os03g64200 12003.m101582 protein ATPase, coupled to transmembrane movement of substances, putative, expressed ABCG_EPDR ABCG_White ABC_PDR_domain2 CcmA ABC_PDR_domain1 ABC_tran ZnuC ABC_Metallic_Cations ABC_MJ0796_Lo1CDE_FtsE TauB ABC_cobalt_CbiO_domain1 ABC_Carb_Solutes_like ABC_NrtD_SsuB_transporters ABC_subfamily_A FepC MalK CbiO PotA ABC_PhnC_transporter NatA ABC_Org_Solvent_Resistant ABC2_membrane ABC_drug_resistance_like ABC_NatA_sodium_exporter ABC_Iron-Siderophores_B12_Hemin COG3638 Ttg2A CysA ABC_ModC_molybdenum_transporter SalX ABC_putative_ATPase ABC_DR_subfamily_A ABC_Class3 ABC_ModC_like ABC_DrrA ABC_PotA_N ABC_BcrA_bacitracin_resist OpuBA COG1123 TauB COG4152 evidence_code:10F0H1E1IEG genomic_reference:SL2.40ch11 gene_region:51394342-51402692 transcript_region:SL2.40ch11:51394342..51402692- go_terms:GO:0016020,GO:0017111,GO:0016887 functional_description:"ABC transporter G family member 3 (AHRD V1 ***- AB3G_ARATH); contains Interpro domain(s) IPR013525 ABC-2 type transporter "
solyc10g078390.1.1	kinase	highly similar to ( 947) AT2G41140 | Symbols: CRK1, ATCRK1, ATCBK3 | CRK1 (CDPK-RELATED KINASE 1); calcium ion binding / calcium-dependent protein serine/threonine phosphatase/ calmodulin-dependent protein kinase/ kinase | chr2:17150492-17153378 FORWARDhighly similar to ( 830) CRK_DAUCA CDPK-related protein kinase (EC 2.7.11.1) (PK421) - Daucus carota (Carrot)highly similar to ( 907) loc_os07g44710 12007.m08692 protein CDPK-related protein kinase, putative, expressed S_TKc S_TKc Pkinase SPS1 Pkinase_Tyr TyrKc PTKc PTKc_Tec_like PTKc_Btk_Bmx PTKc_Tec_Rlk PTKc_Srm_Brk PTKc_Src_like PTKc_Trk PTKc_Itk evidence_code:10F0H1E1IEG genomic_reference:SL2.40ch10 gene_region:59546048-59551107 transcript_region:SL2.40ch10:59546048..59551107+ go_terms:GO:0006468,GO:0005509 functional_description:"Calcium-dependent protein kinase-like (AHRD V1 ***- Q9LET1_ARATH); contains Interpro domain(s) IPR002290 Serine/threonine protein kinase "	solyc01g111980.2.1	(ac)AGVEDQVSS(ph)LPNSLPITPR	0.814063	D	transport.amino acids	34.3	34	moderately similar to ( 498) AT1G47670 | Symbols: | amino acid transporter family protein | chr1:17536834-17539486 REVERSEhighly similar to ( 528) loc_os04g47420 12004.m09687 protein expressed protein Aa_trans genomic_reference:SL2.40ch01 gene_region:89876788-89879583 transcript_region:SL2.40ch01:89876788..89879583- go_terms:GO:0015171 functional_description:"Lysine/histidine transporter (AHRD V1 **** B9HR02_POPTR); contains Interpro domain(s) IPR013057 Amino acid transporter, transmembrane "
solyc10g078390.1.1	kinase	highly similar to ( 947) AT2G41140 | Symbols: CRK1, ATCRK1, ATCBK3 | CRK1 (CDPK-RELATED KINASE 1); calcium ion binding / calcium-dependent protein serine/threonine phosphatase/ calmodulin-dependent protein kinase/ kinase | chr2:17150492-17153378 FORWARDhighly similar to ( 830) CRK_DAUCA CDPK-related protein kinase (EC 2.7.11.1) (PK421) - Daucus carota (Carrot)highly similar to ( 907) loc_os07g44710 12007.m08692 protein CDPK-related protein kinase, putative, expressed S_TKc S_TKc Pkinase SPS1 Pkinase_Tyr TyrKc PTKc PTKc_Tec_like PTKc_Btk_Bmx PTKc_Tec_Rlk PTKc_Srm_Brk PTKc_Src_like PTKc_Trk PTKc_Itk evidence_code:10F0H1E1IEG genomic_reference:SL2.40ch10 gene_region:59546048-59551107 transcript_region:SL2.40ch10:59546048..59551107+ go_terms:GO:0006468,GO:0005509 functional_description:"Calcium-dependent protein kinase-like (AHRD V1 ***- Q9LET1_ARATH); contains Interpro domain(s) IPR002290 Serine/threonine protein kinase "	solyc03g032040.2.1	MPEM(ox)GS(ph)M(ox)R	0.996938	B	transport.sugars	34.2	34	highly similar to ( 808) AT4G35300 | Symbols: | TMT2 (TONOPLAST MONOSACCHARIDE TRANSPORTER2); carbohydrate transmembrane transporter/ nucleoside transmembrane transporter/ sugar:hydrogen symporter | chr4:16796432-16799071 REVERSEvery weakly similar to (85.5) STC_RICCO Sugar carrier protein C - Ricinus communis (Castor bean)highly similar to ( 848) loc_os02g13560 12002.m100038 protein sugar transporter type 2a, putative, expressed Sugar_tr xylE genomic_reference:SL2.40ch03 gene_region:8835772-8840159 transcript_region:SL2.40ch03:8835772..8840159+ go_terms:GO:0015519 functional_description:"MFS family major facilitator transporter D-xylose cation symporter (AHRD V1 *-** D4E1S5_SEROD); contains Interpro domain(s) IPR016196 Major facilitator superfamily, general substrate transporter "
solyc10g078390.1.1	kinase	highly similar to ( 947) AT2G41140 | Symbols: CRK1, ATCRK1, ATCBK3 | CRK1 (CDPK-RELATED KINASE 1); calcium ion binding / calcium-dependent protein serine/threonine phosphatase/ calmodulin-dependent protein kinase/ kinase | chr2:17150492-17153378 FORWARDhighly similar to ( 830) CRK_DAUCA CDPK-related protein kinase (EC 2.7.11.1) (PK421) - Daucus carota (Carrot)highly similar to ( 907) loc_os07g44710 12007.m08692 protein CDPK-related protein kinase, putative, expressed S_TKc S_TKc Pkinase SPS1 Pkinase_Tyr TyrKc PTKc PTKc_Tec_like PTKc_Btk_Bmx PTKc_Tec_Rlk PTKc_Srm_Brk PTKc_Src_like PTKc_Trk PTKc_Itk evidence_code:10F0H1E1IEG genomic_reference:SL2.40ch10 gene_region:59546048-59551107 transcript_region:SL2.40ch10:59546048..59551107+ go_terms:GO:0006468,GO:0005509 functional_description:"Calcium-dependent protein kinase-like (AHRD V1 ***- Q9LET1_ARATH); contains Interpro domain(s) IPR002290 Serine/threonine protein kinase "	solyc05g012220.2.1	AFS(ph)NLSSSK	0.878029	A	transport.unspecified cations	34.14	34	moderately similar to ( 444) AT2G03620 | Symbols: | magnesium transporter CorA-like family protein (MRS2-5) | chr2:1100489-1102168 REVERSEmoderately similar to ( 407) loc_os06g44150 12006.m08943 protein MRS2-10, putative, expressed CorA genomic_reference:SL2.40ch05 gene_region:5500851-5506199 transcript_region:SL2.40ch05:5500851..5506199+ go_terms:GO:0015095 functional_description:"Magnesium transporter MRS2-5 (AHRD V1 **** MRS25_ARATH); contains Interpro domain(s) IPR002523 Mg2+ transporter protein, CorA-like "
solyc10g078390.1.1	kinase	highly similar to ( 947) AT2G41140 | Symbols: CRK1, ATCRK1, ATCBK3 | CRK1 (CDPK-RELATED KINASE 1); calcium ion binding / calcium-dependent protein serine/threonine phosphatase/ calmodulin-dependent protein kinase/ kinase | chr2:17150492-17153378 FORWARDhighly similar to ( 830) CRK_DAUCA CDPK-related protein kinase (EC 2.7.11.1) (PK421) - Daucus carota (Carrot)highly similar to ( 907) loc_os07g44710 12007.m08692 protein CDPK-related protein kinase, putative, expressed S_TKc S_TKc Pkinase SPS1 Pkinase_Tyr TyrKc PTKc PTKc_Tec_like PTKc_Btk_Bmx PTKc_Tec_Rlk PTKc_Srm_Brk PTKc_Src_like PTKc_Trk PTKc_Itk evidence_code:10F0H1E1IEG genomic_reference:SL2.40ch10 gene_region:59546048-59551107 transcript_region:SL2.40ch10:59546048..59551107+ go_terms:GO:0006468,GO:0005509 functional_description:"Calcium-dependent protein kinase-like (AHRD V1 ***- Q9LET1_ARATH); contains Interpro domain(s) IPR002290 Serine/threonine protein kinase "	solyc07g052380.2.1	(ac)ASS(ph)ENDVNQPFIEK	0.803957	A	transport.misc	34.99	34	highly similar to ( 630) AT3G21690 | Symbols: | MATE efflux family protein | chr3:7638750-7641861 FORWARDhighly similar to ( 607) loc_os03g37490 12003.m08858 protein transparent testa 12 protein, putative, expressed NorM PRK01766 PRK00187 MatE genomic_reference:SL2.40ch07 gene_region:58220177-58223570 transcript_region:SL2.40ch07:58220177..58223570+ go_terms:GO:0016020 functional_description:"Multidrug resistance protein mdtK (AHRD V1 **-- MDTK_YERP3); contains Interpro domain(s) IPR002528 Multi antimicrobial extrusion protein MatE "
solyc10g078390.1.1	kinase	highly similar to ( 947) AT2G41140 | Symbols: CRK1, ATCRK1, ATCBK3 | CRK1 (CDPK-RELATED KINASE 1); calcium ion binding / calcium-dependent protein serine/threonine phosphatase/ calmodulin-dependent protein kinase/ kinase | chr2:17150492-17153378 FORWARDhighly similar to ( 830) CRK_DAUCA CDPK-related protein kinase (EC 2.7.11.1) (PK421) - Daucus carota (Carrot)highly similar to ( 907) loc_os07g44710 12007.m08692 protein CDPK-related protein kinase, putative, expressed S_TKc S_TKc Pkinase SPS1 Pkinase_Tyr TyrKc PTKc PTKc_Tec_like PTKc_Btk_Bmx PTKc_Tec_Rlk PTKc_Srm_Brk PTKc_Src_like PTKc_Trk PTKc_Itk evidence_code:10F0H1E1IEG genomic_reference:SL2.40ch10 gene_region:59546048-59551107 transcript_region:SL2.40ch10:59546048..59551107+ go_terms:GO:0006468,GO:0005509 functional_description:"Calcium-dependent protein kinase-like (AHRD V1 ***- Q9LET1_ARATH); contains Interpro domain(s) IPR002290 Serine/threonine protein kinase "	solyc08g083060.2.1	NLS(ph)PDISAAGVR	0.866465	A	transport.peptides and oligopeptides	34.13	34	highly similar to ( 914) AT4G24120 | Symbols: YSL1, ATYSL1 | YSL1 (YELLOW STRIPE LIKE 1); oligopeptide transporter | chr4:12524581-12527023 FORWARDhighly similar to ( 829) loc_os04g45860 12004.m101436 protein transposon protein, putative, unclassified, expressedOPT COG1297 genomic_reference:SL2.40ch08 gene_region:62808532-62811413 transcript_region:SL2.40ch08:62808532..62811413+ go_terms:GO:0015198 functional_description:"Oligopeptide transporter (Fragment) (AHRD V1 **** B0DAK3_LACBS); contains Interpro domain(s) IPR004813 Oligopeptide transporter OPT superfamily "
solyc10g078390.1.1	kinase	highly similar to ( 947) AT2G41140 | Symbols: CRK1, ATCRK1, ATCBK3 | CRK1 (CDPK-RELATED KINASE 1); calcium ion binding / calcium-dependent protein serine/threonine phosphatase/ calmodulin-dependent protein kinase/ kinase | chr2:17150492-17153378 FORWARDhighly similar to ( 830) CRK_DAUCA CDPK-related protein kinase (EC 2.7.11.1) (PK421) - Daucus carota (Carrot)highly similar to ( 907) loc_os07g44710 12007.m08692 protein CDPK-related protein kinase, putative, expressed S_TKc S_TKc Pkinase SPS1 Pkinase_Tyr TyrKc PTKc PTKc_Tec_like PTKc_Btk_Bmx PTKc_Tec_Rlk PTKc_Srm_Brk PTKc_Src_like PTKc_Trk PTKc_Itk evidence_code:10F0H1E1IEG genomic_reference:SL2.40ch10 gene_region:59546048-59551107 transcript_region:SL2.40ch10:59546048..59551107+ go_terms:GO:0006468,GO:0005509 functional_description:"Calcium-dependent protein kinase-like (AHRD V1 ***- Q9LET1_ARATH); contains Interpro domain(s) IPR002290 Serine/threonine protein kinase "	solyc10g009180.2.1	DVPVDIPLDSS(ph)TDLK	0.952238	D	transport.misc	34.99	34	moderately similar to ( 377) AT1G61250 | Symbols: SC3 | SC3 (SECRETORY CARRIER 3); transmembrane transporter | chr1:22586035-22588664 FORWARDmoderately similar to ( 375) loc_os01g57220 12001.m43501 protein SC3 protein, putative, expressed SCAMP genomic_reference:SL2.40ch10 gene_region:3177983-3185483 transcript_region:SL2.40ch10:3177983..3185483+ go_terms:GO:0022857 functional_description:"Secretory carrier membrane protein (AHRD V1 ***- B3TLU6_ELAGV); contains Interpro domain(s) IPR007273 SCAMP "
solyc11g011020.1.1	kinase	highly similar to ( 565) AT5G16590 | Symbols: LRR1 | LRR1; ATP binding / kinase/ protein serine/threonine kinase | chr5:5431862-5433921 FORWARDweakly similar to ( 157) PSKR_DAUCA Phytosulfokine receptor precursor (EC 2.7.11.1) (Phytosulfokine LRR receptor kinase) - Daucus carota (Carrot)moderately similar to ( 432) loc_os03g12250 12003.m06675 protein atypical receptor-like kinase MARK, putative, expressed Pkinase S_TKc Pkinase_Tyr S_TKc TyrKc PTKc PTKc_Src_like PTKc_Srm_Brk PTKc_Jak_rpt2 PTKc_Itk SPS1 PTKc_Frk_like PTKc_Csk_like PTKc_Ror PTKc_EGFR_like PTKc_EphR PTKc_Trk PTKc_Src PTKc_Fyn_Yrk PTKc_Tec_like PTKc_Fes_like PTK_CCK4 PTKc_Yes PTKc_Lck_Blk PTKc_Hck PTKc_Abl PTKc_Lyn PTKc_Tec_Rlk PTKc_Chk PTKc_Syk_like evidence_code:10F1H1E1IEG genomic_reference:SL2.40ch11 gene_region:4060635-4063522 transcript_region:SL2.40ch11:4060635..4063522+ go_terms:GO:0005515,GO:0004674 functional_description:"Receptor like kinase, RLK"	solyc06g074400.2.1	S(ph)PS(ph)PTPSHSSLQS	0.94697	A	transport.misc	34.99	34	moderately similar to ( 484) AT2G16650 | Symbols: | antiporter/ drug transporter | chr2:7215937-7218061 REVERSEmoderately similar to ( 407) loc_os01g73690 12001.m13396 protein antiporter/ drug transporter/ transporter, putative, expressed genomic_reference:SL2.40ch06 gene_region:42410551-42418219 transcript_region:SL2.40ch06:42410551..42418219- go_terms:GO:0005215 functional_description:"Pentatricopeptide repeat-containing protein At2g32230, mitochondrial (AHRD V1 **-- PP179_ARATH); contains Interpro domain(s) IPR002528 Multi antimicrobial extrusion protein MatE "
solyc11g011020.1.1	kinase	highly similar to ( 565) AT5G16590 | Symbols: LRR1 | LRR1; ATP binding / kinase/ protein serine/threonine kinase | chr5:5431862-5433921 FORWARDweakly similar to ( 157) PSKR_DAUCA Phytosulfokine receptor precursor (EC 2.7.11.1) (Phytosulfokine LRR receptor kinase) - Daucus carota (Carrot)moderately similar to ( 432) loc_os03g12250 12003.m06675 protein atypical receptor-like kinase MARK, putative, expressed Pkinase S_TKc Pkinase_Tyr S_TKc TyrKc PTKc PTKc_Src_like PTKc_Srm_Brk PTKc_Jak_rpt2 PTKc_Itk SPS1 PTKc_Frk_like PTKc_Csk_like PTKc_Ror PTKc_EGFR_like PTKc_EphR PTKc_Trk PTKc_Src PTKc_Fyn_Yrk PTKc_Tec_like PTKc_Fes_like PTK_CCK4 PTKc_Yes PTKc_Lck_Blk PTKc_Hck PTKc_Abl PTKc_Lyn PTKc_Tec_Rlk PTKc_Chk PTKc_Syk_like evidence_code:10F1H1E1IEG genomic_reference:SL2.40ch11 gene_region:4060635-4063522 transcript_region:SL2.40ch11:4060635..4063522+ go_terms:GO:0005515,GO:0004674 functional_description:"Receptor like kinase, RLK"	solyc08g082990.2.1	(ac)MEES(ph)ASEIK	0.823519	C	transport.peptides and oligopeptides	34.13	34	nearly identical (1164) AT4G10770 | Symbols: ATOPT7, OPT7 | OPT7 (OLIGOPEPTIDE TRANSPORTER 7); oligopeptide transporter | chr4:6628646-6632517 REVERSEnearly identical (1172) loc_os06g03540 12006.m05086 protein oligopeptide transporter 9, putative, expressed OPT genomic_reference:SL2.40ch08 gene_region:62776752-62780190 transcript_region:SL2.40ch08:62776752..62780190+ go_terms:GO:0005427 functional_description:"Oligopeptide transporter 9 (AHRD V1 **** B6SVF4_MAIZE); contains Interpro domain(s) IPR004648 Tetrapeptide transporter, OPT1/isp4 "
solyc11g011020.1.1	kinase	highly similar to ( 565) AT5G16590 | Symbols: LRR1 | LRR1; ATP binding / kinase/ protein serine/threonine kinase | chr5:5431862-5433921 FORWARDweakly similar to ( 157) PSKR_DAUCA Phytosulfokine receptor precursor (EC 2.7.11.1) (Phytosulfokine LRR receptor kinase) - Daucus carota (Carrot)moderately similar to ( 432) loc_os03g12250 12003.m06675 protein atypical receptor-like kinase MARK, putative, expressed Pkinase S_TKc Pkinase_Tyr S_TKc TyrKc PTKc PTKc_Src_like PTKc_Srm_Brk PTKc_Jak_rpt2 PTKc_Itk SPS1 PTKc_Frk_like PTKc_Csk_like PTKc_Ror PTKc_EGFR_like PTKc_EphR PTKc_Trk PTKc_Src PTKc_Fyn_Yrk PTKc_Tec_like PTKc_Fes_like PTK_CCK4 PTKc_Yes PTKc_Lck_Blk PTKc_Hck PTKc_Abl PTKc_Lyn PTKc_Tec_Rlk PTKc_Chk PTKc_Syk_like evidence_code:10F1H1E1IEG genomic_reference:SL2.40ch11 gene_region:4060635-4063522 transcript_region:SL2.40ch11:4060635..4063522+ go_terms:GO:0005515,GO:0004674 functional_description:"Receptor like kinase, RLK"	solyc10g047270.1.1	IDS(ph)FDALEVPGAQR	0.96868	A	transport.potassium	34.15	34	nearly identical (1131) AT5G09400 | Symbols: KUP7 | KUP7; potassium ion transmembrane transporter | chr5:2916377-2920604 FORWARDhighly similar to ( 961) HAK14_ORYSA Probable potassium transporter 14 (OsHAK14) - Oryza sativa (Rice)highly similar to ( 961) loc_os07g32530 12007.m07516 protein potassium transporter 14, putative, expressedK_trans Kup trkD evidence_code:10F0H1E1IEG genomic_reference:SL2.40ch10 gene_region:35783789-35806046 transcript_region:SL2.40ch10:35783789..35806046+ go_terms:GO:0009674 functional_description:"Potassium transporter family protein (AHRD V1 **** D7KXB7_ARALY); contains Interpro domain(s) IPR003855 K+ potassium transporter "
solyc11g033270.1.1	kinase	nearly identical (1820) AT3G13530 | Symbols: MAPKKK7, MAP3KE1 | MAPKKK7; ATP binding / binding / kinase/ protein kinase/ protein serine/threonine kinase/ protein tyrosine kinase | chr3:4411934-4419320 REVERSEweakly similar to ( 135) CIPK1_ORYSA CIPK-like protein 1 (EC 2.7.11.1) (OsCK1) - Oryza sativa (Rice)nearly identical (1553) loc_os04g56530 12004.m10542 protein MAPKKK7, putative, expressed S_TKc S_TKc Pkinase Pkinase_Tyr TyrKc PTKc SPS1 PTKc_Jak_rpt2 PTKc_FAK PTKc_Tec_like PTKc_InsR_like PTKc_Tyk2_rpt2 PTKc_Src_like PTKc_Srm_Brk PTKc_Jak2_Jak3_rpt2 PTKc_Trk PTKc_Csk_like PTKc_FGFR PTKc_Abl PTKc_Jak1_rpt2 PTKc_EGFR_like PTKc_Ack_like PTKc_Frk_like PTKc_Syk_like PTKc_Lck_Blk PTKc_Lyn PTKc_Fes_like PTKc_EphR PTKc_FGFR4 PTKc_Met_Ron PTKc_FGFR3 PTKc_EphR_A2 PTKc_Itk PTKc_FGFR1 PTKc_FGFR2 PTKc_Chk PTKc_EphR_B PTKc_Fes PTKc_Btk_Bmx PTKc_Hck PTKc_PDGFR PTKc_RET PTKc_Csk PTKc_Src PTKc_Fyn_Yrk PTKc_Tec_Rlk PTKc_DDR PTKc_Yes PTKc_TrkC PTKc_Ror PTKc_c-ros PTK_HER3 PTKc_TrkB PTKc_Musk PTKc_ALK_LTK PTK_CCK4 PTKc_TrkA PTKc_HER4 PTKc_Ror1 PTKc_EGFR PTKc_EphR_A PTKc_Fer PTKc_Tyro3 PTKc_Zap-70 PTKc_InsR PTKc_Axl_like KIND PTKc_Syk PTKc_IGF-1R PTK_Jak_rpt1 PTKc_HER2 PTK_Ryk PTKc_Aatyk PTKc_Tie2 PTKc_DDR2 PTKc_Tie1 PTKc_DDR_like PTKc_Tie PTKc_EphR_A10 PTKc_DDR1 evidence_code:10F0H1E1IEG genomic_reference:SL2.40ch11 gene_region:22947724-22983117 transcript_region:SL2.40ch11:22947724..22983117+ go_terms:GO:0016301 functional_description:"Serine/threonine-protein kinase 3 (AHRD V1 *-** B2W0T3_PYRTR); contains Interpro domain(s) IPR002290 Serine/threonine protein kinase "	solyc03g032040.2.1	MPEM(ox)GS(ph)M(ox)R	0.983346	B	transport.sugars	34.2	34	highly similar to ( 808) AT4G35300 | Symbols: | TMT2 (TONOPLAST MONOSACCHARIDE TRANSPORTER2); carbohydrate transmembrane transporter/ nucleoside transmembrane transporter/ sugar:hydrogen symporter | chr4:16796432-16799071 REVERSEvery weakly similar to (85.5) STC_RICCO Sugar carrier protein C - Ricinus communis (Castor bean)highly similar to ( 848) loc_os02g13560 12002.m100038 protein sugar transporter type 2a, putative, expressed Sugar_tr xylE genomic_reference:SL2.40ch03 gene_region:8835772-8840159 transcript_region:SL2.40ch03:8835772..8840159+ go_terms:GO:0015519 functional_description:"MFS family major facilitator transporter D-xylose cation symporter (AHRD V1 *-** D4E1S5_SEROD); contains Interpro domain(s) IPR016196 Major facilitator superfamily, general substrate transporter "
solyc11g033270.1.1	kinase	nearly identical (1820) AT3G13530 | Symbols: MAPKKK7, MAP3KE1 | MAPKKK7; ATP binding / binding / kinase/ protein kinase/ protein serine/threonine kinase/ protein tyrosine kinase | chr3:4411934-4419320 REVERSEweakly similar to ( 135) CIPK1_ORYSA CIPK-like protein 1 (EC 2.7.11.1) (OsCK1) - Oryza sativa (Rice)nearly identical (1553) loc_os04g56530 12004.m10542 protein MAPKKK7, putative, expressed S_TKc S_TKc Pkinase Pkinase_Tyr TyrKc PTKc SPS1 PTKc_Jak_rpt2 PTKc_FAK PTKc_Tec_like PTKc_InsR_like PTKc_Tyk2_rpt2 PTKc_Src_like PTKc_Srm_Brk PTKc_Jak2_Jak3_rpt2 PTKc_Trk PTKc_Csk_like PTKc_FGFR PTKc_Abl PTKc_Jak1_rpt2 PTKc_EGFR_like PTKc_Ack_like PTKc_Frk_like PTKc_Syk_like PTKc_Lck_Blk PTKc_Lyn PTKc_Fes_like PTKc_EphR PTKc_FGFR4 PTKc_Met_Ron PTKc_FGFR3 PTKc_EphR_A2 PTKc_Itk PTKc_FGFR1 PTKc_FGFR2 PTKc_Chk PTKc_EphR_B PTKc_Fes PTKc_Btk_Bmx PTKc_Hck PTKc_PDGFR PTKc_RET PTKc_Csk PTKc_Src PTKc_Fyn_Yrk PTKc_Tec_Rlk PTKc_DDR PTKc_Yes PTKc_TrkC PTKc_Ror PTKc_c-ros PTK_HER3 PTKc_TrkB PTKc_Musk PTKc_ALK_LTK PTK_CCK4 PTKc_TrkA PTKc_HER4 PTKc_Ror1 PTKc_EGFR PTKc_EphR_A PTKc_Fer PTKc_Tyro3 PTKc_Zap-70 PTKc_InsR PTKc_Axl_like KIND PTKc_Syk PTKc_IGF-1R PTK_Jak_rpt1 PTKc_HER2 PTK_Ryk PTKc_Aatyk PTKc_Tie2 PTKc_DDR2 PTKc_Tie1 PTKc_DDR_like PTKc_Tie PTKc_EphR_A10 PTKc_DDR1 evidence_code:10F0H1E1IEG genomic_reference:SL2.40ch11 gene_region:22947724-22983117 transcript_region:SL2.40ch11:22947724..22983117+ go_terms:GO:0016301 functional_description:"Serine/threonine-protein kinase 3 (AHRD V1 *-** B2W0T3_PYRTR); contains Interpro domain(s) IPR002290 Serine/threonine protein kinase "	solyc03g093140.2.1	DEDEVFS(ph)PR	0.820783	A	transport.membrane system unknown	34.98	34	highly similar to ( 674) AT3G47420 | Symbols: | glycerol-3-phosphate transporter, putative / glycerol 3-phosphate permease, putative | chr3:17472541-17474209 REVERSEhighly similar to ( 608) loc_os04g46880 12004.m101437 protein glycerol 3-phosphate permease, putative, expressed UhpC uhpT PRK11663 glpT MFS_1 genomic_reference:SL2.40ch03 gene_region:47765031-47767076 transcript_region:SL2.40ch03:47765031..47767076- go_terms:GO:0005351,GO:0015169 functional_description:"MFS family major facilitator transporter glycerol-3-phosphate cation symporter (AHRD V1 **** C9PNR4_9PAST); contains Interpro domain(s) IPR016196 Major facilitator superfamily, general substrate transporter "
solyc11g033270.1.1	kinase	nearly identical (1820) AT3G13530 | Symbols: MAPKKK7, MAP3KE1 | MAPKKK7; ATP binding / binding / kinase/ protein kinase/ protein serine/threonine kinase/ protein tyrosine kinase | chr3:4411934-4419320 REVERSEweakly similar to ( 135) CIPK1_ORYSA CIPK-like protein 1 (EC 2.7.11.1) (OsCK1) - Oryza sativa (Rice)nearly identical (1553) loc_os04g56530 12004.m10542 protein MAPKKK7, putative, expressed S_TKc S_TKc Pkinase Pkinase_Tyr TyrKc PTKc SPS1 PTKc_Jak_rpt2 PTKc_FAK PTKc_Tec_like PTKc_InsR_like PTKc_Tyk2_rpt2 PTKc_Src_like PTKc_Srm_Brk PTKc_Jak2_Jak3_rpt2 PTKc_Trk PTKc_Csk_like PTKc_FGFR PTKc_Abl PTKc_Jak1_rpt2 PTKc_EGFR_like PTKc_Ack_like PTKc_Frk_like PTKc_Syk_like PTKc_Lck_Blk PTKc_Lyn PTKc_Fes_like PTKc_EphR PTKc_FGFR4 PTKc_Met_Ron PTKc_FGFR3 PTKc_EphR_A2 PTKc_Itk PTKc_FGFR1 PTKc_FGFR2 PTKc_Chk PTKc_EphR_B PTKc_Fes PTKc_Btk_Bmx PTKc_Hck PTKc_PDGFR PTKc_RET PTKc_Csk PTKc_Src PTKc_Fyn_Yrk PTKc_Tec_Rlk PTKc_DDR PTKc_Yes PTKc_TrkC PTKc_Ror PTKc_c-ros PTK_HER3 PTKc_TrkB PTKc_Musk PTKc_ALK_LTK PTK_CCK4 PTKc_TrkA PTKc_HER4 PTKc_Ror1 PTKc_EGFR PTKc_EphR_A PTKc_Fer PTKc_Tyro3 PTKc_Zap-70 PTKc_InsR PTKc_Axl_like KIND PTKc_Syk PTKc_IGF-1R PTK_Jak_rpt1 PTKc_HER2 PTK_Ryk PTKc_Aatyk PTKc_Tie2 PTKc_DDR2 PTKc_Tie1 PTKc_DDR_like PTKc_Tie PTKc_EphR_A10 PTKc_DDR1 evidence_code:10F0H1E1IEG genomic_reference:SL2.40ch11 gene_region:22947724-22983117 transcript_region:SL2.40ch11:22947724..22983117+ go_terms:GO:0016301 functional_description:"Serine/threonine-protein kinase 3 (AHRD V1 *-** B2W0T3_PYRTR); contains Interpro domain(s) IPR002290 Serine/threonine protein kinase "	solyc03g114950.2.1	QLQGYKS(ph)DS	0.847936	A	transport.ABC transporters and multidrug resistance systems	34.16	34	highly similar to ( 827) AT5G39040 | Symbols: ATTAP2, TAP2 | ATTAP2; ATPase, coupled to transmembrane movement of substances / transporter | chr5:15625660-15629621 FORWARDmoderately similar to ( 294) MDR_ORYSA Putative multidrug resistance protein (P-glycoprotein) - Oryza sativa (Rice)highly similar to ( 868) loc_os03g54790 12003.m10395 protein ATP-binding cassette sub-family B member 10, mitochondrial precursor, putative, expressed MdlB SunT PRK11176 ABC_MTABC3_MDL1_MDL2 ABCC_MsbA PRK10789 ABCC_ATM1_transporter ABCC_Glucan_exporter_like CydD ATM1 ABCC_TAP PRK10790 CydC ABCC_Hemolysin ABCC_MRP_Like PRK11174 PRK11160 ABCC_bacteriocin_exporters ArpD ABCC_MRP_domain2 ABC_membrane ABC_PstB_phosphate_transporter ABC_cobalt_CbiO_domain1 ABC_tran GlnQ ABCC_cytochrome_bd ABCC_NFT1 CcmA AbcC CbiO ABC_Carb_Solutes_like ABCC_Protease_Secretion SalX FepC ABC_NikE_OppD_transporters ABCC_MRP_domain1 ABC_Org_Solvent_Resistant ABC_NrtD_SsuB_transporters PstB ABC_ModC_like MalK PotA TauB ABC_MetN_methionine_transporter COG1123 ABC_MJ0796_Lo1CDE_FtsE ABC_PotA_N OpuBA ABC_Class3 ABCC_SUR2 ZnuC CysA DppD ABC_HisP_GlnQ_permeases DppF ABC_OpuCA_Osmoprotection Ttg2A ABC_cobalt_CbiO_domain2 ABC_Pro_Gly_Bertaine ABC_ModC_molybdenum_transporter ABC_DR_subfamily_A ThiQ ABC_Metallic_Cations ProV ABC_TM1139_LivF_branched AppF potA ABC_MalK_N FtsE ABC_Iron-Siderophores_B12_Hemin ABC_CysA_sulfate_importer MglA COG4172 LivF ABC_PhnC_transporter COG3638 TauB ABC_YhbG ABC_drug_resistance_like PRK10070 ABC_Mj1267_LivG_branched ABC_subfamily_A YhbG metN dppF fbpC NatA ABC_ThiQ_thiamine_transporter LivG PRK11264 PRK10744 HisP thiQ sufC PRK10851 ABCC_SUR1_N tauB COG4178 glnQ COG3845 ArtP ABCG_EPDR COG4619 fecE ABC_ATPase artP ABC_FtsE_transporter PRK10419 ABC_BcrA_bacitracin_resist PRK10619 ABCC_CFTR1 TagH ModC PhnK ModF ABC_NatA_sodium_exporter ABCC_CFTR2 ssuB COG4559 Uup ABC_KpsT_Wzt PRK10535 potG PvdE ABC_DrrA ABC_FeS_Assembly lolD modC ABC_Carb_Monos_I ABC_putative_ATPase PRK09700 PRK10247 araG SapF PRK10261 CeuD ABCG_White btuD genomic_reference:SL2.40ch03 gene_region:58864908-58870209 transcript_region:SL2.40ch03:58864908..58870209+ go_terms:GO:0042803 functional_description:"Lipid a export ATP-binding/permease protein msba (AHRD V1 ***- Q17P67_AEDAE); contains Interpro domain(s) IPR001140 ABC transporter, transmembrane region "
solyc11g033270.1.1	kinase	nearly identical (1820) AT3G13530 | Symbols: MAPKKK7, MAP3KE1 | MAPKKK7; ATP binding / binding / kinase/ protein kinase/ protein serine/threonine kinase/ protein tyrosine kinase | chr3:4411934-4419320 REVERSEweakly similar to ( 135) CIPK1_ORYSA CIPK-like protein 1 (EC 2.7.11.1) (OsCK1) - Oryza sativa (Rice)nearly identical (1553) loc_os04g56530 12004.m10542 protein MAPKKK7, putative, expressed S_TKc S_TKc Pkinase Pkinase_Tyr TyrKc PTKc SPS1 PTKc_Jak_rpt2 PTKc_FAK PTKc_Tec_like PTKc_InsR_like PTKc_Tyk2_rpt2 PTKc_Src_like PTKc_Srm_Brk PTKc_Jak2_Jak3_rpt2 PTKc_Trk PTKc_Csk_like PTKc_FGFR PTKc_Abl PTKc_Jak1_rpt2 PTKc_EGFR_like PTKc_Ack_like PTKc_Frk_like PTKc_Syk_like PTKc_Lck_Blk PTKc_Lyn PTKc_Fes_like PTKc_EphR PTKc_FGFR4 PTKc_Met_Ron PTKc_FGFR3 PTKc_EphR_A2 PTKc_Itk PTKc_FGFR1 PTKc_FGFR2 PTKc_Chk PTKc_EphR_B PTKc_Fes PTKc_Btk_Bmx PTKc_Hck PTKc_PDGFR PTKc_RET PTKc_Csk PTKc_Src PTKc_Fyn_Yrk PTKc_Tec_Rlk PTKc_DDR PTKc_Yes PTKc_TrkC PTKc_Ror PTKc_c-ros PTK_HER3 PTKc_TrkB PTKc_Musk PTKc_ALK_LTK PTK_CCK4 PTKc_TrkA PTKc_HER4 PTKc_Ror1 PTKc_EGFR PTKc_EphR_A PTKc_Fer PTKc_Tyro3 PTKc_Zap-70 PTKc_InsR PTKc_Axl_like KIND PTKc_Syk PTKc_IGF-1R PTK_Jak_rpt1 PTKc_HER2 PTK_Ryk PTKc_Aatyk PTKc_Tie2 PTKc_DDR2 PTKc_Tie1 PTKc_DDR_like PTKc_Tie PTKc_EphR_A10 PTKc_DDR1 evidence_code:10F0H1E1IEG genomic_reference:SL2.40ch11 gene_region:22947724-22983117 transcript_region:SL2.40ch11:22947724..22983117+ go_terms:GO:0016301 functional_description:"Serine/threonine-protein kinase 3 (AHRD V1 *-** B2W0T3_PYRTR); contains Interpro domain(s) IPR002290 Serine/threonine protein kinase "	solyc05g012220.2.1	AFS(ph)NLSSSK	0.964052	A	transport.unspecified cations	34.14	34	moderately similar to ( 444) AT2G03620 | Symbols: | magnesium transporter CorA-like family protein (MRS2-5) | chr2:1100489-1102168 REVERSEmoderately similar to ( 407) loc_os06g44150 12006.m08943 protein MRS2-10, putative, expressed CorA genomic_reference:SL2.40ch05 gene_region:5500851-5506199 transcript_region:SL2.40ch05:5500851..5506199+ go_terms:GO:0015095 functional_description:"Magnesium transporter MRS2-5 (AHRD V1 **** MRS25_ARATH); contains Interpro domain(s) IPR002523 Mg2+ transporter protein, CorA-like "
solyc11g033270.1.1	kinase	nearly identical (1820) AT3G13530 | Symbols: MAPKKK7, MAP3KE1 | MAPKKK7; ATP binding / binding / kinase/ protein kinase/ protein serine/threonine kinase/ protein tyrosine kinase | chr3:4411934-4419320 REVERSEweakly similar to ( 135) CIPK1_ORYSA CIPK-like protein 1 (EC 2.7.11.1) (OsCK1) - Oryza sativa (Rice)nearly identical (1553) loc_os04g56530 12004.m10542 protein MAPKKK7, putative, expressed S_TKc S_TKc Pkinase Pkinase_Tyr TyrKc PTKc SPS1 PTKc_Jak_rpt2 PTKc_FAK PTKc_Tec_like PTKc_InsR_like PTKc_Tyk2_rpt2 PTKc_Src_like PTKc_Srm_Brk PTKc_Jak2_Jak3_rpt2 PTKc_Trk PTKc_Csk_like PTKc_FGFR PTKc_Abl PTKc_Jak1_rpt2 PTKc_EGFR_like PTKc_Ack_like PTKc_Frk_like PTKc_Syk_like PTKc_Lck_Blk PTKc_Lyn PTKc_Fes_like PTKc_EphR PTKc_FGFR4 PTKc_Met_Ron PTKc_FGFR3 PTKc_EphR_A2 PTKc_Itk PTKc_FGFR1 PTKc_FGFR2 PTKc_Chk PTKc_EphR_B PTKc_Fes PTKc_Btk_Bmx PTKc_Hck PTKc_PDGFR PTKc_RET PTKc_Csk PTKc_Src PTKc_Fyn_Yrk PTKc_Tec_Rlk PTKc_DDR PTKc_Yes PTKc_TrkC PTKc_Ror PTKc_c-ros PTK_HER3 PTKc_TrkB PTKc_Musk PTKc_ALK_LTK PTK_CCK4 PTKc_TrkA PTKc_HER4 PTKc_Ror1 PTKc_EGFR PTKc_EphR_A PTKc_Fer PTKc_Tyro3 PTKc_Zap-70 PTKc_InsR PTKc_Axl_like KIND PTKc_Syk PTKc_IGF-1R PTK_Jak_rpt1 PTKc_HER2 PTK_Ryk PTKc_Aatyk PTKc_Tie2 PTKc_DDR2 PTKc_Tie1 PTKc_DDR_like PTKc_Tie PTKc_EphR_A10 PTKc_DDR1 evidence_code:10F0H1E1IEG genomic_reference:SL2.40ch11 gene_region:22947724-22983117 transcript_region:SL2.40ch11:22947724..22983117+ go_terms:GO:0016301 functional_description:"Serine/threonine-protein kinase 3 (AHRD V1 *-** B2W0T3_PYRTR); contains Interpro domain(s) IPR002290 Serine/threonine protein kinase "	solyc05g012220.2.1	AFS(ph)NLSSSK	0.900925	A	transport.unspecified cations	34.14	34	moderately similar to ( 444) AT2G03620 | Symbols: | magnesium transporter CorA-like family protein (MRS2-5) | chr2:1100489-1102168 REVERSEmoderately similar to ( 407) loc_os06g44150 12006.m08943 protein MRS2-10, putative, expressed CorA genomic_reference:SL2.40ch05 gene_region:5500851-5506199 transcript_region:SL2.40ch05:5500851..5506199+ go_terms:GO:0015095 functional_description:"Magnesium transporter MRS2-5 (AHRD V1 **** MRS25_ARATH); contains Interpro domain(s) IPR002523 Mg2+ transporter protein, CorA-like "
solyc11g033270.1.1	kinase	nearly identical (1820) AT3G13530 | Symbols: MAPKKK7, MAP3KE1 | MAPKKK7; ATP binding / binding / kinase/ protein kinase/ protein serine/threonine kinase/ protein tyrosine kinase | chr3:4411934-4419320 REVERSEweakly similar to ( 135) CIPK1_ORYSA CIPK-like protein 1 (EC 2.7.11.1) (OsCK1) - Oryza sativa (Rice)nearly identical (1553) loc_os04g56530 12004.m10542 protein MAPKKK7, putative, expressed S_TKc S_TKc Pkinase Pkinase_Tyr TyrKc PTKc SPS1 PTKc_Jak_rpt2 PTKc_FAK PTKc_Tec_like PTKc_InsR_like PTKc_Tyk2_rpt2 PTKc_Src_like PTKc_Srm_Brk PTKc_Jak2_Jak3_rpt2 PTKc_Trk PTKc_Csk_like PTKc_FGFR PTKc_Abl PTKc_Jak1_rpt2 PTKc_EGFR_like PTKc_Ack_like PTKc_Frk_like PTKc_Syk_like PTKc_Lck_Blk PTKc_Lyn PTKc_Fes_like PTKc_EphR PTKc_FGFR4 PTKc_Met_Ron PTKc_FGFR3 PTKc_EphR_A2 PTKc_Itk PTKc_FGFR1 PTKc_FGFR2 PTKc_Chk PTKc_EphR_B PTKc_Fes PTKc_Btk_Bmx PTKc_Hck PTKc_PDGFR PTKc_RET PTKc_Csk PTKc_Src PTKc_Fyn_Yrk PTKc_Tec_Rlk PTKc_DDR PTKc_Yes PTKc_TrkC PTKc_Ror PTKc_c-ros PTK_HER3 PTKc_TrkB PTKc_Musk PTKc_ALK_LTK PTK_CCK4 PTKc_TrkA PTKc_HER4 PTKc_Ror1 PTKc_EGFR PTKc_EphR_A PTKc_Fer PTKc_Tyro3 PTKc_Zap-70 PTKc_InsR PTKc_Axl_like KIND PTKc_Syk PTKc_IGF-1R PTK_Jak_rpt1 PTKc_HER2 PTK_Ryk PTKc_Aatyk PTKc_Tie2 PTKc_DDR2 PTKc_Tie1 PTKc_DDR_like PTKc_Tie PTKc_EphR_A10 PTKc_DDR1 evidence_code:10F0H1E1IEG genomic_reference:SL2.40ch11 gene_region:22947724-22983117 transcript_region:SL2.40ch11:22947724..22983117+ go_terms:GO:0016301 functional_description:"Serine/threonine-protein kinase 3 (AHRD V1 *-** B2W0T3_PYRTR); contains Interpro domain(s) IPR002290 Serine/threonine protein kinase "	solyc06g074970.1.1	INS(ph)GSLPSPSSIER	0.834346	A	transport.ABC transporters and multidrug resistance systems	34.16	34	highly similar to ( 886) AT2G28070 | Symbols: | ABC transporter family protein | chr2:11956432-11959782 FORWARDweakly similar to ( 111) PDR3_TOBAC Pleiotropic drug resistance protein 3 (NtPDR3) - Nicotiana tabacum (Common tobacco)highly similar to ( 673) loc_os03g64200 12003.m101582 protein ATPase, coupled to transmembrane movement of substances, putative, expressed ABCG_EPDR ABCG_White ABC_PDR_domain2 CcmA ABC_PDR_domain1 ABC_tran ZnuC ABC_Metallic_Cations TauB ABC_cobalt_CbiO_domain1 ABC_NrtD_SsuB_transporters ABC_MJ0796_Lo1CDE_FtsE FepC ABC_Carb_Solutes_like ABC_subfamily_A ABC_Org_Solvent_Resistant MalK ABC_drug_resistance_like PotA ABC_Iron-Siderophores_B12_Hemin ABC_PhnC_transporter ABC_ModC_molybdenum_transporter CbiO Ttg2A NatA COG3638 SalX CysA ABC_NatA_sodium_exporter ABC_DR_subfamily_A OpuBA ABC_Class3 ABC_putative_ATPase ABC_DrrA ABC_PotA_N ABC_Mj1267_LivG_branched ABC_PstB_phosphate_transporter ABC_BcrA_bacitracin_resist ABC_OpuCA_Osmoprotection ABC_ATPase ABC_Pro_Gly_Bertaine PRK11000 COG1123 TauB ProV ABC_ModC_like ABC_FtsE_transporter evidence_code:10F0H1E1IEG genomic_reference:SL2.40ch06 gene_region:42856279-42863846 transcript_region:SL2.40ch06:42856279..42863846- go_terms:GO:0008559 functional_description:"ABC transporter G family member 3 (AHRD V1 ***- AB3G_ARATH); contains Interpro domain(s) IPR003439 ABC transporter-like "
solyc11g033270.1.1	kinase	nearly identical (1820) AT3G13530 | Symbols: MAPKKK7, MAP3KE1 | MAPKKK7; ATP binding / binding / kinase/ protein kinase/ protein serine/threonine kinase/ protein tyrosine kinase | chr3:4411934-4419320 REVERSEweakly similar to ( 135) CIPK1_ORYSA CIPK-like protein 1 (EC 2.7.11.1) (OsCK1) - Oryza sativa (Rice)nearly identical (1553) loc_os04g56530 12004.m10542 protein MAPKKK7, putative, expressed S_TKc S_TKc Pkinase Pkinase_Tyr TyrKc PTKc SPS1 PTKc_Jak_rpt2 PTKc_FAK PTKc_Tec_like PTKc_InsR_like PTKc_Tyk2_rpt2 PTKc_Src_like PTKc_Srm_Brk PTKc_Jak2_Jak3_rpt2 PTKc_Trk PTKc_Csk_like PTKc_FGFR PTKc_Abl PTKc_Jak1_rpt2 PTKc_EGFR_like PTKc_Ack_like PTKc_Frk_like PTKc_Syk_like PTKc_Lck_Blk PTKc_Lyn PTKc_Fes_like PTKc_EphR PTKc_FGFR4 PTKc_Met_Ron PTKc_FGFR3 PTKc_EphR_A2 PTKc_Itk PTKc_FGFR1 PTKc_FGFR2 PTKc_Chk PTKc_EphR_B PTKc_Fes PTKc_Btk_Bmx PTKc_Hck PTKc_PDGFR PTKc_RET PTKc_Csk PTKc_Src PTKc_Fyn_Yrk PTKc_Tec_Rlk PTKc_DDR PTKc_Yes PTKc_TrkC PTKc_Ror PTKc_c-ros PTK_HER3 PTKc_TrkB PTKc_Musk PTKc_ALK_LTK PTK_CCK4 PTKc_TrkA PTKc_HER4 PTKc_Ror1 PTKc_EGFR PTKc_EphR_A PTKc_Fer PTKc_Tyro3 PTKc_Zap-70 PTKc_InsR PTKc_Axl_like KIND PTKc_Syk PTKc_IGF-1R PTK_Jak_rpt1 PTKc_HER2 PTK_Ryk PTKc_Aatyk PTKc_Tie2 PTKc_DDR2 PTKc_Tie1 PTKc_DDR_like PTKc_Tie PTKc_EphR_A10 PTKc_DDR1 evidence_code:10F0H1E1IEG genomic_reference:SL2.40ch11 gene_region:22947724-22983117 transcript_region:SL2.40ch11:22947724..22983117+ go_terms:GO:0016301 functional_description:"Serine/threonine-protein kinase 3 (AHRD V1 *-** B2W0T3_PYRTR); contains Interpro domain(s) IPR002290 Serine/threonine protein kinase "	solyc07g052380.2.1	(ac)ASS(ph)ENDVNQPFIEK	0.89637	A	transport.misc	34.99	34	highly similar to ( 630) AT3G21690 | Symbols: | MATE efflux family protein | chr3:7638750-7641861 FORWARDhighly similar to ( 607) loc_os03g37490 12003.m08858 protein transparent testa 12 protein, putative, expressed NorM PRK01766 PRK00187 MatE genomic_reference:SL2.40ch07 gene_region:58220177-58223570 transcript_region:SL2.40ch07:58220177..58223570+ go_terms:GO:0016020 functional_description:"Multidrug resistance protein mdtK (AHRD V1 **-- MDTK_YERP3); contains Interpro domain(s) IPR002528 Multi antimicrobial extrusion protein MatE "
solyc11g033270.1.1	kinase	nearly identical (1820) AT3G13530 | Symbols: MAPKKK7, MAP3KE1 | MAPKKK7; ATP binding / binding / kinase/ protein kinase/ protein serine/threonine kinase/ protein tyrosine kinase | chr3:4411934-4419320 REVERSEweakly similar to ( 135) CIPK1_ORYSA CIPK-like protein 1 (EC 2.7.11.1) (OsCK1) - Oryza sativa (Rice)nearly identical (1553) loc_os04g56530 12004.m10542 protein MAPKKK7, putative, expressed S_TKc S_TKc Pkinase Pkinase_Tyr TyrKc PTKc SPS1 PTKc_Jak_rpt2 PTKc_FAK PTKc_Tec_like PTKc_InsR_like PTKc_Tyk2_rpt2 PTKc_Src_like PTKc_Srm_Brk PTKc_Jak2_Jak3_rpt2 PTKc_Trk PTKc_Csk_like PTKc_FGFR PTKc_Abl PTKc_Jak1_rpt2 PTKc_EGFR_like PTKc_Ack_like PTKc_Frk_like PTKc_Syk_like PTKc_Lck_Blk PTKc_Lyn PTKc_Fes_like PTKc_EphR PTKc_FGFR4 PTKc_Met_Ron PTKc_FGFR3 PTKc_EphR_A2 PTKc_Itk PTKc_FGFR1 PTKc_FGFR2 PTKc_Chk PTKc_EphR_B PTKc_Fes PTKc_Btk_Bmx PTKc_Hck PTKc_PDGFR PTKc_RET PTKc_Csk PTKc_Src PTKc_Fyn_Yrk PTKc_Tec_Rlk PTKc_DDR PTKc_Yes PTKc_TrkC PTKc_Ror PTKc_c-ros PTK_HER3 PTKc_TrkB PTKc_Musk PTKc_ALK_LTK PTK_CCK4 PTKc_TrkA PTKc_HER4 PTKc_Ror1 PTKc_EGFR PTKc_EphR_A PTKc_Fer PTKc_Tyro3 PTKc_Zap-70 PTKc_InsR PTKc_Axl_like KIND PTKc_Syk PTKc_IGF-1R PTK_Jak_rpt1 PTKc_HER2 PTK_Ryk PTKc_Aatyk PTKc_Tie2 PTKc_DDR2 PTKc_Tie1 PTKc_DDR_like PTKc_Tie PTKc_EphR_A10 PTKc_DDR1 evidence_code:10F0H1E1IEG genomic_reference:SL2.40ch11 gene_region:22947724-22983117 transcript_region:SL2.40ch11:22947724..22983117+ go_terms:GO:0016301 functional_description:"Serine/threonine-protein kinase 3 (AHRD V1 *-** B2W0T3_PYRTR); contains Interpro domain(s) IPR002290 Serine/threonine protein kinase "	solyc07g052380.2.1	(ac)ASS(ph)ENDVNQPFIEK	0.971986	A	transport.misc	34.99	34	highly similar to ( 630) AT3G21690 | Symbols: | MATE efflux family protein | chr3:7638750-7641861 FORWARDhighly similar to ( 607) loc_os03g37490 12003.m08858 protein transparent testa 12 protein, putative, expressed NorM PRK01766 PRK00187 MatE genomic_reference:SL2.40ch07 gene_region:58220177-58223570 transcript_region:SL2.40ch07:58220177..58223570+ go_terms:GO:0016020 functional_description:"Multidrug resistance protein mdtK (AHRD V1 **-- MDTK_YERP3); contains Interpro domain(s) IPR002528 Multi antimicrobial extrusion protein MatE "
solyc11g033270.1.1	kinase	nearly identical (1820) AT3G13530 | Symbols: MAPKKK7, MAP3KE1 | MAPKKK7; ATP binding / binding / kinase/ protein kinase/ protein serine/threonine kinase/ protein tyrosine kinase | chr3:4411934-4419320 REVERSEweakly similar to ( 135) CIPK1_ORYSA CIPK-like protein 1 (EC 2.7.11.1) (OsCK1) - Oryza sativa (Rice)nearly identical (1553) loc_os04g56530 12004.m10542 protein MAPKKK7, putative, expressed S_TKc S_TKc Pkinase Pkinase_Tyr TyrKc PTKc SPS1 PTKc_Jak_rpt2 PTKc_FAK PTKc_Tec_like PTKc_InsR_like PTKc_Tyk2_rpt2 PTKc_Src_like PTKc_Srm_Brk PTKc_Jak2_Jak3_rpt2 PTKc_Trk PTKc_Csk_like PTKc_FGFR PTKc_Abl PTKc_Jak1_rpt2 PTKc_EGFR_like PTKc_Ack_like PTKc_Frk_like PTKc_Syk_like PTKc_Lck_Blk PTKc_Lyn PTKc_Fes_like PTKc_EphR PTKc_FGFR4 PTKc_Met_Ron PTKc_FGFR3 PTKc_EphR_A2 PTKc_Itk PTKc_FGFR1 PTKc_FGFR2 PTKc_Chk PTKc_EphR_B PTKc_Fes PTKc_Btk_Bmx PTKc_Hck PTKc_PDGFR PTKc_RET PTKc_Csk PTKc_Src PTKc_Fyn_Yrk PTKc_Tec_Rlk PTKc_DDR PTKc_Yes PTKc_TrkC PTKc_Ror PTKc_c-ros PTK_HER3 PTKc_TrkB PTKc_Musk PTKc_ALK_LTK PTK_CCK4 PTKc_TrkA PTKc_HER4 PTKc_Ror1 PTKc_EGFR PTKc_EphR_A PTKc_Fer PTKc_Tyro3 PTKc_Zap-70 PTKc_InsR PTKc_Axl_like KIND PTKc_Syk PTKc_IGF-1R PTK_Jak_rpt1 PTKc_HER2 PTK_Ryk PTKc_Aatyk PTKc_Tie2 PTKc_DDR2 PTKc_Tie1 PTKc_DDR_like PTKc_Tie PTKc_EphR_A10 PTKc_DDR1 evidence_code:10F0H1E1IEG genomic_reference:SL2.40ch11 gene_region:22947724-22983117 transcript_region:SL2.40ch11:22947724..22983117+ go_terms:GO:0016301 functional_description:"Serine/threonine-protein kinase 3 (AHRD V1 *-** B2W0T3_PYRTR); contains Interpro domain(s) IPR002290 Serine/threonine protein kinase "	solyc08g082990.2.1	(ac)MEES(ph)ASEIK	0.989142	C	transport.peptides and oligopeptides	34.13	34	nearly identical (1164) AT4G10770 | Symbols: ATOPT7, OPT7 | OPT7 (OLIGOPEPTIDE TRANSPORTER 7); oligopeptide transporter | chr4:6628646-6632517 REVERSEnearly identical (1172) loc_os06g03540 12006.m05086 protein oligopeptide transporter 9, putative, expressed OPT genomic_reference:SL2.40ch08 gene_region:62776752-62780190 transcript_region:SL2.40ch08:62776752..62780190+ go_terms:GO:0005427 functional_description:"Oligopeptide transporter 9 (AHRD V1 **** B6SVF4_MAIZE); contains Interpro domain(s) IPR004648 Tetrapeptide transporter, OPT1/isp4 "
solyc11g033270.1.1	kinase	nearly identical (1820) AT3G13530 | Symbols: MAPKKK7, MAP3KE1 | MAPKKK7; ATP binding / binding / kinase/ protein kinase/ protein serine/threonine kinase/ protein tyrosine kinase | chr3:4411934-4419320 REVERSEweakly similar to ( 135) CIPK1_ORYSA CIPK-like protein 1 (EC 2.7.11.1) (OsCK1) - Oryza sativa (Rice)nearly identical (1553) loc_os04g56530 12004.m10542 protein MAPKKK7, putative, expressed S_TKc S_TKc Pkinase Pkinase_Tyr TyrKc PTKc SPS1 PTKc_Jak_rpt2 PTKc_FAK PTKc_Tec_like PTKc_InsR_like PTKc_Tyk2_rpt2 PTKc_Src_like PTKc_Srm_Brk PTKc_Jak2_Jak3_rpt2 PTKc_Trk PTKc_Csk_like PTKc_FGFR PTKc_Abl PTKc_Jak1_rpt2 PTKc_EGFR_like PTKc_Ack_like PTKc_Frk_like PTKc_Syk_like PTKc_Lck_Blk PTKc_Lyn PTKc_Fes_like PTKc_EphR PTKc_FGFR4 PTKc_Met_Ron PTKc_FGFR3 PTKc_EphR_A2 PTKc_Itk PTKc_FGFR1 PTKc_FGFR2 PTKc_Chk PTKc_EphR_B PTKc_Fes PTKc_Btk_Bmx PTKc_Hck PTKc_PDGFR PTKc_RET PTKc_Csk PTKc_Src PTKc_Fyn_Yrk PTKc_Tec_Rlk PTKc_DDR PTKc_Yes PTKc_TrkC PTKc_Ror PTKc_c-ros PTK_HER3 PTKc_TrkB PTKc_Musk PTKc_ALK_LTK PTK_CCK4 PTKc_TrkA PTKc_HER4 PTKc_Ror1 PTKc_EGFR PTKc_EphR_A PTKc_Fer PTKc_Tyro3 PTKc_Zap-70 PTKc_InsR PTKc_Axl_like KIND PTKc_Syk PTKc_IGF-1R PTK_Jak_rpt1 PTKc_HER2 PTK_Ryk PTKc_Aatyk PTKc_Tie2 PTKc_DDR2 PTKc_Tie1 PTKc_DDR_like PTKc_Tie PTKc_EphR_A10 PTKc_DDR1 evidence_code:10F0H1E1IEG genomic_reference:SL2.40ch11 gene_region:22947724-22983117 transcript_region:SL2.40ch11:22947724..22983117+ go_terms:GO:0016301 functional_description:"Serine/threonine-protein kinase 3 (AHRD V1 *-** B2W0T3_PYRTR); contains Interpro domain(s) IPR002290 Serine/threonine protein kinase "	solyc08g083060.2.1	NLS(ph)PDISAAGVR	0.96829	A	transport.peptides and oligopeptides	34.13	34	highly similar to ( 914) AT4G24120 | Symbols: YSL1, ATYSL1 | YSL1 (YELLOW STRIPE LIKE 1); oligopeptide transporter | chr4:12524581-12527023 FORWARDhighly similar to ( 829) loc_os04g45860 12004.m101436 protein transposon protein, putative, unclassified, expressedOPT COG1297 genomic_reference:SL2.40ch08 gene_region:62808532-62811413 transcript_region:SL2.40ch08:62808532..62811413+ go_terms:GO:0015198 functional_description:"Oligopeptide transporter (Fragment) (AHRD V1 **** B0DAK3_LACBS); contains Interpro domain(s) IPR004813 Oligopeptide transporter OPT superfamily "
solyc11g033270.1.1	kinase	nearly identical (1820) AT3G13530 | Symbols: MAPKKK7, MAP3KE1 | MAPKKK7; ATP binding / binding / kinase/ protein kinase/ protein serine/threonine kinase/ protein tyrosine kinase | chr3:4411934-4419320 REVERSEweakly similar to ( 135) CIPK1_ORYSA CIPK-like protein 1 (EC 2.7.11.1) (OsCK1) - Oryza sativa (Rice)nearly identical (1553) loc_os04g56530 12004.m10542 protein MAPKKK7, putative, expressed S_TKc S_TKc Pkinase Pkinase_Tyr TyrKc PTKc SPS1 PTKc_Jak_rpt2 PTKc_FAK PTKc_Tec_like PTKc_InsR_like PTKc_Tyk2_rpt2 PTKc_Src_like PTKc_Srm_Brk PTKc_Jak2_Jak3_rpt2 PTKc_Trk PTKc_Csk_like PTKc_FGFR PTKc_Abl PTKc_Jak1_rpt2 PTKc_EGFR_like PTKc_Ack_like PTKc_Frk_like PTKc_Syk_like PTKc_Lck_Blk PTKc_Lyn PTKc_Fes_like PTKc_EphR PTKc_FGFR4 PTKc_Met_Ron PTKc_FGFR3 PTKc_EphR_A2 PTKc_Itk PTKc_FGFR1 PTKc_FGFR2 PTKc_Chk PTKc_EphR_B PTKc_Fes PTKc_Btk_Bmx PTKc_Hck PTKc_PDGFR PTKc_RET PTKc_Csk PTKc_Src PTKc_Fyn_Yrk PTKc_Tec_Rlk PTKc_DDR PTKc_Yes PTKc_TrkC PTKc_Ror PTKc_c-ros PTK_HER3 PTKc_TrkB PTKc_Musk PTKc_ALK_LTK PTK_CCK4 PTKc_TrkA PTKc_HER4 PTKc_Ror1 PTKc_EGFR PTKc_EphR_A PTKc_Fer PTKc_Tyro3 PTKc_Zap-70 PTKc_InsR PTKc_Axl_like KIND PTKc_Syk PTKc_IGF-1R PTK_Jak_rpt1 PTKc_HER2 PTK_Ryk PTKc_Aatyk PTKc_Tie2 PTKc_DDR2 PTKc_Tie1 PTKc_DDR_like PTKc_Tie PTKc_EphR_A10 PTKc_DDR1 evidence_code:10F0H1E1IEG genomic_reference:SL2.40ch11 gene_region:22947724-22983117 transcript_region:SL2.40ch11:22947724..22983117+ go_terms:GO:0016301 functional_description:"Serine/threonine-protein kinase 3 (AHRD V1 *-** B2W0T3_PYRTR); contains Interpro domain(s) IPR002290 Serine/threonine protein kinase "	solyc08g083060.2.1	NLS(ph)PDISAAGVR	0.993451	A	transport.peptides and oligopeptides	34.13	34	highly similar to ( 914) AT4G24120 | Symbols: YSL1, ATYSL1 | YSL1 (YELLOW STRIPE LIKE 1); oligopeptide transporter | chr4:12524581-12527023 FORWARDhighly similar to ( 829) loc_os04g45860 12004.m101436 protein transposon protein, putative, unclassified, expressedOPT COG1297 genomic_reference:SL2.40ch08 gene_region:62808532-62811413 transcript_region:SL2.40ch08:62808532..62811413+ go_terms:GO:0015198 functional_description:"Oligopeptide transporter (Fragment) (AHRD V1 **** B0DAK3_LACBS); contains Interpro domain(s) IPR004813 Oligopeptide transporter OPT superfamily "
solyc11g033270.1.1	kinase	nearly identical (1820) AT3G13530 | Symbols: MAPKKK7, MAP3KE1 | MAPKKK7; ATP binding / binding / kinase/ protein kinase/ protein serine/threonine kinase/ protein tyrosine kinase | chr3:4411934-4419320 REVERSEweakly similar to ( 135) CIPK1_ORYSA CIPK-like protein 1 (EC 2.7.11.1) (OsCK1) - Oryza sativa (Rice)nearly identical (1553) loc_os04g56530 12004.m10542 protein MAPKKK7, putative, expressed S_TKc S_TKc Pkinase Pkinase_Tyr TyrKc PTKc SPS1 PTKc_Jak_rpt2 PTKc_FAK PTKc_Tec_like PTKc_InsR_like PTKc_Tyk2_rpt2 PTKc_Src_like PTKc_Srm_Brk PTKc_Jak2_Jak3_rpt2 PTKc_Trk PTKc_Csk_like PTKc_FGFR PTKc_Abl PTKc_Jak1_rpt2 PTKc_EGFR_like PTKc_Ack_like PTKc_Frk_like PTKc_Syk_like PTKc_Lck_Blk PTKc_Lyn PTKc_Fes_like PTKc_EphR PTKc_FGFR4 PTKc_Met_Ron PTKc_FGFR3 PTKc_EphR_A2 PTKc_Itk PTKc_FGFR1 PTKc_FGFR2 PTKc_Chk PTKc_EphR_B PTKc_Fes PTKc_Btk_Bmx PTKc_Hck PTKc_PDGFR PTKc_RET PTKc_Csk PTKc_Src PTKc_Fyn_Yrk PTKc_Tec_Rlk PTKc_DDR PTKc_Yes PTKc_TrkC PTKc_Ror PTKc_c-ros PTK_HER3 PTKc_TrkB PTKc_Musk PTKc_ALK_LTK PTK_CCK4 PTKc_TrkA PTKc_HER4 PTKc_Ror1 PTKc_EGFR PTKc_EphR_A PTKc_Fer PTKc_Tyro3 PTKc_Zap-70 PTKc_InsR PTKc_Axl_like KIND PTKc_Syk PTKc_IGF-1R PTK_Jak_rpt1 PTKc_HER2 PTK_Ryk PTKc_Aatyk PTKc_Tie2 PTKc_DDR2 PTKc_Tie1 PTKc_DDR_like PTKc_Tie PTKc_EphR_A10 PTKc_DDR1 evidence_code:10F0H1E1IEG genomic_reference:SL2.40ch11 gene_region:22947724-22983117 transcript_region:SL2.40ch11:22947724..22983117+ go_terms:GO:0016301 functional_description:"Serine/threonine-protein kinase 3 (AHRD V1 *-** B2W0T3_PYRTR); contains Interpro domain(s) IPR002290 Serine/threonine protein kinase "	solyc09g008240.2.1	NSVSS(ph)PIITR	0.825979	A	transport.ABC transporters and multidrug resistance systems	34.16	34	nearly identical (1971) AT2G36910 | Symbols: ATPGP1, PGP1, ABCB1 | ABCB1 (ATP BINDING CASSETTE SUBFAMILY B1); ATPase, coupled to transmembrane movement of substances / auxin efflux transmembrane transporter/ calmodulin binding | chr2:15502162-15507050 FORWARDhighly similar to ( 969) MDR_ORYSA Putative multidrug resistance protein (P-glycoprotein) - Oryza sativa (Rice)nearly identical (1718) loc_os08g45030 12008.m08473 protein multidrug resistance protein 1, putative, expressed ABC_MTABC3_MDL1_MDL2 MdlB SunT ABCC_MsbA PRK11176 ABCC_ATM1_transporter ABCC_Glucan_exporter_like ATM1 ABCC_Hemolysin ABCC_TAP CydD ABCC_MRP_Like ABCC_bacteriocin_exporters CydC PRK10789 PRK10790 PRK11160 ArpD ABCC_MRP_domain2 PRK11174 AbcC ABCC_Protease_Secretion ABC_cobalt_CbiO_domain1 ABC_tran ABC_PstB_phosphate_transporter ABCC_MRP_domain1 SalX ABC_Carb_Solutes_like MalK ABCC_NFT1 ABCC_cytochrome_bd ABC_NikE_OppD_transporters FepC OpuBA ABC_MetN_methionine_transporter PotA ABC_membrane GlnQ CbiO ABC_NrtD_SsuB_transporters ABC_OpuCA_Osmoprotection ABC_MJ0796_Lo1CDE_FtsE ABC_Org_Solvent_Resistant CcmA TauB ABC_Class3 PstB ABCC_SUR2 DppF COG1123 ABC_HisP_GlnQ_permeases COG3638 ABC_PotA_N ABC_PhnC_transporter ABC_Pro_Gly_Bertaine ABC_Iron-Siderophores_B12_Hemin ABC_DR_subfamily_A CysA potA ABC_ModC_like metN AppF COG4619 ABC_ATPase Ttg2A ProV ABC_MalK_N ABC_CysA_sulfate_importer DppD MglA ZnuC ThiQ FtsE ABC_Metallic_Cations ABC_TM1139_LivF_branched glnQ COG4172 ABC_Mj1267_LivG_branched PRK10247 ABC_subfamily_A ABC_FtsE_transporter COG3845 dppF fbpC ABC_cobalt_CbiO_domain2 LivG ABC_drug_resistance_like artP LivF PRK10851 HisP ABC_ThiQ_thiamine_transporter ABC_ModC_molybdenum_transporter fecE COG4178 NatA TauB ArtP PRK10744 PRK10070 PRK10535 potG PhnK ABCC_SUR1_N ModC sufC PRK11264 YhbG ABCG_EPDR ABC_YhbG ABCC_CFTR1 ABCC_CFTR2 PRK11000 thiQ Uup ModF ABC_BcrA_bacitracin_resist COG4181 CeuD ABC_FeS_Assembly PRK10419 ABC_Carb_Monos_I araG ssuB PRK10619 tauB ABC_NatA_sodium_exporter ABC_KpsT_Wzt COG4136 TagH ABCD_peroxisomal_ALDP btuD modC PvdE BtuD COG4559 ugpC PRK10575 COG4674 PRK03695 ABCG_White SapF ABC_DrrA ABC_putative_ATPase PRK10261 PRK10908 CcmA lolD PRK10522 PRK10584 PRK10895 PRK10762 PRK10253 znuC PRK09700 livG PRK11831 PRK10418 genomic_reference:SL2.40ch09 gene_region:1690129-1697213 transcript_region:SL2.40ch09:1690129..1697213- go_terms:GO:0010329 functional_description:"Uncharacterized ABC transporter ATP-binding protein/permease C9B6.09c (AHRD V1 *--* YNT9_SCHPO); contains Interpro domain(s) IPR003439 ABC transporter-like "
solyc11g033270.1.1	kinase	nearly identical (1820) AT3G13530 | Symbols: MAPKKK7, MAP3KE1 | MAPKKK7; ATP binding / binding / kinase/ protein kinase/ protein serine/threonine kinase/ protein tyrosine kinase | chr3:4411934-4419320 REVERSEweakly similar to ( 135) CIPK1_ORYSA CIPK-like protein 1 (EC 2.7.11.1) (OsCK1) - Oryza sativa (Rice)nearly identical (1553) loc_os04g56530 12004.m10542 protein MAPKKK7, putative, expressed S_TKc S_TKc Pkinase Pkinase_Tyr TyrKc PTKc SPS1 PTKc_Jak_rpt2 PTKc_FAK PTKc_Tec_like PTKc_InsR_like PTKc_Tyk2_rpt2 PTKc_Src_like PTKc_Srm_Brk PTKc_Jak2_Jak3_rpt2 PTKc_Trk PTKc_Csk_like PTKc_FGFR PTKc_Abl PTKc_Jak1_rpt2 PTKc_EGFR_like PTKc_Ack_like PTKc_Frk_like PTKc_Syk_like PTKc_Lck_Blk PTKc_Lyn PTKc_Fes_like PTKc_EphR PTKc_FGFR4 PTKc_Met_Ron PTKc_FGFR3 PTKc_EphR_A2 PTKc_Itk PTKc_FGFR1 PTKc_FGFR2 PTKc_Chk PTKc_EphR_B PTKc_Fes PTKc_Btk_Bmx PTKc_Hck PTKc_PDGFR PTKc_RET PTKc_Csk PTKc_Src PTKc_Fyn_Yrk PTKc_Tec_Rlk PTKc_DDR PTKc_Yes PTKc_TrkC PTKc_Ror PTKc_c-ros PTK_HER3 PTKc_TrkB PTKc_Musk PTKc_ALK_LTK PTK_CCK4 PTKc_TrkA PTKc_HER4 PTKc_Ror1 PTKc_EGFR PTKc_EphR_A PTKc_Fer PTKc_Tyro3 PTKc_Zap-70 PTKc_InsR PTKc_Axl_like KIND PTKc_Syk PTKc_IGF-1R PTK_Jak_rpt1 PTKc_HER2 PTK_Ryk PTKc_Aatyk PTKc_Tie2 PTKc_DDR2 PTKc_Tie1 PTKc_DDR_like PTKc_Tie PTKc_EphR_A10 PTKc_DDR1 evidence_code:10F0H1E1IEG genomic_reference:SL2.40ch11 gene_region:22947724-22983117 transcript_region:SL2.40ch11:22947724..22983117+ go_terms:GO:0016301 functional_description:"Serine/threonine-protein kinase 3 (AHRD V1 *-** B2W0T3_PYRTR); contains Interpro domain(s) IPR002290 Serine/threonine protein kinase "	solyc09g091660.2.1	ANS(ph)NSIWR	0.909666	A	transport.ABC transporters and multidrug resistance systems	34.16	34	nearly identical (2070) AT1G15520 | Symbols: PDR12, ATPDR12 | PDR12 (PLEIOTROPIC DRUG RESISTANCE 12); ATPase, coupled to transmembrane movement of substances | chr1:5331993-5338175 REVERSEnearly identical (2580) PDR1_TOBAC Pleiotropic drug resistance protein 1 (NtPDR1) - Nicotiana tabacum (Common tobacco)nearly identical (2028) loc_os01g42380 12001.m10504 protein PDR5-like ABC transporter, putative, expressed ABC_PDR_domain2 ABCG_EPDR ABCG_White ABC2_membrane CcmA ABC_PDR_domain1 ABC_subfamily_A ABC_drug_resistance_like ABC_cobalt_CbiO_domain1 ABC_tran FepC ZnuC ABC_MJ0796_Lo1CDE_FtsE PDR_assoc SalX ABC_Metallic_Cations ABC_Carb_Solutes_like CbiO PotA ABC_DR_subfamily_A ABC_cobalt_CbiO_domain2 ABC_Iron-Siderophores_B12_Hemin CysA ABC_Mj1267_LivG_branched CydD COG1123 ABC_NatA_sodium_exporter ABC_ATPase ABC_Org_Solvent_Resistant SunT MalK ABC_Class3 MglA ABC_ModC_molybdenum_transporter ABC_NikE_OppD_transporters ABC_PhnC_transporter ABC_BcrA_bacitracin_resist ABC_NrtD_SsuB_transporters ABCC_MRP_Like TauB ABC_TM1139_LivF_branched ABC_FtsE_transporter ABC_PstB_phosphate_transporter ABCC_bacteriocin_exporters ABC_putative_ATPase NatA ABC_DrrA sufC COG3638 genomic_reference:SL2.40ch09 gene_region:66255162-66263653 transcript_region:SL2.40ch09:66255162..66263653+ go_terms:GO:0042626 functional_description:"ABC transporter G family member 40 (AHRD V1 ***- AB40G_ARATH); contains Interpro domain(s) IPR013525 ABC-2 type transporter "
solyc11g033270.1.1	kinase	nearly identical (1820) AT3G13530 | Symbols: MAPKKK7, MAP3KE1 | MAPKKK7; ATP binding / binding / kinase/ protein kinase/ protein serine/threonine kinase/ protein tyrosine kinase | chr3:4411934-4419320 REVERSEweakly similar to ( 135) CIPK1_ORYSA CIPK-like protein 1 (EC 2.7.11.1) (OsCK1) - Oryza sativa (Rice)nearly identical (1553) loc_os04g56530 12004.m10542 protein MAPKKK7, putative, expressed S_TKc S_TKc Pkinase Pkinase_Tyr TyrKc PTKc SPS1 PTKc_Jak_rpt2 PTKc_FAK PTKc_Tec_like PTKc_InsR_like PTKc_Tyk2_rpt2 PTKc_Src_like PTKc_Srm_Brk PTKc_Jak2_Jak3_rpt2 PTKc_Trk PTKc_Csk_like PTKc_FGFR PTKc_Abl PTKc_Jak1_rpt2 PTKc_EGFR_like PTKc_Ack_like PTKc_Frk_like PTKc_Syk_like PTKc_Lck_Blk PTKc_Lyn PTKc_Fes_like PTKc_EphR PTKc_FGFR4 PTKc_Met_Ron PTKc_FGFR3 PTKc_EphR_A2 PTKc_Itk PTKc_FGFR1 PTKc_FGFR2 PTKc_Chk PTKc_EphR_B PTKc_Fes PTKc_Btk_Bmx PTKc_Hck PTKc_PDGFR PTKc_RET PTKc_Csk PTKc_Src PTKc_Fyn_Yrk PTKc_Tec_Rlk PTKc_DDR PTKc_Yes PTKc_TrkC PTKc_Ror PTKc_c-ros PTK_HER3 PTKc_TrkB PTKc_Musk PTKc_ALK_LTK PTK_CCK4 PTKc_TrkA PTKc_HER4 PTKc_Ror1 PTKc_EGFR PTKc_EphR_A PTKc_Fer PTKc_Tyro3 PTKc_Zap-70 PTKc_InsR PTKc_Axl_like KIND PTKc_Syk PTKc_IGF-1R PTK_Jak_rpt1 PTKc_HER2 PTK_Ryk PTKc_Aatyk PTKc_Tie2 PTKc_DDR2 PTKc_Tie1 PTKc_DDR_like PTKc_Tie PTKc_EphR_A10 PTKc_DDR1 evidence_code:10F0H1E1IEG genomic_reference:SL2.40ch11 gene_region:22947724-22983117 transcript_region:SL2.40ch11:22947724..22983117+ go_terms:GO:0016301 functional_description:"Serine/threonine-protein kinase 3 (AHRD V1 *-** B2W0T3_PYRTR); contains Interpro domain(s) IPR002290 Serine/threonine protein kinase "	solyc10g053970.1.1	GSDTSTAESGSEAEDIGS(ph)PK	0.822476	A	transport.misc	34.99	34	highly similar to ( 858) AT2G21520 | Symbols: | transporter | chr2:9215956-9218953 FORWARDhighly similar to ( 760) loc_os02g04020 12002.m05751 protein phosphatidylinositol transfer-like protein III, putative, expressed CRAL_TRIO SEC14 SEC14 evidence_code:10F0H1E1IEG genomic_reference:SL2.40ch10 gene_region:49767739-49773903 transcript_region:SL2.40ch10:49767739..49773903- go_terms:GO:0005622 functional_description:"SEC14-like protein (AHRD V1 **-- Q9T026_ARATH); contains Interpro domain(s) IPR001251 Cellular retinaldehyde-binding/triple function, C-terminal "
solyc11g069310.1.1	kinase	moderately similar to ( 305) AT3G45240 | Symbols: GRIK1 | GRIK1 (GEMINIVIRUS REP INTERACTING KINASE 1); kinase | chr3:16570774-16572902 REVERSEweakly similar to ( 103) SAPK8_ORYSA Serine/threonine-protein kinase SAPK8 (EC 2.7.11.1) (Osmotic stress/abscisic acid-activated protein kinase 8) - Oryza sativa (Rice)moderately similar to ( 278) loc_os03g50330 12003.m10026 protein serine/threonine-protein kinase ssp1, putative, expressed S_TKc S_TKc Pkinase SPS1 Pkinase_Tyr PTKc TyrKc evidence_code:10F1H1E1IEG genomic_reference:SL2.40ch11 gene_region:51007185-51010200 transcript_region:SL2.40ch11:51007185..51010200+ go_terms:GO:0006468 functional_description:"Serine/threonine-protein kinase-like protein (AHRD V1 ***- Q8LPG6_ARATH); contains Interpro domain(s) IPR002290 Serine/threonine protein kinase "	solyc05g009670.2.1	FDNQT(ph)PENAV	0.809246	A	transport.misc	34.99	34	highly similar to ( 586) AT1G25500 | Symbols: | choline transporter-related | chr1:8955437-8957294 REVERSEhighly similar to ( 568) loc_os02g36960 12002.m100252 protein expressed protein DUF580 genomic_reference:SL2.40ch05 gene_region:3865942-3872602 transcript_region:SL2.40ch05:3865942..3872602- functional_description:"Choline transporter-like protein (AHRD V1 **-- Q6EP45_ORYSJ); contains Interpro domain(s) IPR007603 Protein of unknown function DUF580 "
solyc11g069310.1.1	kinase	moderately similar to ( 305) AT3G45240 | Symbols: GRIK1 | GRIK1 (GEMINIVIRUS REP INTERACTING KINASE 1); kinase | chr3:16570774-16572902 REVERSEweakly similar to ( 103) SAPK8_ORYSA Serine/threonine-protein kinase SAPK8 (EC 2.7.11.1) (Osmotic stress/abscisic acid-activated protein kinase 8) - Oryza sativa (Rice)moderately similar to ( 278) loc_os03g50330 12003.m10026 protein serine/threonine-protein kinase ssp1, putative, expressed S_TKc S_TKc Pkinase SPS1 Pkinase_Tyr PTKc TyrKc evidence_code:10F1H1E1IEG genomic_reference:SL2.40ch11 gene_region:51007185-51010200 transcript_region:SL2.40ch11:51007185..51010200+ go_terms:GO:0006468 functional_description:"Serine/threonine-protein kinase-like protein (AHRD V1 ***- Q8LPG6_ARATH); contains Interpro domain(s) IPR002290 Serine/threonine protein kinase "	solyc08g082990.2.1	(ac)MEES(ph)ASEIK	0.979733	C	transport.peptides and oligopeptides	34.13	34	nearly identical (1164) AT4G10770 | Symbols: ATOPT7, OPT7 | OPT7 (OLIGOPEPTIDE TRANSPORTER 7); oligopeptide transporter | chr4:6628646-6632517 REVERSEnearly identical (1172) loc_os06g03540 12006.m05086 protein oligopeptide transporter 9, putative, expressed OPT genomic_reference:SL2.40ch08 gene_region:62776752-62780190 transcript_region:SL2.40ch08:62776752..62780190+ go_terms:GO:0005427 functional_description:"Oligopeptide transporter 9 (AHRD V1 **** B6SVF4_MAIZE); contains Interpro domain(s) IPR004648 Tetrapeptide transporter, OPT1/isp4 "
solyc11g069310.1.1	kinase	moderately similar to ( 305) AT3G45240 | Symbols: GRIK1 | GRIK1 (GEMINIVIRUS REP INTERACTING KINASE 1); kinase | chr3:16570774-16572902 REVERSEweakly similar to ( 103) SAPK8_ORYSA Serine/threonine-protein kinase SAPK8 (EC 2.7.11.1) (Osmotic stress/abscisic acid-activated protein kinase 8) - Oryza sativa (Rice)moderately similar to ( 278) loc_os03g50330 12003.m10026 protein serine/threonine-protein kinase ssp1, putative, expressed S_TKc S_TKc Pkinase SPS1 Pkinase_Tyr PTKc TyrKc evidence_code:10F1H1E1IEG genomic_reference:SL2.40ch11 gene_region:51007185-51010200 transcript_region:SL2.40ch11:51007185..51010200+ go_terms:GO:0006468 functional_description:"Serine/threonine-protein kinase-like protein (AHRD V1 ***- Q8LPG6_ARATH); contains Interpro domain(s) IPR002290 Serine/threonine protein kinase "	solyc10g044470.1.1	VLSAS(ph)NILSR	0.848398	A	transport.unspecified anions	34.18	34	nearly identical (1026) AT5G49890 | Symbols: CLC-C, ATCLC-C | CLC-C (CHLORIDE CHANNEL C); anion channel/ voltage-gated chloride channel | chr5:20288489-20292143 REVERSEnearly identical (1004) loc_os02g35190 12002.m33720 protein chloride channel protein CLC-c, putative, expressed ClC_6_like ClC_3_like ClC_euk Voltage_CLC EriC ClC_1_like EriC PRK05277 Voltage_gated_ClC EriC_like evidence_code:10F0H1E1IEG genomic_reference:SL2.40ch10 gene_region:21959526-21966277 transcript_region:SL2.40ch10:21959526..21966277+ go_terms:GO:0005247 functional_description:"Voltage-gated chloride channel (AHRD V1 **** Q96325_ARATH); contains Interpro domain(s) IPR002251 Chloride channel plant CLC "
solyc12g010740.1.1	kinase	highly similar to ( 770) AT4G03390 | Symbols: SRF3 | SRF3 (STRUBBELIG-RECEPTOR FAMILY 3); ATP binding / kinase/ protein serine/threonine kinase | chr4:1490912-1494553 REVERSEweakly similar to ( 166) PSKR_DAUCA Phytosulfokine receptor precursor (EC 2.7.11.1) (Phytosulfokine LRR receptor kinase) - Daucus carota (Carrot)highly similar to ( 551) loc_os02g07960 12002.m33345 protein ATP binding protein, putative, expressed Pkinase_Tyr PTKc TyrKc S_TKc Pkinase S_TKc PTKc_Csk_like PTKc_EphR PTKc_Itk PTKc_Jak_rpt2 PTKc_Tec_like PTKc_Src_like PTKc_Fes_like PTKc_FGFR PTKc_EGFR_like SPS1 PTKc_Ror PTKc_Tyk2_rpt2 PTKc_Srm_Brk PTKc_Trk PTKc_Abl PTKc_Lck_Blk PTKc_PDGFR PTKc_Frk_like PTKc_EphR_A2 evidence_code:10F0H1E1IEG genomic_reference:SL2.40ch12 gene_region:3661121-3669447 transcript_region:SL2.40ch12:3661121..3669447+ go_terms:GO:0004674 functional_description:"Receptor like kinase, RLK"	solyc01g106900.2.1	LYGGPNALS(ph)R	0.996234	B	transport.unspecified cations	34.14	34	moderately similar to ( 489) AT3G19640 | Symbols: | magnesium transporter CorA-like family protein (MRS2-3) | chr3:6820969-6823104 FORWARDmoderately similar to ( 354) loc_os01g68040 12001.m12908 protein metal ion transporter, putative, expressed CorA genomic_reference:SL2.40ch01 gene_region:86369662-86378019 transcript_region:SL2.40ch01:86369662..86378019+ go_terms:GO:0015095 functional_description:"Magnesium transporter MRS2-3 (AHRD V1 **** MRS23_ARATH); contains Interpro domain(s) IPR002523 Mg2+ transporter protein, CorA-like "
solyc12g010740.1.1	kinase	highly similar to ( 770) AT4G03390 | Symbols: SRF3 | SRF3 (STRUBBELIG-RECEPTOR FAMILY 3); ATP binding / kinase/ protein serine/threonine kinase | chr4:1490912-1494553 REVERSEweakly similar to ( 166) PSKR_DAUCA Phytosulfokine receptor precursor (EC 2.7.11.1) (Phytosulfokine LRR receptor kinase) - Daucus carota (Carrot)highly similar to ( 551) loc_os02g07960 12002.m33345 protein ATP binding protein, putative, expressed Pkinase_Tyr PTKc TyrKc S_TKc Pkinase S_TKc PTKc_Csk_like PTKc_EphR PTKc_Itk PTKc_Jak_rpt2 PTKc_Tec_like PTKc_Src_like PTKc_Fes_like PTKc_FGFR PTKc_EGFR_like SPS1 PTKc_Ror PTKc_Tyk2_rpt2 PTKc_Srm_Brk PTKc_Trk PTKc_Abl PTKc_Lck_Blk PTKc_PDGFR PTKc_Frk_like PTKc_EphR_A2 evidence_code:10F0H1E1IEG genomic_reference:SL2.40ch12 gene_region:3661121-3669447 transcript_region:SL2.40ch12:3661121..3669447+ go_terms:GO:0004674 functional_description:"Receptor like kinase, RLK"	solyc05g009670.2.1	FDNQT(ph)PENAV	0.921001	A	transport.misc	34.99	34	highly similar to ( 586) AT1G25500 | Symbols: | choline transporter-related | chr1:8955437-8957294 REVERSEhighly similar to ( 568) loc_os02g36960 12002.m100252 protein expressed protein DUF580 genomic_reference:SL2.40ch05 gene_region:3865942-3872602 transcript_region:SL2.40ch05:3865942..3872602- functional_description:"Choline transporter-like protein (AHRD V1 **-- Q6EP45_ORYSJ); contains Interpro domain(s) IPR007603 Protein of unknown function DUF580 "
solyc12g010740.1.1	kinase	highly similar to ( 770) AT4G03390 | Symbols: SRF3 | SRF3 (STRUBBELIG-RECEPTOR FAMILY 3); ATP binding / kinase/ protein serine/threonine kinase | chr4:1490912-1494553 REVERSEweakly similar to ( 166) PSKR_DAUCA Phytosulfokine receptor precursor (EC 2.7.11.1) (Phytosulfokine LRR receptor kinase) - Daucus carota (Carrot)highly similar to ( 551) loc_os02g07960 12002.m33345 protein ATP binding protein, putative, expressed Pkinase_Tyr PTKc TyrKc S_TKc Pkinase S_TKc PTKc_Csk_like PTKc_EphR PTKc_Itk PTKc_Jak_rpt2 PTKc_Tec_like PTKc_Src_like PTKc_Fes_like PTKc_FGFR PTKc_EGFR_like SPS1 PTKc_Ror PTKc_Tyk2_rpt2 PTKc_Srm_Brk PTKc_Trk PTKc_Abl PTKc_Lck_Blk PTKc_PDGFR PTKc_Frk_like PTKc_EphR_A2 evidence_code:10F0H1E1IEG genomic_reference:SL2.40ch12 gene_region:3661121-3669447 transcript_region:SL2.40ch12:3661121..3669447+ go_terms:GO:0004674 functional_description:"Receptor like kinase, RLK"	solyc08g082990.2.1	(ac)MEES(ph)ASEIK	0.830052	C	transport.peptides and oligopeptides	34.13	34	nearly identical (1164) AT4G10770 | Symbols: ATOPT7, OPT7 | OPT7 (OLIGOPEPTIDE TRANSPORTER 7); oligopeptide transporter | chr4:6628646-6632517 REVERSEnearly identical (1172) loc_os06g03540 12006.m05086 protein oligopeptide transporter 9, putative, expressed OPT genomic_reference:SL2.40ch08 gene_region:62776752-62780190 transcript_region:SL2.40ch08:62776752..62780190+ go_terms:GO:0005427 functional_description:"Oligopeptide transporter 9 (AHRD V1 **** B6SVF4_MAIZE); contains Interpro domain(s) IPR004648 Tetrapeptide transporter, OPT1/isp4 "
solyc12g010740.1.1	kinase	highly similar to ( 770) AT4G03390 | Symbols: SRF3 | SRF3 (STRUBBELIG-RECEPTOR FAMILY 3); ATP binding / kinase/ protein serine/threonine kinase | chr4:1490912-1494553 REVERSEweakly similar to ( 166) PSKR_DAUCA Phytosulfokine receptor precursor (EC 2.7.11.1) (Phytosulfokine LRR receptor kinase) - Daucus carota (Carrot)highly similar to ( 551) loc_os02g07960 12002.m33345 protein ATP binding protein, putative, expressed Pkinase_Tyr PTKc TyrKc S_TKc Pkinase S_TKc PTKc_Csk_like PTKc_EphR PTKc_Itk PTKc_Jak_rpt2 PTKc_Tec_like PTKc_Src_like PTKc_Fes_like PTKc_FGFR PTKc_EGFR_like SPS1 PTKc_Ror PTKc_Tyk2_rpt2 PTKc_Srm_Brk PTKc_Trk PTKc_Abl PTKc_Lck_Blk PTKc_PDGFR PTKc_Frk_like PTKc_EphR_A2 evidence_code:10F0H1E1IEG genomic_reference:SL2.40ch12 gene_region:3661121-3669447 transcript_region:SL2.40ch12:3661121..3669447+ go_terms:GO:0004674 functional_description:"Receptor like kinase, RLK"	solyc09g060090.2.1	VSVNASSVEQNVS(ph)SPK	0.849939	A	transport.misc	34.99	34	highly similar to ( 603) AT3G24840 | Symbols: | SEC14 cytosolic factor, putative / phosphoglyceride transfer protein, putative | chr3:9067301-9070256 FORWARDhighly similar to ( 538) loc_os02g48990 12002.m09933 protein phosphatidylinositol transporter/ transporter, putative, expressed SEC14 SEC14 CRAL_TRIO genomic_reference:SL2.40ch09 gene_region:53165275-53173182 transcript_region:SL2.40ch09:53165275..53173182- go_terms:GO:0005622 functional_description:"SEC14 cytosolic factor family protein (AHRD V1 **-- D7KN07_ARALY); contains Interpro domain(s) IPR001251 Cellular retinaldehyde-binding/triple function, C-terminal "
solyc12g010740.1.1	kinase	highly similar to ( 770) AT4G03390 | Symbols: SRF3 | SRF3 (STRUBBELIG-RECEPTOR FAMILY 3); ATP binding / kinase/ protein serine/threonine kinase | chr4:1490912-1494553 REVERSEweakly similar to ( 166) PSKR_DAUCA Phytosulfokine receptor precursor (EC 2.7.11.1) (Phytosulfokine LRR receptor kinase) - Daucus carota (Carrot)highly similar to ( 551) loc_os02g07960 12002.m33345 protein ATP binding protein, putative, expressed Pkinase_Tyr PTKc TyrKc S_TKc Pkinase S_TKc PTKc_Csk_like PTKc_EphR PTKc_Itk PTKc_Jak_rpt2 PTKc_Tec_like PTKc_Src_like PTKc_Fes_like PTKc_FGFR PTKc_EGFR_like SPS1 PTKc_Ror PTKc_Tyk2_rpt2 PTKc_Srm_Brk PTKc_Trk PTKc_Abl PTKc_Lck_Blk PTKc_PDGFR PTKc_Frk_like PTKc_EphR_A2 evidence_code:10F0H1E1IEG genomic_reference:SL2.40ch12 gene_region:3661121-3669447 transcript_region:SL2.40ch12:3661121..3669447+ go_terms:GO:0004674 functional_description:"Receptor like kinase, RLK"	solyc10g044470.1.1	VLSAS(ph)NILSR	0.826956	A	transport.unspecified anions	34.18	34	nearly identical (1026) AT5G49890 | Symbols: CLC-C, ATCLC-C | CLC-C (CHLORIDE CHANNEL C); anion channel/ voltage-gated chloride channel | chr5:20288489-20292143 REVERSEnearly identical (1004) loc_os02g35190 12002.m33720 protein chloride channel protein CLC-c, putative, expressed ClC_6_like ClC_3_like ClC_euk Voltage_CLC EriC ClC_1_like EriC PRK05277 Voltage_gated_ClC EriC_like evidence_code:10F0H1E1IEG genomic_reference:SL2.40ch10 gene_region:21959526-21966277 transcript_region:SL2.40ch10:21959526..21966277+ go_terms:GO:0005247 functional_description:"Voltage-gated chloride channel (AHRD V1 **** Q96325_ARATH); contains Interpro domain(s) IPR002251 Chloride channel plant CLC "
solyc12g036330.1.1	kinase	highly similar to ( 588) AT1G18390 | Symbols: | ATP binding / kinase/ protein kinase/ protein serine/threonine kinase/ protein tyrosine kinase | chr1:6327463-6329935 FORWARDmoderately similar to ( 209) NORK_MEDTR Nodulation receptor kinase precursor (EC 2.7.11.1) (Does not make infections protein 2) (Symbiosis receptor-like kinase) (MtSYMRK) - Medicago truncatula (Barrel medic)highly similar to ( 502) loc_os01g49529 12001.m150962 protein OsWAK10a - OsWAK receptor-like cytoplasmic kinase (OsWAK-RLCK), expressed S_TKc S_TKc Pkinase Pkinase_Tyr TyrKc PTKc PTKc_Jak_rpt2 SPS1 PTKc_Abl PTKc_Src_like PTKc_Tec_like PTKc_Csk_like PTKc_Srm_Brk PTKc_Itk PTKc_Frk_like PTKc_Trk PTKc_Jak2_Jak3_rpt2 PTKc_Ror PTKc_Fes_like PTKc_Ack_like PTKc_Btk_Bmx PTKc_Fyn_Yrk PTKc_Lck_Blk PTKc_EphR PTKc_Tyk2_rpt2 PTKc_Tec_Rlk PTKc_InsR_like PTKc_TrkC PTKc_EGFR_like PTKc_TrkA PTKc_Fer PTKc_Yes PTKc_Syk_like PTKc_Src PTKc_EphR_B PTKc_DDR PTKc_TrkB PTKc_Met_Ron PTKc_EphR_A2 PTKc_FAK PTKc_Lyn PTKc_IGF-1R PTKc_Csk PTKc_InsR PTKc_Tie2 PTKc_Chk PTKc_EphR_A PTKc_Jak1_rpt2 PTKc_Ror1 PTKc_Hck PTKc_HER4 PTKc_Fes PTKc_Tie PTKc_DDR1 PTKc_Musk PTKc_RET PTKc_Tie1 PTKc_FGFR PTKc_DDR_like PTKc_DDR2 PTKc_Axl_like PTKc_PDGFR PTKc_Zap-70 PTKc_Aatyk PTKc_ALK_LTK evidence_code:10F0H1E1IEG genomic_reference:SL2.40ch12 gene_region:30763406-30765762 transcript_region:SL2.40ch12:30763406..30765762+ go_terms:GO:0006468 functional_description:"Receptor-like protein kinase At3g21340 (AHRD V1 *-*- RLK6_ARATH); contains Interpro domain(s) IPR002290 Serine/threonine protein kinase "	solyc01g057770.2.1	VSEIKGES(ph)PSLGR	0.981435	B	transport.unspecified anions	34.18	34	nearly identical (1062) AT3G62270 | Symbols: | anion exchange family protein | chr3:23042528-23045633 REVERSEnearly identical (1073) loc_os12g37840 12012.m26773 protein boron transporter 1, putative, expressed HCO3_cotransp genomic_reference:SL2.40ch01 gene_region:56576301-56580082 transcript_region:SL2.40ch01:56576301..56580082+ go_terms:GO:0005452 functional_description:"AE family transporter anion exchange (AHRD V1 *--* A4RY02_OSTLU); contains Interpro domain(s) IPR003020 Bicarbonate transporter, eukaryotic "
solyc12g036330.1.1	kinase	highly similar to ( 588) AT1G18390 | Symbols: | ATP binding / kinase/ protein kinase/ protein serine/threonine kinase/ protein tyrosine kinase | chr1:6327463-6329935 FORWARDmoderately similar to ( 209) NORK_MEDTR Nodulation receptor kinase precursor (EC 2.7.11.1) (Does not make infections protein 2) (Symbiosis receptor-like kinase) (MtSYMRK) - Medicago truncatula (Barrel medic)highly similar to ( 502) loc_os01g49529 12001.m150962 protein OsWAK10a - OsWAK receptor-like cytoplasmic kinase (OsWAK-RLCK), expressed S_TKc S_TKc Pkinase Pkinase_Tyr TyrKc PTKc PTKc_Jak_rpt2 SPS1 PTKc_Abl PTKc_Src_like PTKc_Tec_like PTKc_Csk_like PTKc_Srm_Brk PTKc_Itk PTKc_Frk_like PTKc_Trk PTKc_Jak2_Jak3_rpt2 PTKc_Ror PTKc_Fes_like PTKc_Ack_like PTKc_Btk_Bmx PTKc_Fyn_Yrk PTKc_Lck_Blk PTKc_EphR PTKc_Tyk2_rpt2 PTKc_Tec_Rlk PTKc_InsR_like PTKc_TrkC PTKc_EGFR_like PTKc_TrkA PTKc_Fer PTKc_Yes PTKc_Syk_like PTKc_Src PTKc_EphR_B PTKc_DDR PTKc_TrkB PTKc_Met_Ron PTKc_EphR_A2 PTKc_FAK PTKc_Lyn PTKc_IGF-1R PTKc_Csk PTKc_InsR PTKc_Tie2 PTKc_Chk PTKc_EphR_A PTKc_Jak1_rpt2 PTKc_Ror1 PTKc_Hck PTKc_HER4 PTKc_Fes PTKc_Tie PTKc_DDR1 PTKc_Musk PTKc_RET PTKc_Tie1 PTKc_FGFR PTKc_DDR_like PTKc_DDR2 PTKc_Axl_like PTKc_PDGFR PTKc_Zap-70 PTKc_Aatyk PTKc_ALK_LTK evidence_code:10F0H1E1IEG genomic_reference:SL2.40ch12 gene_region:30763406-30765762 transcript_region:SL2.40ch12:30763406..30765762+ go_terms:GO:0006468 functional_description:"Receptor-like protein kinase At3g21340 (AHRD V1 *-*- RLK6_ARATH); contains Interpro domain(s) IPR002290 Serine/threonine protein kinase "	solyc01g106900.2.1	LYGGPNALS(ph)R	0.957807	B	transport.unspecified cations	34.14	34	moderately similar to ( 489) AT3G19640 | Symbols: | magnesium transporter CorA-like family protein (MRS2-3) | chr3:6820969-6823104 FORWARDmoderately similar to ( 354) loc_os01g68040 12001.m12908 protein metal ion transporter, putative, expressed CorA genomic_reference:SL2.40ch01 gene_region:86369662-86378019 transcript_region:SL2.40ch01:86369662..86378019+ go_terms:GO:0015095 functional_description:"Magnesium transporter MRS2-3 (AHRD V1 **** MRS23_ARATH); contains Interpro domain(s) IPR002523 Mg2+ transporter protein, CorA-like "
solyc12g036330.1.1	kinase	highly similar to ( 588) AT1G18390 | Symbols: | ATP binding / kinase/ protein kinase/ protein serine/threonine kinase/ protein tyrosine kinase | chr1:6327463-6329935 FORWARDmoderately similar to ( 209) NORK_MEDTR Nodulation receptor kinase precursor (EC 2.7.11.1) (Does not make infections protein 2) (Symbiosis receptor-like kinase) (MtSYMRK) - Medicago truncatula (Barrel medic)highly similar to ( 502) loc_os01g49529 12001.m150962 protein OsWAK10a - OsWAK receptor-like cytoplasmic kinase (OsWAK-RLCK), expressed S_TKc S_TKc Pkinase Pkinase_Tyr TyrKc PTKc PTKc_Jak_rpt2 SPS1 PTKc_Abl PTKc_Src_like PTKc_Tec_like PTKc_Csk_like PTKc_Srm_Brk PTKc_Itk PTKc_Frk_like PTKc_Trk PTKc_Jak2_Jak3_rpt2 PTKc_Ror PTKc_Fes_like PTKc_Ack_like PTKc_Btk_Bmx PTKc_Fyn_Yrk PTKc_Lck_Blk PTKc_EphR PTKc_Tyk2_rpt2 PTKc_Tec_Rlk PTKc_InsR_like PTKc_TrkC PTKc_EGFR_like PTKc_TrkA PTKc_Fer PTKc_Yes PTKc_Syk_like PTKc_Src PTKc_EphR_B PTKc_DDR PTKc_TrkB PTKc_Met_Ron PTKc_EphR_A2 PTKc_FAK PTKc_Lyn PTKc_IGF-1R PTKc_Csk PTKc_InsR PTKc_Tie2 PTKc_Chk PTKc_EphR_A PTKc_Jak1_rpt2 PTKc_Ror1 PTKc_Hck PTKc_HER4 PTKc_Fes PTKc_Tie PTKc_DDR1 PTKc_Musk PTKc_RET PTKc_Tie1 PTKc_FGFR PTKc_DDR_like PTKc_DDR2 PTKc_Axl_like PTKc_PDGFR PTKc_Zap-70 PTKc_Aatyk PTKc_ALK_LTK evidence_code:10F0H1E1IEG genomic_reference:SL2.40ch12 gene_region:30763406-30765762 transcript_region:SL2.40ch12:30763406..30765762+ go_terms:GO:0006468 functional_description:"Receptor-like protein kinase At3g21340 (AHRD V1 *-*- RLK6_ARATH); contains Interpro domain(s) IPR002290 Serine/threonine protein kinase "	solyc02g070290.2.1	SM(ox)TGDQIPAPS(ph)SPR	0.828115	A	transport.unspecified anions	34.18	34	nearly identical (1536) AT1G30450 | Symbols: CCC1, ATCCC1, HAP5 | CCC1 (CATION-CHLORIDE CO-TRANSPORTER 1); cation:chloride symporter/ sodium:potassium:chloride symporter | chr1:10762905-10769061 FORWARDnearly identical (1497) loc_os08g23440 12008.m06365 protein CCC1, putative, expressed AA_permease PotE genomic_reference:SL2.40ch02 gene_region:34640637-34656865 transcript_region:SL2.40ch02:34640637..34656865- go_terms:GO:0015379 functional_description:"Solute carrier family 12 (Potassium/chloride transporters) member 6 (AHRD V1 **** Q0IHX0_XENTR); contains Interpro domain(s) IPR004842 Na/K/Cl co-transporter superfamily "
solyc12g036330.1.1	kinase	highly similar to ( 588) AT1G18390 | Symbols: | ATP binding / kinase/ protein kinase/ protein serine/threonine kinase/ protein tyrosine kinase | chr1:6327463-6329935 FORWARDmoderately similar to ( 209) NORK_MEDTR Nodulation receptor kinase precursor (EC 2.7.11.1) (Does not make infections protein 2) (Symbiosis receptor-like kinase) (MtSYMRK) - Medicago truncatula (Barrel medic)highly similar to ( 502) loc_os01g49529 12001.m150962 protein OsWAK10a - OsWAK receptor-like cytoplasmic kinase (OsWAK-RLCK), expressed S_TKc S_TKc Pkinase Pkinase_Tyr TyrKc PTKc PTKc_Jak_rpt2 SPS1 PTKc_Abl PTKc_Src_like PTKc_Tec_like PTKc_Csk_like PTKc_Srm_Brk PTKc_Itk PTKc_Frk_like PTKc_Trk PTKc_Jak2_Jak3_rpt2 PTKc_Ror PTKc_Fes_like PTKc_Ack_like PTKc_Btk_Bmx PTKc_Fyn_Yrk PTKc_Lck_Blk PTKc_EphR PTKc_Tyk2_rpt2 PTKc_Tec_Rlk PTKc_InsR_like PTKc_TrkC PTKc_EGFR_like PTKc_TrkA PTKc_Fer PTKc_Yes PTKc_Syk_like PTKc_Src PTKc_EphR_B PTKc_DDR PTKc_TrkB PTKc_Met_Ron PTKc_EphR_A2 PTKc_FAK PTKc_Lyn PTKc_IGF-1R PTKc_Csk PTKc_InsR PTKc_Tie2 PTKc_Chk PTKc_EphR_A PTKc_Jak1_rpt2 PTKc_Ror1 PTKc_Hck PTKc_HER4 PTKc_Fes PTKc_Tie PTKc_DDR1 PTKc_Musk PTKc_RET PTKc_Tie1 PTKc_FGFR PTKc_DDR_like PTKc_DDR2 PTKc_Axl_like PTKc_PDGFR PTKc_Zap-70 PTKc_Aatyk PTKc_ALK_LTK evidence_code:10F0H1E1IEG genomic_reference:SL2.40ch12 gene_region:30763406-30765762 transcript_region:SL2.40ch12:30763406..30765762+ go_terms:GO:0006468 functional_description:"Receptor-like protein kinase At3g21340 (AHRD V1 *-*- RLK6_ARATH); contains Interpro domain(s) IPR002290 Serine/threonine protein kinase "	solyc05g055990.2.1	(ac)SNEVSSALPERS(ph)SSPAK	0.814593	A	transport.Major Intrinsic Proteins.PIP	34.19.1	34	moderately similar to ( 343) AT3G53420 | Symbols: PIP2A, PIP2, PIP2;1 | PIP2A (PLASMA MEMBRANE INTRINSIC PROTEIN 2A); water channel | chr3:19803906-19805454 REVERSEmoderately similar to ( 345) PIP22_ORYSA Probable aquaporin PIP2.2 (Plasma membrane intrinsic protein 2.2) (OsPIP2.2) - Oryza sativa (Rice)moderately similar to ( 345) loc_os02g41860 12002.m33784 protein aquaporin PIP2.2, putative, expressed MIP MIP GlpF PRK05420 genomic_reference:SL2.40ch05 gene_region:64539814-64541946 transcript_region:SL2.40ch05:64539814..64541946+ go_terms:GO:0015250 functional_description:"Aquaporin 2 (AHRD V1 ***- O65357_SAMSA); contains Interpro domain(s) IPR012269 Aquaporin "
solyc12g036330.1.1	kinase	highly similar to ( 588) AT1G18390 | Symbols: | ATP binding / kinase/ protein kinase/ protein serine/threonine kinase/ protein tyrosine kinase | chr1:6327463-6329935 FORWARDmoderately similar to ( 209) NORK_MEDTR Nodulation receptor kinase precursor (EC 2.7.11.1) (Does not make infections protein 2) (Symbiosis receptor-like kinase) (MtSYMRK) - Medicago truncatula (Barrel medic)highly similar to ( 502) loc_os01g49529 12001.m150962 protein OsWAK10a - OsWAK receptor-like cytoplasmic kinase (OsWAK-RLCK), expressed S_TKc S_TKc Pkinase Pkinase_Tyr TyrKc PTKc PTKc_Jak_rpt2 SPS1 PTKc_Abl PTKc_Src_like PTKc_Tec_like PTKc_Csk_like PTKc_Srm_Brk PTKc_Itk PTKc_Frk_like PTKc_Trk PTKc_Jak2_Jak3_rpt2 PTKc_Ror PTKc_Fes_like PTKc_Ack_like PTKc_Btk_Bmx PTKc_Fyn_Yrk PTKc_Lck_Blk PTKc_EphR PTKc_Tyk2_rpt2 PTKc_Tec_Rlk PTKc_InsR_like PTKc_TrkC PTKc_EGFR_like PTKc_TrkA PTKc_Fer PTKc_Yes PTKc_Syk_like PTKc_Src PTKc_EphR_B PTKc_DDR PTKc_TrkB PTKc_Met_Ron PTKc_EphR_A2 PTKc_FAK PTKc_Lyn PTKc_IGF-1R PTKc_Csk PTKc_InsR PTKc_Tie2 PTKc_Chk PTKc_EphR_A PTKc_Jak1_rpt2 PTKc_Ror1 PTKc_Hck PTKc_HER4 PTKc_Fes PTKc_Tie PTKc_DDR1 PTKc_Musk PTKc_RET PTKc_Tie1 PTKc_FGFR PTKc_DDR_like PTKc_DDR2 PTKc_Axl_like PTKc_PDGFR PTKc_Zap-70 PTKc_Aatyk PTKc_ALK_LTK evidence_code:10F0H1E1IEG genomic_reference:SL2.40ch12 gene_region:30763406-30765762 transcript_region:SL2.40ch12:30763406..30765762+ go_terms:GO:0006468 functional_description:"Receptor-like protein kinase At3g21340 (AHRD V1 *-*- RLK6_ARATH); contains Interpro domain(s) IPR002290 Serine/threonine protein kinase "	solyc09g060090.2.1	VSVNASSVEQNVS(ph)SPK	0.81211	A	transport.misc	34.99	34	highly similar to ( 603) AT3G24840 | Symbols: | SEC14 cytosolic factor, putative / phosphoglyceride transfer protein, putative | chr3:9067301-9070256 FORWARDhighly similar to ( 538) loc_os02g48990 12002.m09933 protein phosphatidylinositol transporter/ transporter, putative, expressed SEC14 SEC14 CRAL_TRIO genomic_reference:SL2.40ch09 gene_region:53165275-53173182 transcript_region:SL2.40ch09:53165275..53173182- go_terms:GO:0005622 functional_description:"SEC14 cytosolic factor family protein (AHRD V1 **-- D7KN07_ARALY); contains Interpro domain(s) IPR001251 Cellular retinaldehyde-binding/triple function, C-terminal "
solyc12g036330.1.1	kinase	highly similar to ( 588) AT1G18390 | Symbols: | ATP binding / kinase/ protein kinase/ protein serine/threonine kinase/ protein tyrosine kinase | chr1:6327463-6329935 FORWARDmoderately similar to ( 209) NORK_MEDTR Nodulation receptor kinase precursor (EC 2.7.11.1) (Does not make infections protein 2) (Symbiosis receptor-like kinase) (MtSYMRK) - Medicago truncatula (Barrel medic)highly similar to ( 502) loc_os01g49529 12001.m150962 protein OsWAK10a - OsWAK receptor-like cytoplasmic kinase (OsWAK-RLCK), expressed S_TKc S_TKc Pkinase Pkinase_Tyr TyrKc PTKc PTKc_Jak_rpt2 SPS1 PTKc_Abl PTKc_Src_like PTKc_Tec_like PTKc_Csk_like PTKc_Srm_Brk PTKc_Itk PTKc_Frk_like PTKc_Trk PTKc_Jak2_Jak3_rpt2 PTKc_Ror PTKc_Fes_like PTKc_Ack_like PTKc_Btk_Bmx PTKc_Fyn_Yrk PTKc_Lck_Blk PTKc_EphR PTKc_Tyk2_rpt2 PTKc_Tec_Rlk PTKc_InsR_like PTKc_TrkC PTKc_EGFR_like PTKc_TrkA PTKc_Fer PTKc_Yes PTKc_Syk_like PTKc_Src PTKc_EphR_B PTKc_DDR PTKc_TrkB PTKc_Met_Ron PTKc_EphR_A2 PTKc_FAK PTKc_Lyn PTKc_IGF-1R PTKc_Csk PTKc_InsR PTKc_Tie2 PTKc_Chk PTKc_EphR_A PTKc_Jak1_rpt2 PTKc_Ror1 PTKc_Hck PTKc_HER4 PTKc_Fes PTKc_Tie PTKc_DDR1 PTKc_Musk PTKc_RET PTKc_Tie1 PTKc_FGFR PTKc_DDR_like PTKc_DDR2 PTKc_Axl_like PTKc_PDGFR PTKc_Zap-70 PTKc_Aatyk PTKc_ALK_LTK evidence_code:10F0H1E1IEG genomic_reference:SL2.40ch12 gene_region:30763406-30765762 transcript_region:SL2.40ch12:30763406..30765762+ go_terms:GO:0006468 functional_description:"Receptor-like protein kinase At3g21340 (AHRD V1 *-*- RLK6_ARATH); contains Interpro domain(s) IPR002290 Serine/threonine protein kinase "	solyc10g084830.1.1	LSIVSS(ph)AR	0.823129	A	transport.amino acids	34.3	34	moderately similar to ( 460) AT5G02180 | Symbols: | amino acid transporter family protein | chr5:431034-433544 FORWARDmoderately similar to ( 427) loc_os02g01100 12002.m100064 protein amino acid permease, putative, expressed Aa_trans SdaC evidence_code:10F0H1E0IEG genomic_reference:SL2.40ch10 gene_region:63549984-63554014 transcript_region:SL2.40ch10:63549984..63554014- functional_description:"Amino acid transporter (AHRD V1 ***- B9IFW4_POPTR); contains Interpro domain(s) IPR013057 Amino acid transporter, transmembrane "
solyc12g036330.1.1	kinase	highly similar to ( 588) AT1G18390 | Symbols: | ATP binding / kinase/ protein kinase/ protein serine/threonine kinase/ protein tyrosine kinase | chr1:6327463-6329935 FORWARDmoderately similar to ( 209) NORK_MEDTR Nodulation receptor kinase precursor (EC 2.7.11.1) (Does not make infections protein 2) (Symbiosis receptor-like kinase) (MtSYMRK) - Medicago truncatula (Barrel medic)highly similar to ( 502) loc_os01g49529 12001.m150962 protein OsWAK10a - OsWAK receptor-like cytoplasmic kinase (OsWAK-RLCK), expressed S_TKc S_TKc Pkinase Pkinase_Tyr TyrKc PTKc PTKc_Jak_rpt2 SPS1 PTKc_Abl PTKc_Src_like PTKc_Tec_like PTKc_Csk_like PTKc_Srm_Brk PTKc_Itk PTKc_Frk_like PTKc_Trk PTKc_Jak2_Jak3_rpt2 PTKc_Ror PTKc_Fes_like PTKc_Ack_like PTKc_Btk_Bmx PTKc_Fyn_Yrk PTKc_Lck_Blk PTKc_EphR PTKc_Tyk2_rpt2 PTKc_Tec_Rlk PTKc_InsR_like PTKc_TrkC PTKc_EGFR_like PTKc_TrkA PTKc_Fer PTKc_Yes PTKc_Syk_like PTKc_Src PTKc_EphR_B PTKc_DDR PTKc_TrkB PTKc_Met_Ron PTKc_EphR_A2 PTKc_FAK PTKc_Lyn PTKc_IGF-1R PTKc_Csk PTKc_InsR PTKc_Tie2 PTKc_Chk PTKc_EphR_A PTKc_Jak1_rpt2 PTKc_Ror1 PTKc_Hck PTKc_HER4 PTKc_Fes PTKc_Tie PTKc_DDR1 PTKc_Musk PTKc_RET PTKc_Tie1 PTKc_FGFR PTKc_DDR_like PTKc_DDR2 PTKc_Axl_like PTKc_PDGFR PTKc_Zap-70 PTKc_Aatyk PTKc_ALK_LTK evidence_code:10F0H1E1IEG genomic_reference:SL2.40ch12 gene_region:30763406-30765762 transcript_region:SL2.40ch12:30763406..30765762+ go_terms:GO:0006468 functional_description:"Receptor-like protein kinase At3g21340 (AHRD V1 *-*- RLK6_ARATH); contains Interpro domain(s) IPR002290 Serine/threonine protein kinase "	solyc11g017190.1.1	TSVYEPLLSDS(ph)PSATR	0.849594	F	transport.p- and v-ATPases	34.1	34	highly similar to ( 538) AT5G44240 | Symbols: | haloacid dehalogenase-like hydrolase family protein | chr5:17817619-17823598 FORWARDmoderately similar to ( 445) loc_os11g25980 12011.m06519 protein phospholipid-transporting ATPase 2, putative, expressed evidence_code:10F0H1E0IEG genomic_reference:SL2.40ch11 gene_region:8004128-8012853 transcript_region:SL2.40ch11:8004128..8012853+ go_terms:GO:0016020 functional_description:"ATPase (AHRD V1 ***- Q0WQF8_ARATH); contains Interpro domain(s) IPR001757 ATPase, P-type, K/Mg/Cd/Cu/Zn/Na/Ca/Na/H-transporter "
solyc12g088940.1.1	kinase	moderately similar to ( 428) AT5G66850 | Symbols: MAPKKK5 | MAPKKK5; ATP binding / kinase/ protein kinase/ protein serine/threonine kinase | chr5:26695965-26699159 REVERSEweakly similar to ( 110) CIPK1_ORYSA CIPK-like protein 1 (EC 2.7.11.1) (OsCK1) - Oryza sativa (Rice)moderately similar to ( 447) loc_os03g55560 12003.m35425 protein MAPKKK5, putative, expressed S_TKc S_TKc Pkinase Pkinase_Tyr TyrKc PTKc SPS1 PTKc_Jak_rpt2 PTKc_Ack_like PTKc_Trk PTKc_Tyk2_rpt2 PTKc_Syk_like PTKc_Src_like PTKc_Csk_like PTKc_Jak1_rpt2 PTKc_Tec_like PTKc_InsR_like PTKc_Fes_like PTKc_EGFR_like PTKc_Jak2_Jak3_rpt2 PTKc_TrkA PTKc_Abl PTKc_EphR PTKc_FAK PTKc_TrkB PTKc_Frk_like PTKc_TrkC PTKc_Lyn PTKc_Chk PTKc_FGFR PTKc_Srm_Brk PTKc_DDR PTKc_Itk PTKc_Tec_Rlk PTKc_Musk PTKc_Lck_Blk PTKc_Fes PTKc_PDGFR PTKc_Src PTKc_Hck PTKc_Btk_Bmx PTKc_EphR_A2 PTKc_Fyn_Yrk PTKc_c-ros PTKc_Fer PTKc_ALK_LTK PTKc_FGFR4 PTKc_FGFR2 PTKc_DDR_like PTKc_RET PTKc_Csk PTKc_FGFR1 PTKc_Syk PTKc_Yes PTKc_Met_Ron PTKc_EphR_A PTKc_FGFR3 PTKc_Ror PTKc_EphR_B PTK_CCK4 PTKc_Axl_like PTKc_DDR2 evidence_code:10F0H1E0IEG genomic_reference:SL2.40ch12 gene_region:62566327-62571104 transcript_region:SL2.40ch12:62566327..62571104- go_terms:GO:0006468 functional_description:"Protein serine/threonine kinase (AHRD V1 *-*- D3BP85_POLPA); contains Interpro domain(s) IPR002290 Serine/threonine protein kinase "	solyc01g111980.2.1	(ac)AGVEDQVSS(ph)LPNSLPITPR	0.997689	D	transport.amino acids	34.3	34	moderately similar to ( 498) AT1G47670 | Symbols: | amino acid transporter family protein | chr1:17536834-17539486 REVERSEhighly similar to ( 528) loc_os04g47420 12004.m09687 protein expressed protein Aa_trans genomic_reference:SL2.40ch01 gene_region:89876788-89879583 transcript_region:SL2.40ch01:89876788..89879583- go_terms:GO:0015171 functional_description:"Lysine/histidine transporter (AHRD V1 **** B9HR02_POPTR); contains Interpro domain(s) IPR013057 Amino acid transporter, transmembrane "
solyc12g088940.1.1	kinase	moderately similar to ( 428) AT5G66850 | Symbols: MAPKKK5 | MAPKKK5; ATP binding / kinase/ protein kinase/ protein serine/threonine kinase | chr5:26695965-26699159 REVERSEweakly similar to ( 110) CIPK1_ORYSA CIPK-like protein 1 (EC 2.7.11.1) (OsCK1) - Oryza sativa (Rice)moderately similar to ( 447) loc_os03g55560 12003.m35425 protein MAPKKK5, putative, expressed S_TKc S_TKc Pkinase Pkinase_Tyr TyrKc PTKc SPS1 PTKc_Jak_rpt2 PTKc_Ack_like PTKc_Trk PTKc_Tyk2_rpt2 PTKc_Syk_like PTKc_Src_like PTKc_Csk_like PTKc_Jak1_rpt2 PTKc_Tec_like PTKc_InsR_like PTKc_Fes_like PTKc_EGFR_like PTKc_Jak2_Jak3_rpt2 PTKc_TrkA PTKc_Abl PTKc_EphR PTKc_FAK PTKc_TrkB PTKc_Frk_like PTKc_TrkC PTKc_Lyn PTKc_Chk PTKc_FGFR PTKc_Srm_Brk PTKc_DDR PTKc_Itk PTKc_Tec_Rlk PTKc_Musk PTKc_Lck_Blk PTKc_Fes PTKc_PDGFR PTKc_Src PTKc_Hck PTKc_Btk_Bmx PTKc_EphR_A2 PTKc_Fyn_Yrk PTKc_c-ros PTKc_Fer PTKc_ALK_LTK PTKc_FGFR4 PTKc_FGFR2 PTKc_DDR_like PTKc_RET PTKc_Csk PTKc_FGFR1 PTKc_Syk PTKc_Yes PTKc_Met_Ron PTKc_EphR_A PTKc_FGFR3 PTKc_Ror PTKc_EphR_B PTK_CCK4 PTKc_Axl_like PTKc_DDR2 evidence_code:10F0H1E0IEG genomic_reference:SL2.40ch12 gene_region:62566327-62571104 transcript_region:SL2.40ch12:62566327..62571104- go_terms:GO:0006468 functional_description:"Protein serine/threonine kinase (AHRD V1 *-*- D3BP85_POLPA); contains Interpro domain(s) IPR002290 Serine/threonine protein kinase "	solyc03g093140.2.1	DEDEVFS(ph)PR	0.950428	A	transport.membrane system unknown	34.98	34	highly similar to ( 674) AT3G47420 | Symbols: | glycerol-3-phosphate transporter, putative / glycerol 3-phosphate permease, putative | chr3:17472541-17474209 REVERSEhighly similar to ( 608) loc_os04g46880 12004.m101437 protein glycerol 3-phosphate permease, putative, expressed UhpC uhpT PRK11663 glpT MFS_1 genomic_reference:SL2.40ch03 gene_region:47765031-47767076 transcript_region:SL2.40ch03:47765031..47767076- go_terms:GO:0005351,GO:0015169 functional_description:"MFS family major facilitator transporter glycerol-3-phosphate cation symporter (AHRD V1 **** C9PNR4_9PAST); contains Interpro domain(s) IPR016196 Major facilitator superfamily, general substrate transporter "
solyc12g088940.1.1	kinase	moderately similar to ( 428) AT5G66850 | Symbols: MAPKKK5 | MAPKKK5; ATP binding / kinase/ protein kinase/ protein serine/threonine kinase | chr5:26695965-26699159 REVERSEweakly similar to ( 110) CIPK1_ORYSA CIPK-like protein 1 (EC 2.7.11.1) (OsCK1) - Oryza sativa (Rice)moderately similar to ( 447) loc_os03g55560 12003.m35425 protein MAPKKK5, putative, expressed S_TKc S_TKc Pkinase Pkinase_Tyr TyrKc PTKc SPS1 PTKc_Jak_rpt2 PTKc_Ack_like PTKc_Trk PTKc_Tyk2_rpt2 PTKc_Syk_like PTKc_Src_like PTKc_Csk_like PTKc_Jak1_rpt2 PTKc_Tec_like PTKc_InsR_like PTKc_Fes_like PTKc_EGFR_like PTKc_Jak2_Jak3_rpt2 PTKc_TrkA PTKc_Abl PTKc_EphR PTKc_FAK PTKc_TrkB PTKc_Frk_like PTKc_TrkC PTKc_Lyn PTKc_Chk PTKc_FGFR PTKc_Srm_Brk PTKc_DDR PTKc_Itk PTKc_Tec_Rlk PTKc_Musk PTKc_Lck_Blk PTKc_Fes PTKc_PDGFR PTKc_Src PTKc_Hck PTKc_Btk_Bmx PTKc_EphR_A2 PTKc_Fyn_Yrk PTKc_c-ros PTKc_Fer PTKc_ALK_LTK PTKc_FGFR4 PTKc_FGFR2 PTKc_DDR_like PTKc_RET PTKc_Csk PTKc_FGFR1 PTKc_Syk PTKc_Yes PTKc_Met_Ron PTKc_EphR_A PTKc_FGFR3 PTKc_Ror PTKc_EphR_B PTK_CCK4 PTKc_Axl_like PTKc_DDR2 evidence_code:10F0H1E0IEG genomic_reference:SL2.40ch12 gene_region:62566327-62571104 transcript_region:SL2.40ch12:62566327..62571104- go_terms:GO:0006468 functional_description:"Protein serine/threonine kinase (AHRD V1 *-*- D3BP85_POLPA); contains Interpro domain(s) IPR002290 Serine/threonine protein kinase "	solyc03g114950.2.1	QLQGYKS(ph)DS	0.927595	A	transport.ABC transporters and multidrug resistance systems	34.16	34	highly similar to ( 827) AT5G39040 | Symbols: ATTAP2, TAP2 | ATTAP2; ATPase, coupled to transmembrane movement of substances / transporter | chr5:15625660-15629621 FORWARDmoderately similar to ( 294) MDR_ORYSA Putative multidrug resistance protein (P-glycoprotein) - Oryza sativa (Rice)highly similar to ( 868) loc_os03g54790 12003.m10395 protein ATP-binding cassette sub-family B member 10, mitochondrial precursor, putative, expressed MdlB SunT PRK11176 ABC_MTABC3_MDL1_MDL2 ABCC_MsbA PRK10789 ABCC_ATM1_transporter ABCC_Glucan_exporter_like CydD ATM1 ABCC_TAP PRK10790 CydC ABCC_Hemolysin ABCC_MRP_Like PRK11174 PRK11160 ABCC_bacteriocin_exporters ArpD ABCC_MRP_domain2 ABC_membrane ABC_PstB_phosphate_transporter ABC_cobalt_CbiO_domain1 ABC_tran GlnQ ABCC_cytochrome_bd ABCC_NFT1 CcmA AbcC CbiO ABC_Carb_Solutes_like ABCC_Protease_Secretion SalX FepC ABC_NikE_OppD_transporters ABCC_MRP_domain1 ABC_Org_Solvent_Resistant ABC_NrtD_SsuB_transporters PstB ABC_ModC_like MalK PotA TauB ABC_MetN_methionine_transporter COG1123 ABC_MJ0796_Lo1CDE_FtsE ABC_PotA_N OpuBA ABC_Class3 ABCC_SUR2 ZnuC CysA DppD ABC_HisP_GlnQ_permeases DppF ABC_OpuCA_Osmoprotection Ttg2A ABC_cobalt_CbiO_domain2 ABC_Pro_Gly_Bertaine ABC_ModC_molybdenum_transporter ABC_DR_subfamily_A ThiQ ABC_Metallic_Cations ProV ABC_TM1139_LivF_branched AppF potA ABC_MalK_N FtsE ABC_Iron-Siderophores_B12_Hemin ABC_CysA_sulfate_importer MglA COG4172 LivF ABC_PhnC_transporter COG3638 TauB ABC_YhbG ABC_drug_resistance_like PRK10070 ABC_Mj1267_LivG_branched ABC_subfamily_A YhbG metN dppF fbpC NatA ABC_ThiQ_thiamine_transporter LivG PRK11264 PRK10744 HisP thiQ sufC PRK10851 ABCC_SUR1_N tauB COG4178 glnQ COG3845 ArtP ABCG_EPDR COG4619 fecE ABC_ATPase artP ABC_FtsE_transporter PRK10419 ABC_BcrA_bacitracin_resist PRK10619 ABCC_CFTR1 TagH ModC PhnK ModF ABC_NatA_sodium_exporter ABCC_CFTR2 ssuB COG4559 Uup ABC_KpsT_Wzt PRK10535 potG PvdE ABC_DrrA ABC_FeS_Assembly lolD modC ABC_Carb_Monos_I ABC_putative_ATPase PRK09700 PRK10247 araG SapF PRK10261 CeuD ABCG_White btuD genomic_reference:SL2.40ch03 gene_region:58864908-58870209 transcript_region:SL2.40ch03:58864908..58870209+ go_terms:GO:0042803 functional_description:"Lipid a export ATP-binding/permease protein msba (AHRD V1 ***- Q17P67_AEDAE); contains Interpro domain(s) IPR001140 ABC transporter, transmembrane region "
solyc12g088940.1.1	kinase	moderately similar to ( 428) AT5G66850 | Symbols: MAPKKK5 | MAPKKK5; ATP binding / kinase/ protein kinase/ protein serine/threonine kinase | chr5:26695965-26699159 REVERSEweakly similar to ( 110) CIPK1_ORYSA CIPK-like protein 1 (EC 2.7.11.1) (OsCK1) - Oryza sativa (Rice)moderately similar to ( 447) loc_os03g55560 12003.m35425 protein MAPKKK5, putative, expressed S_TKc S_TKc Pkinase Pkinase_Tyr TyrKc PTKc SPS1 PTKc_Jak_rpt2 PTKc_Ack_like PTKc_Trk PTKc_Tyk2_rpt2 PTKc_Syk_like PTKc_Src_like PTKc_Csk_like PTKc_Jak1_rpt2 PTKc_Tec_like PTKc_InsR_like PTKc_Fes_like PTKc_EGFR_like PTKc_Jak2_Jak3_rpt2 PTKc_TrkA PTKc_Abl PTKc_EphR PTKc_FAK PTKc_TrkB PTKc_Frk_like PTKc_TrkC PTKc_Lyn PTKc_Chk PTKc_FGFR PTKc_Srm_Brk PTKc_DDR PTKc_Itk PTKc_Tec_Rlk PTKc_Musk PTKc_Lck_Blk PTKc_Fes PTKc_PDGFR PTKc_Src PTKc_Hck PTKc_Btk_Bmx PTKc_EphR_A2 PTKc_Fyn_Yrk PTKc_c-ros PTKc_Fer PTKc_ALK_LTK PTKc_FGFR4 PTKc_FGFR2 PTKc_DDR_like PTKc_RET PTKc_Csk PTKc_FGFR1 PTKc_Syk PTKc_Yes PTKc_Met_Ron PTKc_EphR_A PTKc_FGFR3 PTKc_Ror PTKc_EphR_B PTK_CCK4 PTKc_Axl_like PTKc_DDR2 evidence_code:10F0H1E0IEG genomic_reference:SL2.40ch12 gene_region:62566327-62571104 transcript_region:SL2.40ch12:62566327..62571104- go_terms:GO:0006468 functional_description:"Protein serine/threonine kinase (AHRD V1 *-*- D3BP85_POLPA); contains Interpro domain(s) IPR002290 Serine/threonine protein kinase "	solyc06g074400.2.1	S(ph)PS(ph)PTPSHSSLQS	0.9994	A	transport.misc	34.99	34	moderately similar to ( 484) AT2G16650 | Symbols: | antiporter/ drug transporter | chr2:7215937-7218061 REVERSEmoderately similar to ( 407) loc_os01g73690 12001.m13396 protein antiporter/ drug transporter/ transporter, putative, expressed genomic_reference:SL2.40ch06 gene_region:42410551-42418219 transcript_region:SL2.40ch06:42410551..42418219- go_terms:GO:0005215 functional_description:"Pentatricopeptide repeat-containing protein At2g32230, mitochondrial (AHRD V1 **-- PP179_ARATH); contains Interpro domain(s) IPR002528 Multi antimicrobial extrusion protein MatE "
solyc12g088940.1.1	kinase	moderately similar to ( 428) AT5G66850 | Symbols: MAPKKK5 | MAPKKK5; ATP binding / kinase/ protein kinase/ protein serine/threonine kinase | chr5:26695965-26699159 REVERSEweakly similar to ( 110) CIPK1_ORYSA CIPK-like protein 1 (EC 2.7.11.1) (OsCK1) - Oryza sativa (Rice)moderately similar to ( 447) loc_os03g55560 12003.m35425 protein MAPKKK5, putative, expressed S_TKc S_TKc Pkinase Pkinase_Tyr TyrKc PTKc SPS1 PTKc_Jak_rpt2 PTKc_Ack_like PTKc_Trk PTKc_Tyk2_rpt2 PTKc_Syk_like PTKc_Src_like PTKc_Csk_like PTKc_Jak1_rpt2 PTKc_Tec_like PTKc_InsR_like PTKc_Fes_like PTKc_EGFR_like PTKc_Jak2_Jak3_rpt2 PTKc_TrkA PTKc_Abl PTKc_EphR PTKc_FAK PTKc_TrkB PTKc_Frk_like PTKc_TrkC PTKc_Lyn PTKc_Chk PTKc_FGFR PTKc_Srm_Brk PTKc_DDR PTKc_Itk PTKc_Tec_Rlk PTKc_Musk PTKc_Lck_Blk PTKc_Fes PTKc_PDGFR PTKc_Src PTKc_Hck PTKc_Btk_Bmx PTKc_EphR_A2 PTKc_Fyn_Yrk PTKc_c-ros PTKc_Fer PTKc_ALK_LTK PTKc_FGFR4 PTKc_FGFR2 PTKc_DDR_like PTKc_RET PTKc_Csk PTKc_FGFR1 PTKc_Syk PTKc_Yes PTKc_Met_Ron PTKc_EphR_A PTKc_FGFR3 PTKc_Ror PTKc_EphR_B PTK_CCK4 PTKc_Axl_like PTKc_DDR2 evidence_code:10F0H1E0IEG genomic_reference:SL2.40ch12 gene_region:62566327-62571104 transcript_region:SL2.40ch12:62566327..62571104- go_terms:GO:0006468 functional_description:"Protein serine/threonine kinase (AHRD V1 *-*- D3BP85_POLPA); contains Interpro domain(s) IPR002290 Serine/threonine protein kinase "	solyc09g091660.2.1	ANS(ph)NSIWR	0.980657	A	transport.ABC transporters and multidrug resistance systems	34.16	34	nearly identical (2070) AT1G15520 | Symbols: PDR12, ATPDR12 | PDR12 (PLEIOTROPIC DRUG RESISTANCE 12); ATPase, coupled to transmembrane movement of substances | chr1:5331993-5338175 REVERSEnearly identical (2580) PDR1_TOBAC Pleiotropic drug resistance protein 1 (NtPDR1) - Nicotiana tabacum (Common tobacco)nearly identical (2028) loc_os01g42380 12001.m10504 protein PDR5-like ABC transporter, putative, expressed ABC_PDR_domain2 ABCG_EPDR ABCG_White ABC2_membrane CcmA ABC_PDR_domain1 ABC_subfamily_A ABC_drug_resistance_like ABC_cobalt_CbiO_domain1 ABC_tran FepC ZnuC ABC_MJ0796_Lo1CDE_FtsE PDR_assoc SalX ABC_Metallic_Cations ABC_Carb_Solutes_like CbiO PotA ABC_DR_subfamily_A ABC_cobalt_CbiO_domain2 ABC_Iron-Siderophores_B12_Hemin CysA ABC_Mj1267_LivG_branched CydD COG1123 ABC_NatA_sodium_exporter ABC_ATPase ABC_Org_Solvent_Resistant SunT MalK ABC_Class3 MglA ABC_ModC_molybdenum_transporter ABC_NikE_OppD_transporters ABC_PhnC_transporter ABC_BcrA_bacitracin_resist ABC_NrtD_SsuB_transporters ABCC_MRP_Like TauB ABC_TM1139_LivF_branched ABC_FtsE_transporter ABC_PstB_phosphate_transporter ABCC_bacteriocin_exporters ABC_putative_ATPase NatA ABC_DrrA sufC COG3638 genomic_reference:SL2.40ch09 gene_region:66255162-66263653 transcript_region:SL2.40ch09:66255162..66263653+ go_terms:GO:0042626 functional_description:"ABC transporter G family member 40 (AHRD V1 ***- AB40G_ARATH); contains Interpro domain(s) IPR013525 ABC-2 type transporter "
solyc12g088940.1.1	kinase	moderately similar to ( 428) AT5G66850 | Symbols: MAPKKK5 | MAPKKK5; ATP binding / kinase/ protein kinase/ protein serine/threonine kinase | chr5:26695965-26699159 REVERSEweakly similar to ( 110) CIPK1_ORYSA CIPK-like protein 1 (EC 2.7.11.1) (OsCK1) - Oryza sativa (Rice)moderately similar to ( 447) loc_os03g55560 12003.m35425 protein MAPKKK5, putative, expressed S_TKc S_TKc Pkinase Pkinase_Tyr TyrKc PTKc SPS1 PTKc_Jak_rpt2 PTKc_Ack_like PTKc_Trk PTKc_Tyk2_rpt2 PTKc_Syk_like PTKc_Src_like PTKc_Csk_like PTKc_Jak1_rpt2 PTKc_Tec_like PTKc_InsR_like PTKc_Fes_like PTKc_EGFR_like PTKc_Jak2_Jak3_rpt2 PTKc_TrkA PTKc_Abl PTKc_EphR PTKc_FAK PTKc_TrkB PTKc_Frk_like PTKc_TrkC PTKc_Lyn PTKc_Chk PTKc_FGFR PTKc_Srm_Brk PTKc_DDR PTKc_Itk PTKc_Tec_Rlk PTKc_Musk PTKc_Lck_Blk PTKc_Fes PTKc_PDGFR PTKc_Src PTKc_Hck PTKc_Btk_Bmx PTKc_EphR_A2 PTKc_Fyn_Yrk PTKc_c-ros PTKc_Fer PTKc_ALK_LTK PTKc_FGFR4 PTKc_FGFR2 PTKc_DDR_like PTKc_RET PTKc_Csk PTKc_FGFR1 PTKc_Syk PTKc_Yes PTKc_Met_Ron PTKc_EphR_A PTKc_FGFR3 PTKc_Ror PTKc_EphR_B PTK_CCK4 PTKc_Axl_like PTKc_DDR2 evidence_code:10F0H1E0IEG genomic_reference:SL2.40ch12 gene_region:62566327-62571104 transcript_region:SL2.40ch12:62566327..62571104- go_terms:GO:0006468 functional_description:"Protein serine/threonine kinase (AHRD V1 *-*- D3BP85_POLPA); contains Interpro domain(s) IPR002290 Serine/threonine protein kinase "	solyc10g009180.2.1	DVPVDIPLDSS(ph)TDLK	0.849864	D	transport.misc	34.99	34	moderately similar to ( 377) AT1G61250 | Symbols: SC3 | SC3 (SECRETORY CARRIER 3); transmembrane transporter | chr1:22586035-22588664 FORWARDmoderately similar to ( 375) loc_os01g57220 12001.m43501 protein SC3 protein, putative, expressed SCAMP genomic_reference:SL2.40ch10 gene_region:3177983-3185483 transcript_region:SL2.40ch10:3177983..3185483+ go_terms:GO:0022857 functional_description:"Secretory carrier membrane protein (AHRD V1 ***- B3TLU6_ELAGV); contains Interpro domain(s) IPR007273 SCAMP "
solyc12g088940.1.1	kinase	moderately similar to ( 428) AT5G66850 | Symbols: MAPKKK5 | MAPKKK5; ATP binding / kinase/ protein kinase/ protein serine/threonine kinase | chr5:26695965-26699159 REVERSEweakly similar to ( 110) CIPK1_ORYSA CIPK-like protein 1 (EC 2.7.11.1) (OsCK1) - Oryza sativa (Rice)moderately similar to ( 447) loc_os03g55560 12003.m35425 protein MAPKKK5, putative, expressed S_TKc S_TKc Pkinase Pkinase_Tyr TyrKc PTKc SPS1 PTKc_Jak_rpt2 PTKc_Ack_like PTKc_Trk PTKc_Tyk2_rpt2 PTKc_Syk_like PTKc_Src_like PTKc_Csk_like PTKc_Jak1_rpt2 PTKc_Tec_like PTKc_InsR_like PTKc_Fes_like PTKc_EGFR_like PTKc_Jak2_Jak3_rpt2 PTKc_TrkA PTKc_Abl PTKc_EphR PTKc_FAK PTKc_TrkB PTKc_Frk_like PTKc_TrkC PTKc_Lyn PTKc_Chk PTKc_FGFR PTKc_Srm_Brk PTKc_DDR PTKc_Itk PTKc_Tec_Rlk PTKc_Musk PTKc_Lck_Blk PTKc_Fes PTKc_PDGFR PTKc_Src PTKc_Hck PTKc_Btk_Bmx PTKc_EphR_A2 PTKc_Fyn_Yrk PTKc_c-ros PTKc_Fer PTKc_ALK_LTK PTKc_FGFR4 PTKc_FGFR2 PTKc_DDR_like PTKc_RET PTKc_Csk PTKc_FGFR1 PTKc_Syk PTKc_Yes PTKc_Met_Ron PTKc_EphR_A PTKc_FGFR3 PTKc_Ror PTKc_EphR_B PTK_CCK4 PTKc_Axl_like PTKc_DDR2 evidence_code:10F0H1E0IEG genomic_reference:SL2.40ch12 gene_region:62566327-62571104 transcript_region:SL2.40ch12:62566327..62571104- go_terms:GO:0006468 functional_description:"Protein serine/threonine kinase (AHRD V1 *-*- D3BP85_POLPA); contains Interpro domain(s) IPR002290 Serine/threonine protein kinase "	solyc11g069710.1.1	VDEGGDSINAATTPAS(ph)PSLSK	0.880882	A	transport.ABC transporters and multidrug resistance systems	34.16	34	nearly identical (1058) AT2G28070 | Symbols: | ABC transporter family protein | chr2:11956432-11959782 FORWARDweakly similar to ( 117) PDR15_ORYSA Pleiotropic drug resistance protein 15 - Oryza sativa (Rice)highly similar to ( 843) loc_os03g64200 12003.m101582 protein ATPase, coupled to transmembrane movement of substances, putative, expressed ABCG_EPDR ABCG_White ABC_PDR_domain2 CcmA ABC_PDR_domain1 ABC_tran ZnuC ABC_Metallic_Cations ABC_MJ0796_Lo1CDE_FtsE TauB ABC_cobalt_CbiO_domain1 ABC_Carb_Solutes_like ABC_NrtD_SsuB_transporters ABC_subfamily_A FepC MalK CbiO PotA ABC_PhnC_transporter NatA ABC_Org_Solvent_Resistant ABC2_membrane ABC_drug_resistance_like ABC_NatA_sodium_exporter ABC_Iron-Siderophores_B12_Hemin COG3638 Ttg2A CysA ABC_ModC_molybdenum_transporter SalX ABC_putative_ATPase ABC_DR_subfamily_A ABC_Class3 ABC_ModC_like ABC_DrrA ABC_PotA_N ABC_BcrA_bacitracin_resist OpuBA COG1123 TauB COG4152 evidence_code:10F0H1E1IEG genomic_reference:SL2.40ch11 gene_region:51394342-51402692 transcript_region:SL2.40ch11:51394342..51402692- go_terms:GO:0016020,GO:0017111,GO:0016887 functional_description:"ABC transporter G family member 3 (AHRD V1 ***- AB3G_ARATH); contains Interpro domain(s) IPR013525 ABC-2 type transporter "
solyc12g098980.1.1	kinase	highly similar to ( 548) AT3G17410 | Symbols: | serine/threonine protein kinase, putative | chr3:5956601-5958882 FORWARDmoderately similar to ( 215) NORK_MEDTR Nodulation receptor kinase precursor (EC 2.7.11.1) (Does not make infections protein 2) (Symbiosis receptor-like kinase) (MtSYMRK) - Medicago truncatula (Barrel medic)highly similar to ( 541) loc_os05g04520 12005.m27688 protein pto kinase interactor 1, putative, expressed Pkinase_Tyr TyrKc PTKc S_TKc S_TKc Pkinase PTKc_Csk_like PTKc_Jak_rpt2 PTKc_Trk PTKc_Fes_like SPS1 PTKc_InsR_like PTKc_Syk_like PTKc_Chk PTKc_Ror PTKc_Frk_like PTKc_Src_like PTKc_Tec_like PTKc_Srm_Brk PTKc_ALK_LTK PTKc_c-ros PTKc_Abl PTKc_Ack_like PTKc_EGFR_like PTKc_Tie1 PTKc_FGFR PTKc_Fer PTKc_Tyk2_rpt2 PTKc_Src PTKc_Tie PTKc_DDR1 PTKc_TrkA PTKc_EphR PTKc_Btk_Bmx PTKc_Tie2 PTKc_TrkB PTKc_Lck_Blk PTKc_Fyn_Yrk PTKc_Itk PTKc_Fes PTKc_Csk PTKc_Yes PTKc_EphR_B PTKc_TrkC PTKc_DDR2 PTKc_DDR_like PTKc_Musk PTKc_RET PTKc_Zap-70 PTK_CCK4 PTKc_EphR_A2 PTKc_Jak2_Jak3_rpt2 PTKc_FGFR3 PTKc_FAK PTKc_Syk PTKc_DDR PTKc_Ror1 PTKc_Tec_Rlk PTKc_InsR PTKc_Ror2 PTKc_FGFR4 PTKc_FGFR1 PTKc_Lyn PTKc_EphR_A PTKc_PDGFR PTKc_FGFR2 evidence_code:10F1H1E1IEG genomic_reference:SL2.40ch12 gene_region:64649552-64653076 transcript_region:SL2.40ch12:64649552..64653076- go_terms:GO:0006468 functional_description:"Receptor-like kinase (AHRD V1 ***- A7VM24_MARPO); contains Interpro domain(s) IPR017442 Serine/threonine protein kinase-related "	solyc03g032040.2.1	MPEM(ox)GS(ph)M(ox)R	0.887701	B	transport.sugars	34.2	34	highly similar to ( 808) AT4G35300 | Symbols: | TMT2 (TONOPLAST MONOSACCHARIDE TRANSPORTER2); carbohydrate transmembrane transporter/ nucleoside transmembrane transporter/ sugar:hydrogen symporter | chr4:16796432-16799071 REVERSEvery weakly similar to (85.5) STC_RICCO Sugar carrier protein C - Ricinus communis (Castor bean)highly similar to ( 848) loc_os02g13560 12002.m100038 protein sugar transporter type 2a, putative, expressed Sugar_tr xylE genomic_reference:SL2.40ch03 gene_region:8835772-8840159 transcript_region:SL2.40ch03:8835772..8840159+ go_terms:GO:0015519 functional_description:"MFS family major facilitator transporter D-xylose cation symporter (AHRD V1 *-** D4E1S5_SEROD); contains Interpro domain(s) IPR016196 Major facilitator superfamily, general substrate transporter "
solyc12g098980.1.1	kinase	highly similar to ( 548) AT3G17410 | Symbols: | serine/threonine protein kinase, putative | chr3:5956601-5958882 FORWARDmoderately similar to ( 215) NORK_MEDTR Nodulation receptor kinase precursor (EC 2.7.11.1) (Does not make infections protein 2) (Symbiosis receptor-like kinase) (MtSYMRK) - Medicago truncatula (Barrel medic)highly similar to ( 541) loc_os05g04520 12005.m27688 protein pto kinase interactor 1, putative, expressed Pkinase_Tyr TyrKc PTKc S_TKc S_TKc Pkinase PTKc_Csk_like PTKc_Jak_rpt2 PTKc_Trk PTKc_Fes_like SPS1 PTKc_InsR_like PTKc_Syk_like PTKc_Chk PTKc_Ror PTKc_Frk_like PTKc_Src_like PTKc_Tec_like PTKc_Srm_Brk PTKc_ALK_LTK PTKc_c-ros PTKc_Abl PTKc_Ack_like PTKc_EGFR_like PTKc_Tie1 PTKc_FGFR PTKc_Fer PTKc_Tyk2_rpt2 PTKc_Src PTKc_Tie PTKc_DDR1 PTKc_TrkA PTKc_EphR PTKc_Btk_Bmx PTKc_Tie2 PTKc_TrkB PTKc_Lck_Blk PTKc_Fyn_Yrk PTKc_Itk PTKc_Fes PTKc_Csk PTKc_Yes PTKc_EphR_B PTKc_TrkC PTKc_DDR2 PTKc_DDR_like PTKc_Musk PTKc_RET PTKc_Zap-70 PTK_CCK4 PTKc_EphR_A2 PTKc_Jak2_Jak3_rpt2 PTKc_FGFR3 PTKc_FAK PTKc_Syk PTKc_DDR PTKc_Ror1 PTKc_Tec_Rlk PTKc_InsR PTKc_Ror2 PTKc_FGFR4 PTKc_FGFR1 PTKc_Lyn PTKc_EphR_A PTKc_PDGFR PTKc_FGFR2 evidence_code:10F1H1E1IEG genomic_reference:SL2.40ch12 gene_region:64649552-64653076 transcript_region:SL2.40ch12:64649552..64653076- go_terms:GO:0006468 functional_description:"Receptor-like kinase (AHRD V1 ***- A7VM24_MARPO); contains Interpro domain(s) IPR017442 Serine/threonine protein kinase-related "	solyc05g012220.2.1	AFS(ph)NLSSSK	0.978816	A	transport.unspecified cations	34.14	34	moderately similar to ( 444) AT2G03620 | Symbols: | magnesium transporter CorA-like family protein (MRS2-5) | chr2:1100489-1102168 REVERSEmoderately similar to ( 407) loc_os06g44150 12006.m08943 protein MRS2-10, putative, expressed CorA genomic_reference:SL2.40ch05 gene_region:5500851-5506199 transcript_region:SL2.40ch05:5500851..5506199+ go_terms:GO:0015095 functional_description:"Magnesium transporter MRS2-5 (AHRD V1 **** MRS25_ARATH); contains Interpro domain(s) IPR002523 Mg2+ transporter protein, CorA-like "
solyc12g098980.1.1	kinase	highly similar to ( 548) AT3G17410 | Symbols: | serine/threonine protein kinase, putative | chr3:5956601-5958882 FORWARDmoderately similar to ( 215) NORK_MEDTR Nodulation receptor kinase precursor (EC 2.7.11.1) (Does not make infections protein 2) (Symbiosis receptor-like kinase) (MtSYMRK) - Medicago truncatula (Barrel medic)highly similar to ( 541) loc_os05g04520 12005.m27688 protein pto kinase interactor 1, putative, expressed Pkinase_Tyr TyrKc PTKc S_TKc S_TKc Pkinase PTKc_Csk_like PTKc_Jak_rpt2 PTKc_Trk PTKc_Fes_like SPS1 PTKc_InsR_like PTKc_Syk_like PTKc_Chk PTKc_Ror PTKc_Frk_like PTKc_Src_like PTKc_Tec_like PTKc_Srm_Brk PTKc_ALK_LTK PTKc_c-ros PTKc_Abl PTKc_Ack_like PTKc_EGFR_like PTKc_Tie1 PTKc_FGFR PTKc_Fer PTKc_Tyk2_rpt2 PTKc_Src PTKc_Tie PTKc_DDR1 PTKc_TrkA PTKc_EphR PTKc_Btk_Bmx PTKc_Tie2 PTKc_TrkB PTKc_Lck_Blk PTKc_Fyn_Yrk PTKc_Itk PTKc_Fes PTKc_Csk PTKc_Yes PTKc_EphR_B PTKc_TrkC PTKc_DDR2 PTKc_DDR_like PTKc_Musk PTKc_RET PTKc_Zap-70 PTK_CCK4 PTKc_EphR_A2 PTKc_Jak2_Jak3_rpt2 PTKc_FGFR3 PTKc_FAK PTKc_Syk PTKc_DDR PTKc_Ror1 PTKc_Tec_Rlk PTKc_InsR PTKc_Ror2 PTKc_FGFR4 PTKc_FGFR1 PTKc_Lyn PTKc_EphR_A PTKc_PDGFR PTKc_FGFR2 evidence_code:10F1H1E1IEG genomic_reference:SL2.40ch12 gene_region:64649552-64653076 transcript_region:SL2.40ch12:64649552..64653076- go_terms:GO:0006468 functional_description:"Receptor-like kinase (AHRD V1 ***- A7VM24_MARPO); contains Interpro domain(s) IPR017442 Serine/threonine protein kinase-related "	solyc08g083060.2.1	NLS(ph)PDISAAGVR	0.89418	A	transport.peptides and oligopeptides	34.13	34	highly similar to ( 914) AT4G24120 | Symbols: YSL1, ATYSL1 | YSL1 (YELLOW STRIPE LIKE 1); oligopeptide transporter | chr4:12524581-12527023 FORWARDhighly similar to ( 829) loc_os04g45860 12004.m101436 protein transposon protein, putative, unclassified, expressedOPT COG1297 genomic_reference:SL2.40ch08 gene_region:62808532-62811413 transcript_region:SL2.40ch08:62808532..62811413+ go_terms:GO:0015198 functional_description:"Oligopeptide transporter (Fragment) (AHRD V1 **** B0DAK3_LACBS); contains Interpro domain(s) IPR004813 Oligopeptide transporter OPT superfamily "
solyc12g098980.1.1	kinase	highly similar to ( 548) AT3G17410 | Symbols: | serine/threonine protein kinase, putative | chr3:5956601-5958882 FORWARDmoderately similar to ( 215) NORK_MEDTR Nodulation receptor kinase precursor (EC 2.7.11.1) (Does not make infections protein 2) (Symbiosis receptor-like kinase) (MtSYMRK) - Medicago truncatula (Barrel medic)highly similar to ( 541) loc_os05g04520 12005.m27688 protein pto kinase interactor 1, putative, expressed Pkinase_Tyr TyrKc PTKc S_TKc S_TKc Pkinase PTKc_Csk_like PTKc_Jak_rpt2 PTKc_Trk PTKc_Fes_like SPS1 PTKc_InsR_like PTKc_Syk_like PTKc_Chk PTKc_Ror PTKc_Frk_like PTKc_Src_like PTKc_Tec_like PTKc_Srm_Brk PTKc_ALK_LTK PTKc_c-ros PTKc_Abl PTKc_Ack_like PTKc_EGFR_like PTKc_Tie1 PTKc_FGFR PTKc_Fer PTKc_Tyk2_rpt2 PTKc_Src PTKc_Tie PTKc_DDR1 PTKc_TrkA PTKc_EphR PTKc_Btk_Bmx PTKc_Tie2 PTKc_TrkB PTKc_Lck_Blk PTKc_Fyn_Yrk PTKc_Itk PTKc_Fes PTKc_Csk PTKc_Yes PTKc_EphR_B PTKc_TrkC PTKc_DDR2 PTKc_DDR_like PTKc_Musk PTKc_RET PTKc_Zap-70 PTK_CCK4 PTKc_EphR_A2 PTKc_Jak2_Jak3_rpt2 PTKc_FGFR3 PTKc_FAK PTKc_Syk PTKc_DDR PTKc_Ror1 PTKc_Tec_Rlk PTKc_InsR PTKc_Ror2 PTKc_FGFR4 PTKc_FGFR1 PTKc_Lyn PTKc_EphR_A PTKc_PDGFR PTKc_FGFR2 evidence_code:10F1H1E1IEG genomic_reference:SL2.40ch12 gene_region:64649552-64653076 transcript_region:SL2.40ch12:64649552..64653076- go_terms:GO:0006468 functional_description:"Receptor-like kinase (AHRD V1 ***- A7VM24_MARPO); contains Interpro domain(s) IPR017442 Serine/threonine protein kinase-related "	solyc09g008240.2.1	NSVSS(ph)PIITR	0.895696	A	transport.ABC transporters and multidrug resistance systems	34.16	34	nearly identical (1971) AT2G36910 | Symbols: ATPGP1, PGP1, ABCB1 | ABCB1 (ATP BINDING CASSETTE SUBFAMILY B1); ATPase, coupled to transmembrane movement of substances / auxin efflux transmembrane transporter/ calmodulin binding | chr2:15502162-15507050 FORWARDhighly similar to ( 969) MDR_ORYSA Putative multidrug resistance protein (P-glycoprotein) - Oryza sativa (Rice)nearly identical (1718) loc_os08g45030 12008.m08473 protein multidrug resistance protein 1, putative, expressed ABC_MTABC3_MDL1_MDL2 MdlB SunT ABCC_MsbA PRK11176 ABCC_ATM1_transporter ABCC_Glucan_exporter_like ATM1 ABCC_Hemolysin ABCC_TAP CydD ABCC_MRP_Like ABCC_bacteriocin_exporters CydC PRK10789 PRK10790 PRK11160 ArpD ABCC_MRP_domain2 PRK11174 AbcC ABCC_Protease_Secretion ABC_cobalt_CbiO_domain1 ABC_tran ABC_PstB_phosphate_transporter ABCC_MRP_domain1 SalX ABC_Carb_Solutes_like MalK ABCC_NFT1 ABCC_cytochrome_bd ABC_NikE_OppD_transporters FepC OpuBA ABC_MetN_methionine_transporter PotA ABC_membrane GlnQ CbiO ABC_NrtD_SsuB_transporters ABC_OpuCA_Osmoprotection ABC_MJ0796_Lo1CDE_FtsE ABC_Org_Solvent_Resistant CcmA TauB ABC_Class3 PstB ABCC_SUR2 DppF COG1123 ABC_HisP_GlnQ_permeases COG3638 ABC_PotA_N ABC_PhnC_transporter ABC_Pro_Gly_Bertaine ABC_Iron-Siderophores_B12_Hemin ABC_DR_subfamily_A CysA potA ABC_ModC_like metN AppF COG4619 ABC_ATPase Ttg2A ProV ABC_MalK_N ABC_CysA_sulfate_importer DppD MglA ZnuC ThiQ FtsE ABC_Metallic_Cations ABC_TM1139_LivF_branched glnQ COG4172 ABC_Mj1267_LivG_branched PRK10247 ABC_subfamily_A ABC_FtsE_transporter COG3845 dppF fbpC ABC_cobalt_CbiO_domain2 LivG ABC_drug_resistance_like artP LivF PRK10851 HisP ABC_ThiQ_thiamine_transporter ABC_ModC_molybdenum_transporter fecE COG4178 NatA TauB ArtP PRK10744 PRK10070 PRK10535 potG PhnK ABCC_SUR1_N ModC sufC PRK11264 YhbG ABCG_EPDR ABC_YhbG ABCC_CFTR1 ABCC_CFTR2 PRK11000 thiQ Uup ModF ABC_BcrA_bacitracin_resist COG4181 CeuD ABC_FeS_Assembly PRK10419 ABC_Carb_Monos_I araG ssuB PRK10619 tauB ABC_NatA_sodium_exporter ABC_KpsT_Wzt COG4136 TagH ABCD_peroxisomal_ALDP btuD modC PvdE BtuD COG4559 ugpC PRK10575 COG4674 PRK03695 ABCG_White SapF ABC_DrrA ABC_putative_ATPase PRK10261 PRK10908 CcmA lolD PRK10522 PRK10584 PRK10895 PRK10762 PRK10253 znuC PRK09700 livG PRK11831 PRK10418 genomic_reference:SL2.40ch09 gene_region:1690129-1697213 transcript_region:SL2.40ch09:1690129..1697213- go_terms:GO:0010329 functional_description:"Uncharacterized ABC transporter ATP-binding protein/permease C9B6.09c (AHRD V1 *--* YNT9_SCHPO); contains Interpro domain(s) IPR003439 ABC transporter-like "
solyc12g098980.1.1	kinase	highly similar to ( 548) AT3G17410 | Symbols: | serine/threonine protein kinase, putative | chr3:5956601-5958882 FORWARDmoderately similar to ( 215) NORK_MEDTR Nodulation receptor kinase precursor (EC 2.7.11.1) (Does not make infections protein 2) (Symbiosis receptor-like kinase) (MtSYMRK) - Medicago truncatula (Barrel medic)highly similar to ( 541) loc_os05g04520 12005.m27688 protein pto kinase interactor 1, putative, expressed Pkinase_Tyr TyrKc PTKc S_TKc S_TKc Pkinase PTKc_Csk_like PTKc_Jak_rpt2 PTKc_Trk PTKc_Fes_like SPS1 PTKc_InsR_like PTKc_Syk_like PTKc_Chk PTKc_Ror PTKc_Frk_like PTKc_Src_like PTKc_Tec_like PTKc_Srm_Brk PTKc_ALK_LTK PTKc_c-ros PTKc_Abl PTKc_Ack_like PTKc_EGFR_like PTKc_Tie1 PTKc_FGFR PTKc_Fer PTKc_Tyk2_rpt2 PTKc_Src PTKc_Tie PTKc_DDR1 PTKc_TrkA PTKc_EphR PTKc_Btk_Bmx PTKc_Tie2 PTKc_TrkB PTKc_Lck_Blk PTKc_Fyn_Yrk PTKc_Itk PTKc_Fes PTKc_Csk PTKc_Yes PTKc_EphR_B PTKc_TrkC PTKc_DDR2 PTKc_DDR_like PTKc_Musk PTKc_RET PTKc_Zap-70 PTK_CCK4 PTKc_EphR_A2 PTKc_Jak2_Jak3_rpt2 PTKc_FGFR3 PTKc_FAK PTKc_Syk PTKc_DDR PTKc_Ror1 PTKc_Tec_Rlk PTKc_InsR PTKc_Ror2 PTKc_FGFR4 PTKc_FGFR1 PTKc_Lyn PTKc_EphR_A PTKc_PDGFR PTKc_FGFR2 evidence_code:10F1H1E1IEG genomic_reference:SL2.40ch12 gene_region:64649552-64653076 transcript_region:SL2.40ch12:64649552..64653076- go_terms:GO:0006468 functional_description:"Receptor-like kinase (AHRD V1 ***- A7VM24_MARPO); contains Interpro domain(s) IPR017442 Serine/threonine protein kinase-related "	solyc10g009180.2.1	DVPVDIPLDSS(ph)TDLK	0.918541	D	transport.misc	34.99	34	moderately similar to ( 377) AT1G61250 | Symbols: SC3 | SC3 (SECRETORY CARRIER 3); transmembrane transporter | chr1:22586035-22588664 FORWARDmoderately similar to ( 375) loc_os01g57220 12001.m43501 protein SC3 protein, putative, expressed SCAMP genomic_reference:SL2.40ch10 gene_region:3177983-3185483 transcript_region:SL2.40ch10:3177983..3185483+ go_terms:GO:0022857 functional_description:"Secretory carrier membrane protein (AHRD V1 ***- B3TLU6_ELAGV); contains Interpro domain(s) IPR007273 SCAMP "
solyc12g099830.1.1	kinase	highly similar to ( 756) AT1G63500 | Symbols: | ATP binding / binding / protein kinase/ protein serine/threonine kinase/ protein tyrosine kinase | chr1:23556015-23558403 FORWARDweakly similar to ( 108) CRI4_MAIZE Putative receptor protein kinase CRINKLY4 precursor (EC 2.7.11.1) - Zea mays (Maize)highly similar to ( 584) loc_os03g61010 12003.m10986 protein TPR-containing protein kinase, putative, expressed TyrKc PTKc Pkinase_Tyr S_TKc Pkinase S_TKc PTKc_Csk_like PTKc_Fes_like PTKc_Chk PTKc_Srm_Brk PTKc_Fes evidence_code:10F0H1E1IEG genomic_reference:SL2.40ch12 gene_region:65155426-65160628 transcript_region:SL2.40ch12:65155426..65160628- go_terms:GO:0006468,GO:0005488 functional_description:"Receptor-like protein kinase 2 (AHRD V1 ***- RCH2_ARATH); contains Interpro domain(s) IPR002290 Serine/threonine protein kinase "	solyc04g080460.2.1	(ac)S(ph)FREENNEGDLK	0.864402	A	transport.sugars	34.2	34	highly similar to ( 664) AT1G75220 | Symbols: | integral membrane protein, putative | chr1:28229412-28232606 REVERSEweakly similar to ( 130) STC_RICCO Sugar carrier protein C - Ricinus communis (Castor bean)highly similar to ( 575) loc_os05g50280 12005.m09097 protein solute carrier family 2, facilitated glucose transporter member 8, putative, expressed Sugar_tr xylE genomic_reference:SL2.40ch04 gene_region:62223478-62229568 transcript_region:SL2.40ch04:62223478..62229568- go_terms:GO:0016020,GO:0016021 functional_description:"Glucose transporter 8 (AHRD V1 ***- Q2KKJ3_SOLIN); contains Interpro domain(s) IPR003663 Sugar/inositol transporter "
solyc12g099830.1.1	kinase	highly similar to ( 756) AT1G63500 | Symbols: | ATP binding / binding / protein kinase/ protein serine/threonine kinase/ protein tyrosine kinase | chr1:23556015-23558403 FORWARDweakly similar to ( 108) CRI4_MAIZE Putative receptor protein kinase CRINKLY4 precursor (EC 2.7.11.1) - Zea mays (Maize)highly similar to ( 584) loc_os03g61010 12003.m10986 protein TPR-containing protein kinase, putative, expressed TyrKc PTKc Pkinase_Tyr S_TKc Pkinase S_TKc PTKc_Csk_like PTKc_Fes_like PTKc_Chk PTKc_Srm_Brk PTKc_Fes evidence_code:10F0H1E1IEG genomic_reference:SL2.40ch12 gene_region:65155426-65160628 transcript_region:SL2.40ch12:65155426..65160628- go_terms:GO:0006468,GO:0005488 functional_description:"Receptor-like protein kinase 2 (AHRD V1 ***- RCH2_ARATH); contains Interpro domain(s) IPR002290 Serine/threonine protein kinase "	solyc05g009670.2.1	FDNQT(ph)PENAV	0.818199	A	transport.misc	34.99	34	highly similar to ( 586) AT1G25500 | Symbols: | choline transporter-related | chr1:8955437-8957294 REVERSEhighly similar to ( 568) loc_os02g36960 12002.m100252 protein expressed protein DUF580 genomic_reference:SL2.40ch05 gene_region:3865942-3872602 transcript_region:SL2.40ch05:3865942..3872602- functional_description:"Choline transporter-like protein (AHRD V1 **-- Q6EP45_ORYSJ); contains Interpro domain(s) IPR007603 Protein of unknown function DUF580 "
solyc12g099830.1.1	kinase	highly similar to ( 756) AT1G63500 | Symbols: | ATP binding / binding / protein kinase/ protein serine/threonine kinase/ protein tyrosine kinase | chr1:23556015-23558403 FORWARDweakly similar to ( 108) CRI4_MAIZE Putative receptor protein kinase CRINKLY4 precursor (EC 2.7.11.1) - Zea mays (Maize)highly similar to ( 584) loc_os03g61010 12003.m10986 protein TPR-containing protein kinase, putative, expressed TyrKc PTKc Pkinase_Tyr S_TKc Pkinase S_TKc PTKc_Csk_like PTKc_Fes_like PTKc_Chk PTKc_Srm_Brk PTKc_Fes evidence_code:10F0H1E1IEG genomic_reference:SL2.40ch12 gene_region:65155426-65160628 transcript_region:SL2.40ch12:65155426..65160628- go_terms:GO:0006468,GO:0005488 functional_description:"Receptor-like protein kinase 2 (AHRD V1 ***- RCH2_ARATH); contains Interpro domain(s) IPR002290 Serine/threonine protein kinase "	solyc05g055990.2.1	(ac)SNEVSSALPERS(ph)SSPAK	0.928856	A	transport.Major Intrinsic Proteins.PIP	34.19.1	34	moderately similar to ( 343) AT3G53420 | Symbols: PIP2A, PIP2, PIP2;1 | PIP2A (PLASMA MEMBRANE INTRINSIC PROTEIN 2A); water channel | chr3:19803906-19805454 REVERSEmoderately similar to ( 345) PIP22_ORYSA Probable aquaporin PIP2.2 (Plasma membrane intrinsic protein 2.2) (OsPIP2.2) - Oryza sativa (Rice)moderately similar to ( 345) loc_os02g41860 12002.m33784 protein aquaporin PIP2.2, putative, expressed MIP MIP GlpF PRK05420 genomic_reference:SL2.40ch05 gene_region:64539814-64541946 transcript_region:SL2.40ch05:64539814..64541946+ go_terms:GO:0015250 functional_description:"Aquaporin 2 (AHRD V1 ***- O65357_SAMSA); contains Interpro domain(s) IPR012269 Aquaporin "
solyc12g099830.1.1	kinase	highly similar to ( 756) AT1G63500 | Symbols: | ATP binding / binding / protein kinase/ protein serine/threonine kinase/ protein tyrosine kinase | chr1:23556015-23558403 FORWARDweakly similar to ( 108) CRI4_MAIZE Putative receptor protein kinase CRINKLY4 precursor (EC 2.7.11.1) - Zea mays (Maize)highly similar to ( 584) loc_os03g61010 12003.m10986 protein TPR-containing protein kinase, putative, expressed TyrKc PTKc Pkinase_Tyr S_TKc Pkinase S_TKc PTKc_Csk_like PTKc_Fes_like PTKc_Chk PTKc_Srm_Brk PTKc_Fes evidence_code:10F0H1E1IEG genomic_reference:SL2.40ch12 gene_region:65155426-65160628 transcript_region:SL2.40ch12:65155426..65160628- go_terms:GO:0006468,GO:0005488 functional_description:"Receptor-like protein kinase 2 (AHRD V1 ***- RCH2_ARATH); contains Interpro domain(s) IPR002290 Serine/threonine protein kinase "	solyc06g074970.1.1	INS(ph)GSLPSPSSIER	0.971777	A	transport.ABC transporters and multidrug resistance systems	34.16	34	highly similar to ( 886) AT2G28070 | Symbols: | ABC transporter family protein | chr2:11956432-11959782 FORWARDweakly similar to ( 111) PDR3_TOBAC Pleiotropic drug resistance protein 3 (NtPDR3) - Nicotiana tabacum (Common tobacco)highly similar to ( 673) loc_os03g64200 12003.m101582 protein ATPase, coupled to transmembrane movement of substances, putative, expressed ABCG_EPDR ABCG_White ABC_PDR_domain2 CcmA ABC_PDR_domain1 ABC_tran ZnuC ABC_Metallic_Cations TauB ABC_cobalt_CbiO_domain1 ABC_NrtD_SsuB_transporters ABC_MJ0796_Lo1CDE_FtsE FepC ABC_Carb_Solutes_like ABC_subfamily_A ABC_Org_Solvent_Resistant MalK ABC_drug_resistance_like PotA ABC_Iron-Siderophores_B12_Hemin ABC_PhnC_transporter ABC_ModC_molybdenum_transporter CbiO Ttg2A NatA COG3638 SalX CysA ABC_NatA_sodium_exporter ABC_DR_subfamily_A OpuBA ABC_Class3 ABC_putative_ATPase ABC_DrrA ABC_PotA_N ABC_Mj1267_LivG_branched ABC_PstB_phosphate_transporter ABC_BcrA_bacitracin_resist ABC_OpuCA_Osmoprotection ABC_ATPase ABC_Pro_Gly_Bertaine PRK11000 COG1123 TauB ProV ABC_ModC_like ABC_FtsE_transporter evidence_code:10F0H1E1IEG genomic_reference:SL2.40ch06 gene_region:42856279-42863846 transcript_region:SL2.40ch06:42856279..42863846- go_terms:GO:0008559 functional_description:"ABC transporter G family member 3 (AHRD V1 ***- AB3G_ARATH); contains Interpro domain(s) IPR003439 ABC transporter-like "
solyc12g099830.1.1	kinase	highly similar to ( 756) AT1G63500 | Symbols: | ATP binding / binding / protein kinase/ protein serine/threonine kinase/ protein tyrosine kinase | chr1:23556015-23558403 FORWARDweakly similar to ( 108) CRI4_MAIZE Putative receptor protein kinase CRINKLY4 precursor (EC 2.7.11.1) - Zea mays (Maize)highly similar to ( 584) loc_os03g61010 12003.m10986 protein TPR-containing protein kinase, putative, expressed TyrKc PTKc Pkinase_Tyr S_TKc Pkinase S_TKc PTKc_Csk_like PTKc_Fes_like PTKc_Chk PTKc_Srm_Brk PTKc_Fes evidence_code:10F0H1E1IEG genomic_reference:SL2.40ch12 gene_region:65155426-65160628 transcript_region:SL2.40ch12:65155426..65160628- go_terms:GO:0006468,GO:0005488 functional_description:"Receptor-like protein kinase 2 (AHRD V1 ***- RCH2_ARATH); contains Interpro domain(s) IPR002290 Serine/threonine protein kinase "	solyc10g044470.1.1	NFS(ph)TIS(ph)ETGSIR	0.92165	A	transport.unspecified anions	34.18	34	nearly identical (1026) AT5G49890 | Symbols: CLC-C, ATCLC-C | CLC-C (CHLORIDE CHANNEL C); anion channel/ voltage-gated chloride channel | chr5:20288489-20292143 REVERSEnearly identical (1004) loc_os02g35190 12002.m33720 protein chloride channel protein CLC-c, putative, expressed ClC_6_like ClC_3_like ClC_euk Voltage_CLC EriC ClC_1_like EriC PRK05277 Voltage_gated_ClC EriC_like evidence_code:10F0H1E1IEG genomic_reference:SL2.40ch10 gene_region:21959526-21966277 transcript_region:SL2.40ch10:21959526..21966277+ go_terms:GO:0005247 functional_description:"Voltage-gated chloride channel (AHRD V1 **** Q96325_ARATH); contains Interpro domain(s) IPR002251 Chloride channel plant CLC "
solyc12g099830.1.1	kinase	highly similar to ( 756) AT1G63500 | Symbols: | ATP binding / binding / protein kinase/ protein serine/threonine kinase/ protein tyrosine kinase | chr1:23556015-23558403 FORWARDweakly similar to ( 108) CRI4_MAIZE Putative receptor protein kinase CRINKLY4 precursor (EC 2.7.11.1) - Zea mays (Maize)highly similar to ( 584) loc_os03g61010 12003.m10986 protein TPR-containing protein kinase, putative, expressed TyrKc PTKc Pkinase_Tyr S_TKc Pkinase S_TKc PTKc_Csk_like PTKc_Fes_like PTKc_Chk PTKc_Srm_Brk PTKc_Fes evidence_code:10F0H1E1IEG genomic_reference:SL2.40ch12 gene_region:65155426-65160628 transcript_region:SL2.40ch12:65155426..65160628- go_terms:GO:0006468,GO:0005488 functional_description:"Receptor-like protein kinase 2 (AHRD V1 ***- RCH2_ARATH); contains Interpro domain(s) IPR002290 Serine/threonine protein kinase "	solyc10g084830.1.1	LSIVSS(ph)AR	0.93152	A	transport.amino acids	34.3	34	moderately similar to ( 460) AT5G02180 | Symbols: | amino acid transporter family protein | chr5:431034-433544 FORWARDmoderately similar to ( 427) loc_os02g01100 12002.m100064 protein amino acid permease, putative, expressed Aa_trans SdaC evidence_code:10F0H1E0IEG genomic_reference:SL2.40ch10 gene_region:63549984-63554014 transcript_region:SL2.40ch10:63549984..63554014- functional_description:"Amino acid transporter (AHRD V1 ***- B9IFW4_POPTR); contains Interpro domain(s) IPR013057 Amino acid transporter, transmembrane "
solyc12g099830.1.1	kinase	highly similar to ( 756) AT1G63500 | Symbols: | ATP binding / binding / protein kinase/ protein serine/threonine kinase/ protein tyrosine kinase | chr1:23556015-23558403 FORWARDweakly similar to ( 108) CRI4_MAIZE Putative receptor protein kinase CRINKLY4 precursor (EC 2.7.11.1) - Zea mays (Maize)highly similar to ( 584) loc_os03g61010 12003.m10986 protein TPR-containing protein kinase, putative, expressed TyrKc PTKc Pkinase_Tyr S_TKc Pkinase S_TKc PTKc_Csk_like PTKc_Fes_like PTKc_Chk PTKc_Srm_Brk PTKc_Fes evidence_code:10F0H1E1IEG genomic_reference:SL2.40ch12 gene_region:65155426-65160628 transcript_region:SL2.40ch12:65155426..65160628- go_terms:GO:0006468,GO:0005488 functional_description:"Receptor-like protein kinase 2 (AHRD V1 ***- RCH2_ARATH); contains Interpro domain(s) IPR002290 Serine/threonine protein kinase "	solyc11g017190.1.1	TSVYEPLLSDS(ph)PSATR	0.901631	F	transport.p- and v-ATPases	34.1	34	highly similar to ( 538) AT5G44240 | Symbols: | haloacid dehalogenase-like hydrolase family protein | chr5:17817619-17823598 FORWARDmoderately similar to ( 445) loc_os11g25980 12011.m06519 protein phospholipid-transporting ATPase 2, putative, expressed evidence_code:10F0H1E0IEG genomic_reference:SL2.40ch11 gene_region:8004128-8012853 transcript_region:SL2.40ch11:8004128..8012853+ go_terms:GO:0016020 functional_description:"ATPase (AHRD V1 ***- Q0WQF8_ARATH); contains Interpro domain(s) IPR001757 ATPase, P-type, K/Mg/Cd/Cu/Zn/Na/Ca/Na/H-transporter "
solyc12g099830.1.1	kinase	highly similar to ( 756) AT1G63500 | Symbols: | ATP binding / binding / protein kinase/ protein serine/threonine kinase/ protein tyrosine kinase | chr1:23556015-23558403 FORWARDweakly similar to ( 108) CRI4_MAIZE Putative receptor protein kinase CRINKLY4 precursor (EC 2.7.11.1) - Zea mays (Maize)highly similar to ( 584) loc_os03g61010 12003.m10986 protein TPR-containing protein kinase, putative, expressed TyrKc PTKc Pkinase_Tyr S_TKc Pkinase S_TKc PTKc_Csk_like PTKc_Fes_like PTKc_Chk PTKc_Srm_Brk PTKc_Fes evidence_code:10F0H1E1IEG genomic_reference:SL2.40ch12 gene_region:65155426-65160628 transcript_region:SL2.40ch12:65155426..65160628- go_terms:GO:0006468,GO:0005488 functional_description:"Receptor-like protein kinase 2 (AHRD V1 ***- RCH2_ARATH); contains Interpro domain(s) IPR002290 Serine/threonine protein kinase "	solyc12g089180.1.1	(ac)S(ph)FREENSEDGR	0.865644	A	transport.sugars	34.2	34	highly similar to ( 713) AT1G75220 | Symbols: | integral membrane protein, putative | chr1:28229412-28232606 REVERSEweakly similar to ( 163) STC_RICCO Sugar carrier protein C - Ricinus communis (Castor bean)highly similar to ( 623) loc_os05g50280 12005.m09097 protein solute carrier family 2, facilitated glucose transporter member 8, putative, expressed Sugar_tr xylE evidence_code:10F0H1E1IEG genomic_reference:SL2.40ch12 gene_region:62736297-62742836 transcript_region:SL2.40ch12:62736297..62742836- go_terms:GO:0016020,GO:0031177,GO:0016021 functional_description:"Glucose transporter 8 (AHRD V1 ***- Q2KKJ3_SOLIN); contains Interpro domain(s) IPR003663 Sugar/inositol transporter "
solyc12g100310.1.1	kinase	nearly identical (1012) AT3G13670 | Symbols: | protein kinase family protein | chr3:4469434-4473234 FORWARDhighly similar to ( 952) loc_os05g11140 12005.m083646 protein ATP binding protein, putative, expressed S_TKc Pkinase S_TKc SPS1 evidence_code:10F0H1E1IEG genomic_reference:SL2.40ch12 gene_region:65416223-65425269 transcript_region:SL2.40ch12:65416223..65425269- go_terms:GO:0006468 functional_description:"Casein kinase-like protein (AHRD V1 ***- Q9LID3_ARATH); contains Interpro domain(s) IPR002290 Serine/threonine protein kinase "	solyc01g106900.2.1	LYGGPNALS(ph)R	0.82303	B	transport.unspecified cations	34.14	34	moderately similar to ( 489) AT3G19640 | Symbols: | magnesium transporter CorA-like family protein (MRS2-3) | chr3:6820969-6823104 FORWARDmoderately similar to ( 354) loc_os01g68040 12001.m12908 protein metal ion transporter, putative, expressed CorA genomic_reference:SL2.40ch01 gene_region:86369662-86378019 transcript_region:SL2.40ch01:86369662..86378019+ go_terms:GO:0015095 functional_description:"Magnesium transporter MRS2-3 (AHRD V1 **** MRS23_ARATH); contains Interpro domain(s) IPR002523 Mg2+ transporter protein, CorA-like "
solyc12g100310.1.1	kinase	nearly identical (1012) AT3G13670 | Symbols: | protein kinase family protein | chr3:4469434-4473234 FORWARDhighly similar to ( 952) loc_os05g11140 12005.m083646 protein ATP binding protein, putative, expressed S_TKc Pkinase S_TKc SPS1 evidence_code:10F0H1E1IEG genomic_reference:SL2.40ch12 gene_region:65416223-65425269 transcript_region:SL2.40ch12:65416223..65425269- go_terms:GO:0006468 functional_description:"Casein kinase-like protein (AHRD V1 ***- Q9LID3_ARATH); contains Interpro domain(s) IPR002290 Serine/threonine protein kinase "	solyc02g082410.2.1	QGS(ph)GTEGPPTSLSM(ox)R	0.969711	A	transport.sugars	34.2	34	highly similar to ( 825) AT4G35300 | Symbols: | TMT2 (TONOPLAST MONOSACCHARIDE TRANSPORTER2); carbohydrate transmembrane transporter/ nucleoside transmembrane transporter/ sugar:hydrogen symporter | chr4:16796432-16799071 REVERSEvery weakly similar to (84.0) STC_RICCO Sugar carrier protein C - Ricinus communis (Castor bean)highly similar to ( 839) loc_os10g39440 12010.m21801 protein hexose transporter, putative, expressed Sugar_tr xylE genomic_reference:SL2.40ch02 gene_region:40679362-40683725 transcript_region:SL2.40ch02:40679362..40683725+ go_terms:GO:0015519 functional_description:"MFS family major facilitator transporter D-xylose cation symporter (AHRD V1 *-** D4E1S5_SEROD); contains Interpro domain(s) IPR016196 Major facilitator superfamily, general substrate transporter "
solyc12g100310.1.1	kinase	nearly identical (1012) AT3G13670 | Symbols: | protein kinase family protein | chr3:4469434-4473234 FORWARDhighly similar to ( 952) loc_os05g11140 12005.m083646 protein ATP binding protein, putative, expressed S_TKc Pkinase S_TKc SPS1 evidence_code:10F0H1E1IEG genomic_reference:SL2.40ch12 gene_region:65416223-65425269 transcript_region:SL2.40ch12:65416223..65425269- go_terms:GO:0006468 functional_description:"Casein kinase-like protein (AHRD V1 ***- Q9LID3_ARATH); contains Interpro domain(s) IPR002290 Serine/threonine protein kinase "	solyc05g009670.2.1	FDNQT(ph)PENAV	0.914039	A	transport.misc	34.99	34	highly similar to ( 586) AT1G25500 | Symbols: | choline transporter-related | chr1:8955437-8957294 REVERSEhighly similar to ( 568) loc_os02g36960 12002.m100252 protein expressed protein DUF580 genomic_reference:SL2.40ch05 gene_region:3865942-3872602 transcript_region:SL2.40ch05:3865942..3872602- functional_description:"Choline transporter-like protein (AHRD V1 **-- Q6EP45_ORYSJ); contains Interpro domain(s) IPR007603 Protein of unknown function DUF580 "
solyc12g100310.1.1	kinase	nearly identical (1012) AT3G13670 | Symbols: | protein kinase family protein | chr3:4469434-4473234 FORWARDhighly similar to ( 952) loc_os05g11140 12005.m083646 protein ATP binding protein, putative, expressed S_TKc Pkinase S_TKc SPS1 evidence_code:10F0H1E1IEG genomic_reference:SL2.40ch12 gene_region:65416223-65425269 transcript_region:SL2.40ch12:65416223..65425269- go_terms:GO:0006468 functional_description:"Casein kinase-like protein (AHRD V1 ***- Q9LID3_ARATH); contains Interpro domain(s) IPR002290 Serine/threonine protein kinase "	solyc05g055990.2.1	(ac)SNEVSSALPERS(ph)SSPAK	0.820888	A	transport.Major Intrinsic Proteins.PIP	34.19.1	34	moderately similar to ( 343) AT3G53420 | Symbols: PIP2A, PIP2, PIP2;1 | PIP2A (PLASMA MEMBRANE INTRINSIC PROTEIN 2A); water channel | chr3:19803906-19805454 REVERSEmoderately similar to ( 345) PIP22_ORYSA Probable aquaporin PIP2.2 (Plasma membrane intrinsic protein 2.2) (OsPIP2.2) - Oryza sativa (Rice)moderately similar to ( 345) loc_os02g41860 12002.m33784 protein aquaporin PIP2.2, putative, expressed MIP MIP GlpF PRK05420 genomic_reference:SL2.40ch05 gene_region:64539814-64541946 transcript_region:SL2.40ch05:64539814..64541946+ go_terms:GO:0015250 functional_description:"Aquaporin 2 (AHRD V1 ***- O65357_SAMSA); contains Interpro domain(s) IPR012269 Aquaporin "
solyc12g100310.1.1	kinase	nearly identical (1012) AT3G13670 | Symbols: | protein kinase family protein | chr3:4469434-4473234 FORWARDhighly similar to ( 952) loc_os05g11140 12005.m083646 protein ATP binding protein, putative, expressed S_TKc Pkinase S_TKc SPS1 evidence_code:10F0H1E1IEG genomic_reference:SL2.40ch12 gene_region:65416223-65425269 transcript_region:SL2.40ch12:65416223..65425269- go_terms:GO:0006468 functional_description:"Casein kinase-like protein (AHRD V1 ***- Q9LID3_ARATH); contains Interpro domain(s) IPR002290 Serine/threonine protein kinase "	solyc09g060090.2.1	VSVNASSVEQNVS(ph)SPK	0.853817	A	transport.misc	34.99	34	highly similar to ( 603) AT3G24840 | Symbols: | SEC14 cytosolic factor, putative / phosphoglyceride transfer protein, putative | chr3:9067301-9070256 FORWARDhighly similar to ( 538) loc_os02g48990 12002.m09933 protein phosphatidylinositol transporter/ transporter, putative, expressed SEC14 SEC14 CRAL_TRIO genomic_reference:SL2.40ch09 gene_region:53165275-53173182 transcript_region:SL2.40ch09:53165275..53173182- go_terms:GO:0005622 functional_description:"SEC14 cytosolic factor family protein (AHRD V1 **-- D7KN07_ARALY); contains Interpro domain(s) IPR001251 Cellular retinaldehyde-binding/triple function, C-terminal "
solyc12g100310.1.1	kinase	nearly identical (1012) AT3G13670 | Symbols: | protein kinase family protein | chr3:4469434-4473234 FORWARDhighly similar to ( 952) loc_os05g11140 12005.m083646 protein ATP binding protein, putative, expressed S_TKc Pkinase S_TKc SPS1 evidence_code:10F0H1E1IEG genomic_reference:SL2.40ch12 gene_region:65416223-65425269 transcript_region:SL2.40ch12:65416223..65425269- go_terms:GO:0006468 functional_description:"Casein kinase-like protein (AHRD V1 ***- Q9LID3_ARATH); contains Interpro domain(s) IPR002290 Serine/threonine protein kinase "	solyc10g044470.1.1	VLSAS(ph)NILSR	0.88318	A	transport.unspecified anions	34.18	34	nearly identical (1026) AT5G49890 | Symbols: CLC-C, ATCLC-C | CLC-C (CHLORIDE CHANNEL C); anion channel/ voltage-gated chloride channel | chr5:20288489-20292143 REVERSEnearly identical (1004) loc_os02g35190 12002.m33720 protein chloride channel protein CLC-c, putative, expressed ClC_6_like ClC_3_like ClC_euk Voltage_CLC EriC ClC_1_like EriC PRK05277 Voltage_gated_ClC EriC_like evidence_code:10F0H1E1IEG genomic_reference:SL2.40ch10 gene_region:21959526-21966277 transcript_region:SL2.40ch10:21959526..21966277+ go_terms:GO:0005247 functional_description:"Voltage-gated chloride channel (AHRD V1 **** Q96325_ARATH); contains Interpro domain(s) IPR002251 Chloride channel plant CLC "
solyc01g067500.2.1	phosphatase	highly similar to ( 823) AT5G18580 | Symbols: FASS, TON2, EMB40, FS1, GDO, FASS 2 | FASS (FASS 1); protein phosphatase type 2B regulator | chr5:6175154-6178214 FORWARDhighly similar to ( 809) loc_os05g05710 12005.m05098 protein phosphatase subunit gene g4-1, putative, expressed genomic_reference:SL2.40ch01 gene_region:68612561-68622917 transcript_region:SL2.40ch01:68612561..68622917+ go_terms:GO:0005515 functional_description:"Serine/threonine-protein phosphatase 2A regulatory subunit B&apos;&apos; subunit gamma (AHRD V1 ***- P2R3C_RAT); contains Interpro domain(s) IPR011992 EF-Hand type "	solyc01g090990.2.1	STS(ph)LPEAVSR	0.972852	A	cell.vesicle transport	31.4	31	moderately similar to ( 225) AT4G00170 | Symbols: | vesicle-associated membrane family protein / VAMP family protein | chr4:70732-72085 REVERSEmoderately similar to ( 219) loc_os08g05890 12008.m26583 protein vesicle-associated membrane protein-associated protein A, putative, expressed Motile_Sperm SCS2 genomic_reference:SL2.40ch01 gene_region:76442172-76448800 transcript_region:SL2.40ch01:76442172..76448800- go_terms:GO:0005198 functional_description:"Vesicle-associated membrane protein-associated protein (AHRD V1 ***- Q1ANA7_WHEAT); contains Interpro domain(s) IPR016763 Vesicle-associated membrane protein "
solyc01g067500.2.1	phosphatase	highly similar to ( 823) AT5G18580 | Symbols: FASS, TON2, EMB40, FS1, GDO, FASS 2 | FASS (FASS 1); protein phosphatase type 2B regulator | chr5:6175154-6178214 FORWARDhighly similar to ( 809) loc_os05g05710 12005.m05098 protein phosphatase subunit gene g4-1, putative, expressed genomic_reference:SL2.40ch01 gene_region:68612561-68622917 transcript_region:SL2.40ch01:68612561..68622917+ go_terms:GO:0005515 functional_description:"Serine/threonine-protein phosphatase 2A regulatory subunit B&apos;&apos; subunit gamma (AHRD V1 ***- P2R3C_RAT); contains Interpro domain(s) IPR011992 EF-Hand type "	solyc04g080600.2.1	SFS(ph)GEIFK	0.928639	A	cell.vesicle transport	31.4	31	weakly similar to ( 189) AT4G36520 | Symbols: | heat shock protein binding | chr4:17230589-17235435 REVERSEmoderately similar to ( 206) loc_os01g25320 12001.m08996 protein auxilin-like protein, putative, expressed genomic_reference:SL2.40ch04 gene_region:62306723-62313603 transcript_region:SL2.40ch04:62306723..62313603+ go_terms:GO:0031072 functional_description:"UBA domain-containing protein (AHRD V1 *--- C9SNY0_VERA1); contains Interpro domain(s) IPR001623 Heat shock protein DnaJ, N-terminal "
solyc01g067500.2.1	phosphatase	highly similar to ( 823) AT5G18580 | Symbols: FASS, TON2, EMB40, FS1, GDO, FASS 2 | FASS (FASS 1); protein phosphatase type 2B regulator | chr5:6175154-6178214 FORWARDhighly similar to ( 809) loc_os05g05710 12005.m05098 protein phosphatase subunit gene g4-1, putative, expressed genomic_reference:SL2.40ch01 gene_region:68612561-68622917 transcript_region:SL2.40ch01:68612561..68622917+ go_terms:GO:0005515 functional_description:"Serine/threonine-protein phosphatase 2A regulatory subunit B&apos;&apos; subunit gamma (AHRD V1 ***- P2R3C_RAT); contains Interpro domain(s) IPR011992 EF-Hand type "	solyc08g005200.2.1	(ac)S(ph)FQDLESGR	0.93602	A	cell.vesicle transport	31.4	31	moderately similar to ( 309) AT5G46860 | Symbols: VAM3, ATVAM3, SYP22, ATSYP22, SGR3 | VAM3; SNAP receptor | chr5:19012342-19013795 REVERSEmoderately similar to ( 279) loc_os01g15110 12001.m08110 protein syntaxin 23, putative, expressed SynN genomic_reference:SL2.40ch08 gene_region:130883-136111 transcript_region:SL2.40ch08:130883..136111- go_terms:GO:0005484 functional_description:"Syntaxin-like protein (AHRD V1 ***- Q3HRZ4_SOLTU); contains Interpro domain(s) IPR010989 t-SNARE "
solyc01g067500.2.1	phosphatase	highly similar to ( 823) AT5G18580 | Symbols: FASS, TON2, EMB40, FS1, GDO, FASS 2 | FASS (FASS 1); protein phosphatase type 2B regulator | chr5:6175154-6178214 FORWARDhighly similar to ( 809) loc_os05g05710 12005.m05098 protein phosphatase subunit gene g4-1, putative, expressed genomic_reference:SL2.40ch01 gene_region:68612561-68622917 transcript_region:SL2.40ch01:68612561..68622917+ go_terms:GO:0005515 functional_description:"Serine/threonine-protein phosphatase 2A regulatory subunit B&apos;&apos; subunit gamma (AHRD V1 ***- P2R3C_RAT); contains Interpro domain(s) IPR011992 EF-Hand type "	solyc08g067090.2.1	RGGS(ph)VSVS(ph)PPAR	0.998465	A	cell.cycle.peptidylprolyl isomerase	31.3.1	31	moderately similar to ( 204) AT4G32420 | Symbols: | peptidyl-prolyl cis-trans isomerase cyclophilin-type family protein | chr4:15647550-15650678 REVERSEweakly similar to ( 152) CYPH_MAIZE Peptidyl-prolyl cis-trans isomerase (EC 5.2.1.8) (PPIase) (Rotamase) (Cyclophilin) (Cyclosporin A-binding protein) - Zea mays (Maize)weakly similar to ( 173) loc_os02g10970 12002.m33611 protein peptidyl-prolyl cis-trans isomerase 1, putative, expressed cyclophilin_ABH_like Pro_isomerase cyclophilin PpiB Cyclophilin_PPIL3_like cyclophilin_WD40 cyclophilin_RING cyclophilin_SpCYP2_like cyclophilin_RRM cyclophilin_CeCYP16-like genomic_reference:SL2.40ch08 gene_region:53210448-53219760 transcript_region:SL2.40ch08:53210448..53219760+ go_terms:GO:0006457 functional_description:"Peptidyl-prolyl cis-trans isomerase (AHRD V1 *-*- B9H8E5_POPTR); contains Interpro domain(s) IPR002130 Peptidyl-prolyl cis-trans isomerase, cyclophilin-type "
solyc01g067500.2.1	phosphatase	highly similar to ( 823) AT5G18580 | Symbols: FASS, TON2, EMB40, FS1, GDO, FASS 2 | FASS (FASS 1); protein phosphatase type 2B regulator | chr5:6175154-6178214 FORWARDhighly similar to ( 809) loc_os05g05710 12005.m05098 protein phosphatase subunit gene g4-1, putative, expressed genomic_reference:SL2.40ch01 gene_region:68612561-68622917 transcript_region:SL2.40ch01:68612561..68622917+ go_terms:GO:0005515 functional_description:"Serine/threonine-protein phosphatase 2A regulatory subunit B&apos;&apos; subunit gamma (AHRD V1 ***- P2R3C_RAT); contains Interpro domain(s) IPR011992 EF-Hand type "	solyc08g079520.2.1	NS(ph)DDGYSSDSILR	0.852702	A	cell.vesicle transport	31.4	31	highly similar to (1000) AT1G12360 | Symbols: KEU | KEU (keule); protein transporter | chr1:4201172-4206144 FORWARDhighly similar to ( 898) SEC1A_ORYSA Probable protein transport Sec1a - Oryza sativa (Rice)highly similar to ( 958) loc_os02g25580 12002.m33674 protein SNARE-interacting protein KEULE, putative, expressed Sec1 SEC1 genomic_reference:SL2.40ch08 gene_region:60189768-60206202 transcript_region:SL2.40ch08:60189768..60206202+ go_terms:GO:0017075 functional_description:"Sec1-4 syntaxin-binding protein (AHRD V1 **-* Q3SEP7_PARTE); contains Interpro domain(s) IPR001619 Sec1-like protein "
solyc01g067500.2.1	phosphatase	highly similar to ( 823) AT5G18580 | Symbols: FASS, TON2, EMB40, FS1, GDO, FASS 2 | FASS (FASS 1); protein phosphatase type 2B regulator | chr5:6175154-6178214 FORWARDhighly similar to ( 809) loc_os05g05710 12005.m05098 protein phosphatase subunit gene g4-1, putative, expressed genomic_reference:SL2.40ch01 gene_region:68612561-68622917 transcript_region:SL2.40ch01:68612561..68622917+ go_terms:GO:0005515 functional_description:"Serine/threonine-protein phosphatase 2A regulatory subunit B&apos;&apos; subunit gamma (AHRD V1 ***- P2R3C_RAT); contains Interpro domain(s) IPR011992 EF-Hand type "	solyc08g081830.2.1	ENPFQNS(ph)CVSAR	0.925824	A	cell.vesicle transport	31.4	31	moderately similar to ( 354) AT5G41620 | Symbols: | FUNCTIONS IN: molecular_function unknown; INVOLVED IN: biological_process unknown; LOCATED IN: chloroplast, plasma membrane; EXPRESSED IN: 9 plant structures; EXPRESSED DURING: 6 growth stages; BEST Arabidopsis thaliana protein match is: intracellular protein transport protein USO1-related (TAIR:AT1G64180.1); Has 2568 Blast hits to 2157 proteins in 267 species: Archae - 27; Bacteria - 258; Metazoa - 955; Fungi - 181; Plants - 134; Viruses - 0; Other Eukaryotes - 1013 (source: NCBI BLink). | chr5:16646330-16648776 FORWARDmoderately similar to ( 265) loc_os02g15980 12002.m06841 protein expressed protein genomic_reference:SL2.40ch08 gene_region:61940975-61945234 transcript_region:SL2.40ch08:61940975..61945234+ functional_description:"Os04g0625000 protein (Fragment) (AHRD V1 *-*- Q0J9Y7_ORYSJ)"
solyc01g067500.2.1	phosphatase	highly similar to ( 823) AT5G18580 | Symbols: FASS, TON2, EMB40, FS1, GDO, FASS 2 | FASS (FASS 1); protein phosphatase type 2B regulator | chr5:6175154-6178214 FORWARDhighly similar to ( 809) loc_os05g05710 12005.m05098 protein phosphatase subunit gene g4-1, putative, expressed genomic_reference:SL2.40ch01 gene_region:68612561-68622917 transcript_region:SL2.40ch01:68612561..68622917+ go_terms:GO:0005515 functional_description:"Serine/threonine-protein phosphatase 2A regulatory subunit B&apos;&apos; subunit gamma (AHRD V1 ***- P2R3C_RAT); contains Interpro domain(s) IPR011992 EF-Hand type "	solyc10g078180.1.1	ALENM(ox)DDAVGQS(ph)PQEVR	0.808162	A	cell.cycle	31.3	31	moderately similar to ( 456) AT5G45190 | Symbols: | cyclin family protein | chr5:18277808-18280733 REVERSEvery weakly similar to (96.7) CCNC_ORYSA G1/S-specific cyclin C-type - Oryza sativa (Rice)moderately similar to ( 442) loc_os12g30020 12012.m26915 protein cyclin-T1, putative, expressed CCL1 evidence_code:10F0H1E1IEG genomic_reference:SL2.40ch10 gene_region:59362906-59370873 transcript_region:SL2.40ch10:59362906..59370873+ functional_description:"Cyclin family protein (AHRD V1 *-*- D7MKU7_ARALY); contains Interpro domain(s) IPR015429 Transcription regulator cyclin "
solyc01g067500.2.1	phosphatase	highly similar to ( 823) AT5G18580 | Symbols: FASS, TON2, EMB40, FS1, GDO, FASS 2 | FASS (FASS 1); protein phosphatase type 2B regulator | chr5:6175154-6178214 FORWARDhighly similar to ( 809) loc_os05g05710 12005.m05098 protein phosphatase subunit gene g4-1, putative, expressed genomic_reference:SL2.40ch01 gene_region:68612561-68622917 transcript_region:SL2.40ch01:68612561..68622917+ go_terms:GO:0005515 functional_description:"Serine/threonine-protein phosphatase 2A regulatory subunit B&apos;&apos; subunit gamma (AHRD V1 ***- P2R3C_RAT); contains Interpro domain(s) IPR011992 EF-Hand type "	solyc10g078180.1.1	ETPDQPYADNHS(ph)GLTR	0.980614	A	cell.cycle	31.3	31	moderately similar to ( 456) AT5G45190 | Symbols: | cyclin family protein | chr5:18277808-18280733 REVERSEvery weakly similar to (96.7) CCNC_ORYSA G1/S-specific cyclin C-type - Oryza sativa (Rice)moderately similar to ( 442) loc_os12g30020 12012.m26915 protein cyclin-T1, putative, expressed CCL1 evidence_code:10F0H1E1IEG genomic_reference:SL2.40ch10 gene_region:59362906-59370873 transcript_region:SL2.40ch10:59362906..59370873+ functional_description:"Cyclin family protein (AHRD V1 *-*- D7MKU7_ARALY); contains Interpro domain(s) IPR015429 Transcription regulator cyclin "
solyc01g067500.2.1	phosphatase	highly similar to ( 823) AT5G18580 | Symbols: FASS, TON2, EMB40, FS1, GDO, FASS 2 | FASS (FASS 1); protein phosphatase type 2B regulator | chr5:6175154-6178214 FORWARDhighly similar to ( 809) loc_os05g05710 12005.m05098 protein phosphatase subunit gene g4-1, putative, expressed genomic_reference:SL2.40ch01 gene_region:68612561-68622917 transcript_region:SL2.40ch01:68612561..68622917+ go_terms:GO:0005515 functional_description:"Serine/threonine-protein phosphatase 2A regulatory subunit B&apos;&apos; subunit gamma (AHRD V1 ***- P2R3C_RAT); contains Interpro domain(s) IPR011992 EF-Hand type "	solyc10g081850.1.1	FRNEEQS(ph)PNQESAGIQM(ox)R	0.822493	B	cell.vesicle transport	31.4	31	moderately similar to ( 365) AT3G11820 | Symbols: SYP121, AT-SYR1, ATSYP121, SYR1, ATSYR1, PEN1 | SYP121 (SYNTAXIN OF PLANTS 121); SNAP receptor/ protein anchor | chr3:3729540-3730868 REVERSEmoderately similar to ( 319) loc_os06g39050 12006.m08443 protein syntaxin 125, putative, expressed SynN COG5074 SynN evidence_code:10F0H1E1IEG genomic_reference:SL2.40ch10 gene_region:62136654-62138152 transcript_region:SL2.40ch10:62136654..62138152+ go_terms:GO:0016020 functional_description:"Syntaxin (AHRD V1 ***- Q6X9V9_HORVD); contains Interpro domain(s) IPR010989 t-SNARE "
solyc01g067500.2.1	phosphatase	highly similar to ( 823) AT5G18580 | Symbols: FASS, TON2, EMB40, FS1, GDO, FASS 2 | FASS (FASS 1); protein phosphatase type 2B regulator | chr5:6175154-6178214 FORWARDhighly similar to ( 809) loc_os05g05710 12005.m05098 protein phosphatase subunit gene g4-1, putative, expressed genomic_reference:SL2.40ch01 gene_region:68612561-68622917 transcript_region:SL2.40ch01:68612561..68622917+ go_terms:GO:0005515 functional_description:"Serine/threonine-protein phosphatase 2A regulatory subunit B&apos;&apos; subunit gamma (AHRD V1 ***- P2R3C_RAT); contains Interpro domain(s) IPR011992 EF-Hand type "	solyc11g013190.1.1	M(ox)S(ph)NSELM(ox)APVDDVAVSTDK	0.960623	A	cell.vesicle transport	31.4	31	highly similar to ( 711) AT4G08180 | Symbols: ORP1C | ORP1C (OSBP(OXYSTEROL BINDING PROTEIN)-RELATED PROTEIN 1C); oxysterol binding / phosphoinositide binding | chr4:5169727-5173360 FORWARDhighly similar to ( 745) loc_os03g49770 12003.m09975 protein oxysterol-binding protein 1, putative, expressed Oxysterol_BP PH_oxysterol_bp evidence_code:10F0H1E1IEG genomic_reference:SL2.40ch11 gene_region:6093530-6101913 transcript_region:SL2.40ch11:6093530..6101913- functional_description:"Oxysterol-binding protein (AHRD V1 ***- A9ZM29_SOYBN); contains Interpro domain(s) IPR000648 Oxysterol-binding protein "
solyc01g067500.2.1	phosphatase	highly similar to ( 823) AT5G18580 | Symbols: FASS, TON2, EMB40, FS1, GDO, FASS 2 | FASS (FASS 1); protein phosphatase type 2B regulator | chr5:6175154-6178214 FORWARDhighly similar to ( 809) loc_os05g05710 12005.m05098 protein phosphatase subunit gene g4-1, putative, expressed genomic_reference:SL2.40ch01 gene_region:68612561-68622917 transcript_region:SL2.40ch01:68612561..68622917+ go_terms:GO:0005515 functional_description:"Serine/threonine-protein phosphatase 2A regulatory subunit B&apos;&apos; subunit gamma (AHRD V1 ***- P2R3C_RAT); contains Interpro domain(s) IPR011992 EF-Hand type "	solyc11g044480.1.1	S(ph)FSVQDGK	0.943509	A	cell.cycle	31.3	31	highly similar to ( 909) AT1G05960 | Symbols: | binding | chr1:1808478-1815060 REVERSEhighly similar to ( 768) loc_os01g67290 12001.m43329 protein expressed protein evidence_code:10F0H1E1IEG genomic_reference:SL2.40ch11 gene_region:35792430-35811862 transcript_region:SL2.40ch11:35792430..35811862- go_terms:GO:0005488 functional_description:"Protein EFR3 homolog (AHRD V1 *-*- EFR3_CAEEL); contains Interpro domain(s) IPR016024 Armadillo-type fold "
solyc01g094920.2.1	kinase	moderately similar to ( 332) AT4G00300 | Symbols: | fringe-related protein | chr4:126509-130126 FORWARDmoderately similar to ( 300) loc_os03g03290 12003.m05865 protein ATP binding protein, putative, expressed genomic_reference:SL2.40ch01 gene_region:78086434-78088188 transcript_region:SL2.40ch01:78086434..78088188- functional_description:"Receptor-like kinase (AHRD V1 ***- C6ZRN8_SOYBN)"	solyc06g082910.2.1	ESS(ph)IGGDSLSR	0.976818	C	cell.organisation	31.1	31	highly similar to ( 578) AT3G25500 | Symbols: AFH1, FH1, AHF1, ATFH1 | AFH1 (FORMIN HOMOLOGY 1); actin binding / actin filament binding / protein binding | chr3:9251320-9254826 REVERSEhighly similar to ( 513) loc_os01g67240 12001.m12827 protein AFH1, putative, expressed FH2 FH2 genomic_reference:SL2.40ch06 gene_region:44832531-44836385 transcript_region:SL2.40ch06:44832531..44836385+ go_terms:GO:0030036 functional_description:"Formin 3 (AHRD V1 *-*- D0QAN4_ARATH); contains Interpro domain(s) IPR015425 Actin-binding FH2 "
solyc01g094920.2.1	kinase	moderately similar to ( 332) AT4G00300 | Symbols: | fringe-related protein | chr4:126509-130126 FORWARDmoderately similar to ( 300) loc_os03g03290 12003.m05865 protein ATP binding protein, putative, expressed genomic_reference:SL2.40ch01 gene_region:78086434-78088188 transcript_region:SL2.40ch01:78086434..78088188- functional_description:"Receptor-like kinase (AHRD V1 ***- C6ZRN8_SOYBN)"	solyc08g005200.2.1	(ac)S(ph)FQDLESGR	0.945461	A	cell.vesicle transport	31.4	31	moderately similar to ( 309) AT5G46860 | Symbols: VAM3, ATVAM3, SYP22, ATSYP22, SGR3 | VAM3; SNAP receptor | chr5:19012342-19013795 REVERSEmoderately similar to ( 279) loc_os01g15110 12001.m08110 protein syntaxin 23, putative, expressed SynN genomic_reference:SL2.40ch08 gene_region:130883-136111 transcript_region:SL2.40ch08:130883..136111- go_terms:GO:0005484 functional_description:"Syntaxin-like protein (AHRD V1 ***- Q3HRZ4_SOLTU); contains Interpro domain(s) IPR010989 t-SNARE "
solyc01g094920.2.1	kinase	moderately similar to ( 332) AT4G00300 | Symbols: | fringe-related protein | chr4:126509-130126 FORWARDmoderately similar to ( 300) loc_os03g03290 12003.m05865 protein ATP binding protein, putative, expressed genomic_reference:SL2.40ch01 gene_region:78086434-78088188 transcript_region:SL2.40ch01:78086434..78088188- functional_description:"Receptor-like kinase (AHRD V1 ***- C6ZRN8_SOYBN)"	solyc08g067090.2.1	RGGS(ph)VSVS(ph)PPAR	0.970632	A	cell.cycle.peptidylprolyl isomerase	31.3.1	31	moderately similar to ( 204) AT4G32420 | Symbols: | peptidyl-prolyl cis-trans isomerase cyclophilin-type family protein | chr4:15647550-15650678 REVERSEweakly similar to ( 152) CYPH_MAIZE Peptidyl-prolyl cis-trans isomerase (EC 5.2.1.8) (PPIase) (Rotamase) (Cyclophilin) (Cyclosporin A-binding protein) - Zea mays (Maize)weakly similar to ( 173) loc_os02g10970 12002.m33611 protein peptidyl-prolyl cis-trans isomerase 1, putative, expressed cyclophilin_ABH_like Pro_isomerase cyclophilin PpiB Cyclophilin_PPIL3_like cyclophilin_WD40 cyclophilin_RING cyclophilin_SpCYP2_like cyclophilin_RRM cyclophilin_CeCYP16-like genomic_reference:SL2.40ch08 gene_region:53210448-53219760 transcript_region:SL2.40ch08:53210448..53219760+ go_terms:GO:0006457 functional_description:"Peptidyl-prolyl cis-trans isomerase (AHRD V1 *-*- B9H8E5_POPTR); contains Interpro domain(s) IPR002130 Peptidyl-prolyl cis-trans isomerase, cyclophilin-type "
solyc01g094920.2.1	kinase	moderately similar to ( 332) AT4G00300 | Symbols: | fringe-related protein | chr4:126509-130126 FORWARDmoderately similar to ( 300) loc_os03g03290 12003.m05865 protein ATP binding protein, putative, expressed genomic_reference:SL2.40ch01 gene_region:78086434-78088188 transcript_region:SL2.40ch01:78086434..78088188- functional_description:"Receptor-like kinase (AHRD V1 ***- C6ZRN8_SOYBN)"	solyc11g044480.1.1	S(ph)FSVQDGK	0.997426	A	cell.cycle	31.3	31	highly similar to ( 909) AT1G05960 | Symbols: | binding | chr1:1808478-1815060 REVERSEhighly similar to ( 768) loc_os01g67290 12001.m43329 protein expressed protein evidence_code:10F0H1E1IEG genomic_reference:SL2.40ch11 gene_region:35792430-35811862 transcript_region:SL2.40ch11:35792430..35811862- go_terms:GO:0005488 functional_description:"Protein EFR3 homolog (AHRD V1 *-*- EFR3_CAEEL); contains Interpro domain(s) IPR016024 Armadillo-type fold "
solyc01g096490.2.1	kinase	nearly identical (2394) AT5G13530 | Symbols: KEG | KEG (KEEP ON GOING); protein binding / protein kinase/ ubiquitin-protein ligase | chr5:4345618-4354369 FORWARDnearly identical (1222) loc_os05g32570 12005.m07490 protein RING E3 ligase protein, putative, expressed S_TKc S_TKc Pkinase Pkinase_Tyr TyrKc ANK PTKc SPS1 PTKc_Frk_like genomic_reference:SL2.40ch01 gene_region:79324784-79340957 transcript_region:SL2.40ch01:79324784..79340957- go_terms:GO:0005515,GO:0004842 functional_description:"Kinase family protein (AHRD V1 *--- D7MA69_ARALY); contains Interpro domain(s) IPR002110 Ankyrin "	solyc01g090990.2.1	STS(ph)LPEAVSR	0.93113	A	cell.vesicle transport	31.4	31	moderately similar to ( 225) AT4G00170 | Symbols: | vesicle-associated membrane family protein / VAMP family protein | chr4:70732-72085 REVERSEmoderately similar to ( 219) loc_os08g05890 12008.m26583 protein vesicle-associated membrane protein-associated protein A, putative, expressed Motile_Sperm SCS2 genomic_reference:SL2.40ch01 gene_region:76442172-76448800 transcript_region:SL2.40ch01:76442172..76448800- go_terms:GO:0005198 functional_description:"Vesicle-associated membrane protein-associated protein (AHRD V1 ***- Q1ANA7_WHEAT); contains Interpro domain(s) IPR016763 Vesicle-associated membrane protein "
solyc01g096490.2.1	kinase	nearly identical (2394) AT5G13530 | Symbols: KEG | KEG (KEEP ON GOING); protein binding / protein kinase/ ubiquitin-protein ligase | chr5:4345618-4354369 FORWARDnearly identical (1222) loc_os05g32570 12005.m07490 protein RING E3 ligase protein, putative, expressed S_TKc S_TKc Pkinase Pkinase_Tyr TyrKc ANK PTKc SPS1 PTKc_Frk_like genomic_reference:SL2.40ch01 gene_region:79324784-79340957 transcript_region:SL2.40ch01:79324784..79340957- go_terms:GO:0005515,GO:0004842 functional_description:"Kinase family protein (AHRD V1 *--- D7MA69_ARALY); contains Interpro domain(s) IPR002110 Ankyrin "	solyc10g078180.1.1	ALENM(ox)DDAVGQS(ph)PQEVR	0.811995	A	cell.cycle	31.3	31	moderately similar to ( 456) AT5G45190 | Symbols: | cyclin family protein | chr5:18277808-18280733 REVERSEvery weakly similar to (96.7) CCNC_ORYSA G1/S-specific cyclin C-type - Oryza sativa (Rice)moderately similar to ( 442) loc_os12g30020 12012.m26915 protein cyclin-T1, putative, expressed CCL1 evidence_code:10F0H1E1IEG genomic_reference:SL2.40ch10 gene_region:59362906-59370873 transcript_region:SL2.40ch10:59362906..59370873+ functional_description:"Cyclin family protein (AHRD V1 *-*- D7MKU7_ARALY); contains Interpro domain(s) IPR015429 Transcription regulator cyclin "
solyc01g096490.2.1	kinase	nearly identical (2394) AT5G13530 | Symbols: KEG | KEG (KEEP ON GOING); protein binding / protein kinase/ ubiquitin-protein ligase | chr5:4345618-4354369 FORWARDnearly identical (1222) loc_os05g32570 12005.m07490 protein RING E3 ligase protein, putative, expressed S_TKc S_TKc Pkinase Pkinase_Tyr TyrKc ANK PTKc SPS1 PTKc_Frk_like genomic_reference:SL2.40ch01 gene_region:79324784-79340957 transcript_region:SL2.40ch01:79324784..79340957- go_terms:GO:0005515,GO:0004842 functional_description:"Kinase family protein (AHRD V1 *--- D7MA69_ARALY); contains Interpro domain(s) IPR002110 Ankyrin "	solyc10g081580.1.1	LIETGDS(ph)EQIFQK	0.962121	A	cell.vesicle transport	31.4	31	moderately similar to ( 322) AT3G03800 | Symbols: SYP131, ATSYP131 | SYP131 (SYNTAXIN OF PLANTS 131); SNAP receptor | chr3:969314-971460 FORWARDmoderately similar to ( 290) loc_os07g07000 12007.m05160 protein syntaxin 132, putative, expressed SynN COG5074 evidence_code:10F1H1E1IEG genomic_reference:SL2.40ch10 gene_region:61939031-61947634 transcript_region:SL2.40ch10:61939031..61947634+ go_terms:GO:0016020 functional_description:"Syntaxin (AHRD V1 ***- Q6X9V9_HORVD); contains Interpro domain(s) IPR010989 t-SNARE "
solyc01g096490.2.1	kinase	nearly identical (2394) AT5G13530 | Symbols: KEG | KEG (KEEP ON GOING); protein binding / protein kinase/ ubiquitin-protein ligase | chr5:4345618-4354369 FORWARDnearly identical (1222) loc_os05g32570 12005.m07490 protein RING E3 ligase protein, putative, expressed S_TKc S_TKc Pkinase Pkinase_Tyr TyrKc ANK PTKc SPS1 PTKc_Frk_like genomic_reference:SL2.40ch01 gene_region:79324784-79340957 transcript_region:SL2.40ch01:79324784..79340957- go_terms:GO:0005515,GO:0004842 functional_description:"Kinase family protein (AHRD V1 *--- D7MA69_ARALY); contains Interpro domain(s) IPR002110 Ankyrin "	solyc10g084210.1.1	GLS(ph)GEELAAR	0.998201	A	cell.vesicle transport	31.4	31	moderately similar to ( 306) AT3G09740 | Symbols: SYP71, ATSYP71 | SYP71 (SYNTAXIN OF PLANTS 71); protein transporter | chr3:2989615-2991354 FORWARDmoderately similar to ( 306) loc_os05g48020 12005.m08873 protein syntaxin 72, putative, expressed evidence_code:10F1H1E1IEG genomic_reference:SL2.40ch10 gene_region:63171958-63176335 transcript_region:SL2.40ch10:63171958..63176335- go_terms:GO:0016020 functional_description:"Syntaxin-71 (AHRD V1 ***- C0L7E7_ANNCH); contains Interpro domain(s) IPR000727 Target SNARE coiled-coil region "
solyc01g108920.2.1	kinase	highly similar to ( 962) AT2G15900 | Symbols: | phox (PX) domain-containing protein | chr2:6927390-6932535 FORWARDhighly similar to ( 875) loc_os11g06040 12011.m04801 protein PX domain containing protein, expressedPX genomic_reference:SL2.40ch01 gene_region:87808978-87822932 transcript_region:SL2.40ch01:87808978..87822932+ go_terms:GO:0007154 functional_description:"Serine/threonine-protein kinase Sgk3 (AHRD V1 *--- SGK3_RAT); contains Interpro domain(s) IPR001683 Phox-like "	solyc02g021420.2.1	SVSFS(ph)PDR	0.91491	A	cell.organisation	31.1	31	nearly identical (1378) AT4G30160 | Symbols: VLN4, ATVLN4 | VLN4 (ARABIDOPSIS THALIANA VILLIN 4); actin binding | chr4:14754528-14759511 FORWARDnearly identical (1263) loc_os06g44890 12006.m09016 protein villin-4, putative, expressed GEL genomic_reference:SL2.40ch02 gene_region:13328830-13352997 transcript_region:SL2.40ch02:13328830..13352997- go_terms:GO:0051015 functional_description:"Gelsolin (AHRD V1 **-- B0WBT0_CULQU); contains Interpro domain(s) IPR007122 Gelsolin "
