## Supplementary Table 5 for "The systemin signaling cascade as derived from phosphorylation time courses under stimulation by systemin and its inactive Thr17Ala (A17) analog" (part 2 of 3)

### Sheet: kinase-phosphatase network (continued)
Kinase/Phosphatase			Putative substrate as proposed from the correlation network
solyc01g108920.2.1	kinase	highly similar to ( 962) AT2G15900 | Symbols: | phox (PX) domain-containing protein | chr2:6927390-6932535 FORWARDhighly similar to ( 875) loc_os11g06040 12011.m04801 protein PX domain containing protein, expressedPX genomic_reference:SL2.40ch01 gene_region:87808978-87822932 transcript_region:SL2.40ch01:87808978..87822932+ go_terms:GO:0007154 functional_description:"Serine/threonine-protein kinase Sgk3 (AHRD V1 *--- SGK3_RAT); contains Interpro domain(s) IPR001683 Phox-like "	solyc07g066420.2.1	YEM(ox)VFDEDAAGS(ph)PK	0.984419	A	cell.cycle.peptidylprolyl isomerase	31.3.1	31	highly similar to ( 563) AT1G53720 | Symbols: ATCYP59, CYP59 | CYP59 (CYCLOPHILIN 59); RNA binding / nucleic acid binding / peptidyl-prolyl cis-trans isomerase | chr1:20057012-20059508 FORWARDhighly similar to ( 501) loc_os06g45910 12006.m09119 protein peptidyl-prolyl cis-trans isomerase-like 4, putative, expressed cyclophilin_RRM Cyclophilin_PPIL3_like cyclophilin_CeCYP16-like cyclophilin_RING cyclophilin cyclophilin_WD40 cyclophilin_SpCYP2_like PpiB Pro_isomerase cyclophilin_ABH_like genomic_reference:SL2.40ch07 gene_region:65076198-65085928 transcript_region:SL2.40ch07:65076198..65085928+ go_terms:GO:0003676,GO:0006457,GO:0008270,GO:0000166 functional_description:"Peptidyl-prolyl cis-trans isomerase-like protein (AHRD V1 *-*- D0NAF5_PHYIN); contains Interpro domain(s) IPR002130 Peptidyl-prolyl cis-trans isomerase, cyclophilin-type "
solyc01g108920.2.1	kinase	highly similar to ( 962) AT2G15900 | Symbols: | phox (PX) domain-containing protein | chr2:6927390-6932535 FORWARDhighly similar to ( 875) loc_os11g06040 12011.m04801 protein PX domain containing protein, expressedPX genomic_reference:SL2.40ch01 gene_region:87808978-87822932 transcript_region:SL2.40ch01:87808978..87822932+ go_terms:GO:0007154 functional_description:"Serine/threonine-protein kinase Sgk3 (AHRD V1 *--- SGK3_RAT); contains Interpro domain(s) IPR001683 Phox-like "	solyc08g079520.2.1	NS(ph)DDGYSSDSILR	0.996975	A	cell.vesicle transport	31.4	31	highly similar to (1000) AT1G12360 | Symbols: KEU | KEU (keule); protein transporter | chr1:4201172-4206144 FORWARDhighly similar to ( 898) SEC1A_ORYSA Probable protein transport Sec1a - Oryza sativa (Rice)highly similar to ( 958) loc_os02g25580 12002.m33674 protein SNARE-interacting protein KEULE, putative, expressed Sec1 SEC1 genomic_reference:SL2.40ch08 gene_region:60189768-60206202 transcript_region:SL2.40ch08:60189768..60206202+ go_terms:GO:0017075 functional_description:"Sec1-4 syntaxin-binding protein (AHRD V1 **-* Q3SEP7_PARTE); contains Interpro domain(s) IPR001619 Sec1-like protein "
solyc01g108920.2.1	kinase	highly similar to ( 962) AT2G15900 | Symbols: | phox (PX) domain-containing protein | chr2:6927390-6932535 FORWARDhighly similar to ( 875) loc_os11g06040 12011.m04801 protein PX domain containing protein, expressedPX genomic_reference:SL2.40ch01 gene_region:87808978-87822932 transcript_region:SL2.40ch01:87808978..87822932+ go_terms:GO:0007154 functional_description:"Serine/threonine-protein kinase Sgk3 (AHRD V1 *--- SGK3_RAT); contains Interpro domain(s) IPR001683 Phox-like "	solyc08g081320.2.1	TEEEDYPEAGEQSYSDS(ph)PAR	0.991166	A	cell.vesicle transport	31.4	31	nearly identical (1388) AT4G23460 | Symbols: | beta-adaptin, putative | chr4:12243899-12248898 REVERSEnearly identical (1374) loc_os03g23950 12003.m07741 protein AP-1 complex subunit beta-1, expressed Adaptin_N COG5096 B2-adapt-app_C genomic_reference:SL2.40ch08 gene_region:61549434-61558071 transcript_region:SL2.40ch08:61549434..61558071- go_terms:GO:0030276 functional_description:"AP-1 complex subunit beta-1 (AHRD V1 ***- C5GH51_AJEDR); contains Interpro domain(s) IPR016342 Adaptor protein complex, beta subunit "
solyc01g108920.2.1	kinase	highly similar to ( 962) AT2G15900 | Symbols: | phox (PX) domain-containing protein | chr2:6927390-6932535 FORWARDhighly similar to ( 875) loc_os11g06040 12011.m04801 protein PX domain containing protein, expressedPX genomic_reference:SL2.40ch01 gene_region:87808978-87822932 transcript_region:SL2.40ch01:87808978..87822932+ go_terms:GO:0007154 functional_description:"Serine/threonine-protein kinase Sgk3 (AHRD V1 *--- SGK3_RAT); contains Interpro domain(s) IPR001683 Phox-like "	solyc10g078180.1.1	ALENM(ox)DDAVGQS(ph)PQEVR	0.993425	A	cell.cycle	31.3	31	moderately similar to ( 456) AT5G45190 | Symbols: | cyclin family protein | chr5:18277808-18280733 REVERSEvery weakly similar to (96.7) CCNC_ORYSA G1/S-specific cyclin C-type - Oryza sativa (Rice)moderately similar to ( 442) loc_os12g30020 12012.m26915 protein cyclin-T1, putative, expressed CCL1 evidence_code:10F0H1E1IEG genomic_reference:SL2.40ch10 gene_region:59362906-59370873 transcript_region:SL2.40ch10:59362906..59370873+ functional_description:"Cyclin family protein (AHRD V1 *-*- D7MKU7_ARALY); contains Interpro domain(s) IPR015429 Transcription regulator cyclin "
solyc01g108920.2.1	kinase	highly similar to ( 962) AT2G15900 | Symbols: | phox (PX) domain-containing protein | chr2:6927390-6932535 FORWARDhighly similar to ( 875) loc_os11g06040 12011.m04801 protein PX domain containing protein, expressedPX genomic_reference:SL2.40ch01 gene_region:87808978-87822932 transcript_region:SL2.40ch01:87808978..87822932+ go_terms:GO:0007154 functional_description:"Serine/threonine-protein kinase Sgk3 (AHRD V1 *--- SGK3_RAT); contains Interpro domain(s) IPR001683 Phox-like "	solyc10g078180.1.1	ETPDQPYADNHS(ph)GLTR	0.995432	A	cell.cycle	31.3	31	moderately similar to ( 456) AT5G45190 | Symbols: | cyclin family protein | chr5:18277808-18280733 REVERSEvery weakly similar to (96.7) CCNC_ORYSA G1/S-specific cyclin C-type - Oryza sativa (Rice)moderately similar to ( 442) loc_os12g30020 12012.m26915 protein cyclin-T1, putative, expressed CCL1 evidence_code:10F0H1E1IEG genomic_reference:SL2.40ch10 gene_region:59362906-59370873 transcript_region:SL2.40ch10:59362906..59370873+ functional_description:"Cyclin family protein (AHRD V1 *-*- D7MKU7_ARALY); contains Interpro domain(s) IPR015429 Transcription regulator cyclin "
solyc01g108920.2.1	kinase	highly similar to ( 962) AT2G15900 | Symbols: | phox (PX) domain-containing protein | chr2:6927390-6932535 FORWARDhighly similar to ( 875) loc_os11g06040 12011.m04801 protein PX domain containing protein, expressedPX genomic_reference:SL2.40ch01 gene_region:87808978-87822932 transcript_region:SL2.40ch01:87808978..87822932+ go_terms:GO:0007154 functional_description:"Serine/threonine-protein kinase Sgk3 (AHRD V1 *--- SGK3_RAT); contains Interpro domain(s) IPR001683 Phox-like "	solyc10g081580.1.1	LIETGDS(ph)EQIFQK	0.936793	A	cell.vesicle transport	31.4	31	moderately similar to ( 322) AT3G03800 | Symbols: SYP131, ATSYP131 | SYP131 (SYNTAXIN OF PLANTS 131); SNAP receptor | chr3:969314-971460 FORWARDmoderately similar to ( 290) loc_os07g07000 12007.m05160 protein syntaxin 132, putative, expressed SynN COG5074 evidence_code:10F1H1E1IEG genomic_reference:SL2.40ch10 gene_region:61939031-61947634 transcript_region:SL2.40ch10:61939031..61947634+ go_terms:GO:0016020 functional_description:"Syntaxin (AHRD V1 ***- Q6X9V9_HORVD); contains Interpro domain(s) IPR010989 t-SNARE "
solyc01g108920.2.1	kinase	highly similar to ( 962) AT2G15900 | Symbols: | phox (PX) domain-containing protein | chr2:6927390-6932535 FORWARDhighly similar to ( 875) loc_os11g06040 12011.m04801 protein PX domain containing protein, expressedPX genomic_reference:SL2.40ch01 gene_region:87808978-87822932 transcript_region:SL2.40ch01:87808978..87822932+ go_terms:GO:0007154 functional_description:"Serine/threonine-protein kinase Sgk3 (AHRD V1 *--- SGK3_RAT); contains Interpro domain(s) IPR001683 Phox-like "	solyc10g084210.1.1	GLS(ph)GEELAAR	0.847578	A	cell.vesicle transport	31.4	31	moderately similar to ( 306) AT3G09740 | Symbols: SYP71, ATSYP71 | SYP71 (SYNTAXIN OF PLANTS 71); protein transporter | chr3:2989615-2991354 FORWARDmoderately similar to ( 306) loc_os05g48020 12005.m08873 protein syntaxin 72, putative, expressed evidence_code:10F1H1E1IEG genomic_reference:SL2.40ch10 gene_region:63171958-63176335 transcript_region:SL2.40ch10:63171958..63176335- go_terms:GO:0016020 functional_description:"Syntaxin-71 (AHRD V1 ***- C0L7E7_ANNCH); contains Interpro domain(s) IPR000727 Target SNARE coiled-coil region "
solyc01g108920.2.1	kinase	highly similar to ( 962) AT2G15900 | Symbols: | phox (PX) domain-containing protein | chr2:6927390-6932535 FORWARDhighly similar to ( 875) loc_os11g06040 12011.m04801 protein PX domain containing protein, expressedPX genomic_reference:SL2.40ch01 gene_region:87808978-87822932 transcript_region:SL2.40ch01:87808978..87822932+ go_terms:GO:0007154 functional_description:"Serine/threonine-protein kinase Sgk3 (AHRD V1 *--- SGK3_RAT); contains Interpro domain(s) IPR001683 Phox-like "	solyc11g065120.1.1	SDGISSGAT(ph)SPR	0.998533	A	cell.division	31.2	31	nearly identical (1528) AT5G19420 | Symbols: | Ran GTPase binding / chromatin binding / zinc ion binding | chr5:6547945-6552866 REVERSEnearly identical (1427) loc_os01g72320 12001.m13267 protein ran GTPase binding protein, putative, expressed ATS1 FYVE evidence_code:10F0H1E0IEG genomic_reference:SL2.40ch11 gene_region:47535935-47556450 transcript_region:SL2.40ch11:47535935..47556450+ go_terms:GO:0008270 functional_description:"Regulator of chromosome condensation domain-containing protein (AHRD V1 *--- D3BDN0_POLPA); contains Interpro domain(s) IPR009091 Regulator of chromosome condensation/beta-lactamase-inhibitor protein II "
solyc01g109080.2.1	kinase	moderately similar to ( 245) AT1G50030 | Symbols: TOR | TOR (TARGET OF RAPAMYCIN); 1-phosphatidylinositol-3-kinase/ protein binding | chr1:18522626-18539619 REVERSEweakly similar to ( 176) ATR_ORYSA Serine/threonine-protein kinase ATR (EC 2.7.11.1) - Oryza sativa (Rice)nearly identical (3055) loc_os03g52794 12003.m10253 protein phosphatidylinositol 3- and 4-kinase family protein, expressed TEL1 PI3Kc_related PI3Kc_family PI3Kc PI3_PI4_kinase genomic_reference:SL2.40ch01 gene_region:87877828-87898853 transcript_region:SL2.40ch01:87877828..87898853+ go_terms:GO:0005488,GO:0016773 functional_description:"Protein kinase (AHRD V1 *-*- D3AX52_POLPA); contains Interpro domain(s) IPR000403 Phosphatidylinositol 3- and 4-kinase, catalytic "	solyc02g021420.2.1	SVSFS(ph)PDR	0.810279	A	cell.organisation	31.1	31	nearly identical (1378) AT4G30160 | Symbols: VLN4, ATVLN4 | VLN4 (ARABIDOPSIS THALIANA VILLIN 4); actin binding | chr4:14754528-14759511 FORWARDnearly identical (1263) loc_os06g44890 12006.m09016 protein villin-4, putative, expressed GEL genomic_reference:SL2.40ch02 gene_region:13328830-13352997 transcript_region:SL2.40ch02:13328830..13352997- go_terms:GO:0051015 functional_description:"Gelsolin (AHRD V1 **-- B0WBT0_CULQU); contains Interpro domain(s) IPR007122 Gelsolin "
solyc01g109080.2.1	kinase	moderately similar to ( 245) AT1G50030 | Symbols: TOR | TOR (TARGET OF RAPAMYCIN); 1-phosphatidylinositol-3-kinase/ protein binding | chr1:18522626-18539619 REVERSEweakly similar to ( 176) ATR_ORYSA Serine/threonine-protein kinase ATR (EC 2.7.11.1) - Oryza sativa (Rice)nearly identical (3055) loc_os03g52794 12003.m10253 protein phosphatidylinositol 3- and 4-kinase family protein, expressed TEL1 PI3Kc_related PI3Kc_family PI3Kc PI3_PI4_kinase genomic_reference:SL2.40ch01 gene_region:87877828-87898853 transcript_region:SL2.40ch01:87877828..87898853+ go_terms:GO:0005488,GO:0016773 functional_description:"Protein kinase (AHRD V1 *-*- D3AX52_POLPA); contains Interpro domain(s) IPR000403 Phosphatidylinositol 3- and 4-kinase, catalytic "	solyc02g092470.2.1	SWDDNSLS(ph)P	0.82825	A	cell.organisation	31.1	31	highly similar to ( 682) AT5G67470 | Symbols: | formin homology 2 domain-containing protein / FH2 domain-containing protein | chr5:26926835-26930212 FORWARDhighly similar to ( 523) loc_os03g10680 12003.m06520 protein actin binding protein, putative, expressed FH2 FH2 genomic_reference:SL2.40ch02 gene_region:48091589-48096584 transcript_region:SL2.40ch02:48091589..48096584- go_terms:GO:0030036 functional_description:"Formin 3 (AHRD V1 *-*- D0QAN4_ARATH); contains Interpro domain(s) IPR015425 Actin-binding FH2 "
solyc01g109080.2.1	kinase	moderately similar to ( 245) AT1G50030 | Symbols: TOR | TOR (TARGET OF RAPAMYCIN); 1-phosphatidylinositol-3-kinase/ protein binding | chr1:18522626-18539619 REVERSEweakly similar to ( 176) ATR_ORYSA Serine/threonine-protein kinase ATR (EC 2.7.11.1) - Oryza sativa (Rice)nearly identical (3055) loc_os03g52794 12003.m10253 protein phosphatidylinositol 3- and 4-kinase family protein, expressed TEL1 PI3Kc_related PI3Kc_family PI3Kc PI3_PI4_kinase genomic_reference:SL2.40ch01 gene_region:87877828-87898853 transcript_region:SL2.40ch01:87877828..87898853+ go_terms:GO:0005488,GO:0016773 functional_description:"Protein kinase (AHRD V1 *-*- D3AX52_POLPA); contains Interpro domain(s) IPR000403 Phosphatidylinositol 3- and 4-kinase, catalytic "	solyc07g066420.2.1	YEM(ox)VFDEDAAGS(ph)PK	0.948908	A	cell.cycle.peptidylprolyl isomerase	31.3.1	31	highly similar to ( 563) AT1G53720 | Symbols: ATCYP59, CYP59 | CYP59 (CYCLOPHILIN 59); RNA binding / nucleic acid binding / peptidyl-prolyl cis-trans isomerase | chr1:20057012-20059508 FORWARDhighly similar to ( 501) loc_os06g45910 12006.m09119 protein peptidyl-prolyl cis-trans isomerase-like 4, putative, expressed cyclophilin_RRM Cyclophilin_PPIL3_like cyclophilin_CeCYP16-like cyclophilin_RING cyclophilin cyclophilin_WD40 cyclophilin_SpCYP2_like PpiB Pro_isomerase cyclophilin_ABH_like genomic_reference:SL2.40ch07 gene_region:65076198-65085928 transcript_region:SL2.40ch07:65076198..65085928+ go_terms:GO:0003676,GO:0006457,GO:0008270,GO:0000166 functional_description:"Peptidyl-prolyl cis-trans isomerase-like protein (AHRD V1 *-*- D0NAF5_PHYIN); contains Interpro domain(s) IPR002130 Peptidyl-prolyl cis-trans isomerase, cyclophilin-type "
solyc01g109080.2.1	kinase	moderately similar to ( 245) AT1G50030 | Symbols: TOR | TOR (TARGET OF RAPAMYCIN); 1-phosphatidylinositol-3-kinase/ protein binding | chr1:18522626-18539619 REVERSEweakly similar to ( 176) ATR_ORYSA Serine/threonine-protein kinase ATR (EC 2.7.11.1) - Oryza sativa (Rice)nearly identical (3055) loc_os03g52794 12003.m10253 protein phosphatidylinositol 3- and 4-kinase family protein, expressed TEL1 PI3Kc_related PI3Kc_family PI3Kc PI3_PI4_kinase genomic_reference:SL2.40ch01 gene_region:87877828-87898853 transcript_region:SL2.40ch01:87877828..87898853+ go_terms:GO:0005488,GO:0016773 functional_description:"Protein kinase (AHRD V1 *-*- D3AX52_POLPA); contains Interpro domain(s) IPR000403 Phosphatidylinositol 3- and 4-kinase, catalytic "	solyc08g079520.2.1	NS(ph)DDGYSSDSILR	0.888083	A	cell.vesicle transport	31.4	31	highly similar to (1000) AT1G12360 | Symbols: KEU | KEU (keule); protein transporter | chr1:4201172-4206144 FORWARDhighly similar to ( 898) SEC1A_ORYSA Probable protein transport Sec1a - Oryza sativa (Rice)highly similar to ( 958) loc_os02g25580 12002.m33674 protein SNARE-interacting protein KEULE, putative, expressed Sec1 SEC1 genomic_reference:SL2.40ch08 gene_region:60189768-60206202 transcript_region:SL2.40ch08:60189768..60206202+ go_terms:GO:0017075 functional_description:"Sec1-4 syntaxin-binding protein (AHRD V1 **-* Q3SEP7_PARTE); contains Interpro domain(s) IPR001619 Sec1-like protein "
solyc01g109080.2.1	kinase	moderately similar to ( 245) AT1G50030 | Symbols: TOR | TOR (TARGET OF RAPAMYCIN); 1-phosphatidylinositol-3-kinase/ protein binding | chr1:18522626-18539619 REVERSEweakly similar to ( 176) ATR_ORYSA Serine/threonine-protein kinase ATR (EC 2.7.11.1) - Oryza sativa (Rice)nearly identical (3055) loc_os03g52794 12003.m10253 protein phosphatidylinositol 3- and 4-kinase family protein, expressed TEL1 PI3Kc_related PI3Kc_family PI3Kc PI3_PI4_kinase genomic_reference:SL2.40ch01 gene_region:87877828-87898853 transcript_region:SL2.40ch01:87877828..87898853+ go_terms:GO:0005488,GO:0016773 functional_description:"Protein kinase (AHRD V1 *-*- D3AX52_POLPA); contains Interpro domain(s) IPR000403 Phosphatidylinositol 3- and 4-kinase, catalytic "	solyc11g065120.1.1	SDGISSGAT(ph)SPR	0.907057	A	cell.division	31.2	31	nearly identical (1528) AT5G19420 | Symbols: | Ran GTPase binding / chromatin binding / zinc ion binding | chr5:6547945-6552866 REVERSEnearly identical (1427) loc_os01g72320 12001.m13267 protein ran GTPase binding protein, putative, expressed ATS1 FYVE evidence_code:10F0H1E0IEG genomic_reference:SL2.40ch11 gene_region:47535935-47556450 transcript_region:SL2.40ch11:47535935..47556450+ go_terms:GO:0008270 functional_description:"Regulator of chromosome condensation domain-containing protein (AHRD V1 *--- D3BDN0_POLPA); contains Interpro domain(s) IPR009091 Regulator of chromosome condensation/beta-lactamase-inhibitor protein II "
solyc02g023950.2.1	kinase	highly similar to ( 924) AT4G20940 | Symbols: | leucine-rich repeat family protein | chr4:11202728-11206038 FORWARDweakly similar to ( 177) RPK1_IPONI Receptor-like protein kinase precursor (EC 2.7.11.1) - Ipomoea nil (Japanese morning glory) (Pharbitis nil)nearly identical (1160) loc_os07g05190 12007.m04983 protein protein binding protein, putative, expressed TyrKc Pkinase_Tyr PTKc S_TKc S_TKc Pkinase PTKc_Jak_rpt2 PTKc_Src_like PTKc_EphR PTKc_Frk_like genomic_reference:SL2.40ch02 gene_region:15283647-15287851 transcript_region:SL2.40ch02:15283647..15287851- go_terms:GO:0004675 functional_description:"Receptor like kinase, RLK"	solyc01g067500.2.1	(ac)M(ox)YSGS(ph)SDGEGPDATAQR	0.857526	A	cell.organisation	31.1	31	highly similar to ( 823) AT5G18580 | Symbols: FASS, TON2, EMB40, FS1, GDO, FASS 2 | FASS (FASS 1); protein phosphatase type 2B regulator | chr5:6175154-6178214 FORWARDhighly similar to ( 809) loc_os05g05710 12005.m05098 protein phosphatase subunit gene g4-1, putative, expressed genomic_reference:SL2.40ch01 gene_region:68612561-68622917 transcript_region:SL2.40ch01:68612561..68622917+ go_terms:GO:0005515 functional_description:"Serine/threonine-protein phosphatase 2A regulatory subunit B&apos;&apos; subunit gamma (AHRD V1 ***- P2R3C_RAT); contains Interpro domain(s) IPR011992 EF-Hand type "
solyc02g023950.2.1	kinase	highly similar to ( 924) AT4G20940 | Symbols: | leucine-rich repeat family protein | chr4:11202728-11206038 FORWARDweakly similar to ( 177) RPK1_IPONI Receptor-like protein kinase precursor (EC 2.7.11.1) - Ipomoea nil (Japanese morning glory) (Pharbitis nil)nearly identical (1160) loc_os07g05190 12007.m04983 protein protein binding protein, putative, expressed TyrKc Pkinase_Tyr PTKc S_TKc S_TKc Pkinase PTKc_Jak_rpt2 PTKc_Src_like PTKc_EphR PTKc_Frk_like genomic_reference:SL2.40ch02 gene_region:15283647-15287851 transcript_region:SL2.40ch02:15283647..15287851- go_terms:GO:0004675 functional_description:"Receptor like kinase, RLK"	solyc01g090990.2.1	STS(ph)LPEAVSR	0.956284	A	cell.vesicle transport	31.4	31	moderately similar to ( 225) AT4G00170 | Symbols: | vesicle-associated membrane family protein / VAMP family protein | chr4:70732-72085 REVERSEmoderately similar to ( 219) loc_os08g05890 12008.m26583 protein vesicle-associated membrane protein-associated protein A, putative, expressed Motile_Sperm SCS2 genomic_reference:SL2.40ch01 gene_region:76442172-76448800 transcript_region:SL2.40ch01:76442172..76448800- go_terms:GO:0005198 functional_description:"Vesicle-associated membrane protein-associated protein (AHRD V1 ***- Q1ANA7_WHEAT); contains Interpro domain(s) IPR016763 Vesicle-associated membrane protein "
solyc02g023950.2.1	kinase	highly similar to ( 924) AT4G20940 | Symbols: | leucine-rich repeat family protein | chr4:11202728-11206038 FORWARDweakly similar to ( 177) RPK1_IPONI Receptor-like protein kinase precursor (EC 2.7.11.1) - Ipomoea nil (Japanese morning glory) (Pharbitis nil)nearly identical (1160) loc_os07g05190 12007.m04983 protein protein binding protein, putative, expressed TyrKc Pkinase_Tyr PTKc S_TKc S_TKc Pkinase PTKc_Jak_rpt2 PTKc_Src_like PTKc_EphR PTKc_Frk_like genomic_reference:SL2.40ch02 gene_region:15283647-15287851 transcript_region:SL2.40ch02:15283647..15287851- go_terms:GO:0004675 functional_description:"Receptor like kinase, RLK"	solyc07g052470.2.1	SQS(ph)DSGIDSFNK	0.853984	A	cell.vesicle transport	31.4	31	moderately similar to ( 251) AT3G03800 | Symbols: SYP131, ATSYP131 | SYP131 (SYNTAXIN OF PLANTS 131); SNAP receptor | chr3:969314-971460 FORWARDmoderately similar to ( 274) loc_os07g34510 12007.m07708 protein retrotransposon protein, putative, unclassified SynN genomic_reference:SL2.40ch07 gene_region:58286256-58294483 transcript_region:SL2.40ch07:58286256..58294483+ go_terms:GO:0008565,GO:0050544 functional_description:"Syntaxin (AHRD V1 ***- Q6X9V9_HORVD); contains Interpro domain(s) IPR010989 t-SNARE "
solyc02g023950.2.1	kinase	highly similar to ( 924) AT4G20940 | Symbols: | leucine-rich repeat family protein | chr4:11202728-11206038 FORWARDweakly similar to ( 177) RPK1_IPONI Receptor-like protein kinase precursor (EC 2.7.11.1) - Ipomoea nil (Japanese morning glory) (Pharbitis nil)nearly identical (1160) loc_os07g05190 12007.m04983 protein protein binding protein, putative, expressed TyrKc Pkinase_Tyr PTKc S_TKc S_TKc Pkinase PTKc_Jak_rpt2 PTKc_Src_like PTKc_EphR PTKc_Frk_like genomic_reference:SL2.40ch02 gene_region:15283647-15287851 transcript_region:SL2.40ch02:15283647..15287851- go_terms:GO:0004675 functional_description:"Receptor like kinase, RLK"	solyc08g079520.2.1	NS(ph)DDGYSSDSILR	0.898936	A	cell.vesicle transport	31.4	31	highly similar to (1000) AT1G12360 | Symbols: KEU | KEU (keule); protein transporter | chr1:4201172-4206144 FORWARDhighly similar to ( 898) SEC1A_ORYSA Probable protein transport Sec1a - Oryza sativa (Rice)highly similar to ( 958) loc_os02g25580 12002.m33674 protein SNARE-interacting protein KEULE, putative, expressed Sec1 SEC1 genomic_reference:SL2.40ch08 gene_region:60189768-60206202 transcript_region:SL2.40ch08:60189768..60206202+ go_terms:GO:0017075 functional_description:"Sec1-4 syntaxin-binding protein (AHRD V1 **-* Q3SEP7_PARTE); contains Interpro domain(s) IPR001619 Sec1-like protein "
solyc02g023950.2.1	kinase	highly similar to ( 924) AT4G20940 | Symbols: | leucine-rich repeat family protein | chr4:11202728-11206038 FORWARDweakly similar to ( 177) RPK1_IPONI Receptor-like protein kinase precursor (EC 2.7.11.1) - Ipomoea nil (Japanese morning glory) (Pharbitis nil)nearly identical (1160) loc_os07g05190 12007.m04983 protein protein binding protein, putative, expressed TyrKc Pkinase_Tyr PTKc S_TKc S_TKc Pkinase PTKc_Jak_rpt2 PTKc_Src_like PTKc_EphR PTKc_Frk_like genomic_reference:SL2.40ch02 gene_region:15283647-15287851 transcript_region:SL2.40ch02:15283647..15287851- go_terms:GO:0004675 functional_description:"Receptor like kinase, RLK"	solyc08g081320.2.1	TEEEDYPEAGEQSYSDS(ph)PAR	0.830232	A	cell.vesicle transport	31.4	31	nearly identical (1388) AT4G23460 | Symbols: | beta-adaptin, putative | chr4:12243899-12248898 REVERSEnearly identical (1374) loc_os03g23950 12003.m07741 protein AP-1 complex subunit beta-1, expressed Adaptin_N COG5096 B2-adapt-app_C genomic_reference:SL2.40ch08 gene_region:61549434-61558071 transcript_region:SL2.40ch08:61549434..61558071- go_terms:GO:0030276 functional_description:"AP-1 complex subunit beta-1 (AHRD V1 ***- C5GH51_AJEDR); contains Interpro domain(s) IPR016342 Adaptor protein complex, beta subunit "
solyc02g023950.2.1	kinase	highly similar to ( 924) AT4G20940 | Symbols: | leucine-rich repeat family protein | chr4:11202728-11206038 FORWARDweakly similar to ( 177) RPK1_IPONI Receptor-like protein kinase precursor (EC 2.7.11.1) - Ipomoea nil (Japanese morning glory) (Pharbitis nil)nearly identical (1160) loc_os07g05190 12007.m04983 protein protein binding protein, putative, expressed TyrKc Pkinase_Tyr PTKc S_TKc S_TKc Pkinase PTKc_Jak_rpt2 PTKc_Src_like PTKc_EphR PTKc_Frk_like genomic_reference:SL2.40ch02 gene_region:15283647-15287851 transcript_region:SL2.40ch02:15283647..15287851- go_terms:GO:0004675 functional_description:"Receptor like kinase, RLK"	solyc08g081830.2.1	ENPFQNS(ph)CVSAR	0.916012	A	cell.vesicle transport	31.4	31	moderately similar to ( 354) AT5G41620 | Symbols: | FUNCTIONS IN: molecular_function unknown; INVOLVED IN: biological_process unknown; LOCATED IN: chloroplast, plasma membrane; EXPRESSED IN: 9 plant structures; EXPRESSED DURING: 6 growth stages; BEST Arabidopsis thaliana protein match is: intracellular protein transport protein USO1-related (TAIR:AT1G64180.1); Has 2568 Blast hits to 2157 proteins in 267 species: Archae - 27; Bacteria - 258; Metazoa - 955; Fungi - 181; Plants - 134; Viruses - 0; Other Eukaryotes - 1013 (source: NCBI BLink). | chr5:16646330-16648776 FORWARDmoderately similar to ( 265) loc_os02g15980 12002.m06841 protein expressed protein genomic_reference:SL2.40ch08 gene_region:61940975-61945234 transcript_region:SL2.40ch08:61940975..61945234+ functional_description:"Os04g0625000 protein (Fragment) (AHRD V1 *-*- Q0J9Y7_ORYSJ)"
solyc02g023950.2.1	kinase	highly similar to ( 924) AT4G20940 | Symbols: | leucine-rich repeat family protein | chr4:11202728-11206038 FORWARDweakly similar to ( 177) RPK1_IPONI Receptor-like protein kinase precursor (EC 2.7.11.1) - Ipomoea nil (Japanese morning glory) (Pharbitis nil)nearly identical (1160) loc_os07g05190 12007.m04983 protein protein binding protein, putative, expressed TyrKc Pkinase_Tyr PTKc S_TKc S_TKc Pkinase PTKc_Jak_rpt2 PTKc_Src_like PTKc_EphR PTKc_Frk_like genomic_reference:SL2.40ch02 gene_region:15283647-15287851 transcript_region:SL2.40ch02:15283647..15287851- go_terms:GO:0004675 functional_description:"Receptor like kinase, RLK"	solyc10g078180.1.1	ALENM(ox)DDAVGQS(ph)PQEVR	0.98029	A	cell.cycle	31.3	31	moderately similar to ( 456) AT5G45190 | Symbols: | cyclin family protein | chr5:18277808-18280733 REVERSEvery weakly similar to (96.7) CCNC_ORYSA G1/S-specific cyclin C-type - Oryza sativa (Rice)moderately similar to ( 442) loc_os12g30020 12012.m26915 protein cyclin-T1, putative, expressed CCL1 evidence_code:10F0H1E1IEG genomic_reference:SL2.40ch10 gene_region:59362906-59370873 transcript_region:SL2.40ch10:59362906..59370873+ functional_description:"Cyclin family protein (AHRD V1 *-*- D7MKU7_ARALY); contains Interpro domain(s) IPR015429 Transcription regulator cyclin "
solyc02g023950.2.1	kinase	highly similar to ( 924) AT4G20940 | Symbols: | leucine-rich repeat family protein | chr4:11202728-11206038 FORWARDweakly similar to ( 177) RPK1_IPONI Receptor-like protein kinase precursor (EC 2.7.11.1) - Ipomoea nil (Japanese morning glory) (Pharbitis nil)nearly identical (1160) loc_os07g05190 12007.m04983 protein protein binding protein, putative, expressed TyrKc Pkinase_Tyr PTKc S_TKc S_TKc Pkinase PTKc_Jak_rpt2 PTKc_Src_like PTKc_EphR PTKc_Frk_like genomic_reference:SL2.40ch02 gene_region:15283647-15287851 transcript_region:SL2.40ch02:15283647..15287851- go_terms:GO:0004675 functional_description:"Receptor like kinase, RLK"	solyc10g081580.1.1	LIETGDS(ph)EQIFQK	0.902864	A	cell.vesicle transport	31.4	31	moderately similar to ( 322) AT3G03800 | Symbols: SYP131, ATSYP131 | SYP131 (SYNTAXIN OF PLANTS 131); SNAP receptor | chr3:969314-971460 FORWARDmoderately similar to ( 290) loc_os07g07000 12007.m05160 protein syntaxin 132, putative, expressed SynN COG5074 evidence_code:10F1H1E1IEG genomic_reference:SL2.40ch10 gene_region:61939031-61947634 transcript_region:SL2.40ch10:61939031..61947634+ go_terms:GO:0016020 functional_description:"Syntaxin (AHRD V1 ***- Q6X9V9_HORVD); contains Interpro domain(s) IPR010989 t-SNARE "
solyc02g023950.2.1	kinase	highly similar to ( 924) AT4G20940 | Symbols: | leucine-rich repeat family protein | chr4:11202728-11206038 FORWARDweakly similar to ( 177) RPK1_IPONI Receptor-like protein kinase precursor (EC 2.7.11.1) - Ipomoea nil (Japanese morning glory) (Pharbitis nil)nearly identical (1160) loc_os07g05190 12007.m04983 protein protein binding protein, putative, expressed TyrKc Pkinase_Tyr PTKc S_TKc S_TKc Pkinase PTKc_Jak_rpt2 PTKc_Src_like PTKc_EphR PTKc_Frk_like genomic_reference:SL2.40ch02 gene_region:15283647-15287851 transcript_region:SL2.40ch02:15283647..15287851- go_terms:GO:0004675 functional_description:"Receptor like kinase, RLK"	solyc10g084210.1.1	GLS(ph)GEELAAR	0.831436	A	cell.vesicle transport	31.4	31	moderately similar to ( 306) AT3G09740 | Symbols: SYP71, ATSYP71 | SYP71 (SYNTAXIN OF PLANTS 71); protein transporter | chr3:2989615-2991354 FORWARDmoderately similar to ( 306) loc_os05g48020 12005.m08873 protein syntaxin 72, putative, expressed evidence_code:10F1H1E1IEG genomic_reference:SL2.40ch10 gene_region:63171958-63176335 transcript_region:SL2.40ch10:63171958..63176335- go_terms:GO:0016020 functional_description:"Syntaxin-71 (AHRD V1 ***- C0L7E7_ANNCH); contains Interpro domain(s) IPR000727 Target SNARE coiled-coil region "
solyc02g031860.2.1	kinase	highly similar to ( 705) AT1G79570 | Symbols: | protein kinase family protein | chr1:29932856-29937540 REVERSEvery weakly similar to (82.0) NORK_MEDTR Nodulation receptor kinase precursor (EC 2.7.11.1) (Does not make infections protein 2) (Symbiosis receptor-like kinase) (MtSYMRK) - Medicago truncatula (Barrel medic)highly similar to ( 631) loc_os07g25680 12007.m06846 protein protein kinase domain containing protein, expressed Pkinase_Tyr TyrKc S_TKc PTKc S_TKc Pkinase PTKc_Csk_like PTKc_Tec_like PTKc_Src_like PTKc_Btk_Bmx PTKc_EphR PTKc_Frk_like PTKc_Jak_rpt2 PTKc_Tec_Rlk PTKc_Srm_Brk PTKc_EGFR_like PTKc_Fes_like PTKc_Lck_Blk PTKc_Trk PTKc_InsR_like PTKc_Syk_like PTKc_Abl PTKc_Fyn_Yrk PTKc_ALK_LTK PTKc_Itk PTKc_Csk PTKc_Src PTKc_Yes PTKc_Ack_like PTKc_Ror PTKc_FAK PTKc_Jak2_Jak3_rpt2 PTKc_Lyn PTKc_EphR_B PTKc_c-ros PTKc_Jak1_rpt2 PTKc_EphR_A PTKc_Chk PTKc_Fes PTKc_Fer PTKc_Hck SPS1 PTKc_EphR_A2 PTKc_Axl_like PTKc_Met_Ron genomic_reference:SL2.40ch02 gene_region:17793182-17800827 transcript_region:SL2.40ch02:17793182..17800827- go_terms:GO:0004712 functional_description:"Serine/threonine protein kinase (AHRD V1 *-** C4PKQ3_PRUPE); contains Interpro domain(s) IPR002290 Serine/threonine protein kinase "	solyc04g080600.2.1	SFS(ph)GEIFK	0.807814	A	cell.vesicle transport	31.4	31	weakly similar to ( 189) AT4G36520 | Symbols: | heat shock protein binding | chr4:17230589-17235435 REVERSEmoderately similar to ( 206) loc_os01g25320 12001.m08996 protein auxilin-like protein, putative, expressed genomic_reference:SL2.40ch04 gene_region:62306723-62313603 transcript_region:SL2.40ch04:62306723..62313603+ go_terms:GO:0031072 functional_description:"UBA domain-containing protein (AHRD V1 *--- C9SNY0_VERA1); contains Interpro domain(s) IPR001623 Heat shock protein DnaJ, N-terminal "
solyc02g031860.2.1	kinase	highly similar to ( 705) AT1G79570 | Symbols: | protein kinase family protein | chr1:29932856-29937540 REVERSEvery weakly similar to (82.0) NORK_MEDTR Nodulation receptor kinase precursor (EC 2.7.11.1) (Does not make infections protein 2) (Symbiosis receptor-like kinase) (MtSYMRK) - Medicago truncatula (Barrel medic)highly similar to ( 631) loc_os07g25680 12007.m06846 protein protein kinase domain containing protein, expressed Pkinase_Tyr TyrKc S_TKc PTKc S_TKc Pkinase PTKc_Csk_like PTKc_Tec_like PTKc_Src_like PTKc_Btk_Bmx PTKc_EphR PTKc_Frk_like PTKc_Jak_rpt2 PTKc_Tec_Rlk PTKc_Srm_Brk PTKc_EGFR_like PTKc_Fes_like PTKc_Lck_Blk PTKc_Trk PTKc_InsR_like PTKc_Syk_like PTKc_Abl PTKc_Fyn_Yrk PTKc_ALK_LTK PTKc_Itk PTKc_Csk PTKc_Src PTKc_Yes PTKc_Ack_like PTKc_Ror PTKc_FAK PTKc_Jak2_Jak3_rpt2 PTKc_Lyn PTKc_EphR_B PTKc_c-ros PTKc_Jak1_rpt2 PTKc_EphR_A PTKc_Chk PTKc_Fes PTKc_Fer PTKc_Hck SPS1 PTKc_EphR_A2 PTKc_Axl_like PTKc_Met_Ron genomic_reference:SL2.40ch02 gene_region:17793182-17800827 transcript_region:SL2.40ch02:17793182..17800827- go_terms:GO:0004712 functional_description:"Serine/threonine protein kinase (AHRD V1 *-** C4PKQ3_PRUPE); contains Interpro domain(s) IPR002290 Serine/threonine protein kinase "	solyc08g081830.2.1	ENPFQNS(ph)CVSAR	0.911524	A	cell.vesicle transport	31.4	31	moderately similar to ( 354) AT5G41620 | Symbols: | FUNCTIONS IN: molecular_function unknown; INVOLVED IN: biological_process unknown; LOCATED IN: chloroplast, plasma membrane; EXPRESSED IN: 9 plant structures; EXPRESSED DURING: 6 growth stages; BEST Arabidopsis thaliana protein match is: intracellular protein transport protein USO1-related (TAIR:AT1G64180.1); Has 2568 Blast hits to 2157 proteins in 267 species: Archae - 27; Bacteria - 258; Metazoa - 955; Fungi - 181; Plants - 134; Viruses - 0; Other Eukaryotes - 1013 (source: NCBI BLink). | chr5:16646330-16648776 FORWARDmoderately similar to ( 265) loc_os02g15980 12002.m06841 protein expressed protein genomic_reference:SL2.40ch08 gene_region:61940975-61945234 transcript_region:SL2.40ch08:61940975..61945234+ functional_description:"Os04g0625000 protein (Fragment) (AHRD V1 *-*- Q0J9Y7_ORYSJ)"
solyc02g031860.2.1	kinase	highly similar to ( 705) AT1G79570 | Symbols: | protein kinase family protein | chr1:29932856-29937540 REVERSEvery weakly similar to (82.0) NORK_MEDTR Nodulation receptor kinase precursor (EC 2.7.11.1) (Does not make infections protein 2) (Symbiosis receptor-like kinase) (MtSYMRK) - Medicago truncatula (Barrel medic)highly similar to ( 631) loc_os07g25680 12007.m06846 protein protein kinase domain containing protein, expressed Pkinase_Tyr TyrKc S_TKc PTKc S_TKc Pkinase PTKc_Csk_like PTKc_Tec_like PTKc_Src_like PTKc_Btk_Bmx PTKc_EphR PTKc_Frk_like PTKc_Jak_rpt2 PTKc_Tec_Rlk PTKc_Srm_Brk PTKc_EGFR_like PTKc_Fes_like PTKc_Lck_Blk PTKc_Trk PTKc_InsR_like PTKc_Syk_like PTKc_Abl PTKc_Fyn_Yrk PTKc_ALK_LTK PTKc_Itk PTKc_Csk PTKc_Src PTKc_Yes PTKc_Ack_like PTKc_Ror PTKc_FAK PTKc_Jak2_Jak3_rpt2 PTKc_Lyn PTKc_EphR_B PTKc_c-ros PTKc_Jak1_rpt2 PTKc_EphR_A PTKc_Chk PTKc_Fes PTKc_Fer PTKc_Hck SPS1 PTKc_EphR_A2 PTKc_Axl_like PTKc_Met_Ron genomic_reference:SL2.40ch02 gene_region:17793182-17800827 transcript_region:SL2.40ch02:17793182..17800827- go_terms:GO:0004712 functional_description:"Serine/threonine protein kinase (AHRD V1 *-** C4PKQ3_PRUPE); contains Interpro domain(s) IPR002290 Serine/threonine protein kinase "	solyc10g078180.1.1	YGSES(ph)NTEDDQEGNTR	0.909775	A	cell.cycle	31.3	31	moderately similar to ( 456) AT5G45190 | Symbols: | cyclin family protein | chr5:18277808-18280733 REVERSEvery weakly similar to (96.7) CCNC_ORYSA G1/S-specific cyclin C-type - Oryza sativa (Rice)moderately similar to ( 442) loc_os12g30020 12012.m26915 protein cyclin-T1, putative, expressed CCL1 evidence_code:10F0H1E1IEG genomic_reference:SL2.40ch10 gene_region:59362906-59370873 transcript_region:SL2.40ch10:59362906..59370873+ functional_description:"Cyclin family protein (AHRD V1 *-*- D7MKU7_ARALY); contains Interpro domain(s) IPR015429 Transcription regulator cyclin "
solyc02g031860.2.1	kinase	highly similar to ( 705) AT1G79570 | Symbols: | protein kinase family protein | chr1:29932856-29937540 REVERSEvery weakly similar to (82.0) NORK_MEDTR Nodulation receptor kinase precursor (EC 2.7.11.1) (Does not make infections protein 2) (Symbiosis receptor-like kinase) (MtSYMRK) - Medicago truncatula (Barrel medic)highly similar to ( 631) loc_os07g25680 12007.m06846 protein protein kinase domain containing protein, expressed Pkinase_Tyr TyrKc S_TKc PTKc S_TKc Pkinase PTKc_Csk_like PTKc_Tec_like PTKc_Src_like PTKc_Btk_Bmx PTKc_EphR PTKc_Frk_like PTKc_Jak_rpt2 PTKc_Tec_Rlk PTKc_Srm_Brk PTKc_EGFR_like PTKc_Fes_like PTKc_Lck_Blk PTKc_Trk PTKc_InsR_like PTKc_Syk_like PTKc_Abl PTKc_Fyn_Yrk PTKc_ALK_LTK PTKc_Itk PTKc_Csk PTKc_Src PTKc_Yes PTKc_Ack_like PTKc_Ror PTKc_FAK PTKc_Jak2_Jak3_rpt2 PTKc_Lyn PTKc_EphR_B PTKc_c-ros PTKc_Jak1_rpt2 PTKc_EphR_A PTKc_Chk PTKc_Fes PTKc_Fer PTKc_Hck SPS1 PTKc_EphR_A2 PTKc_Axl_like PTKc_Met_Ron genomic_reference:SL2.40ch02 gene_region:17793182-17800827 transcript_region:SL2.40ch02:17793182..17800827- go_terms:GO:0004712 functional_description:"Serine/threonine protein kinase (AHRD V1 *-** C4PKQ3_PRUPE); contains Interpro domain(s) IPR002290 Serine/threonine protein kinase "	solyc10g081850.1.1	FRNEEQS(ph)PNQESAGIQM(ox)R	0.976275	B	cell.vesicle transport	31.4	31	moderately similar to ( 365) AT3G11820 | Symbols: SYP121, AT-SYR1, ATSYP121, SYR1, ATSYR1, PEN1 | SYP121 (SYNTAXIN OF PLANTS 121); SNAP receptor/ protein anchor | chr3:3729540-3730868 REVERSEmoderately similar to ( 319) loc_os06g39050 12006.m08443 protein syntaxin 125, putative, expressed SynN COG5074 SynN evidence_code:10F0H1E1IEG genomic_reference:SL2.40ch10 gene_region:62136654-62138152 transcript_region:SL2.40ch10:62136654..62138152+ go_terms:GO:0016020 functional_description:"Syntaxin (AHRD V1 ***- Q6X9V9_HORVD); contains Interpro domain(s) IPR010989 t-SNARE "
solyc02g070000.2.1	kinase	highly similar to ( 931) AT4G20940 | Symbols: | leucine-rich repeat family protein | chr4:11202728-11206038 FORWARDweakly similar to ( 173) RPK1_IPONI Receptor-like protein kinase precursor (EC 2.7.11.1) - Ipomoea nil (Japanese morning glory) (Pharbitis nil)nearly identical (1216) loc_os07g05190 12007.m04983 protein protein binding protein, putative, expressed TyrKc Pkinase_Tyr PTKc S_TKc S_TKc Pkinase PTKc_Jak_rpt2 PTKc_Src_like PTKc_EphR PTKc_Csk_like PTKc_Frk_like genomic_reference:SL2.40ch02 gene_region:34380105-34384384 transcript_region:SL2.40ch02:34380105..34384384+ go_terms:GO:0004675 functional_description:"Receptor like kinase, RLK"	solyc03g115760.2.1	ITS(ph)GNVNQAAR	0.999792	B	cell.vesicle transport	31.4	31	moderately similar to ( 270) AT5G39510 | Symbols: VTI11, ATVTI1A, ATVTI11, ZIG, SGR4, VTI1A | SGR4 (SHOOT GRAVITROPSIM 4); receptor | chr5:15822035-15823591 FORWARDmoderately similar to ( 261) loc_os01g51120 12001.m42700 protein vesicle transport v-SNARE 13, putative, expressed V-SNARE genomic_reference:SL2.40ch03 gene_region:59426055-59429910 transcript_region:SL2.40ch03:59426055..59429910+ go_terms:GO:0004872 functional_description:"Vesicle transport v-SNARE 11-like (AHRD V1 ***- Q307Y3_SOLTU); contains Interpro domain(s) IPR007705 Vesicle transport v-SNARE "
solyc02g070000.2.1	kinase	highly similar to ( 931) AT4G20940 | Symbols: | leucine-rich repeat family protein | chr4:11202728-11206038 FORWARDweakly similar to ( 173) RPK1_IPONI Receptor-like protein kinase precursor (EC 2.7.11.1) - Ipomoea nil (Japanese morning glory) (Pharbitis nil)nearly identical (1216) loc_os07g05190 12007.m04983 protein protein binding protein, putative, expressed TyrKc Pkinase_Tyr PTKc S_TKc S_TKc Pkinase PTKc_Jak_rpt2 PTKc_Src_like PTKc_EphR PTKc_Csk_like PTKc_Frk_like genomic_reference:SL2.40ch02 gene_region:34380105-34384384 transcript_region:SL2.40ch02:34380105..34384384+ go_terms:GO:0004675 functional_description:"Receptor like kinase, RLK"	solyc07g064970.2.1	DDAASHISGTEPIPS(ph)TP	0.833758	A	cell.organisation	31.1	31	highly similar to ( 717) AT5G55230 | Symbols: ATMAP65-1, MAP65-1 | ATMAP65-1 (MICROTUBULE-ASSOCIATED PROTEINS 65-1); microtubule binding | chr5:22402716-22405182 FORWARDhighly similar to ( 709) loc_os06g20370 12006.m06694 protein microtubule-associated protein MAP65-1a, putative, expressed MAP65_ASE1 genomic_reference:SL2.40ch07 gene_region:64141117-64144666 transcript_region:SL2.40ch07:64141117..64144666+ go_terms:GO:0008017,GO:0046983 functional_description:"Microtubule-associated protein MAP65-1a (AHRD V1 **** Q9FEV9_TOBAC); contains Interpro domain(s) IPR007145 MAP65/ASE1 "
solyc02g070000.2.1	kinase	highly similar to ( 931) AT4G20940 | Symbols: | leucine-rich repeat family protein | chr4:11202728-11206038 FORWARDweakly similar to ( 173) RPK1_IPONI Receptor-like protein kinase precursor (EC 2.7.11.1) - Ipomoea nil (Japanese morning glory) (Pharbitis nil)nearly identical (1216) loc_os07g05190 12007.m04983 protein protein binding protein, putative, expressed TyrKc Pkinase_Tyr PTKc S_TKc S_TKc Pkinase PTKc_Jak_rpt2 PTKc_Src_like PTKc_EphR PTKc_Csk_like PTKc_Frk_like genomic_reference:SL2.40ch02 gene_region:34380105-34384384 transcript_region:SL2.40ch02:34380105..34384384+ go_terms:GO:0004675 functional_description:"Receptor like kinase, RLK"	solyc08g078000.2.1	VVYIS(ph)PHS(ph)SPGHSEDAFK	0.996839	B	cell.vesicle transport	31.4	31	moderately similar to ( 245) AT5G47180 | Symbols: | vesicle-associated membrane family protein / VAMP family protein | chr5:19161384-19163265 REVERSEmoderately similar to ( 211) loc_os10g40140 12010.m06786 protein structural molecule, putative, expressed Motile_Sperm genomic_reference:SL2.40ch08 gene_region:59044988-59050700 transcript_region:SL2.40ch08:59044988..59050700- go_terms:GO:0005198 functional_description:"Vesicle-associated membrane family protein (AHRD V1 ***- D7MPW2_ARALY); contains Interpro domain(s) IPR016763 Vesicle-associated membrane protein "
solyc02g070000.2.1	kinase	highly similar to ( 931) AT4G20940 | Symbols: | leucine-rich repeat family protein | chr4:11202728-11206038 FORWARDweakly similar to ( 173) RPK1_IPONI Receptor-like protein kinase precursor (EC 2.7.11.1) - Ipomoea nil (Japanese morning glory) (Pharbitis nil)nearly identical (1216) loc_os07g05190 12007.m04983 protein protein binding protein, putative, expressed TyrKc Pkinase_Tyr PTKc S_TKc S_TKc Pkinase PTKc_Jak_rpt2 PTKc_Src_like PTKc_EphR PTKc_Csk_like PTKc_Frk_like genomic_reference:SL2.40ch02 gene_region:34380105-34384384 transcript_region:SL2.40ch02:34380105..34384384+ go_terms:GO:0004675 functional_description:"Receptor like kinase, RLK"	solyc10g078180.1.1	AGS(ph)PSDKPMEGK	0.95163	B	cell.cycle	31.3	31	moderately similar to ( 456) AT5G45190 | Symbols: | cyclin family protein | chr5:18277808-18280733 REVERSEvery weakly similar to (96.7) CCNC_ORYSA G1/S-specific cyclin C-type - Oryza sativa (Rice)moderately similar to ( 442) loc_os12g30020 12012.m26915 protein cyclin-T1, putative, expressed CCL1 evidence_code:10F0H1E1IEG genomic_reference:SL2.40ch10 gene_region:59362906-59370873 transcript_region:SL2.40ch10:59362906..59370873+ functional_description:"Cyclin family protein (AHRD V1 *-*- D7MKU7_ARALY); contains Interpro domain(s) IPR015429 Transcription regulator cyclin "
solyc02g070260.2.1	phosphatase	nearly identical (2073) AT2G34680 | Symbols: AIR9 | AIR9; protein binding | chr2:14616947-14628300 REVERSEnearly identical (1010) loc_os07g05470 12007.m66708 protein AIR9, putative, expressed genomic_reference:SL2.40ch02 gene_region:34600500-34626149 transcript_region:SL2.40ch02:34600500..34626149+ go_terms:GO:0005515 functional_description:"Protein phosphatase 1 regulatory subunit 7 (AHRD V1 *--- C0S143_PARBP); contains Interpro domain(s) IPR001611 Leucine-rich repeat "	solyc01g090910.2.1	ASIS(ph)ENGAEFHNASR	0.919542	B	cell.vesicle transport	31.4	31	moderately similar to ( 244) AT3G60600 | Symbols: VAP27-1 | VAP (VESICLE ASSOCIATED PROTEIN); protein binding | chr3:22400537-22401669 FORWARDmoderately similar to ( 223) loc_os08g06020 12008.m04743 protein VAP27, putative, expressed Motile_Sperm SCS2 genomic_reference:SL2.40ch01 gene_region:76377586-76382694 transcript_region:SL2.40ch01:76377586..76382694+ go_terms:GO:0046982 functional_description:"Vesicle-associated membrane protein-associated protein A (AHRD V1 ***- B6UGD8_MAIZE); contains Interpro domain(s) IPR016763 Vesicle-associated membrane protein "
solyc02g070260.2.1	phosphatase	nearly identical (2073) AT2G34680 | Symbols: AIR9 | AIR9; protein binding | chr2:14616947-14628300 REVERSEnearly identical (1010) loc_os07g05470 12007.m66708 protein AIR9, putative, expressed genomic_reference:SL2.40ch02 gene_region:34600500-34626149 transcript_region:SL2.40ch02:34600500..34626149+ go_terms:GO:0005515 functional_description:"Protein phosphatase 1 regulatory subunit 7 (AHRD V1 *--- C0S143_PARBP); contains Interpro domain(s) IPR001611 Leucine-rich repeat "	solyc02g021420.2.1	SVSFS(ph)PDR	0.99723	A	cell.organisation	31.1	31	nearly identical (1378) AT4G30160 | Symbols: VLN4, ATVLN4 | VLN4 (ARABIDOPSIS THALIANA VILLIN 4); actin binding | chr4:14754528-14759511 FORWARDnearly identical (1263) loc_os06g44890 12006.m09016 protein villin-4, putative, expressed GEL genomic_reference:SL2.40ch02 gene_region:13328830-13352997 transcript_region:SL2.40ch02:13328830..13352997- go_terms:GO:0051015 functional_description:"Gelsolin (AHRD V1 **-- B0WBT0_CULQU); contains Interpro domain(s) IPR007122 Gelsolin "
solyc02g070260.2.1	phosphatase	nearly identical (2073) AT2G34680 | Symbols: AIR9 | AIR9; protein binding | chr2:14616947-14628300 REVERSEnearly identical (1010) loc_os07g05470 12007.m66708 protein AIR9, putative, expressed genomic_reference:SL2.40ch02 gene_region:34600500-34626149 transcript_region:SL2.40ch02:34600500..34626149+ go_terms:GO:0005515 functional_description:"Protein phosphatase 1 regulatory subunit 7 (AHRD V1 *--- C0S143_PARBP); contains Interpro domain(s) IPR001611 Leucine-rich repeat "	solyc03g115760.2.1	LM(ox)MS(ph)TER	0.990654	A	cell.vesicle transport	31.4	31	moderately similar to ( 270) AT5G39510 | Symbols: VTI11, ATVTI1A, ATVTI11, ZIG, SGR4, VTI1A | SGR4 (SHOOT GRAVITROPSIM 4); receptor | chr5:15822035-15823591 FORWARDmoderately similar to ( 261) loc_os01g51120 12001.m42700 protein vesicle transport v-SNARE 13, putative, expressed V-SNARE genomic_reference:SL2.40ch03 gene_region:59426055-59429910 transcript_region:SL2.40ch03:59426055..59429910+ go_terms:GO:0004872 functional_description:"Vesicle transport v-SNARE 11-like (AHRD V1 ***- Q307Y3_SOLTU); contains Interpro domain(s) IPR007705 Vesicle transport v-SNARE "
solyc02g070260.2.1	phosphatase	nearly identical (2073) AT2G34680 | Symbols: AIR9 | AIR9; protein binding | chr2:14616947-14628300 REVERSEnearly identical (1010) loc_os07g05470 12007.m66708 protein AIR9, putative, expressed genomic_reference:SL2.40ch02 gene_region:34600500-34626149 transcript_region:SL2.40ch02:34600500..34626149+ go_terms:GO:0005515 functional_description:"Protein phosphatase 1 regulatory subunit 7 (AHRD V1 *--- C0S143_PARBP); contains Interpro domain(s) IPR001611 Leucine-rich repeat "	solyc07g052470.2.1	SQS(ph)DSGIDSFNK	0.840148	A	cell.vesicle transport	31.4	31	moderately similar to ( 251) AT3G03800 | Symbols: SYP131, ATSYP131 | SYP131 (SYNTAXIN OF PLANTS 131); SNAP receptor | chr3:969314-971460 FORWARDmoderately similar to ( 274) loc_os07g34510 12007.m07708 protein retrotransposon protein, putative, unclassified SynN genomic_reference:SL2.40ch07 gene_region:58286256-58294483 transcript_region:SL2.40ch07:58286256..58294483+ go_terms:GO:0008565,GO:0050544 functional_description:"Syntaxin (AHRD V1 ***- Q6X9V9_HORVD); contains Interpro domain(s) IPR010989 t-SNARE "
solyc02g070260.2.1	phosphatase	nearly identical (2073) AT2G34680 | Symbols: AIR9 | AIR9; protein binding | chr2:14616947-14628300 REVERSEnearly identical (1010) loc_os07g05470 12007.m66708 protein AIR9, putative, expressed genomic_reference:SL2.40ch02 gene_region:34600500-34626149 transcript_region:SL2.40ch02:34600500..34626149+ go_terms:GO:0005515 functional_description:"Protein phosphatase 1 regulatory subunit 7 (AHRD V1 *--- C0S143_PARBP); contains Interpro domain(s) IPR001611 Leucine-rich repeat "	solyc07g064970.2.1	DDAASHISGTEPIPS(ph)TP	0.867202	A	cell.organisation	31.1	31	highly similar to ( 717) AT5G55230 | Symbols: ATMAP65-1, MAP65-1 | ATMAP65-1 (MICROTUBULE-ASSOCIATED PROTEINS 65-1); microtubule binding | chr5:22402716-22405182 FORWARDhighly similar to ( 709) loc_os06g20370 12006.m06694 protein microtubule-associated protein MAP65-1a, putative, expressed MAP65_ASE1 genomic_reference:SL2.40ch07 gene_region:64141117-64144666 transcript_region:SL2.40ch07:64141117..64144666+ go_terms:GO:0008017,GO:0046983 functional_description:"Microtubule-associated protein MAP65-1a (AHRD V1 **** Q9FEV9_TOBAC); contains Interpro domain(s) IPR007145 MAP65/ASE1 "
solyc02g070260.2.1	phosphatase	nearly identical (2073) AT2G34680 | Symbols: AIR9 | AIR9; protein binding | chr2:14616947-14628300 REVERSEnearly identical (1010) loc_os07g05470 12007.m66708 protein AIR9, putative, expressed genomic_reference:SL2.40ch02 gene_region:34600500-34626149 transcript_region:SL2.40ch02:34600500..34626149+ go_terms:GO:0005515 functional_description:"Protein phosphatase 1 regulatory subunit 7 (AHRD V1 *--- C0S143_PARBP); contains Interpro domain(s) IPR001611 Leucine-rich repeat "	solyc08g067090.2.1	AGLVSYGDGS(ph)PES(ph)G	0.997436	A	cell.cycle.peptidylprolyl isomerase	31.3.1	31	moderately similar to ( 204) AT4G32420 | Symbols: | peptidyl-prolyl cis-trans isomerase cyclophilin-type family protein | chr4:15647550-15650678 REVERSEweakly similar to ( 152) CYPH_MAIZE Peptidyl-prolyl cis-trans isomerase (EC 5.2.1.8) (PPIase) (Rotamase) (Cyclophilin) (Cyclosporin A-binding protein) - Zea mays (Maize)weakly similar to ( 173) loc_os02g10970 12002.m33611 protein peptidyl-prolyl cis-trans isomerase 1, putative, expressed cyclophilin_ABH_like Pro_isomerase cyclophilin PpiB Cyclophilin_PPIL3_like cyclophilin_WD40 cyclophilin_RING cyclophilin_SpCYP2_like cyclophilin_RRM cyclophilin_CeCYP16-like genomic_reference:SL2.40ch08 gene_region:53210448-53219760 transcript_region:SL2.40ch08:53210448..53219760+ go_terms:GO:0006457 functional_description:"Peptidyl-prolyl cis-trans isomerase (AHRD V1 *-*- B9H8E5_POPTR); contains Interpro domain(s) IPR002130 Peptidyl-prolyl cis-trans isomerase, cyclophilin-type "
solyc02g070260.2.1	phosphatase	nearly identical (2073) AT2G34680 | Symbols: AIR9 | AIR9; protein binding | chr2:14616947-14628300 REVERSEnearly identical (1010) loc_os07g05470 12007.m66708 protein AIR9, putative, expressed genomic_reference:SL2.40ch02 gene_region:34600500-34626149 transcript_region:SL2.40ch02:34600500..34626149+ go_terms:GO:0005515 functional_description:"Protein phosphatase 1 regulatory subunit 7 (AHRD V1 *--- C0S143_PARBP); contains Interpro domain(s) IPR001611 Leucine-rich repeat "	solyc08g067090.2.1	RGGS(ph)VSVS(ph)PPAR	0.812052	A	cell.cycle.peptidylprolyl isomerase	31.3.1	31	moderately similar to ( 204) AT4G32420 | Symbols: | peptidyl-prolyl cis-trans isomerase cyclophilin-type family protein | chr4:15647550-15650678 REVERSEweakly similar to ( 152) CYPH_MAIZE Peptidyl-prolyl cis-trans isomerase (EC 5.2.1.8) (PPIase) (Rotamase) (Cyclophilin) (Cyclosporin A-binding protein) - Zea mays (Maize)weakly similar to ( 173) loc_os02g10970 12002.m33611 protein peptidyl-prolyl cis-trans isomerase 1, putative, expressed cyclophilin_ABH_like Pro_isomerase cyclophilin PpiB Cyclophilin_PPIL3_like cyclophilin_WD40 cyclophilin_RING cyclophilin_SpCYP2_like cyclophilin_RRM cyclophilin_CeCYP16-like genomic_reference:SL2.40ch08 gene_region:53210448-53219760 transcript_region:SL2.40ch08:53210448..53219760+ go_terms:GO:0006457 functional_description:"Peptidyl-prolyl cis-trans isomerase (AHRD V1 *-*- B9H8E5_POPTR); contains Interpro domain(s) IPR002130 Peptidyl-prolyl cis-trans isomerase, cyclophilin-type "
solyc02g070260.2.1	phosphatase	nearly identical (2073) AT2G34680 | Symbols: AIR9 | AIR9; protein binding | chr2:14616947-14628300 REVERSEnearly identical (1010) loc_os07g05470 12007.m66708 protein AIR9, putative, expressed genomic_reference:SL2.40ch02 gene_region:34600500-34626149 transcript_region:SL2.40ch02:34600500..34626149+ go_terms:GO:0005515 functional_description:"Protein phosphatase 1 regulatory subunit 7 (AHRD V1 *--- C0S143_PARBP); contains Interpro domain(s) IPR001611 Leucine-rich repeat "	solyc08g079520.2.1	NS(ph)DDGYSSDSILR	0.826803	A	cell.vesicle transport	31.4	31	highly similar to (1000) AT1G12360 | Symbols: KEU | KEU (keule); protein transporter | chr1:4201172-4206144 FORWARDhighly similar to ( 898) SEC1A_ORYSA Probable protein transport Sec1a - Oryza sativa (Rice)highly similar to ( 958) loc_os02g25580 12002.m33674 protein SNARE-interacting protein KEULE, putative, expressed Sec1 SEC1 genomic_reference:SL2.40ch08 gene_region:60189768-60206202 transcript_region:SL2.40ch08:60189768..60206202+ go_terms:GO:0017075 functional_description:"Sec1-4 syntaxin-binding protein (AHRD V1 **-* Q3SEP7_PARTE); contains Interpro domain(s) IPR001619 Sec1-like protein "
solyc02g070260.2.1	phosphatase	nearly identical (2073) AT2G34680 | Symbols: AIR9 | AIR9; protein binding | chr2:14616947-14628300 REVERSEnearly identical (1010) loc_os07g05470 12007.m66708 protein AIR9, putative, expressed genomic_reference:SL2.40ch02 gene_region:34600500-34626149 transcript_region:SL2.40ch02:34600500..34626149+ go_terms:GO:0005515 functional_description:"Protein phosphatase 1 regulatory subunit 7 (AHRD V1 *--- C0S143_PARBP); contains Interpro domain(s) IPR001611 Leucine-rich repeat "	solyc08g081320.2.1	TEEEDYPEAGEQSYSDS(ph)PAR	0.991334	A	cell.vesicle transport	31.4	31	nearly identical (1388) AT4G23460 | Symbols: | beta-adaptin, putative | chr4:12243899-12248898 REVERSEnearly identical (1374) loc_os03g23950 12003.m07741 protein AP-1 complex subunit beta-1, expressed Adaptin_N COG5096 B2-adapt-app_C genomic_reference:SL2.40ch08 gene_region:61549434-61558071 transcript_region:SL2.40ch08:61549434..61558071- go_terms:GO:0030276 functional_description:"AP-1 complex subunit beta-1 (AHRD V1 ***- C5GH51_AJEDR); contains Interpro domain(s) IPR016342 Adaptor protein complex, beta subunit "
solyc02g070260.2.1	phosphatase	nearly identical (2073) AT2G34680 | Symbols: AIR9 | AIR9; protein binding | chr2:14616947-14628300 REVERSEnearly identical (1010) loc_os07g05470 12007.m66708 protein AIR9, putative, expressed genomic_reference:SL2.40ch02 gene_region:34600500-34626149 transcript_region:SL2.40ch02:34600500..34626149+ go_terms:GO:0005515 functional_description:"Protein phosphatase 1 regulatory subunit 7 (AHRD V1 *--- C0S143_PARBP); contains Interpro domain(s) IPR001611 Leucine-rich repeat "	solyc10g078180.1.1	ALENM(ox)DDAVGQS(ph)PQEVR	0.944867	A	cell.cycle	31.3	31	moderately similar to ( 456) AT5G45190 | Symbols: | cyclin family protein | chr5:18277808-18280733 REVERSEvery weakly similar to (96.7) CCNC_ORYSA G1/S-specific cyclin C-type - Oryza sativa (Rice)moderately similar to ( 442) loc_os12g30020 12012.m26915 protein cyclin-T1, putative, expressed CCL1 evidence_code:10F0H1E1IEG genomic_reference:SL2.40ch10 gene_region:59362906-59370873 transcript_region:SL2.40ch10:59362906..59370873+ functional_description:"Cyclin family protein (AHRD V1 *-*- D7MKU7_ARALY); contains Interpro domain(s) IPR015429 Transcription regulator cyclin "
solyc02g070260.2.1	phosphatase	nearly identical (2073) AT2G34680 | Symbols: AIR9 | AIR9; protein binding | chr2:14616947-14628300 REVERSEnearly identical (1010) loc_os07g05470 12007.m66708 protein AIR9, putative, expressed genomic_reference:SL2.40ch02 gene_region:34600500-34626149 transcript_region:SL2.40ch02:34600500..34626149+ go_terms:GO:0005515 functional_description:"Protein phosphatase 1 regulatory subunit 7 (AHRD V1 *--- C0S143_PARBP); contains Interpro domain(s) IPR001611 Leucine-rich repeat "	solyc10g078180.1.1	ELEDGIELS(ph)AGNEK	0.996316	A	cell.cycle	31.3	31	moderately similar to ( 456) AT5G45190 | Symbols: | cyclin family protein | chr5:18277808-18280733 REVERSEvery weakly similar to (96.7) CCNC_ORYSA G1/S-specific cyclin C-type - Oryza sativa (Rice)moderately similar to ( 442) loc_os12g30020 12012.m26915 protein cyclin-T1, putative, expressed CCL1 evidence_code:10F0H1E1IEG genomic_reference:SL2.40ch10 gene_region:59362906-59370873 transcript_region:SL2.40ch10:59362906..59370873+ functional_description:"Cyclin family protein (AHRD V1 *-*- D7MKU7_ARALY); contains Interpro domain(s) IPR015429 Transcription regulator cyclin "
solyc02g070260.2.1	phosphatase	nearly identical (2073) AT2G34680 | Symbols: AIR9 | AIR9; protein binding | chr2:14616947-14628300 REVERSEnearly identical (1010) loc_os07g05470 12007.m66708 protein AIR9, putative, expressed genomic_reference:SL2.40ch02 gene_region:34600500-34626149 transcript_region:SL2.40ch02:34600500..34626149+ go_terms:GO:0005515 functional_description:"Protein phosphatase 1 regulatory subunit 7 (AHRD V1 *--- C0S143_PARBP); contains Interpro domain(s) IPR001611 Leucine-rich repeat "	solyc10g078180.1.1	ETPDQPYADNHS(ph)GLTR	0.97676	A	cell.cycle	31.3	31	moderately similar to ( 456) AT5G45190 | Symbols: | cyclin family protein | chr5:18277808-18280733 REVERSEvery weakly similar to (96.7) CCNC_ORYSA G1/S-specific cyclin C-type - Oryza sativa (Rice)moderately similar to ( 442) loc_os12g30020 12012.m26915 protein cyclin-T1, putative, expressed CCL1 evidence_code:10F0H1E1IEG genomic_reference:SL2.40ch10 gene_region:59362906-59370873 transcript_region:SL2.40ch10:59362906..59370873+ functional_description:"Cyclin family protein (AHRD V1 *-*- D7MKU7_ARALY); contains Interpro domain(s) IPR015429 Transcription regulator cyclin "
solyc02g070260.2.1	phosphatase	nearly identical (2073) AT2G34680 | Symbols: AIR9 | AIR9; protein binding | chr2:14616947-14628300 REVERSEnearly identical (1010) loc_os07g05470 12007.m66708 protein AIR9, putative, expressed genomic_reference:SL2.40ch02 gene_region:34600500-34626149 transcript_region:SL2.40ch02:34600500..34626149+ go_terms:GO:0005515 functional_description:"Protein phosphatase 1 regulatory subunit 7 (AHRD V1 *--- C0S143_PARBP); contains Interpro domain(s) IPR001611 Leucine-rich repeat "	solyc10g078180.1.1	VPPQAS(ph)EAEGS(ph)AGGNQRPSGK	0.9985	B	cell.cycle	31.3	31	moderately similar to ( 456) AT5G45190 | Symbols: | cyclin family protein | chr5:18277808-18280733 REVERSEvery weakly similar to (96.7) CCNC_ORYSA G1/S-specific cyclin C-type - Oryza sativa (Rice)moderately similar to ( 442) loc_os12g30020 12012.m26915 protein cyclin-T1, putative, expressed CCL1 evidence_code:10F0H1E1IEG genomic_reference:SL2.40ch10 gene_region:59362906-59370873 transcript_region:SL2.40ch10:59362906..59370873+ functional_description:"Cyclin family protein (AHRD V1 *-*- D7MKU7_ARALY); contains Interpro domain(s) IPR015429 Transcription regulator cyclin "
solyc02g070260.2.1	phosphatase	nearly identical (2073) AT2G34680 | Symbols: AIR9 | AIR9; protein binding | chr2:14616947-14628300 REVERSEnearly identical (1010) loc_os07g05470 12007.m66708 protein AIR9, putative, expressed genomic_reference:SL2.40ch02 gene_region:34600500-34626149 transcript_region:SL2.40ch02:34600500..34626149+ go_terms:GO:0005515 functional_description:"Protein phosphatase 1 regulatory subunit 7 (AHRD V1 *--- C0S143_PARBP); contains Interpro domain(s) IPR001611 Leucine-rich repeat "	solyc10g081580.1.1	LIETGDS(ph)EQIFQK	0.986331	A	cell.vesicle transport	31.4	31	moderately similar to ( 322) AT3G03800 | Symbols: SYP131, ATSYP131 | SYP131 (SYNTAXIN OF PLANTS 131); SNAP receptor | chr3:969314-971460 FORWARDmoderately similar to ( 290) loc_os07g07000 12007.m05160 protein syntaxin 132, putative, expressed SynN COG5074 evidence_code:10F1H1E1IEG genomic_reference:SL2.40ch10 gene_region:61939031-61947634 transcript_region:SL2.40ch10:61939031..61947634+ go_terms:GO:0016020 functional_description:"Syntaxin (AHRD V1 ***- Q6X9V9_HORVD); contains Interpro domain(s) IPR010989 t-SNARE "
solyc02g070260.2.1	phosphatase	nearly identical (2073) AT2G34680 | Symbols: AIR9 | AIR9; protein binding | chr2:14616947-14628300 REVERSEnearly identical (1010) loc_os07g05470 12007.m66708 protein AIR9, putative, expressed genomic_reference:SL2.40ch02 gene_region:34600500-34626149 transcript_region:SL2.40ch02:34600500..34626149+ go_terms:GO:0005515 functional_description:"Protein phosphatase 1 regulatory subunit 7 (AHRD V1 *--- C0S143_PARBP); contains Interpro domain(s) IPR001611 Leucine-rich repeat "	solyc10g084210.1.1	GLS(ph)GEELAAR	0.905645	A	cell.vesicle transport	31.4	31	moderately similar to ( 306) AT3G09740 | Symbols: SYP71, ATSYP71 | SYP71 (SYNTAXIN OF PLANTS 71); protein transporter | chr3:2989615-2991354 FORWARDmoderately similar to ( 306) loc_os05g48020 12005.m08873 protein syntaxin 72, putative, expressed evidence_code:10F1H1E1IEG genomic_reference:SL2.40ch10 gene_region:63171958-63176335 transcript_region:SL2.40ch10:63171958..63176335- go_terms:GO:0016020 functional_description:"Syntaxin-71 (AHRD V1 ***- C0L7E7_ANNCH); contains Interpro domain(s) IPR000727 Target SNARE coiled-coil region "
solyc02g070260.2.1	phosphatase	nearly identical (2073) AT2G34680 | Symbols: AIR9 | AIR9; protein binding | chr2:14616947-14628300 REVERSEnearly identical (1010) loc_os07g05470 12007.m66708 protein AIR9, putative, expressed genomic_reference:SL2.40ch02 gene_region:34600500-34626149 transcript_region:SL2.40ch02:34600500..34626149+ go_terms:GO:0005515 functional_description:"Protein phosphatase 1 regulatory subunit 7 (AHRD V1 *--- C0S143_PARBP); contains Interpro domain(s) IPR001611 Leucine-rich repeat "	solyc11g065120.1.1	SDGISSGAT(ph)SPR	0.806087	A	cell.division	31.2	31	nearly identical (1528) AT5G19420 | Symbols: | Ran GTPase binding / chromatin binding / zinc ion binding | chr5:6547945-6552866 REVERSEnearly identical (1427) loc_os01g72320 12001.m13267 protein ran GTPase binding protein, putative, expressed ATS1 FYVE evidence_code:10F0H1E0IEG genomic_reference:SL2.40ch11 gene_region:47535935-47556450 transcript_region:SL2.40ch11:47535935..47556450+ go_terms:GO:0008270 functional_description:"Regulator of chromosome condensation domain-containing protein (AHRD V1 *--- D3BDN0_POLPA); contains Interpro domain(s) IPR009091 Regulator of chromosome condensation/beta-lactamase-inhibitor protein II "
solyc02g076780.2.1	kinase	highly similar to ( 568) AT2G42640 | Symbols: | ATP binding / protein kinase/ protein serine/threonine kinase/ protein tyrosine kinase | chr2:17758532-17763708 REVERSEweakly similar to ( 109) NORK_MEDTR Nodulation receptor kinase precursor (EC 2.7.11.1) (Does not make infections protein 2) (Symbiosis receptor-like kinase) (MtSYMRK) - Medicago truncatula (Barrel medic)highly similar to ( 786) loc_os01g48330 12001.m11024 protein ATP binding protein, putative, expressed Pkinase_Tyr TyrKc PTKc S_TKc S_TKc Pkinase PTKc_Src_like PTKc_Csk_like PTKc_Frk_like PTKc_Tec_like PTKc_EphR PTKc_Abl PTKc_InsR_like PTKc_Tec_Rlk PTKc_EGFR_like PTKc_FAK PTKc_Btk_Bmx PTKc_Ack_like PTKc_Itk PTKc_Srm_Brk PTKc_Fes_like PTK_CCK4 PTKc_Jak_rpt2 PTKc_Chk PTKc_FGFR PTKc_DDR PTKc_Fyn_Yrk PTKc_c-ros PTKc_Yes PTKc_Syk_like PTKc_Csk PTKc_RET PTKc_ALK_LTK PTK_Ryk PTKc_Musk PTKc_Lck_Blk PTKc_EphR_B PTKc_EphR_A PTKc_Trk PTKc_Src PTKc_EphR_A2 PTKc_FGFR1 PTKc_FGFR2 PTKc_Met_Ron PTKc_HER4 PTKc_PDGFR PTKc_Axl_like PTKc_FGFR4 PTKc_Ror PTKc_DDR_like PTKc_IGF-1R PTKc_FGFR3 SPS1 PTKc_Fes PTKc_Lyn PTKc_InsR PTKc_TrkA PTKc_DDR2 PTKc_HER2 PTKc_Aatyk PTKc_Axl PTKc_EGFR PTKc_Hck PTKc_Fer PTKc_DDR1 PTKc_Jak2_Jak3_rpt2 PTKc_Tyro3 PTKc_Tie1 PTKc_TrkC PTKc_Tie2 PTKc_Tie PTKc_TrkB PTKc_Jak1_rpt2 PTKc_VEGFR3 PTKc_Syk PTK_HER3 PTKc_Aatyk1_Aatyk3 PTKc_EphR_A10 PTKc_Zap-70 PTKc_VEGFR PTKc_VEGFR2 PTKc_Tyk2_rpt2 PTKc_Aatyk2 PTKc_Ror1 PTKc_Ror2 PTKc_Kit PTKc_PDGFR_alpha PTKc_PDGFR_beta PTK_Jak_rpt1 genomic_reference:SL2.40ch02 gene_region:36457518-36480448 transcript_region:SL2.40ch02:36457518..36480448+ go_terms:GO:0006468 functional_description:"Kinase family protein (AHRD V1 ***- D7LCX3_ARALY); contains Interpro domain(s) IPR002290 Serine/threonine protein kinase "	solyc02g021420.2.1	SVSFS(ph)PDR	0.96144	A	cell.organisation	31.1	31	nearly identical (1378) AT4G30160 | Symbols: VLN4, ATVLN4 | VLN4 (ARABIDOPSIS THALIANA VILLIN 4); actin binding | chr4:14754528-14759511 FORWARDnearly identical (1263) loc_os06g44890 12006.m09016 protein villin-4, putative, expressed GEL genomic_reference:SL2.40ch02 gene_region:13328830-13352997 transcript_region:SL2.40ch02:13328830..13352997- go_terms:GO:0051015 functional_description:"Gelsolin (AHRD V1 **-- B0WBT0_CULQU); contains Interpro domain(s) IPR007122 Gelsolin "
solyc02g076780.2.1	kinase	highly similar to ( 568) AT2G42640 | Symbols: | ATP binding / protein kinase/ protein serine/threonine kinase/ protein tyrosine kinase | chr2:17758532-17763708 REVERSEweakly similar to ( 109) NORK_MEDTR Nodulation receptor kinase precursor (EC 2.7.11.1) (Does not make infections protein 2) (Symbiosis receptor-like kinase) (MtSYMRK) - Medicago truncatula (Barrel medic)highly similar to ( 786) loc_os01g48330 12001.m11024 protein ATP binding protein, putative, expressed Pkinase_Tyr TyrKc PTKc S_TKc S_TKc Pkinase PTKc_Src_like PTKc_Csk_like PTKc_Frk_like PTKc_Tec_like PTKc_EphR PTKc_Abl PTKc_InsR_like PTKc_Tec_Rlk PTKc_EGFR_like PTKc_FAK PTKc_Btk_Bmx PTKc_Ack_like PTKc_Itk PTKc_Srm_Brk PTKc_Fes_like PTK_CCK4 PTKc_Jak_rpt2 PTKc_Chk PTKc_FGFR PTKc_DDR PTKc_Fyn_Yrk PTKc_c-ros PTKc_Yes PTKc_Syk_like PTKc_Csk PTKc_RET PTKc_ALK_LTK PTK_Ryk PTKc_Musk PTKc_Lck_Blk PTKc_EphR_B PTKc_EphR_A PTKc_Trk PTKc_Src PTKc_EphR_A2 PTKc_FGFR1 PTKc_FGFR2 PTKc_Met_Ron PTKc_HER4 PTKc_PDGFR PTKc_Axl_like PTKc_FGFR4 PTKc_Ror PTKc_DDR_like PTKc_IGF-1R PTKc_FGFR3 SPS1 PTKc_Fes PTKc_Lyn PTKc_InsR PTKc_TrkA PTKc_DDR2 PTKc_HER2 PTKc_Aatyk PTKc_Axl PTKc_EGFR PTKc_Hck PTKc_Fer PTKc_DDR1 PTKc_Jak2_Jak3_rpt2 PTKc_Tyro3 PTKc_Tie1 PTKc_TrkC PTKc_Tie2 PTKc_Tie PTKc_TrkB PTKc_Jak1_rpt2 PTKc_VEGFR3 PTKc_Syk PTK_HER3 PTKc_Aatyk1_Aatyk3 PTKc_EphR_A10 PTKc_Zap-70 PTKc_VEGFR PTKc_VEGFR2 PTKc_Tyk2_rpt2 PTKc_Aatyk2 PTKc_Ror1 PTKc_Ror2 PTKc_Kit PTKc_PDGFR_alpha PTKc_PDGFR_beta PTK_Jak_rpt1 genomic_reference:SL2.40ch02 gene_region:36457518-36480448 transcript_region:SL2.40ch02:36457518..36480448+ go_terms:GO:0006468 functional_description:"Kinase family protein (AHRD V1 ***- D7LCX3_ARALY); contains Interpro domain(s) IPR002290 Serine/threonine protein kinase "	solyc02g092470.2.1	SWDDNSLS(ph)P	0.895859	A	cell.organisation	31.1	31	highly similar to ( 682) AT5G67470 | Symbols: | formin homology 2 domain-containing protein / FH2 domain-containing protein | chr5:26926835-26930212 FORWARDhighly similar to ( 523) loc_os03g10680 12003.m06520 protein actin binding protein, putative, expressed FH2 FH2 genomic_reference:SL2.40ch02 gene_region:48091589-48096584 transcript_region:SL2.40ch02:48091589..48096584- go_terms:GO:0030036 functional_description:"Formin 3 (AHRD V1 *-*- D0QAN4_ARATH); contains Interpro domain(s) IPR015425 Actin-binding FH2 "
solyc02g076780.2.1	kinase	highly similar to ( 568) AT2G42640 | Symbols: | ATP binding / protein kinase/ protein serine/threonine kinase/ protein tyrosine kinase | chr2:17758532-17763708 REVERSEweakly similar to ( 109) NORK_MEDTR Nodulation receptor kinase precursor (EC 2.7.11.1) (Does not make infections protein 2) (Symbiosis receptor-like kinase) (MtSYMRK) - Medicago truncatula (Barrel medic)highly similar to ( 786) loc_os01g48330 12001.m11024 protein ATP binding protein, putative, expressed Pkinase_Tyr TyrKc PTKc S_TKc S_TKc Pkinase PTKc_Src_like PTKc_Csk_like PTKc_Frk_like PTKc_Tec_like PTKc_EphR PTKc_Abl PTKc_InsR_like PTKc_Tec_Rlk PTKc_EGFR_like PTKc_FAK PTKc_Btk_Bmx PTKc_Ack_like PTKc_Itk PTKc_Srm_Brk PTKc_Fes_like PTK_CCK4 PTKc_Jak_rpt2 PTKc_Chk PTKc_FGFR PTKc_DDR PTKc_Fyn_Yrk PTKc_c-ros PTKc_Yes PTKc_Syk_like PTKc_Csk PTKc_RET PTKc_ALK_LTK PTK_Ryk PTKc_Musk PTKc_Lck_Blk PTKc_EphR_B PTKc_EphR_A PTKc_Trk PTKc_Src PTKc_EphR_A2 PTKc_FGFR1 PTKc_FGFR2 PTKc_Met_Ron PTKc_HER4 PTKc_PDGFR PTKc_Axl_like PTKc_FGFR4 PTKc_Ror PTKc_DDR_like PTKc_IGF-1R PTKc_FGFR3 SPS1 PTKc_Fes PTKc_Lyn PTKc_InsR PTKc_TrkA PTKc_DDR2 PTKc_HER2 PTKc_Aatyk PTKc_Axl PTKc_EGFR PTKc_Hck PTKc_Fer PTKc_DDR1 PTKc_Jak2_Jak3_rpt2 PTKc_Tyro3 PTKc_Tie1 PTKc_TrkC PTKc_Tie2 PTKc_Tie PTKc_TrkB PTKc_Jak1_rpt2 PTKc_VEGFR3 PTKc_Syk PTK_HER3 PTKc_Aatyk1_Aatyk3 PTKc_EphR_A10 PTKc_Zap-70 PTKc_VEGFR PTKc_VEGFR2 PTKc_Tyk2_rpt2 PTKc_Aatyk2 PTKc_Ror1 PTKc_Ror2 PTKc_Kit PTKc_PDGFR_alpha PTKc_PDGFR_beta PTK_Jak_rpt1 genomic_reference:SL2.40ch02 gene_region:36457518-36480448 transcript_region:SL2.40ch02:36457518..36480448+ go_terms:GO:0006468 functional_description:"Kinase family protein (AHRD V1 ***- D7LCX3_ARALY); contains Interpro domain(s) IPR002290 Serine/threonine protein kinase "	solyc07g066420.2.1	YEM(ox)VFDEDAAGS(ph)PK	0.941157	A	cell.cycle.peptidylprolyl isomerase	31.3.1	31	highly similar to ( 563) AT1G53720 | Symbols: ATCYP59, CYP59 | CYP59 (CYCLOPHILIN 59); RNA binding / nucleic acid binding / peptidyl-prolyl cis-trans isomerase | chr1:20057012-20059508 FORWARDhighly similar to ( 501) loc_os06g45910 12006.m09119 protein peptidyl-prolyl cis-trans isomerase-like 4, putative, expressed cyclophilin_RRM Cyclophilin_PPIL3_like cyclophilin_CeCYP16-like cyclophilin_RING cyclophilin cyclophilin_WD40 cyclophilin_SpCYP2_like PpiB Pro_isomerase cyclophilin_ABH_like genomic_reference:SL2.40ch07 gene_region:65076198-65085928 transcript_region:SL2.40ch07:65076198..65085928+ go_terms:GO:0003676,GO:0006457,GO:0008270,GO:0000166 functional_description:"Peptidyl-prolyl cis-trans isomerase-like protein (AHRD V1 *-*- D0NAF5_PHYIN); contains Interpro domain(s) IPR002130 Peptidyl-prolyl cis-trans isomerase, cyclophilin-type "
solyc02g076780.2.1	kinase	highly similar to ( 568) AT2G42640 | Symbols: | ATP binding / protein kinase/ protein serine/threonine kinase/ protein tyrosine kinase | chr2:17758532-17763708 REVERSEweakly similar to ( 109) NORK_MEDTR Nodulation receptor kinase precursor (EC 2.7.11.1) (Does not make infections protein 2) (Symbiosis receptor-like kinase) (MtSYMRK) - Medicago truncatula (Barrel medic)highly similar to ( 786) loc_os01g48330 12001.m11024 protein ATP binding protein, putative, expressed Pkinase_Tyr TyrKc PTKc S_TKc S_TKc Pkinase PTKc_Src_like PTKc_Csk_like PTKc_Frk_like PTKc_Tec_like PTKc_EphR PTKc_Abl PTKc_InsR_like PTKc_Tec_Rlk PTKc_EGFR_like PTKc_FAK PTKc_Btk_Bmx PTKc_Ack_like PTKc_Itk PTKc_Srm_Brk PTKc_Fes_like PTK_CCK4 PTKc_Jak_rpt2 PTKc_Chk PTKc_FGFR PTKc_DDR PTKc_Fyn_Yrk PTKc_c-ros PTKc_Yes PTKc_Syk_like PTKc_Csk PTKc_RET PTKc_ALK_LTK PTK_Ryk PTKc_Musk PTKc_Lck_Blk PTKc_EphR_B PTKc_EphR_A PTKc_Trk PTKc_Src PTKc_EphR_A2 PTKc_FGFR1 PTKc_FGFR2 PTKc_Met_Ron PTKc_HER4 PTKc_PDGFR PTKc_Axl_like PTKc_FGFR4 PTKc_Ror PTKc_DDR_like PTKc_IGF-1R PTKc_FGFR3 SPS1 PTKc_Fes PTKc_Lyn PTKc_InsR PTKc_TrkA PTKc_DDR2 PTKc_HER2 PTKc_Aatyk PTKc_Axl PTKc_EGFR PTKc_Hck PTKc_Fer PTKc_DDR1 PTKc_Jak2_Jak3_rpt2 PTKc_Tyro3 PTKc_Tie1 PTKc_TrkC PTKc_Tie2 PTKc_Tie PTKc_TrkB PTKc_Jak1_rpt2 PTKc_VEGFR3 PTKc_Syk PTK_HER3 PTKc_Aatyk1_Aatyk3 PTKc_EphR_A10 PTKc_Zap-70 PTKc_VEGFR PTKc_VEGFR2 PTKc_Tyk2_rpt2 PTKc_Aatyk2 PTKc_Ror1 PTKc_Ror2 PTKc_Kit PTKc_PDGFR_alpha PTKc_PDGFR_beta PTK_Jak_rpt1 genomic_reference:SL2.40ch02 gene_region:36457518-36480448 transcript_region:SL2.40ch02:36457518..36480448+ go_terms:GO:0006468 functional_description:"Kinase family protein (AHRD V1 ***- D7LCX3_ARALY); contains Interpro domain(s) IPR002290 Serine/threonine protein kinase "	solyc08g079520.2.1	NS(ph)DDGYSSDSILR	0.874473	A	cell.vesicle transport	31.4	31	highly similar to (1000) AT1G12360 | Symbols: KEU | KEU (keule); protein transporter | chr1:4201172-4206144 FORWARDhighly similar to ( 898) SEC1A_ORYSA Probable protein transport Sec1a - Oryza sativa (Rice)highly similar to ( 958) loc_os02g25580 12002.m33674 protein SNARE-interacting protein KEULE, putative, expressed Sec1 SEC1 genomic_reference:SL2.40ch08 gene_region:60189768-60206202 transcript_region:SL2.40ch08:60189768..60206202+ go_terms:GO:0017075 functional_description:"Sec1-4 syntaxin-binding protein (AHRD V1 **-* Q3SEP7_PARTE); contains Interpro domain(s) IPR001619 Sec1-like protein "
solyc02g076780.2.1	kinase	highly similar to ( 568) AT2G42640 | Symbols: | ATP binding / protein kinase/ protein serine/threonine kinase/ protein tyrosine kinase | chr2:17758532-17763708 REVERSEweakly similar to ( 109) NORK_MEDTR Nodulation receptor kinase precursor (EC 2.7.11.1) (Does not make infections protein 2) (Symbiosis receptor-like kinase) (MtSYMRK) - Medicago truncatula (Barrel medic)highly similar to ( 786) loc_os01g48330 12001.m11024 protein ATP binding protein, putative, expressed Pkinase_Tyr TyrKc PTKc S_TKc S_TKc Pkinase PTKc_Src_like PTKc_Csk_like PTKc_Frk_like PTKc_Tec_like PTKc_EphR PTKc_Abl PTKc_InsR_like PTKc_Tec_Rlk PTKc_EGFR_like PTKc_FAK PTKc_Btk_Bmx PTKc_Ack_like PTKc_Itk PTKc_Srm_Brk PTKc_Fes_like PTK_CCK4 PTKc_Jak_rpt2 PTKc_Chk PTKc_FGFR PTKc_DDR PTKc_Fyn_Yrk PTKc_c-ros PTKc_Yes PTKc_Syk_like PTKc_Csk PTKc_RET PTKc_ALK_LTK PTK_Ryk PTKc_Musk PTKc_Lck_Blk PTKc_EphR_B PTKc_EphR_A PTKc_Trk PTKc_Src PTKc_EphR_A2 PTKc_FGFR1 PTKc_FGFR2 PTKc_Met_Ron PTKc_HER4 PTKc_PDGFR PTKc_Axl_like PTKc_FGFR4 PTKc_Ror PTKc_DDR_like PTKc_IGF-1R PTKc_FGFR3 SPS1 PTKc_Fes PTKc_Lyn PTKc_InsR PTKc_TrkA PTKc_DDR2 PTKc_HER2 PTKc_Aatyk PTKc_Axl PTKc_EGFR PTKc_Hck PTKc_Fer PTKc_DDR1 PTKc_Jak2_Jak3_rpt2 PTKc_Tyro3 PTKc_Tie1 PTKc_TrkC PTKc_Tie2 PTKc_Tie PTKc_TrkB PTKc_Jak1_rpt2 PTKc_VEGFR3 PTKc_Syk PTK_HER3 PTKc_Aatyk1_Aatyk3 PTKc_EphR_A10 PTKc_Zap-70 PTKc_VEGFR PTKc_VEGFR2 PTKc_Tyk2_rpt2 PTKc_Aatyk2 PTKc_Ror1 PTKc_Ror2 PTKc_Kit PTKc_PDGFR_alpha PTKc_PDGFR_beta PTK_Jak_rpt1 genomic_reference:SL2.40ch02 gene_region:36457518-36480448 transcript_region:SL2.40ch02:36457518..36480448+ go_terms:GO:0006468 functional_description:"Kinase family protein (AHRD V1 ***- D7LCX3_ARALY); contains Interpro domain(s) IPR002290 Serine/threonine protein kinase "	solyc08g081320.2.1	TEEEDYPEAGEQSYSDS(ph)PAR	0.961317	A	cell.vesicle transport	31.4	31	nearly identical (1388) AT4G23460 | Symbols: | beta-adaptin, putative | chr4:12243899-12248898 REVERSEnearly identical (1374) loc_os03g23950 12003.m07741 protein AP-1 complex subunit beta-1, expressed Adaptin_N COG5096 B2-adapt-app_C genomic_reference:SL2.40ch08 gene_region:61549434-61558071 transcript_region:SL2.40ch08:61549434..61558071- go_terms:GO:0030276 functional_description:"AP-1 complex subunit beta-1 (AHRD V1 ***- C5GH51_AJEDR); contains Interpro domain(s) IPR016342 Adaptor protein complex, beta subunit "
solyc02g076780.2.1	kinase	highly similar to ( 568) AT2G42640 | Symbols: | ATP binding / protein kinase/ protein serine/threonine kinase/ protein tyrosine kinase | chr2:17758532-17763708 REVERSEweakly similar to ( 109) NORK_MEDTR Nodulation receptor kinase precursor (EC 2.7.11.1) (Does not make infections protein 2) (Symbiosis receptor-like kinase) (MtSYMRK) - Medicago truncatula (Barrel medic)highly similar to ( 786) loc_os01g48330 12001.m11024 protein ATP binding protein, putative, expressed Pkinase_Tyr TyrKc PTKc S_TKc S_TKc Pkinase PTKc_Src_like PTKc_Csk_like PTKc_Frk_like PTKc_Tec_like PTKc_EphR PTKc_Abl PTKc_InsR_like PTKc_Tec_Rlk PTKc_EGFR_like PTKc_FAK PTKc_Btk_Bmx PTKc_Ack_like PTKc_Itk PTKc_Srm_Brk PTKc_Fes_like PTK_CCK4 PTKc_Jak_rpt2 PTKc_Chk PTKc_FGFR PTKc_DDR PTKc_Fyn_Yrk PTKc_c-ros PTKc_Yes PTKc_Syk_like PTKc_Csk PTKc_RET PTKc_ALK_LTK PTK_Ryk PTKc_Musk PTKc_Lck_Blk PTKc_EphR_B PTKc_EphR_A PTKc_Trk PTKc_Src PTKc_EphR_A2 PTKc_FGFR1 PTKc_FGFR2 PTKc_Met_Ron PTKc_HER4 PTKc_PDGFR PTKc_Axl_like PTKc_FGFR4 PTKc_Ror PTKc_DDR_like PTKc_IGF-1R PTKc_FGFR3 SPS1 PTKc_Fes PTKc_Lyn PTKc_InsR PTKc_TrkA PTKc_DDR2 PTKc_HER2 PTKc_Aatyk PTKc_Axl PTKc_EGFR PTKc_Hck PTKc_Fer PTKc_DDR1 PTKc_Jak2_Jak3_rpt2 PTKc_Tyro3 PTKc_Tie1 PTKc_TrkC PTKc_Tie2 PTKc_Tie PTKc_TrkB PTKc_Jak1_rpt2 PTKc_VEGFR3 PTKc_Syk PTK_HER3 PTKc_Aatyk1_Aatyk3 PTKc_EphR_A10 PTKc_Zap-70 PTKc_VEGFR PTKc_VEGFR2 PTKc_Tyk2_rpt2 PTKc_Aatyk2 PTKc_Ror1 PTKc_Ror2 PTKc_Kit PTKc_PDGFR_alpha PTKc_PDGFR_beta PTK_Jak_rpt1 genomic_reference:SL2.40ch02 gene_region:36457518-36480448 transcript_region:SL2.40ch02:36457518..36480448+ go_terms:GO:0006468 functional_description:"Kinase family protein (AHRD V1 ***- D7LCX3_ARALY); contains Interpro domain(s) IPR002290 Serine/threonine protein kinase "	solyc10g078180.1.1	ALENM(ox)DDAVGQS(ph)PQEVR	0.908217	A	cell.cycle	31.3	31	moderately similar to ( 456) AT5G45190 | Symbols: | cyclin family protein | chr5:18277808-18280733 REVERSEvery weakly similar to (96.7) CCNC_ORYSA G1/S-specific cyclin C-type - Oryza sativa (Rice)moderately similar to ( 442) loc_os12g30020 12012.m26915 protein cyclin-T1, putative, expressed CCL1 evidence_code:10F0H1E1IEG genomic_reference:SL2.40ch10 gene_region:59362906-59370873 transcript_region:SL2.40ch10:59362906..59370873+ functional_description:"Cyclin family protein (AHRD V1 *-*- D7MKU7_ARALY); contains Interpro domain(s) IPR015429 Transcription regulator cyclin "
solyc02g076780.2.1	kinase	highly similar to ( 568) AT2G42640 | Symbols: | ATP binding / protein kinase/ protein serine/threonine kinase/ protein tyrosine kinase | chr2:17758532-17763708 REVERSEweakly similar to ( 109) NORK_MEDTR Nodulation receptor kinase precursor (EC 2.7.11.1) (Does not make infections protein 2) (Symbiosis receptor-like kinase) (MtSYMRK) - Medicago truncatula (Barrel medic)highly similar to ( 786) loc_os01g48330 12001.m11024 protein ATP binding protein, putative, expressed Pkinase_Tyr TyrKc PTKc S_TKc S_TKc Pkinase PTKc_Src_like PTKc_Csk_like PTKc_Frk_like PTKc_Tec_like PTKc_EphR PTKc_Abl PTKc_InsR_like PTKc_Tec_Rlk PTKc_EGFR_like PTKc_FAK PTKc_Btk_Bmx PTKc_Ack_like PTKc_Itk PTKc_Srm_Brk PTKc_Fes_like PTK_CCK4 PTKc_Jak_rpt2 PTKc_Chk PTKc_FGFR PTKc_DDR PTKc_Fyn_Yrk PTKc_c-ros PTKc_Yes PTKc_Syk_like PTKc_Csk PTKc_RET PTKc_ALK_LTK PTK_Ryk PTKc_Musk PTKc_Lck_Blk PTKc_EphR_B PTKc_EphR_A PTKc_Trk PTKc_Src PTKc_EphR_A2 PTKc_FGFR1 PTKc_FGFR2 PTKc_Met_Ron PTKc_HER4 PTKc_PDGFR PTKc_Axl_like PTKc_FGFR4 PTKc_Ror PTKc_DDR_like PTKc_IGF-1R PTKc_FGFR3 SPS1 PTKc_Fes PTKc_Lyn PTKc_InsR PTKc_TrkA PTKc_DDR2 PTKc_HER2 PTKc_Aatyk PTKc_Axl PTKc_EGFR PTKc_Hck PTKc_Fer PTKc_DDR1 PTKc_Jak2_Jak3_rpt2 PTKc_Tyro3 PTKc_Tie1 PTKc_TrkC PTKc_Tie2 PTKc_Tie PTKc_TrkB PTKc_Jak1_rpt2 PTKc_VEGFR3 PTKc_Syk PTK_HER3 PTKc_Aatyk1_Aatyk3 PTKc_EphR_A10 PTKc_Zap-70 PTKc_VEGFR PTKc_VEGFR2 PTKc_Tyk2_rpt2 PTKc_Aatyk2 PTKc_Ror1 PTKc_Ror2 PTKc_Kit PTKc_PDGFR_alpha PTKc_PDGFR_beta PTK_Jak_rpt1 genomic_reference:SL2.40ch02 gene_region:36457518-36480448 transcript_region:SL2.40ch02:36457518..36480448+ go_terms:GO:0006468 functional_description:"Kinase family protein (AHRD V1 ***- D7LCX3_ARALY); contains Interpro domain(s) IPR002290 Serine/threonine protein kinase "	solyc10g081580.1.1	LIETGDS(ph)EQIFQK	0.907041	A	cell.vesicle transport	31.4	31	moderately similar to ( 322) AT3G03800 | Symbols: SYP131, ATSYP131 | SYP131 (SYNTAXIN OF PLANTS 131); SNAP receptor | chr3:969314-971460 FORWARDmoderately similar to ( 290) loc_os07g07000 12007.m05160 protein syntaxin 132, putative, expressed SynN COG5074 evidence_code:10F1H1E1IEG genomic_reference:SL2.40ch10 gene_region:61939031-61947634 transcript_region:SL2.40ch10:61939031..61947634+ go_terms:GO:0016020 functional_description:"Syntaxin (AHRD V1 ***- Q6X9V9_HORVD); contains Interpro domain(s) IPR010989 t-SNARE "
solyc02g076780.2.1	kinase	highly similar to ( 568) AT2G42640 | Symbols: | ATP binding / protein kinase/ protein serine/threonine kinase/ protein tyrosine kinase | chr2:17758532-17763708 REVERSEweakly similar to ( 109) NORK_MEDTR Nodulation receptor kinase precursor (EC 2.7.11.1) (Does not make infections protein 2) (Symbiosis receptor-like kinase) (MtSYMRK) - Medicago truncatula (Barrel medic)highly similar to ( 786) loc_os01g48330 12001.m11024 protein ATP binding protein, putative, expressed Pkinase_Tyr TyrKc PTKc S_TKc S_TKc Pkinase PTKc_Src_like PTKc_Csk_like PTKc_Frk_like PTKc_Tec_like PTKc_EphR PTKc_Abl PTKc_InsR_like PTKc_Tec_Rlk PTKc_EGFR_like PTKc_FAK PTKc_Btk_Bmx PTKc_Ack_like PTKc_Itk PTKc_Srm_Brk PTKc_Fes_like PTK_CCK4 PTKc_Jak_rpt2 PTKc_Chk PTKc_FGFR PTKc_DDR PTKc_Fyn_Yrk PTKc_c-ros PTKc_Yes PTKc_Syk_like PTKc_Csk PTKc_RET PTKc_ALK_LTK PTK_Ryk PTKc_Musk PTKc_Lck_Blk PTKc_EphR_B PTKc_EphR_A PTKc_Trk PTKc_Src PTKc_EphR_A2 PTKc_FGFR1 PTKc_FGFR2 PTKc_Met_Ron PTKc_HER4 PTKc_PDGFR PTKc_Axl_like PTKc_FGFR4 PTKc_Ror PTKc_DDR_like PTKc_IGF-1R PTKc_FGFR3 SPS1 PTKc_Fes PTKc_Lyn PTKc_InsR PTKc_TrkA PTKc_DDR2 PTKc_HER2 PTKc_Aatyk PTKc_Axl PTKc_EGFR PTKc_Hck PTKc_Fer PTKc_DDR1 PTKc_Jak2_Jak3_rpt2 PTKc_Tyro3 PTKc_Tie1 PTKc_TrkC PTKc_Tie2 PTKc_Tie PTKc_TrkB PTKc_Jak1_rpt2 PTKc_VEGFR3 PTKc_Syk PTK_HER3 PTKc_Aatyk1_Aatyk3 PTKc_EphR_A10 PTKc_Zap-70 PTKc_VEGFR PTKc_VEGFR2 PTKc_Tyk2_rpt2 PTKc_Aatyk2 PTKc_Ror1 PTKc_Ror2 PTKc_Kit PTKc_PDGFR_alpha PTKc_PDGFR_beta PTK_Jak_rpt1 genomic_reference:SL2.40ch02 gene_region:36457518-36480448 transcript_region:SL2.40ch02:36457518..36480448+ go_terms:GO:0006468 functional_description:"Kinase family protein (AHRD V1 ***- D7LCX3_ARALY); contains Interpro domain(s) IPR002290 Serine/threonine protein kinase "	solyc11g065120.1.1	SDGISSGAT(ph)SPR	0.985124	A	cell.division	31.2	31	nearly identical (1528) AT5G19420 | Symbols: | Ran GTPase binding / chromatin binding / zinc ion binding | chr5:6547945-6552866 REVERSEnearly identical (1427) loc_os01g72320 12001.m13267 protein ran GTPase binding protein, putative, expressed ATS1 FYVE evidence_code:10F0H1E0IEG genomic_reference:SL2.40ch11 gene_region:47535935-47556450 transcript_region:SL2.40ch11:47535935..47556450+ go_terms:GO:0008270 functional_description:"Regulator of chromosome condensation domain-containing protein (AHRD V1 *--- D3BDN0_POLPA); contains Interpro domain(s) IPR009091 Regulator of chromosome condensation/beta-lactamase-inhibitor protein II "
solyc02g079590.2.1	kinase	highly similar to ( 931) AT4G21380 | Symbols: ARK3 | ARK3 (A. THALIANA RECEPTOR KINASE 3); kinase/ transmembrane receptor protein serine/threonine kinase | chr4:11389219-11393090 REVERSEmoderately similar to ( 401) SLSG6_BRAOL S-locus-specific glycoprotein S6 precursor (SLSG-6) - Brassica oleracea (Wild cabbage)highly similar to ( 797) loc_os07g36544 12007.m07905 protein serine/threonine-protein kinase receptor precursor, putative, expressed TyrKc PTKc S_locus_glycop Pkinase_Tyr S_TKc S_TKc Pkinase PTKc_Jak_rpt2 PTKc_Src_like PTKc_Srm_Brk PTKc_ALK_LTK PTKc_Ror PTKc_Csk_like PTKc_EGFR_like B_lectin PTKc_c-ros PTKc_Trk B_lectin SPS1 PTKc_InsR_like PTKc_Frk_like PTKc_EphR PTKc_Syk_like B_lectin PTKc_Lck_Blk PTKc_Tec_like PTKc_DDR PTK_CCK4 PTKc_Lyn PTKc_Fes_like PTKc_Axl_like PTKc_Itk PTKc_Jak2_Jak3_rpt2 PTKc_Src PAN_2 PTKc_Hck PTKc_FGFR PTKc_TrkA PTKc_TrkB PTKc_Fyn_Yrk PTKc_DDR2 PTKc_Ror2 PTKc_Ack_like PTKc_RET PTKc_EphR_A2 PTKc_Btk_Bmx PTKc_Tec_Rlk PTKc_Musk PTKc_Chk PTKc_TrkC PTKc_Abl PTKc_HER4 PTKc_IGF-1R PTKc_DDR_like PTKc_Yes PTKc_Tyk2_rpt2 PTKc_Ror1 PTKc_Met_Ron PTKc_PDGFR PTKc_EphR_B PTKc_DDR1 PTKc_Csk PTKc_EphR_A PTKc_Tyro3 PTKc_EGFR PTK_HER3 PAN_AP_plant PTKc_FGFR4 PTKc_InsR PTKc_Tie2 PTKc_HER2 PTKc_Jak1_rpt2 PTKc_FGFR1 PTKc_FGFR2 PTKc_Axl PTKc_Fer PTKc_Syk PTKc_Tie1 PTKc_Tie PTKc_FGFR3 PTKc_Zap-70 genomic_reference:SL2.40ch02 gene_region:38694213-38700089 transcript_region:SL2.40ch02:38694213..38700089+ go_terms:GO:0019199,GO:0004674 functional_description:"Serine/threonine kinase receptor (AHRD V1 **** Q7DMS5_BRANA); contains Interpro domain(s) IPR002290 Serine/threonine protein kinase "	solyc02g021420.2.1	NLS(ph)TPPPM(ox)VR	0.816415	A	cell.organisation	31.1	31	nearly identical (1378) AT4G30160 | Symbols: VLN4, ATVLN4 | VLN4 (ARABIDOPSIS THALIANA VILLIN 4); actin binding | chr4:14754528-14759511 FORWARDnearly identical (1263) loc_os06g44890 12006.m09016 protein villin-4, putative, expressed GEL genomic_reference:SL2.40ch02 gene_region:13328830-13352997 transcript_region:SL2.40ch02:13328830..13352997- go_terms:GO:0051015 functional_description:"Gelsolin (AHRD V1 **-- B0WBT0_CULQU); contains Interpro domain(s) IPR007122 Gelsolin "
solyc02g079590.2.1	kinase	highly similar to ( 931) AT4G21380 | Symbols: ARK3 | ARK3 (A. THALIANA RECEPTOR KINASE 3); kinase/ transmembrane receptor protein serine/threonine kinase | chr4:11389219-11393090 REVERSEmoderately similar to ( 401) SLSG6_BRAOL S-locus-specific glycoprotein S6 precursor (SLSG-6) - Brassica oleracea (Wild cabbage)highly similar to ( 797) loc_os07g36544 12007.m07905 protein serine/threonine-protein kinase receptor precursor, putative, expressed TyrKc PTKc S_locus_glycop Pkinase_Tyr S_TKc S_TKc Pkinase PTKc_Jak_rpt2 PTKc_Src_like PTKc_Srm_Brk PTKc_ALK_LTK PTKc_Ror PTKc_Csk_like PTKc_EGFR_like B_lectin PTKc_c-ros PTKc_Trk B_lectin SPS1 PTKc_InsR_like PTKc_Frk_like PTKc_EphR PTKc_Syk_like B_lectin PTKc_Lck_Blk PTKc_Tec_like PTKc_DDR PTK_CCK4 PTKc_Lyn PTKc_Fes_like PTKc_Axl_like PTKc_Itk PTKc_Jak2_Jak3_rpt2 PTKc_Src PAN_2 PTKc_Hck PTKc_FGFR PTKc_TrkA PTKc_TrkB PTKc_Fyn_Yrk PTKc_DDR2 PTKc_Ror2 PTKc_Ack_like PTKc_RET PTKc_EphR_A2 PTKc_Btk_Bmx PTKc_Tec_Rlk PTKc_Musk PTKc_Chk PTKc_TrkC PTKc_Abl PTKc_HER4 PTKc_IGF-1R PTKc_DDR_like PTKc_Yes PTKc_Tyk2_rpt2 PTKc_Ror1 PTKc_Met_Ron PTKc_PDGFR PTKc_EphR_B PTKc_DDR1 PTKc_Csk PTKc_EphR_A PTKc_Tyro3 PTKc_EGFR PTK_HER3 PAN_AP_plant PTKc_FGFR4 PTKc_InsR PTKc_Tie2 PTKc_HER2 PTKc_Jak1_rpt2 PTKc_FGFR1 PTKc_FGFR2 PTKc_Axl PTKc_Fer PTKc_Syk PTKc_Tie1 PTKc_Tie PTKc_FGFR3 PTKc_Zap-70 genomic_reference:SL2.40ch02 gene_region:38694213-38700089 transcript_region:SL2.40ch02:38694213..38700089+ go_terms:GO:0019199,GO:0004674 functional_description:"Serine/threonine kinase receptor (AHRD V1 **** Q7DMS5_BRANA); contains Interpro domain(s) IPR002290 Serine/threonine protein kinase "	solyc02g021420.2.1	SVSFS(ph)PDR	0.973891	A	cell.organisation	31.1	31	nearly identical (1378) AT4G30160 | Symbols: VLN4, ATVLN4 | VLN4 (ARABIDOPSIS THALIANA VILLIN 4); actin binding | chr4:14754528-14759511 FORWARDnearly identical (1263) loc_os06g44890 12006.m09016 protein villin-4, putative, expressed GEL genomic_reference:SL2.40ch02 gene_region:13328830-13352997 transcript_region:SL2.40ch02:13328830..13352997- go_terms:GO:0051015 functional_description:"Gelsolin (AHRD V1 **-- B0WBT0_CULQU); contains Interpro domain(s) IPR007122 Gelsolin "
solyc02g079590.2.1	kinase	highly similar to ( 931) AT4G21380 | Symbols: ARK3 | ARK3 (A. THALIANA RECEPTOR KINASE 3); kinase/ transmembrane receptor protein serine/threonine kinase | chr4:11389219-11393090 REVERSEmoderately similar to ( 401) SLSG6_BRAOL S-locus-specific glycoprotein S6 precursor (SLSG-6) - Brassica oleracea (Wild cabbage)highly similar to ( 797) loc_os07g36544 12007.m07905 protein serine/threonine-protein kinase receptor precursor, putative, expressed TyrKc PTKc S_locus_glycop Pkinase_Tyr S_TKc S_TKc Pkinase PTKc_Jak_rpt2 PTKc_Src_like PTKc_Srm_Brk PTKc_ALK_LTK PTKc_Ror PTKc_Csk_like PTKc_EGFR_like B_lectin PTKc_c-ros PTKc_Trk B_lectin SPS1 PTKc_InsR_like PTKc_Frk_like PTKc_EphR PTKc_Syk_like B_lectin PTKc_Lck_Blk PTKc_Tec_like PTKc_DDR PTK_CCK4 PTKc_Lyn PTKc_Fes_like PTKc_Axl_like PTKc_Itk PTKc_Jak2_Jak3_rpt2 PTKc_Src PAN_2 PTKc_Hck PTKc_FGFR PTKc_TrkA PTKc_TrkB PTKc_Fyn_Yrk PTKc_DDR2 PTKc_Ror2 PTKc_Ack_like PTKc_RET PTKc_EphR_A2 PTKc_Btk_Bmx PTKc_Tec_Rlk PTKc_Musk PTKc_Chk PTKc_TrkC PTKc_Abl PTKc_HER4 PTKc_IGF-1R PTKc_DDR_like PTKc_Yes PTKc_Tyk2_rpt2 PTKc_Ror1 PTKc_Met_Ron PTKc_PDGFR PTKc_EphR_B PTKc_DDR1 PTKc_Csk PTKc_EphR_A PTKc_Tyro3 PTKc_EGFR PTK_HER3 PAN_AP_plant PTKc_FGFR4 PTKc_InsR PTKc_Tie2 PTKc_HER2 PTKc_Jak1_rpt2 PTKc_FGFR1 PTKc_FGFR2 PTKc_Axl PTKc_Fer PTKc_Syk PTKc_Tie1 PTKc_Tie PTKc_FGFR3 PTKc_Zap-70 genomic_reference:SL2.40ch02 gene_region:38694213-38700089 transcript_region:SL2.40ch02:38694213..38700089+ go_terms:GO:0019199,GO:0004674 functional_description:"Serine/threonine kinase receptor (AHRD V1 **** Q7DMS5_BRANA); contains Interpro domain(s) IPR002290 Serine/threonine protein kinase "	solyc02g092470.2.1	SWDDNSLS(ph)P	0.983509	A	cell.organisation	31.1	31	highly similar to ( 682) AT5G67470 | Symbols: | formin homology 2 domain-containing protein / FH2 domain-containing protein | chr5:26926835-26930212 FORWARDhighly similar to ( 523) loc_os03g10680 12003.m06520 protein actin binding protein, putative, expressed FH2 FH2 genomic_reference:SL2.40ch02 gene_region:48091589-48096584 transcript_region:SL2.40ch02:48091589..48096584- go_terms:GO:0030036 functional_description:"Formin 3 (AHRD V1 *-*- D0QAN4_ARATH); contains Interpro domain(s) IPR015425 Actin-binding FH2 "
solyc02g079590.2.1	kinase	highly similar to ( 931) AT4G21380 | Symbols: ARK3 | ARK3 (A. THALIANA RECEPTOR KINASE 3); kinase/ transmembrane receptor protein serine/threonine kinase | chr4:11389219-11393090 REVERSEmoderately similar to ( 401) SLSG6_BRAOL S-locus-specific glycoprotein S6 precursor (SLSG-6) - Brassica oleracea (Wild cabbage)highly similar to ( 797) loc_os07g36544 12007.m07905 protein serine/threonine-protein kinase receptor precursor, putative, expressed TyrKc PTKc S_locus_glycop Pkinase_Tyr S_TKc S_TKc Pkinase PTKc_Jak_rpt2 PTKc_Src_like PTKc_Srm_Brk PTKc_ALK_LTK PTKc_Ror PTKc_Csk_like PTKc_EGFR_like B_lectin PTKc_c-ros PTKc_Trk B_lectin SPS1 PTKc_InsR_like PTKc_Frk_like PTKc_EphR PTKc_Syk_like B_lectin PTKc_Lck_Blk PTKc_Tec_like PTKc_DDR PTK_CCK4 PTKc_Lyn PTKc_Fes_like PTKc_Axl_like PTKc_Itk PTKc_Jak2_Jak3_rpt2 PTKc_Src PAN_2 PTKc_Hck PTKc_FGFR PTKc_TrkA PTKc_TrkB PTKc_Fyn_Yrk PTKc_DDR2 PTKc_Ror2 PTKc_Ack_like PTKc_RET PTKc_EphR_A2 PTKc_Btk_Bmx PTKc_Tec_Rlk PTKc_Musk PTKc_Chk PTKc_TrkC PTKc_Abl PTKc_HER4 PTKc_IGF-1R PTKc_DDR_like PTKc_Yes PTKc_Tyk2_rpt2 PTKc_Ror1 PTKc_Met_Ron PTKc_PDGFR PTKc_EphR_B PTKc_DDR1 PTKc_Csk PTKc_EphR_A PTKc_Tyro3 PTKc_EGFR PTK_HER3 PAN_AP_plant PTKc_FGFR4 PTKc_InsR PTKc_Tie2 PTKc_HER2 PTKc_Jak1_rpt2 PTKc_FGFR1 PTKc_FGFR2 PTKc_Axl PTKc_Fer PTKc_Syk PTKc_Tie1 PTKc_Tie PTKc_FGFR3 PTKc_Zap-70 genomic_reference:SL2.40ch02 gene_region:38694213-38700089 transcript_region:SL2.40ch02:38694213..38700089+ go_terms:GO:0019199,GO:0004674 functional_description:"Serine/threonine kinase receptor (AHRD V1 **** Q7DMS5_BRANA); contains Interpro domain(s) IPR002290 Serine/threonine protein kinase "	solyc07g066420.2.1	YEM(ox)VFDEDAAGS(ph)PK	0.839137	A	cell.cycle.peptidylprolyl isomerase	31.3.1	31	highly similar to ( 563) AT1G53720 | Symbols: ATCYP59, CYP59 | CYP59 (CYCLOPHILIN 59); RNA binding / nucleic acid binding / peptidyl-prolyl cis-trans isomerase | chr1:20057012-20059508 FORWARDhighly similar to ( 501) loc_os06g45910 12006.m09119 protein peptidyl-prolyl cis-trans isomerase-like 4, putative, expressed cyclophilin_RRM Cyclophilin_PPIL3_like cyclophilin_CeCYP16-like cyclophilin_RING cyclophilin cyclophilin_WD40 cyclophilin_SpCYP2_like PpiB Pro_isomerase cyclophilin_ABH_like genomic_reference:SL2.40ch07 gene_region:65076198-65085928 transcript_region:SL2.40ch07:65076198..65085928+ go_terms:GO:0003676,GO:0006457,GO:0008270,GO:0000166 functional_description:"Peptidyl-prolyl cis-trans isomerase-like protein (AHRD V1 *-*- D0NAF5_PHYIN); contains Interpro domain(s) IPR002130 Peptidyl-prolyl cis-trans isomerase, cyclophilin-type "
solyc02g079590.2.1	kinase	highly similar to ( 931) AT4G21380 | Symbols: ARK3 | ARK3 (A. THALIANA RECEPTOR KINASE 3); kinase/ transmembrane receptor protein serine/threonine kinase | chr4:11389219-11393090 REVERSEmoderately similar to ( 401) SLSG6_BRAOL S-locus-specific glycoprotein S6 precursor (SLSG-6) - Brassica oleracea (Wild cabbage)highly similar to ( 797) loc_os07g36544 12007.m07905 protein serine/threonine-protein kinase receptor precursor, putative, expressed TyrKc PTKc S_locus_glycop Pkinase_Tyr S_TKc S_TKc Pkinase PTKc_Jak_rpt2 PTKc_Src_like PTKc_Srm_Brk PTKc_ALK_LTK PTKc_Ror PTKc_Csk_like PTKc_EGFR_like B_lectin PTKc_c-ros PTKc_Trk B_lectin SPS1 PTKc_InsR_like PTKc_Frk_like PTKc_EphR PTKc_Syk_like B_lectin PTKc_Lck_Blk PTKc_Tec_like PTKc_DDR PTK_CCK4 PTKc_Lyn PTKc_Fes_like PTKc_Axl_like PTKc_Itk PTKc_Jak2_Jak3_rpt2 PTKc_Src PAN_2 PTKc_Hck PTKc_FGFR PTKc_TrkA PTKc_TrkB PTKc_Fyn_Yrk PTKc_DDR2 PTKc_Ror2 PTKc_Ack_like PTKc_RET PTKc_EphR_A2 PTKc_Btk_Bmx PTKc_Tec_Rlk PTKc_Musk PTKc_Chk PTKc_TrkC PTKc_Abl PTKc_HER4 PTKc_IGF-1R PTKc_DDR_like PTKc_Yes PTKc_Tyk2_rpt2 PTKc_Ror1 PTKc_Met_Ron PTKc_PDGFR PTKc_EphR_B PTKc_DDR1 PTKc_Csk PTKc_EphR_A PTKc_Tyro3 PTKc_EGFR PTK_HER3 PAN_AP_plant PTKc_FGFR4 PTKc_InsR PTKc_Tie2 PTKc_HER2 PTKc_Jak1_rpt2 PTKc_FGFR1 PTKc_FGFR2 PTKc_Axl PTKc_Fer PTKc_Syk PTKc_Tie1 PTKc_Tie PTKc_FGFR3 PTKc_Zap-70 genomic_reference:SL2.40ch02 gene_region:38694213-38700089 transcript_region:SL2.40ch02:38694213..38700089+ go_terms:GO:0019199,GO:0004674 functional_description:"Serine/threonine kinase receptor (AHRD V1 **** Q7DMS5_BRANA); contains Interpro domain(s) IPR002290 Serine/threonine protein kinase "	solyc08g081320.2.1	TEEEDYPEAGEQSYSDS(ph)PAR	0.962594	A	cell.vesicle transport	31.4	31	nearly identical (1388) AT4G23460 | Symbols: | beta-adaptin, putative | chr4:12243899-12248898 REVERSEnearly identical (1374) loc_os03g23950 12003.m07741 protein AP-1 complex subunit beta-1, expressed Adaptin_N COG5096 B2-adapt-app_C genomic_reference:SL2.40ch08 gene_region:61549434-61558071 transcript_region:SL2.40ch08:61549434..61558071- go_terms:GO:0030276 functional_description:"AP-1 complex subunit beta-1 (AHRD V1 ***- C5GH51_AJEDR); contains Interpro domain(s) IPR016342 Adaptor protein complex, beta subunit "
solyc02g079590.2.1	kinase	highly similar to ( 931) AT4G21380 | Symbols: ARK3 | ARK3 (A. THALIANA RECEPTOR KINASE 3); kinase/ transmembrane receptor protein serine/threonine kinase | chr4:11389219-11393090 REVERSEmoderately similar to ( 401) SLSG6_BRAOL S-locus-specific glycoprotein S6 precursor (SLSG-6) - Brassica oleracea (Wild cabbage)highly similar to ( 797) loc_os07g36544 12007.m07905 protein serine/threonine-protein kinase receptor precursor, putative, expressed TyrKc PTKc S_locus_glycop Pkinase_Tyr S_TKc S_TKc Pkinase PTKc_Jak_rpt2 PTKc_Src_like PTKc_Srm_Brk PTKc_ALK_LTK PTKc_Ror PTKc_Csk_like PTKc_EGFR_like B_lectin PTKc_c-ros PTKc_Trk B_lectin SPS1 PTKc_InsR_like PTKc_Frk_like PTKc_EphR PTKc_Syk_like B_lectin PTKc_Lck_Blk PTKc_Tec_like PTKc_DDR PTK_CCK4 PTKc_Lyn PTKc_Fes_like PTKc_Axl_like PTKc_Itk PTKc_Jak2_Jak3_rpt2 PTKc_Src PAN_2 PTKc_Hck PTKc_FGFR PTKc_TrkA PTKc_TrkB PTKc_Fyn_Yrk PTKc_DDR2 PTKc_Ror2 PTKc_Ack_like PTKc_RET PTKc_EphR_A2 PTKc_Btk_Bmx PTKc_Tec_Rlk PTKc_Musk PTKc_Chk PTKc_TrkC PTKc_Abl PTKc_HER4 PTKc_IGF-1R PTKc_DDR_like PTKc_Yes PTKc_Tyk2_rpt2 PTKc_Ror1 PTKc_Met_Ron PTKc_PDGFR PTKc_EphR_B PTKc_DDR1 PTKc_Csk PTKc_EphR_A PTKc_Tyro3 PTKc_EGFR PTK_HER3 PAN_AP_plant PTKc_FGFR4 PTKc_InsR PTKc_Tie2 PTKc_HER2 PTKc_Jak1_rpt2 PTKc_FGFR1 PTKc_FGFR2 PTKc_Axl PTKc_Fer PTKc_Syk PTKc_Tie1 PTKc_Tie PTKc_FGFR3 PTKc_Zap-70 genomic_reference:SL2.40ch02 gene_region:38694213-38700089 transcript_region:SL2.40ch02:38694213..38700089+ go_terms:GO:0019199,GO:0004674 functional_description:"Serine/threonine kinase receptor (AHRD V1 **** Q7DMS5_BRANA); contains Interpro domain(s) IPR002290 Serine/threonine protein kinase "	solyc10g078180.1.1	ELEDGIELS(ph)AGNEK	0.874784	A	cell.cycle	31.3	31	moderately similar to ( 456) AT5G45190 | Symbols: | cyclin family protein | chr5:18277808-18280733 REVERSEvery weakly similar to (96.7) CCNC_ORYSA G1/S-specific cyclin C-type - Oryza sativa (Rice)moderately similar to ( 442) loc_os12g30020 12012.m26915 protein cyclin-T1, putative, expressed CCL1 evidence_code:10F0H1E1IEG genomic_reference:SL2.40ch10 gene_region:59362906-59370873 transcript_region:SL2.40ch10:59362906..59370873+ functional_description:"Cyclin family protein (AHRD V1 *-*- D7MKU7_ARALY); contains Interpro domain(s) IPR015429 Transcription regulator cyclin "
solyc02g079590.2.1	kinase	highly similar to ( 931) AT4G21380 | Symbols: ARK3 | ARK3 (A. THALIANA RECEPTOR KINASE 3); kinase/ transmembrane receptor protein serine/threonine kinase | chr4:11389219-11393090 REVERSEmoderately similar to ( 401) SLSG6_BRAOL S-locus-specific glycoprotein S6 precursor (SLSG-6) - Brassica oleracea (Wild cabbage)highly similar to ( 797) loc_os07g36544 12007.m07905 protein serine/threonine-protein kinase receptor precursor, putative, expressed TyrKc PTKc S_locus_glycop Pkinase_Tyr S_TKc S_TKc Pkinase PTKc_Jak_rpt2 PTKc_Src_like PTKc_Srm_Brk PTKc_ALK_LTK PTKc_Ror PTKc_Csk_like PTKc_EGFR_like B_lectin PTKc_c-ros PTKc_Trk B_lectin SPS1 PTKc_InsR_like PTKc_Frk_like PTKc_EphR PTKc_Syk_like B_lectin PTKc_Lck_Blk PTKc_Tec_like PTKc_DDR PTK_CCK4 PTKc_Lyn PTKc_Fes_like PTKc_Axl_like PTKc_Itk PTKc_Jak2_Jak3_rpt2 PTKc_Src PAN_2 PTKc_Hck PTKc_FGFR PTKc_TrkA PTKc_TrkB PTKc_Fyn_Yrk PTKc_DDR2 PTKc_Ror2 PTKc_Ack_like PTKc_RET PTKc_EphR_A2 PTKc_Btk_Bmx PTKc_Tec_Rlk PTKc_Musk PTKc_Chk PTKc_TrkC PTKc_Abl PTKc_HER4 PTKc_IGF-1R PTKc_DDR_like PTKc_Yes PTKc_Tyk2_rpt2 PTKc_Ror1 PTKc_Met_Ron PTKc_PDGFR PTKc_EphR_B PTKc_DDR1 PTKc_Csk PTKc_EphR_A PTKc_Tyro3 PTKc_EGFR PTK_HER3 PAN_AP_plant PTKc_FGFR4 PTKc_InsR PTKc_Tie2 PTKc_HER2 PTKc_Jak1_rpt2 PTKc_FGFR1 PTKc_FGFR2 PTKc_Axl PTKc_Fer PTKc_Syk PTKc_Tie1 PTKc_Tie PTKc_FGFR3 PTKc_Zap-70 genomic_reference:SL2.40ch02 gene_region:38694213-38700089 transcript_region:SL2.40ch02:38694213..38700089+ go_terms:GO:0019199,GO:0004674 functional_description:"Serine/threonine kinase receptor (AHRD V1 **** Q7DMS5_BRANA); contains Interpro domain(s) IPR002290 Serine/threonine protein kinase "	solyc10g081580.1.1	LIETGDS(ph)EQIFQK	0.915386	A	cell.vesicle transport	31.4	31	moderately similar to ( 322) AT3G03800 | Symbols: SYP131, ATSYP131 | SYP131 (SYNTAXIN OF PLANTS 131); SNAP receptor | chr3:969314-971460 FORWARDmoderately similar to ( 290) loc_os07g07000 12007.m05160 protein syntaxin 132, putative, expressed SynN COG5074 evidence_code:10F1H1E1IEG genomic_reference:SL2.40ch10 gene_region:61939031-61947634 transcript_region:SL2.40ch10:61939031..61947634+ go_terms:GO:0016020 functional_description:"Syntaxin (AHRD V1 ***- Q6X9V9_HORVD); contains Interpro domain(s) IPR010989 t-SNARE "
solyc02g079590.2.1	kinase	highly similar to ( 931) AT4G21380 | Symbols: ARK3 | ARK3 (A. THALIANA RECEPTOR KINASE 3); kinase/ transmembrane receptor protein serine/threonine kinase | chr4:11389219-11393090 REVERSEmoderately similar to ( 401) SLSG6_BRAOL S-locus-specific glycoprotein S6 precursor (SLSG-6) - Brassica oleracea (Wild cabbage)highly similar to ( 797) loc_os07g36544 12007.m07905 protein serine/threonine-protein kinase receptor precursor, putative, expressed TyrKc PTKc S_locus_glycop Pkinase_Tyr S_TKc S_TKc Pkinase PTKc_Jak_rpt2 PTKc_Src_like PTKc_Srm_Brk PTKc_ALK_LTK PTKc_Ror PTKc_Csk_like PTKc_EGFR_like B_lectin PTKc_c-ros PTKc_Trk B_lectin SPS1 PTKc_InsR_like PTKc_Frk_like PTKc_EphR PTKc_Syk_like B_lectin PTKc_Lck_Blk PTKc_Tec_like PTKc_DDR PTK_CCK4 PTKc_Lyn PTKc_Fes_like PTKc_Axl_like PTKc_Itk PTKc_Jak2_Jak3_rpt2 PTKc_Src PAN_2 PTKc_Hck PTKc_FGFR PTKc_TrkA PTKc_TrkB PTKc_Fyn_Yrk PTKc_DDR2 PTKc_Ror2 PTKc_Ack_like PTKc_RET PTKc_EphR_A2 PTKc_Btk_Bmx PTKc_Tec_Rlk PTKc_Musk PTKc_Chk PTKc_TrkC PTKc_Abl PTKc_HER4 PTKc_IGF-1R PTKc_DDR_like PTKc_Yes PTKc_Tyk2_rpt2 PTKc_Ror1 PTKc_Met_Ron PTKc_PDGFR PTKc_EphR_B PTKc_DDR1 PTKc_Csk PTKc_EphR_A PTKc_Tyro3 PTKc_EGFR PTK_HER3 PAN_AP_plant PTKc_FGFR4 PTKc_InsR PTKc_Tie2 PTKc_HER2 PTKc_Jak1_rpt2 PTKc_FGFR1 PTKc_FGFR2 PTKc_Axl PTKc_Fer PTKc_Syk PTKc_Tie1 PTKc_Tie PTKc_FGFR3 PTKc_Zap-70 genomic_reference:SL2.40ch02 gene_region:38694213-38700089 transcript_region:SL2.40ch02:38694213..38700089+ go_terms:GO:0019199,GO:0004674 functional_description:"Serine/threonine kinase receptor (AHRD V1 **** Q7DMS5_BRANA); contains Interpro domain(s) IPR002290 Serine/threonine protein kinase "	solyc10g084210.1.1	GLS(ph)GEELAAR	0.83075	A	cell.vesicle transport	31.4	31	moderately similar to ( 306) AT3G09740 | Symbols: SYP71, ATSYP71 | SYP71 (SYNTAXIN OF PLANTS 71); protein transporter | chr3:2989615-2991354 FORWARDmoderately similar to ( 306) loc_os05g48020 12005.m08873 protein syntaxin 72, putative, expressed evidence_code:10F1H1E1IEG genomic_reference:SL2.40ch10 gene_region:63171958-63176335 transcript_region:SL2.40ch10:63171958..63176335- go_terms:GO:0016020 functional_description:"Syntaxin-71 (AHRD V1 ***- C0L7E7_ANNCH); contains Interpro domain(s) IPR000727 Target SNARE coiled-coil region "
solyc02g079590.2.1	kinase	highly similar to ( 931) AT4G21380 | Symbols: ARK3 | ARK3 (A. THALIANA RECEPTOR KINASE 3); kinase/ transmembrane receptor protein serine/threonine kinase | chr4:11389219-11393090 REVERSEmoderately similar to ( 401) SLSG6_BRAOL S-locus-specific glycoprotein S6 precursor (SLSG-6) - Brassica oleracea (Wild cabbage)highly similar to ( 797) loc_os07g36544 12007.m07905 protein serine/threonine-protein kinase receptor precursor, putative, expressed TyrKc PTKc S_locus_glycop Pkinase_Tyr S_TKc S_TKc Pkinase PTKc_Jak_rpt2 PTKc_Src_like PTKc_Srm_Brk PTKc_ALK_LTK PTKc_Ror PTKc_Csk_like PTKc_EGFR_like B_lectin PTKc_c-ros PTKc_Trk B_lectin SPS1 PTKc_InsR_like PTKc_Frk_like PTKc_EphR PTKc_Syk_like B_lectin PTKc_Lck_Blk PTKc_Tec_like PTKc_DDR PTK_CCK4 PTKc_Lyn PTKc_Fes_like PTKc_Axl_like PTKc_Itk PTKc_Jak2_Jak3_rpt2 PTKc_Src PAN_2 PTKc_Hck PTKc_FGFR PTKc_TrkA PTKc_TrkB PTKc_Fyn_Yrk PTKc_DDR2 PTKc_Ror2 PTKc_Ack_like PTKc_RET PTKc_EphR_A2 PTKc_Btk_Bmx PTKc_Tec_Rlk PTKc_Musk PTKc_Chk PTKc_TrkC PTKc_Abl PTKc_HER4 PTKc_IGF-1R PTKc_DDR_like PTKc_Yes PTKc_Tyk2_rpt2 PTKc_Ror1 PTKc_Met_Ron PTKc_PDGFR PTKc_EphR_B PTKc_DDR1 PTKc_Csk PTKc_EphR_A PTKc_Tyro3 PTKc_EGFR PTK_HER3 PAN_AP_plant PTKc_FGFR4 PTKc_InsR PTKc_Tie2 PTKc_HER2 PTKc_Jak1_rpt2 PTKc_FGFR1 PTKc_FGFR2 PTKc_Axl PTKc_Fer PTKc_Syk PTKc_Tie1 PTKc_Tie PTKc_FGFR3 PTKc_Zap-70 genomic_reference:SL2.40ch02 gene_region:38694213-38700089 transcript_region:SL2.40ch02:38694213..38700089+ go_terms:GO:0019199,GO:0004674 functional_description:"Serine/threonine kinase receptor (AHRD V1 **** Q7DMS5_BRANA); contains Interpro domain(s) IPR002290 Serine/threonine protein kinase "	solyc11g065120.1.1	SDGISSGAT(ph)SPR	0.902838	A	cell.division	31.2	31	nearly identical (1528) AT5G19420 | Symbols: | Ran GTPase binding / chromatin binding / zinc ion binding | chr5:6547945-6552866 REVERSEnearly identical (1427) loc_os01g72320 12001.m13267 protein ran GTPase binding protein, putative, expressed ATS1 FYVE evidence_code:10F0H1E0IEG genomic_reference:SL2.40ch11 gene_region:47535935-47556450 transcript_region:SL2.40ch11:47535935..47556450+ go_terms:GO:0008270 functional_description:"Regulator of chromosome condensation domain-containing protein (AHRD V1 *--- D3BDN0_POLPA); contains Interpro domain(s) IPR009091 Regulator of chromosome condensation/beta-lactamase-inhibitor protein II "
solyc02g080070.2.1	kinase	highly similar to ( 531) AT4G23180 | Symbols: CRK10, RLK4 | CRK10 (CYSTEINE-RICH RLK10); ATP binding / kinase/ protein kinase/ protein serine/threonine kinase/ protein tyrosine kinase | chr4:12138171-12140780 FORWARDweakly similar to ( 194) PSKR_DAUCA Phytosulfokine receptor precursor (EC 2.7.11.1) (Phytosulfokine LRR receptor kinase) - Daucus carota (Carrot)moderately similar to ( 453) loc_os07g35290 12007.m07785 protein receptor-like serine-threonine protein kinase, putative, expressed TyrKc Pkinase_Tyr PTKc S_TKc Pkinase S_TKc PTKc_Jak_rpt2 PTKc_Srm_Brk PTKc_Src_like PTKc_EGFR_like PTKc_Csk_like PTKc_Syk_like PTKc_EphR PTKc_Itk PTKc_Tec_like PTKc_Ror PTKc_Trk PTKc_Frk_like PTKc_ALK_LTK PTKc_Fes_like PTKc_InsR_like SPS1 PTKc_Ack_like PTKc_Lck_Blk PTKc_c-ros PTKc_Jak2_Jak3_rpt2 PTKc_HER4 PTK_CCK4 PTKc_Lyn PTKc_DDR PTKc_Fyn_Yrk PTKc_Abl PTKc_Tec_Rlk PTKc_Btk_Bmx PTKc_Chk PTKc_Ror2 PTKc_Fer PTKc_TrkA PTKc_Ror1 PTKc_FAK PTKc_Yes PTKc_Src PTKc_HER2 PTKc_EphR_A2 PTKc_Musk PTKc_Jak1_rpt2 PTKc_EphR_B PTKc_TrkC PTKc_EGFR PTKc_Tyk2_rpt2 PTKc_Syk PTKc_Hck PTKc_FGFR PTKc_Csk PTKc_TrkB PTKc_Axl_like PTK_HER3 PTKc_DDR1 PTKc_Zap-70 PTKc_EphR_A PTKc_Met_Ron PTKc_DDR_like PTKc_RET PTKc_DDR2 PTKc_PDGFR PTKc_Fes PTKc_Tie2 PTKc_FGFR4 PTKc_EphR_A10 PTKc_Tie1 PTKc_Aatyk1_Aatyk3 PTKc_FGFR1 PTKc_FGFR3 PTKc_Axl PTKc_IGF-1R PTKc_FGFR2 PTKc_Aatyk PTKc_Tie genomic_reference:SL2.40ch02 gene_region:38960023-38964200 transcript_region:SL2.40ch02:38960023..38964200- go_terms:GO:0004672,GO:0005515 functional_description:"RLK, Receptor like protein, putative resistance protein with an antifungal domain"	solyc01g067500.2.1	(ac)M(ox)YSGS(ph)SDGEGPDATAQR	0.867504	A	cell.organisation	31.1	31	highly similar to ( 823) AT5G18580 | Symbols: FASS, TON2, EMB40, FS1, GDO, FASS 2 | FASS (FASS 1); protein phosphatase type 2B regulator | chr5:6175154-6178214 FORWARDhighly similar to ( 809) loc_os05g05710 12005.m05098 protein phosphatase subunit gene g4-1, putative, expressed genomic_reference:SL2.40ch01 gene_region:68612561-68622917 transcript_region:SL2.40ch01:68612561..68622917+ go_terms:GO:0005515 functional_description:"Serine/threonine-protein phosphatase 2A regulatory subunit B&apos;&apos; subunit gamma (AHRD V1 ***- P2R3C_RAT); contains Interpro domain(s) IPR011992 EF-Hand type "
solyc02g080070.2.1	kinase	highly similar to ( 531) AT4G23180 | Symbols: CRK10, RLK4 | CRK10 (CYSTEINE-RICH RLK10); ATP binding / kinase/ protein kinase/ protein serine/threonine kinase/ protein tyrosine kinase | chr4:12138171-12140780 FORWARDweakly similar to ( 194) PSKR_DAUCA Phytosulfokine receptor precursor (EC 2.7.11.1) (Phytosulfokine LRR receptor kinase) - Daucus carota (Carrot)moderately similar to ( 453) loc_os07g35290 12007.m07785 protein receptor-like serine-threonine protein kinase, putative, expressed TyrKc Pkinase_Tyr PTKc S_TKc Pkinase S_TKc PTKc_Jak_rpt2 PTKc_Srm_Brk PTKc_Src_like PTKc_EGFR_like PTKc_Csk_like PTKc_Syk_like PTKc_EphR PTKc_Itk PTKc_Tec_like PTKc_Ror PTKc_Trk PTKc_Frk_like PTKc_ALK_LTK PTKc_Fes_like PTKc_InsR_like SPS1 PTKc_Ack_like PTKc_Lck_Blk PTKc_c-ros PTKc_Jak2_Jak3_rpt2 PTKc_HER4 PTK_CCK4 PTKc_Lyn PTKc_DDR PTKc_Fyn_Yrk PTKc_Abl PTKc_Tec_Rlk PTKc_Btk_Bmx PTKc_Chk PTKc_Ror2 PTKc_Fer PTKc_TrkA PTKc_Ror1 PTKc_FAK PTKc_Yes PTKc_Src PTKc_HER2 PTKc_EphR_A2 PTKc_Musk PTKc_Jak1_rpt2 PTKc_EphR_B PTKc_TrkC PTKc_EGFR PTKc_Tyk2_rpt2 PTKc_Syk PTKc_Hck PTKc_FGFR PTKc_Csk PTKc_TrkB PTKc_Axl_like PTK_HER3 PTKc_DDR1 PTKc_Zap-70 PTKc_EphR_A PTKc_Met_Ron PTKc_DDR_like PTKc_RET PTKc_DDR2 PTKc_PDGFR PTKc_Fes PTKc_Tie2 PTKc_FGFR4 PTKc_EphR_A10 PTKc_Tie1 PTKc_Aatyk1_Aatyk3 PTKc_FGFR1 PTKc_FGFR3 PTKc_Axl PTKc_IGF-1R PTKc_FGFR2 PTKc_Aatyk PTKc_Tie genomic_reference:SL2.40ch02 gene_region:38960023-38964200 transcript_region:SL2.40ch02:38960023..38964200- go_terms:GO:0004672,GO:0005515 functional_description:"RLK, Receptor like protein, putative resistance protein with an antifungal domain"	solyc01g090990.2.1	STS(ph)LPEAVSR	0.918693	A	cell.vesicle transport	31.4	31	moderately similar to ( 225) AT4G00170 | Symbols: | vesicle-associated membrane family protein / VAMP family protein | chr4:70732-72085 REVERSEmoderately similar to ( 219) loc_os08g05890 12008.m26583 protein vesicle-associated membrane protein-associated protein A, putative, expressed Motile_Sperm SCS2 genomic_reference:SL2.40ch01 gene_region:76442172-76448800 transcript_region:SL2.40ch01:76442172..76448800- go_terms:GO:0005198 functional_description:"Vesicle-associated membrane protein-associated protein (AHRD V1 ***- Q1ANA7_WHEAT); contains Interpro domain(s) IPR016763 Vesicle-associated membrane protein "
solyc02g080070.2.1	kinase	highly similar to ( 531) AT4G23180 | Symbols: CRK10, RLK4 | CRK10 (CYSTEINE-RICH RLK10); ATP binding / kinase/ protein kinase/ protein serine/threonine kinase/ protein tyrosine kinase | chr4:12138171-12140780 FORWARDweakly similar to ( 194) PSKR_DAUCA Phytosulfokine receptor precursor (EC 2.7.11.1) (Phytosulfokine LRR receptor kinase) - Daucus carota (Carrot)moderately similar to ( 453) loc_os07g35290 12007.m07785 protein receptor-like serine-threonine protein kinase, putative, expressed TyrKc Pkinase_Tyr PTKc S_TKc Pkinase S_TKc PTKc_Jak_rpt2 PTKc_Srm_Brk PTKc_Src_like PTKc_EGFR_like PTKc_Csk_like PTKc_Syk_like PTKc_EphR PTKc_Itk PTKc_Tec_like PTKc_Ror PTKc_Trk PTKc_Frk_like PTKc_ALK_LTK PTKc_Fes_like PTKc_InsR_like SPS1 PTKc_Ack_like PTKc_Lck_Blk PTKc_c-ros PTKc_Jak2_Jak3_rpt2 PTKc_HER4 PTK_CCK4 PTKc_Lyn PTKc_DDR PTKc_Fyn_Yrk PTKc_Abl PTKc_Tec_Rlk PTKc_Btk_Bmx PTKc_Chk PTKc_Ror2 PTKc_Fer PTKc_TrkA PTKc_Ror1 PTKc_FAK PTKc_Yes PTKc_Src PTKc_HER2 PTKc_EphR_A2 PTKc_Musk PTKc_Jak1_rpt2 PTKc_EphR_B PTKc_TrkC PTKc_EGFR PTKc_Tyk2_rpt2 PTKc_Syk PTKc_Hck PTKc_FGFR PTKc_Csk PTKc_TrkB PTKc_Axl_like PTK_HER3 PTKc_DDR1 PTKc_Zap-70 PTKc_EphR_A PTKc_Met_Ron PTKc_DDR_like PTKc_RET PTKc_DDR2 PTKc_PDGFR PTKc_Fes PTKc_Tie2 PTKc_FGFR4 PTKc_EphR_A10 PTKc_Tie1 PTKc_Aatyk1_Aatyk3 PTKc_FGFR1 PTKc_FGFR3 PTKc_Axl PTKc_IGF-1R PTKc_FGFR2 PTKc_Aatyk PTKc_Tie genomic_reference:SL2.40ch02 gene_region:38960023-38964200 transcript_region:SL2.40ch02:38960023..38964200- go_terms:GO:0004672,GO:0005515 functional_description:"RLK, Receptor like protein, putative resistance protein with an antifungal domain"	solyc10g078180.1.1	ALENM(ox)DDAVGQS(ph)PQEVR	0.808295	A	cell.cycle	31.3	31	moderately similar to ( 456) AT5G45190 | Symbols: | cyclin family protein | chr5:18277808-18280733 REVERSEvery weakly similar to (96.7) CCNC_ORYSA G1/S-specific cyclin C-type - Oryza sativa (Rice)moderately similar to ( 442) loc_os12g30020 12012.m26915 protein cyclin-T1, putative, expressed CCL1 evidence_code:10F0H1E1IEG genomic_reference:SL2.40ch10 gene_region:59362906-59370873 transcript_region:SL2.40ch10:59362906..59370873+ functional_description:"Cyclin family protein (AHRD V1 *-*- D7MKU7_ARALY); contains Interpro domain(s) IPR015429 Transcription regulator cyclin "
solyc02g080070.2.1	kinase	highly similar to ( 531) AT4G23180 | Symbols: CRK10, RLK4 | CRK10 (CYSTEINE-RICH RLK10); ATP binding / kinase/ protein kinase/ protein serine/threonine kinase/ protein tyrosine kinase | chr4:12138171-12140780 FORWARDweakly similar to ( 194) PSKR_DAUCA Phytosulfokine receptor precursor (EC 2.7.11.1) (Phytosulfokine LRR receptor kinase) - Daucus carota (Carrot)moderately similar to ( 453) loc_os07g35290 12007.m07785 protein receptor-like serine-threonine protein kinase, putative, expressed TyrKc Pkinase_Tyr PTKc S_TKc Pkinase S_TKc PTKc_Jak_rpt2 PTKc_Srm_Brk PTKc_Src_like PTKc_EGFR_like PTKc_Csk_like PTKc_Syk_like PTKc_EphR PTKc_Itk PTKc_Tec_like PTKc_Ror PTKc_Trk PTKc_Frk_like PTKc_ALK_LTK PTKc_Fes_like PTKc_InsR_like SPS1 PTKc_Ack_like PTKc_Lck_Blk PTKc_c-ros PTKc_Jak2_Jak3_rpt2 PTKc_HER4 PTK_CCK4 PTKc_Lyn PTKc_DDR PTKc_Fyn_Yrk PTKc_Abl PTKc_Tec_Rlk PTKc_Btk_Bmx PTKc_Chk PTKc_Ror2 PTKc_Fer PTKc_TrkA PTKc_Ror1 PTKc_FAK PTKc_Yes PTKc_Src PTKc_HER2 PTKc_EphR_A2 PTKc_Musk PTKc_Jak1_rpt2 PTKc_EphR_B PTKc_TrkC PTKc_EGFR PTKc_Tyk2_rpt2 PTKc_Syk PTKc_Hck PTKc_FGFR PTKc_Csk PTKc_TrkB PTKc_Axl_like PTK_HER3 PTKc_DDR1 PTKc_Zap-70 PTKc_EphR_A PTKc_Met_Ron PTKc_DDR_like PTKc_RET PTKc_DDR2 PTKc_PDGFR PTKc_Fes PTKc_Tie2 PTKc_FGFR4 PTKc_EphR_A10 PTKc_Tie1 PTKc_Aatyk1_Aatyk3 PTKc_FGFR1 PTKc_FGFR3 PTKc_Axl PTKc_IGF-1R PTKc_FGFR2 PTKc_Aatyk PTKc_Tie genomic_reference:SL2.40ch02 gene_region:38960023-38964200 transcript_region:SL2.40ch02:38960023..38964200- go_terms:GO:0004672,GO:0005515 functional_description:"RLK, Receptor like protein, putative resistance protein with an antifungal domain"	solyc10g081580.1.1	LIETGDS(ph)EQIFQK	0.919599	A	cell.vesicle transport	31.4	31	moderately similar to ( 322) AT3G03800 | Symbols: SYP131, ATSYP131 | SYP131 (SYNTAXIN OF PLANTS 131); SNAP receptor | chr3:969314-971460 FORWARDmoderately similar to ( 290) loc_os07g07000 12007.m05160 protein syntaxin 132, putative, expressed SynN COG5074 evidence_code:10F1H1E1IEG genomic_reference:SL2.40ch10 gene_region:61939031-61947634 transcript_region:SL2.40ch10:61939031..61947634+ go_terms:GO:0016020 functional_description:"Syntaxin (AHRD V1 ***- Q6X9V9_HORVD); contains Interpro domain(s) IPR010989 t-SNARE "
solyc02g080070.2.1	kinase	highly similar to ( 531) AT4G23180 | Symbols: CRK10, RLK4 | CRK10 (CYSTEINE-RICH RLK10); ATP binding / kinase/ protein kinase/ protein serine/threonine kinase/ protein tyrosine kinase | chr4:12138171-12140780 FORWARDweakly similar to ( 194) PSKR_DAUCA Phytosulfokine receptor precursor (EC 2.7.11.1) (Phytosulfokine LRR receptor kinase) - Daucus carota (Carrot)moderately similar to ( 453) loc_os07g35290 12007.m07785 protein receptor-like serine-threonine protein kinase, putative, expressed TyrKc Pkinase_Tyr PTKc S_TKc Pkinase S_TKc PTKc_Jak_rpt2 PTKc_Srm_Brk PTKc_Src_like PTKc_EGFR_like PTKc_Csk_like PTKc_Syk_like PTKc_EphR PTKc_Itk PTKc_Tec_like PTKc_Ror PTKc_Trk PTKc_Frk_like PTKc_ALK_LTK PTKc_Fes_like PTKc_InsR_like SPS1 PTKc_Ack_like PTKc_Lck_Blk PTKc_c-ros PTKc_Jak2_Jak3_rpt2 PTKc_HER4 PTK_CCK4 PTKc_Lyn PTKc_DDR PTKc_Fyn_Yrk PTKc_Abl PTKc_Tec_Rlk PTKc_Btk_Bmx PTKc_Chk PTKc_Ror2 PTKc_Fer PTKc_TrkA PTKc_Ror1 PTKc_FAK PTKc_Yes PTKc_Src PTKc_HER2 PTKc_EphR_A2 PTKc_Musk PTKc_Jak1_rpt2 PTKc_EphR_B PTKc_TrkC PTKc_EGFR PTKc_Tyk2_rpt2 PTKc_Syk PTKc_Hck PTKc_FGFR PTKc_Csk PTKc_TrkB PTKc_Axl_like PTK_HER3 PTKc_DDR1 PTKc_Zap-70 PTKc_EphR_A PTKc_Met_Ron PTKc_DDR_like PTKc_RET PTKc_DDR2 PTKc_PDGFR PTKc_Fes PTKc_Tie2 PTKc_FGFR4 PTKc_EphR_A10 PTKc_Tie1 PTKc_Aatyk1_Aatyk3 PTKc_FGFR1 PTKc_FGFR3 PTKc_Axl PTKc_IGF-1R PTKc_FGFR2 PTKc_Aatyk PTKc_Tie genomic_reference:SL2.40ch02 gene_region:38960023-38964200 transcript_region:SL2.40ch02:38960023..38964200- go_terms:GO:0004672,GO:0005515 functional_description:"RLK, Receptor like protein, putative resistance protein with an antifungal domain"	solyc10g084210.1.1	GLS(ph)GEELAAR	0.982217	A	cell.vesicle transport	31.4	31	moderately similar to ( 306) AT3G09740 | Symbols: SYP71, ATSYP71 | SYP71 (SYNTAXIN OF PLANTS 71); protein transporter | chr3:2989615-2991354 FORWARDmoderately similar to ( 306) loc_os05g48020 12005.m08873 protein syntaxin 72, putative, expressed evidence_code:10F1H1E1IEG genomic_reference:SL2.40ch10 gene_region:63171958-63176335 transcript_region:SL2.40ch10:63171958..63176335- go_terms:GO:0016020 functional_description:"Syntaxin-71 (AHRD V1 ***- C0L7E7_ANNCH); contains Interpro domain(s) IPR000727 Target SNARE coiled-coil region "
solyc02g086270.2.1	kinase	moderately similar to ( 456) AT5G38210 | Symbols: | serine/threonine protein kinase family protein | chr5:15261035-15265376 FORWARDmoderately similar to ( 205) NORK_MEDTR Nodulation receptor kinase precursor (EC 2.7.11.1) (Does not make infections protein 2) (Symbiosis receptor-like kinase) (MtSYMRK) - Medicago truncatula (Barrel medic)moderately similar to ( 464) loc_os01g04409 12001.m07075 protein OsWAK1 - OsWAK receptor-like cytoplasmic kinase (OsWAK-RLCK), expressed S_TKc S_TKc Pkinase Pkinase_Tyr PTKc TyrKc PTKc_Tec_like PTKc_Itk PTKc_Jak_rpt2 PTKc_Src_like PTKc_Btk_Bmx PTKc_Jak2_Jak3_rpt2 PTKc_Ack_like PTKc_Frk_like PTKc_Tec_Rlk SPS1 PTKc_Srm_Brk PTKc_Trk PTKc_Csk_like PTKc_Lck_Blk PTKc_Fyn_Yrk PTKc_Ror PTKc_Tyk2_rpt2 PTKc_Fes_like PTKc_Abl PTKc_TrkA PTKc_Src PTKc_Lyn PTKc_EphR PTKc_EGFR_like PTKc_Yes PTKc_TrkC PTKc_Csk PTKc_Syk_like PTKc_InsR_like PTKc_EphR_A2 PTKc_Fer PTKc_TrkB PTKc_Chk PTKc_Hck PTKc_EphR_B PTKc_Met_Ron PTKc_Jak1_rpt2 PTKc_IGF-1R PTKc_HER4 PTKc_PDGFR PTKc_Ror1 PTKc_DDR PTKc_FGFR PTKc_EphR_A PTKc_InsR PTKc_Fes PTKc_Axl_like PTKc_FAK PTKc_Aatyk PTKc_Zap-70 PTK_CCK4 PTKc_RET PTK_Ryk PTKc_Musk PTKc_FGFR4 PTKc_HER2 PTKc_Tie2 PTKc_DDR_like genomic_reference:SL2.40ch02 gene_region:43557735-43566755 transcript_region:SL2.40ch02:43557735..43566755- go_terms:GO:0006468 functional_description:"Receptor-like kinase (AHRD V1 *-*- A7VM25_MARPO); contains Interpro domain(s) IPR002290 Serine/threonine protein kinase "	solyc01g090910.2.1	ASIS(ph)ENGAEFHNASR	0.906914	B	cell.vesicle transport	31.4	31	moderately similar to ( 244) AT3G60600 | Symbols: VAP27-1 | VAP (VESICLE ASSOCIATED PROTEIN); protein binding | chr3:22400537-22401669 FORWARDmoderately similar to ( 223) loc_os08g06020 12008.m04743 protein VAP27, putative, expressed Motile_Sperm SCS2 genomic_reference:SL2.40ch01 gene_region:76377586-76382694 transcript_region:SL2.40ch01:76377586..76382694+ go_terms:GO:0046982 functional_description:"Vesicle-associated membrane protein-associated protein A (AHRD V1 ***- B6UGD8_MAIZE); contains Interpro domain(s) IPR016763 Vesicle-associated membrane protein "
solyc02g086270.2.1	kinase	moderately similar to ( 456) AT5G38210 | Symbols: | serine/threonine protein kinase family protein | chr5:15261035-15265376 FORWARDmoderately similar to ( 205) NORK_MEDTR Nodulation receptor kinase precursor (EC 2.7.11.1) (Does not make infections protein 2) (Symbiosis receptor-like kinase) (MtSYMRK) - Medicago truncatula (Barrel medic)moderately similar to ( 464) loc_os01g04409 12001.m07075 protein OsWAK1 - OsWAK receptor-like cytoplasmic kinase (OsWAK-RLCK), expressed S_TKc S_TKc Pkinase Pkinase_Tyr PTKc TyrKc PTKc_Tec_like PTKc_Itk PTKc_Jak_rpt2 PTKc_Src_like PTKc_Btk_Bmx PTKc_Jak2_Jak3_rpt2 PTKc_Ack_like PTKc_Frk_like PTKc_Tec_Rlk SPS1 PTKc_Srm_Brk PTKc_Trk PTKc_Csk_like PTKc_Lck_Blk PTKc_Fyn_Yrk PTKc_Ror PTKc_Tyk2_rpt2 PTKc_Fes_like PTKc_Abl PTKc_TrkA PTKc_Src PTKc_Lyn PTKc_EphR PTKc_EGFR_like PTKc_Yes PTKc_TrkC PTKc_Csk PTKc_Syk_like PTKc_InsR_like PTKc_EphR_A2 PTKc_Fer PTKc_TrkB PTKc_Chk PTKc_Hck PTKc_EphR_B PTKc_Met_Ron PTKc_Jak1_rpt2 PTKc_IGF-1R PTKc_HER4 PTKc_PDGFR PTKc_Ror1 PTKc_DDR PTKc_FGFR PTKc_EphR_A PTKc_InsR PTKc_Fes PTKc_Axl_like PTKc_FAK PTKc_Aatyk PTKc_Zap-70 PTK_CCK4 PTKc_RET PTK_Ryk PTKc_Musk PTKc_FGFR4 PTKc_HER2 PTKc_Tie2 PTKc_DDR_like genomic_reference:SL2.40ch02 gene_region:43557735-43566755 transcript_region:SL2.40ch02:43557735..43566755- go_terms:GO:0006468 functional_description:"Receptor-like kinase (AHRD V1 *-*- A7VM25_MARPO); contains Interpro domain(s) IPR002290 Serine/threonine protein kinase "	solyc07g052470.2.1	SQS(ph)DSGIDSFNK	0.935267	A	cell.vesicle transport	31.4	31	moderately similar to ( 251) AT3G03800 | Symbols: SYP131, ATSYP131 | SYP131 (SYNTAXIN OF PLANTS 131); SNAP receptor | chr3:969314-971460 FORWARDmoderately similar to ( 274) loc_os07g34510 12007.m07708 protein retrotransposon protein, putative, unclassified SynN genomic_reference:SL2.40ch07 gene_region:58286256-58294483 transcript_region:SL2.40ch07:58286256..58294483+ go_terms:GO:0008565,GO:0050544 functional_description:"Syntaxin (AHRD V1 ***- Q6X9V9_HORVD); contains Interpro domain(s) IPR010989 t-SNARE "
solyc02g086270.2.1	kinase	moderately similar to ( 456) AT5G38210 | Symbols: | serine/threonine protein kinase family protein | chr5:15261035-15265376 FORWARDmoderately similar to ( 205) NORK_MEDTR Nodulation receptor kinase precursor (EC 2.7.11.1) (Does not make infections protein 2) (Symbiosis receptor-like kinase) (MtSYMRK) - Medicago truncatula (Barrel medic)moderately similar to ( 464) loc_os01g04409 12001.m07075 protein OsWAK1 - OsWAK receptor-like cytoplasmic kinase (OsWAK-RLCK), expressed S_TKc S_TKc Pkinase Pkinase_Tyr PTKc TyrKc PTKc_Tec_like PTKc_Itk PTKc_Jak_rpt2 PTKc_Src_like PTKc_Btk_Bmx PTKc_Jak2_Jak3_rpt2 PTKc_Ack_like PTKc_Frk_like PTKc_Tec_Rlk SPS1 PTKc_Srm_Brk PTKc_Trk PTKc_Csk_like PTKc_Lck_Blk PTKc_Fyn_Yrk PTKc_Ror PTKc_Tyk2_rpt2 PTKc_Fes_like PTKc_Abl PTKc_TrkA PTKc_Src PTKc_Lyn PTKc_EphR PTKc_EGFR_like PTKc_Yes PTKc_TrkC PTKc_Csk PTKc_Syk_like PTKc_InsR_like PTKc_EphR_A2 PTKc_Fer PTKc_TrkB PTKc_Chk PTKc_Hck PTKc_EphR_B PTKc_Met_Ron PTKc_Jak1_rpt2 PTKc_IGF-1R PTKc_HER4 PTKc_PDGFR PTKc_Ror1 PTKc_DDR PTKc_FGFR PTKc_EphR_A PTKc_InsR PTKc_Fes PTKc_Axl_like PTKc_FAK PTKc_Aatyk PTKc_Zap-70 PTK_CCK4 PTKc_RET PTK_Ryk PTKc_Musk PTKc_FGFR4 PTKc_HER2 PTKc_Tie2 PTKc_DDR_like genomic_reference:SL2.40ch02 gene_region:43557735-43566755 transcript_region:SL2.40ch02:43557735..43566755- go_terms:GO:0006468 functional_description:"Receptor-like kinase (AHRD V1 *-*- A7VM25_MARPO); contains Interpro domain(s) IPR002290 Serine/threonine protein kinase "	solyc07g064970.2.1	DDAASHISGTEPIPS(ph)TP	0.907321	A	cell.organisation	31.1	31	highly similar to ( 717) AT5G55230 | Symbols: ATMAP65-1, MAP65-1 | ATMAP65-1 (MICROTUBULE-ASSOCIATED PROTEINS 65-1); microtubule binding | chr5:22402716-22405182 FORWARDhighly similar to ( 709) loc_os06g20370 12006.m06694 protein microtubule-associated protein MAP65-1a, putative, expressed MAP65_ASE1 genomic_reference:SL2.40ch07 gene_region:64141117-64144666 transcript_region:SL2.40ch07:64141117..64144666+ go_terms:GO:0008017,GO:0046983 functional_description:"Microtubule-associated protein MAP65-1a (AHRD V1 **** Q9FEV9_TOBAC); contains Interpro domain(s) IPR007145 MAP65/ASE1 "
solyc02g086270.2.1	kinase	moderately similar to ( 456) AT5G38210 | Symbols: | serine/threonine protein kinase family protein | chr5:15261035-15265376 FORWARDmoderately similar to ( 205) NORK_MEDTR Nodulation receptor kinase precursor (EC 2.7.11.1) (Does not make infections protein 2) (Symbiosis receptor-like kinase) (MtSYMRK) - Medicago truncatula (Barrel medic)moderately similar to ( 464) loc_os01g04409 12001.m07075 protein OsWAK1 - OsWAK receptor-like cytoplasmic kinase (OsWAK-RLCK), expressed S_TKc S_TKc Pkinase Pkinase_Tyr PTKc TyrKc PTKc_Tec_like PTKc_Itk PTKc_Jak_rpt2 PTKc_Src_like PTKc_Btk_Bmx PTKc_Jak2_Jak3_rpt2 PTKc_Ack_like PTKc_Frk_like PTKc_Tec_Rlk SPS1 PTKc_Srm_Brk PTKc_Trk PTKc_Csk_like PTKc_Lck_Blk PTKc_Fyn_Yrk PTKc_Ror PTKc_Tyk2_rpt2 PTKc_Fes_like PTKc_Abl PTKc_TrkA PTKc_Src PTKc_Lyn PTKc_EphR PTKc_EGFR_like PTKc_Yes PTKc_TrkC PTKc_Csk PTKc_Syk_like PTKc_InsR_like PTKc_EphR_A2 PTKc_Fer PTKc_TrkB PTKc_Chk PTKc_Hck PTKc_EphR_B PTKc_Met_Ron PTKc_Jak1_rpt2 PTKc_IGF-1R PTKc_HER4 PTKc_PDGFR PTKc_Ror1 PTKc_DDR PTKc_FGFR PTKc_EphR_A PTKc_InsR PTKc_Fes PTKc_Axl_like PTKc_FAK PTKc_Aatyk PTKc_Zap-70 PTK_CCK4 PTKc_RET PTK_Ryk PTKc_Musk PTKc_FGFR4 PTKc_HER2 PTKc_Tie2 PTKc_DDR_like genomic_reference:SL2.40ch02 gene_region:43557735-43566755 transcript_region:SL2.40ch02:43557735..43566755- go_terms:GO:0006468 functional_description:"Receptor-like kinase (AHRD V1 *-*- A7VM25_MARPO); contains Interpro domain(s) IPR002290 Serine/threonine protein kinase "	solyc08g081830.2.1	ENPFQNS(ph)CVSAR	0.804791	A	cell.vesicle transport	31.4	31	moderately similar to ( 354) AT5G41620 | Symbols: | FUNCTIONS IN: molecular_function unknown; INVOLVED IN: biological_process unknown; LOCATED IN: chloroplast, plasma membrane; EXPRESSED IN: 9 plant structures; EXPRESSED DURING: 6 growth stages; BEST Arabidopsis thaliana protein match is: intracellular protein transport protein USO1-related (TAIR:AT1G64180.1); Has 2568 Blast hits to 2157 proteins in 267 species: Archae - 27; Bacteria - 258; Metazoa - 955; Fungi - 181; Plants - 134; Viruses - 0; Other Eukaryotes - 1013 (source: NCBI BLink). | chr5:16646330-16648776 FORWARDmoderately similar to ( 265) loc_os02g15980 12002.m06841 protein expressed protein genomic_reference:SL2.40ch08 gene_region:61940975-61945234 transcript_region:SL2.40ch08:61940975..61945234+ functional_description:"Os04g0625000 protein (Fragment) (AHRD V1 *-*- Q0J9Y7_ORYSJ)"
solyc02g086270.2.1	kinase	moderately similar to ( 456) AT5G38210 | Symbols: | serine/threonine protein kinase family protein | chr5:15261035-15265376 FORWARDmoderately similar to ( 205) NORK_MEDTR Nodulation receptor kinase precursor (EC 2.7.11.1) (Does not make infections protein 2) (Symbiosis receptor-like kinase) (MtSYMRK) - Medicago truncatula (Barrel medic)moderately similar to ( 464) loc_os01g04409 12001.m07075 protein OsWAK1 - OsWAK receptor-like cytoplasmic kinase (OsWAK-RLCK), expressed S_TKc S_TKc Pkinase Pkinase_Tyr PTKc TyrKc PTKc_Tec_like PTKc_Itk PTKc_Jak_rpt2 PTKc_Src_like PTKc_Btk_Bmx PTKc_Jak2_Jak3_rpt2 PTKc_Ack_like PTKc_Frk_like PTKc_Tec_Rlk SPS1 PTKc_Srm_Brk PTKc_Trk PTKc_Csk_like PTKc_Lck_Blk PTKc_Fyn_Yrk PTKc_Ror PTKc_Tyk2_rpt2 PTKc_Fes_like PTKc_Abl PTKc_TrkA PTKc_Src PTKc_Lyn PTKc_EphR PTKc_EGFR_like PTKc_Yes PTKc_TrkC PTKc_Csk PTKc_Syk_like PTKc_InsR_like PTKc_EphR_A2 PTKc_Fer PTKc_TrkB PTKc_Chk PTKc_Hck PTKc_EphR_B PTKc_Met_Ron PTKc_Jak1_rpt2 PTKc_IGF-1R PTKc_HER4 PTKc_PDGFR PTKc_Ror1 PTKc_DDR PTKc_FGFR PTKc_EphR_A PTKc_InsR PTKc_Fes PTKc_Axl_like PTKc_FAK PTKc_Aatyk PTKc_Zap-70 PTK_CCK4 PTKc_RET PTK_Ryk PTKc_Musk PTKc_FGFR4 PTKc_HER2 PTKc_Tie2 PTKc_DDR_like genomic_reference:SL2.40ch02 gene_region:43557735-43566755 transcript_region:SL2.40ch02:43557735..43566755- go_terms:GO:0006468 functional_description:"Receptor-like kinase (AHRD V1 *-*- A7VM25_MARPO); contains Interpro domain(s) IPR002290 Serine/threonine protein kinase "	solyc10g078180.1.1	YGSES(ph)NTEDDQEGNTR	0.996125	A	cell.cycle	31.3	31	moderately similar to ( 456) AT5G45190 | Symbols: | cyclin family protein | chr5:18277808-18280733 REVERSEvery weakly similar to (96.7) CCNC_ORYSA G1/S-specific cyclin C-type - Oryza sativa (Rice)moderately similar to ( 442) loc_os12g30020 12012.m26915 protein cyclin-T1, putative, expressed CCL1 evidence_code:10F0H1E1IEG genomic_reference:SL2.40ch10 gene_region:59362906-59370873 transcript_region:SL2.40ch10:59362906..59370873+ functional_description:"Cyclin family protein (AHRD V1 *-*- D7MKU7_ARALY); contains Interpro domain(s) IPR015429 Transcription regulator cyclin "
solyc02g086270.2.1	kinase	moderately similar to ( 456) AT5G38210 | Symbols: | serine/threonine protein kinase family protein | chr5:15261035-15265376 FORWARDmoderately similar to ( 205) NORK_MEDTR Nodulation receptor kinase precursor (EC 2.7.11.1) (Does not make infections protein 2) (Symbiosis receptor-like kinase) (MtSYMRK) - Medicago truncatula (Barrel medic)moderately similar to ( 464) loc_os01g04409 12001.m07075 protein OsWAK1 - OsWAK receptor-like cytoplasmic kinase (OsWAK-RLCK), expressed S_TKc S_TKc Pkinase Pkinase_Tyr PTKc TyrKc PTKc_Tec_like PTKc_Itk PTKc_Jak_rpt2 PTKc_Src_like PTKc_Btk_Bmx PTKc_Jak2_Jak3_rpt2 PTKc_Ack_like PTKc_Frk_like PTKc_Tec_Rlk SPS1 PTKc_Srm_Brk PTKc_Trk PTKc_Csk_like PTKc_Lck_Blk PTKc_Fyn_Yrk PTKc_Ror PTKc_Tyk2_rpt2 PTKc_Fes_like PTKc_Abl PTKc_TrkA PTKc_Src PTKc_Lyn PTKc_EphR PTKc_EGFR_like PTKc_Yes PTKc_TrkC PTKc_Csk PTKc_Syk_like PTKc_InsR_like PTKc_EphR_A2 PTKc_Fer PTKc_TrkB PTKc_Chk PTKc_Hck PTKc_EphR_B PTKc_Met_Ron PTKc_Jak1_rpt2 PTKc_IGF-1R PTKc_HER4 PTKc_PDGFR PTKc_Ror1 PTKc_DDR PTKc_FGFR PTKc_EphR_A PTKc_InsR PTKc_Fes PTKc_Axl_like PTKc_FAK PTKc_Aatyk PTKc_Zap-70 PTK_CCK4 PTKc_RET PTK_Ryk PTKc_Musk PTKc_FGFR4 PTKc_HER2 PTKc_Tie2 PTKc_DDR_like genomic_reference:SL2.40ch02 gene_region:43557735-43566755 transcript_region:SL2.40ch02:43557735..43566755- go_terms:GO:0006468 functional_description:"Receptor-like kinase (AHRD V1 *-*- A7VM25_MARPO); contains Interpro domain(s) IPR002290 Serine/threonine protein kinase "	solyc10g078180.1.1	AGS(ph)PSDKPMEGK	0.964743	B	cell.cycle	31.3	31	moderately similar to ( 456) AT5G45190 | Symbols: | cyclin family protein | chr5:18277808-18280733 REVERSEvery weakly similar to (96.7) CCNC_ORYSA G1/S-specific cyclin C-type - Oryza sativa (Rice)moderately similar to ( 442) loc_os12g30020 12012.m26915 protein cyclin-T1, putative, expressed CCL1 evidence_code:10F0H1E1IEG genomic_reference:SL2.40ch10 gene_region:59362906-59370873 transcript_region:SL2.40ch10:59362906..59370873+ functional_description:"Cyclin family protein (AHRD V1 *-*- D7MKU7_ARALY); contains Interpro domain(s) IPR015429 Transcription regulator cyclin "
solyc02g086670.2.1	kinase	highly similar to ( 725) AT5G14640 | Symbols: ATSK13, SK13 | SK13 (SHAGGY-LIKE KINASE 13); ATP binding / protein kinase/ protein serine/threonine kinase | chr5:4719350-4721772 REVERSEhighly similar to ( 713) MSK1_TOBAC Shaggy-related protein kinase NtK-1 (EC 2.7.11.1) - Nicotiana tabacum (Common tobacco)highly similar to ( 696) loc_os01g14860 12001.m43459 protein glycogen synthase kinase-3 homolog MsK-3, putative, expressed S_TKc S_TKc Pkinase SPS1 TyrKc Pkinase_Tyr PTKc PTKc_Jak_rpt2 PTKc_Jak2_Jak3_rpt2 PTKc_Syk_like genomic_reference:SL2.40ch02 gene_region:43898043-43905200 transcript_region:SL2.40ch02:43898043..43905200- go_terms:GO:0004696 functional_description:"Glycogen synthase kinase (AHRD V1 **** C7AE95_SOYBN); contains Interpro domain(s) IPR002290 Serine/threonine protein kinase "	solyc01g090910.2.1	ASIS(ph)ENGAEFHNASR	0.967128	B	cell.vesicle transport	31.4	31	moderately similar to ( 244) AT3G60600 | Symbols: VAP27-1 | VAP (VESICLE ASSOCIATED PROTEIN); protein binding | chr3:22400537-22401669 FORWARDmoderately similar to ( 223) loc_os08g06020 12008.m04743 protein VAP27, putative, expressed Motile_Sperm SCS2 genomic_reference:SL2.40ch01 gene_region:76377586-76382694 transcript_region:SL2.40ch01:76377586..76382694+ go_terms:GO:0046982 functional_description:"Vesicle-associated membrane protein-associated protein A (AHRD V1 ***- B6UGD8_MAIZE); contains Interpro domain(s) IPR016763 Vesicle-associated membrane protein "
solyc02g086670.2.1	kinase	highly similar to ( 725) AT5G14640 | Symbols: ATSK13, SK13 | SK13 (SHAGGY-LIKE KINASE 13); ATP binding / protein kinase/ protein serine/threonine kinase | chr5:4719350-4721772 REVERSEhighly similar to ( 713) MSK1_TOBAC Shaggy-related protein kinase NtK-1 (EC 2.7.11.1) - Nicotiana tabacum (Common tobacco)highly similar to ( 696) loc_os01g14860 12001.m43459 protein glycogen synthase kinase-3 homolog MsK-3, putative, expressed S_TKc S_TKc Pkinase SPS1 TyrKc Pkinase_Tyr PTKc PTKc_Jak_rpt2 PTKc_Jak2_Jak3_rpt2 PTKc_Syk_like genomic_reference:SL2.40ch02 gene_region:43898043-43905200 transcript_region:SL2.40ch02:43898043..43905200- go_terms:GO:0004696 functional_description:"Glycogen synthase kinase (AHRD V1 **** C7AE95_SOYBN); contains Interpro domain(s) IPR002290 Serine/threonine protein kinase "	solyc07g052470.2.1	SQS(ph)DSGIDSFNK	0.830512	A	cell.vesicle transport	31.4	31	moderately similar to ( 251) AT3G03800 | Symbols: SYP131, ATSYP131 | SYP131 (SYNTAXIN OF PLANTS 131); SNAP receptor | chr3:969314-971460 FORWARDmoderately similar to ( 274) loc_os07g34510 12007.m07708 protein retrotransposon protein, putative, unclassified SynN genomic_reference:SL2.40ch07 gene_region:58286256-58294483 transcript_region:SL2.40ch07:58286256..58294483+ go_terms:GO:0008565,GO:0050544 functional_description:"Syntaxin (AHRD V1 ***- Q6X9V9_HORVD); contains Interpro domain(s) IPR010989 t-SNARE "
solyc02g086670.2.1	kinase	highly similar to ( 725) AT5G14640 | Symbols: ATSK13, SK13 | SK13 (SHAGGY-LIKE KINASE 13); ATP binding / protein kinase/ protein serine/threonine kinase | chr5:4719350-4721772 REVERSEhighly similar to ( 713) MSK1_TOBAC Shaggy-related protein kinase NtK-1 (EC 2.7.11.1) - Nicotiana tabacum (Common tobacco)highly similar to ( 696) loc_os01g14860 12001.m43459 protein glycogen synthase kinase-3 homolog MsK-3, putative, expressed S_TKc S_TKc Pkinase SPS1 TyrKc Pkinase_Tyr PTKc PTKc_Jak_rpt2 PTKc_Jak2_Jak3_rpt2 PTKc_Syk_like genomic_reference:SL2.40ch02 gene_region:43898043-43905200 transcript_region:SL2.40ch02:43898043..43905200- go_terms:GO:0004696 functional_description:"Glycogen synthase kinase (AHRD V1 **** C7AE95_SOYBN); contains Interpro domain(s) IPR002290 Serine/threonine protein kinase "	solyc10g078180.1.1	YGSES(ph)NTEDDQEGNTR	0.99777	A	cell.cycle	31.3	31	moderately similar to ( 456) AT5G45190 | Symbols: | cyclin family protein | chr5:18277808-18280733 REVERSEvery weakly similar to (96.7) CCNC_ORYSA G1/S-specific cyclin C-type - Oryza sativa (Rice)moderately similar to ( 442) loc_os12g30020 12012.m26915 protein cyclin-T1, putative, expressed CCL1 evidence_code:10F0H1E1IEG genomic_reference:SL2.40ch10 gene_region:59362906-59370873 transcript_region:SL2.40ch10:59362906..59370873+ functional_description:"Cyclin family protein (AHRD V1 *-*- D7MKU7_ARALY); contains Interpro domain(s) IPR015429 Transcription regulator cyclin "
solyc02g086670.2.1	kinase	highly similar to ( 725) AT5G14640 | Symbols: ATSK13, SK13 | SK13 (SHAGGY-LIKE KINASE 13); ATP binding / protein kinase/ protein serine/threonine kinase | chr5:4719350-4721772 REVERSEhighly similar to ( 713) MSK1_TOBAC Shaggy-related protein kinase NtK-1 (EC 2.7.11.1) - Nicotiana tabacum (Common tobacco)highly similar to ( 696) loc_os01g14860 12001.m43459 protein glycogen synthase kinase-3 homolog MsK-3, putative, expressed S_TKc S_TKc Pkinase SPS1 TyrKc Pkinase_Tyr PTKc PTKc_Jak_rpt2 PTKc_Jak2_Jak3_rpt2 PTKc_Syk_like genomic_reference:SL2.40ch02 gene_region:43898043-43905200 transcript_region:SL2.40ch02:43898043..43905200- go_terms:GO:0004696 functional_description:"Glycogen synthase kinase (AHRD V1 **** C7AE95_SOYBN); contains Interpro domain(s) IPR002290 Serine/threonine protein kinase "	solyc10g078180.1.1	AGS(ph)PSDKPMEGK	0.958929	B	cell.cycle	31.3	31	moderately similar to ( 456) AT5G45190 | Symbols: | cyclin family protein | chr5:18277808-18280733 REVERSEvery weakly similar to (96.7) CCNC_ORYSA G1/S-specific cyclin C-type - Oryza sativa (Rice)moderately similar to ( 442) loc_os12g30020 12012.m26915 protein cyclin-T1, putative, expressed CCL1 evidence_code:10F0H1E1IEG genomic_reference:SL2.40ch10 gene_region:59362906-59370873 transcript_region:SL2.40ch10:59362906..59370873+ functional_description:"Cyclin family protein (AHRD V1 *-*- D7MKU7_ARALY); contains Interpro domain(s) IPR015429 Transcription regulator cyclin "
solyc02g091590.2.1	kinase	moderately similar to ( 319) AT2G29000 | Symbols: | leucine-rich repeat family protein / protein kinase family protein | chr2:12460781-12465037 FORWARDhighly similar to ( 890) NORK_MEDTR Nodulation receptor kinase precursor (EC 2.7.11.1) (Does not make infections protein 2) (Symbiosis receptor-like kinase) (MtSYMRK) - Medicago truncatula (Barrel medic)highly similar to ( 528) loc_os07g38070 12007.m08056 protein nodulation receptor kinase precursor, putative, expressed TyrKc Pkinase_Tyr PTKc S_TKc S_TKc Pkinase PTKc_Csk_like PTKc_Jak_rpt2 PTKc_Src_like PTKc_Srm_Brk PTKc_Fes_like PTKc_Trk PTKc_Itk PTKc_EphR PTKc_Frk_like PTKc_Met_Ron PTKc_Chk PTKc_Tec_like PTKc_Musk PTKc_RET PTKc_TrkA PTKc_EGFR_like PTKc_Csk PTKc_TrkB PTKc_c-ros PTKc_Lck_Blk PTKc_Lyn PTKc_Abl PTKc_Ror PTKc_Fer SPS1 PTKc_Yes PTKc_EphR_A2 PTKc_Src PTKc_TrkC PTKc_FAK PTKc_Axl_like PTKc_Fyn_Yrk PTKc_Tec_Rlk PTKc_Jak2_Jak3_rpt2 PTKc_Hck PTKc_Syk_like PTKc_Ack_like PTKc_InsR_like PTKc_EphR_B PTKc_Btk_Bmx PTKc_EphR_A PTKc_ALK_LTK PTKc_Tyk2_rpt2 PTKc_Axl PTKc_Tie PTKc_Tie1 PTKc_Fes genomic_reference:SL2.40ch02 gene_region:47427695-47433832 transcript_region:SL2.40ch02:47427695..47433832- go_terms:GO:0004672,GO:0005515 functional_description:"Receptor kinase (AHRD V1 **** B2C5V6_CASGL); contains Interpro domain(s) IPR017442 Serine/threonine protein kinase-related "	solyc08g005200.2.1	(ac)S(ph)FQDLESGR	0.874514	A	cell.vesicle transport	31.4	31	moderately similar to ( 309) AT5G46860 | Symbols: VAM3, ATVAM3, SYP22, ATSYP22, SGR3 | VAM3; SNAP receptor | chr5:19012342-19013795 REVERSEmoderately similar to ( 279) loc_os01g15110 12001.m08110 protein syntaxin 23, putative, expressed SynN genomic_reference:SL2.40ch08 gene_region:130883-136111 transcript_region:SL2.40ch08:130883..136111- go_terms:GO:0005484 functional_description:"Syntaxin-like protein (AHRD V1 ***- Q3HRZ4_SOLTU); contains Interpro domain(s) IPR010989 t-SNARE "
solyc02g091590.2.1	kinase	moderately similar to ( 319) AT2G29000 | Symbols: | leucine-rich repeat family protein / protein kinase family protein | chr2:12460781-12465037 FORWARDhighly similar to ( 890) NORK_MEDTR Nodulation receptor kinase precursor (EC 2.7.11.1) (Does not make infections protein 2) (Symbiosis receptor-like kinase) (MtSYMRK) - Medicago truncatula (Barrel medic)highly similar to ( 528) loc_os07g38070 12007.m08056 protein nodulation receptor kinase precursor, putative, expressed TyrKc Pkinase_Tyr PTKc S_TKc S_TKc Pkinase PTKc_Csk_like PTKc_Jak_rpt2 PTKc_Src_like PTKc_Srm_Brk PTKc_Fes_like PTKc_Trk PTKc_Itk PTKc_EphR PTKc_Frk_like PTKc_Met_Ron PTKc_Chk PTKc_Tec_like PTKc_Musk PTKc_RET PTKc_TrkA PTKc_EGFR_like PTKc_Csk PTKc_TrkB PTKc_c-ros PTKc_Lck_Blk PTKc_Lyn PTKc_Abl PTKc_Ror PTKc_Fer SPS1 PTKc_Yes PTKc_EphR_A2 PTKc_Src PTKc_TrkC PTKc_FAK PTKc_Axl_like PTKc_Fyn_Yrk PTKc_Tec_Rlk PTKc_Jak2_Jak3_rpt2 PTKc_Hck PTKc_Syk_like PTKc_Ack_like PTKc_InsR_like PTKc_EphR_B PTKc_Btk_Bmx PTKc_EphR_A PTKc_ALK_LTK PTKc_Tyk2_rpt2 PTKc_Axl PTKc_Tie PTKc_Tie1 PTKc_Fes genomic_reference:SL2.40ch02 gene_region:47427695-47433832 transcript_region:SL2.40ch02:47427695..47433832- go_terms:GO:0004672,GO:0005515 functional_description:"Receptor kinase (AHRD V1 **** B2C5V6_CASGL); contains Interpro domain(s) IPR017442 Serine/threonine protein kinase-related "	solyc11g044480.1.1	S(ph)FSVQDGK	0.845976	A	cell.cycle	31.3	31	highly similar to ( 909) AT1G05960 | Symbols: | binding | chr1:1808478-1815060 REVERSEhighly similar to ( 768) loc_os01g67290 12001.m43329 protein expressed protein evidence_code:10F0H1E1IEG genomic_reference:SL2.40ch11 gene_region:35792430-35811862 transcript_region:SL2.40ch11:35792430..35811862- go_terms:GO:0005488 functional_description:"Protein EFR3 homolog (AHRD V1 *-*- EFR3_CAEEL); contains Interpro domain(s) IPR016024 Armadillo-type fold "
solyc02g093100.2.1	kinase	highly similar to ( 639) AT5G67200 | Symbols: | leucine-rich repeat transmembrane protein kinase, putative | chr5:26813893-26816555 REVERSEweakly similar to ( 122) PSKR_DAUCA Phytosulfokine receptor precursor (EC 2.7.11.1) (Phytosulfokine LRR receptor kinase) - Daucus carota (Carrot)moderately similar to ( 349) loc_os04g55620 12004.m10453 protein receptor kinase, putative, expressed Pkinase S_TKc Pkinase_Tyr S_TKc PTKc TyrKc PTKc_Src_like PTKc_Src PTKc_Jak_rpt2 PTKc_Csk_like genomic_reference:SL2.40ch02 gene_region:48601105-48604496 transcript_region:SL2.40ch02:48601105..48604496+ go_terms:GO:0004674 functional_description:"Receptor like kinase, RLK"	solyc01g090990.2.1	STS(ph)LPEAVSR	0.94749	A	cell.vesicle transport	31.4	31	moderately similar to ( 225) AT4G00170 | Symbols: | vesicle-associated membrane family protein / VAMP family protein | chr4:70732-72085 REVERSEmoderately similar to ( 219) loc_os08g05890 12008.m26583 protein vesicle-associated membrane protein-associated protein A, putative, expressed Motile_Sperm SCS2 genomic_reference:SL2.40ch01 gene_region:76442172-76448800 transcript_region:SL2.40ch01:76442172..76448800- go_terms:GO:0005198 functional_description:"Vesicle-associated membrane protein-associated protein (AHRD V1 ***- Q1ANA7_WHEAT); contains Interpro domain(s) IPR016763 Vesicle-associated membrane protein "
solyc02g093100.2.1	kinase	highly similar to ( 639) AT5G67200 | Symbols: | leucine-rich repeat transmembrane protein kinase, putative | chr5:26813893-26816555 REVERSEweakly similar to ( 122) PSKR_DAUCA Phytosulfokine receptor precursor (EC 2.7.11.1) (Phytosulfokine LRR receptor kinase) - Daucus carota (Carrot)moderately similar to ( 349) loc_os04g55620 12004.m10453 protein receptor kinase, putative, expressed Pkinase S_TKc Pkinase_Tyr S_TKc PTKc TyrKc PTKc_Src_like PTKc_Src PTKc_Jak_rpt2 PTKc_Csk_like genomic_reference:SL2.40ch02 gene_region:48601105-48604496 transcript_region:SL2.40ch02:48601105..48604496+ go_terms:GO:0004674 functional_description:"Receptor like kinase, RLK"	solyc08g079520.2.1	NS(ph)DDGYSSDSILR	0.811467	A	cell.vesicle transport	31.4	31	highly similar to (1000) AT1G12360 | Symbols: KEU | KEU (keule); protein transporter | chr1:4201172-4206144 FORWARDhighly similar to ( 898) SEC1A_ORYSA Probable protein transport Sec1a - Oryza sativa (Rice)highly similar to ( 958) loc_os02g25580 12002.m33674 protein SNARE-interacting protein KEULE, putative, expressed Sec1 SEC1 genomic_reference:SL2.40ch08 gene_region:60189768-60206202 transcript_region:SL2.40ch08:60189768..60206202+ go_terms:GO:0017075 functional_description:"Sec1-4 syntaxin-binding protein (AHRD V1 **-* Q3SEP7_PARTE); contains Interpro domain(s) IPR001619 Sec1-like protein "
solyc02g093100.2.1	kinase	highly similar to ( 639) AT5G67200 | Symbols: | leucine-rich repeat transmembrane protein kinase, putative | chr5:26813893-26816555 REVERSEweakly similar to ( 122) PSKR_DAUCA Phytosulfokine receptor precursor (EC 2.7.11.1) (Phytosulfokine LRR receptor kinase) - Daucus carota (Carrot)moderately similar to ( 349) loc_os04g55620 12004.m10453 protein receptor kinase, putative, expressed Pkinase S_TKc Pkinase_Tyr S_TKc PTKc TyrKc PTKc_Src_like PTKc_Src PTKc_Jak_rpt2 PTKc_Csk_like genomic_reference:SL2.40ch02 gene_region:48601105-48604496 transcript_region:SL2.40ch02:48601105..48604496+ go_terms:GO:0004674 functional_description:"Receptor like kinase, RLK"	solyc08g081320.2.1	TEEEDYPEAGEQSYSDS(ph)PAR	0.823055	A	cell.vesicle transport	31.4	31	nearly identical (1388) AT4G23460 | Symbols: | beta-adaptin, putative | chr4:12243899-12248898 REVERSEnearly identical (1374) loc_os03g23950 12003.m07741 protein AP-1 complex subunit beta-1, expressed Adaptin_N COG5096 B2-adapt-app_C genomic_reference:SL2.40ch08 gene_region:61549434-61558071 transcript_region:SL2.40ch08:61549434..61558071- go_terms:GO:0030276 functional_description:"AP-1 complex subunit beta-1 (AHRD V1 ***- C5GH51_AJEDR); contains Interpro domain(s) IPR016342 Adaptor protein complex, beta subunit "
solyc02g093100.2.1	kinase	highly similar to ( 639) AT5G67200 | Symbols: | leucine-rich repeat transmembrane protein kinase, putative | chr5:26813893-26816555 REVERSEweakly similar to ( 122) PSKR_DAUCA Phytosulfokine receptor precursor (EC 2.7.11.1) (Phytosulfokine LRR receptor kinase) - Daucus carota (Carrot)moderately similar to ( 349) loc_os04g55620 12004.m10453 protein receptor kinase, putative, expressed Pkinase S_TKc Pkinase_Tyr S_TKc PTKc TyrKc PTKc_Src_like PTKc_Src PTKc_Jak_rpt2 PTKc_Csk_like genomic_reference:SL2.40ch02 gene_region:48601105-48604496 transcript_region:SL2.40ch02:48601105..48604496+ go_terms:GO:0004674 functional_description:"Receptor like kinase, RLK"	solyc10g078180.1.1	ALENM(ox)DDAVGQS(ph)PQEVR	0.920429	A	cell.cycle	31.3	31	moderately similar to ( 456) AT5G45190 | Symbols: | cyclin family protein | chr5:18277808-18280733 REVERSEvery weakly similar to (96.7) CCNC_ORYSA G1/S-specific cyclin C-type - Oryza sativa (Rice)moderately similar to ( 442) loc_os12g30020 12012.m26915 protein cyclin-T1, putative, expressed CCL1 evidence_code:10F0H1E1IEG genomic_reference:SL2.40ch10 gene_region:59362906-59370873 transcript_region:SL2.40ch10:59362906..59370873+ functional_description:"Cyclin family protein (AHRD V1 *-*- D7MKU7_ARALY); contains Interpro domain(s) IPR015429 Transcription regulator cyclin "
solyc02g093100.2.1	kinase	highly similar to ( 639) AT5G67200 | Symbols: | leucine-rich repeat transmembrane protein kinase, putative | chr5:26813893-26816555 REVERSEweakly similar to ( 122) PSKR_DAUCA Phytosulfokine receptor precursor (EC 2.7.11.1) (Phytosulfokine LRR receptor kinase) - Daucus carota (Carrot)moderately similar to ( 349) loc_os04g55620 12004.m10453 protein receptor kinase, putative, expressed Pkinase S_TKc Pkinase_Tyr S_TKc PTKc TyrKc PTKc_Src_like PTKc_Src PTKc_Jak_rpt2 PTKc_Csk_like genomic_reference:SL2.40ch02 gene_region:48601105-48604496 transcript_region:SL2.40ch02:48601105..48604496+ go_terms:GO:0004674 functional_description:"Receptor like kinase, RLK"	solyc10g081580.1.1	LIETGDS(ph)EQIFQK	0.986559	A	cell.vesicle transport	31.4	31	moderately similar to ( 322) AT3G03800 | Symbols: SYP131, ATSYP131 | SYP131 (SYNTAXIN OF PLANTS 131); SNAP receptor | chr3:969314-971460 FORWARDmoderately similar to ( 290) loc_os07g07000 12007.m05160 protein syntaxin 132, putative, expressed SynN COG5074 evidence_code:10F1H1E1IEG genomic_reference:SL2.40ch10 gene_region:61939031-61947634 transcript_region:SL2.40ch10:61939031..61947634+ go_terms:GO:0016020 functional_description:"Syntaxin (AHRD V1 ***- Q6X9V9_HORVD); contains Interpro domain(s) IPR010989 t-SNARE "
solyc02g093100.2.1	kinase	highly similar to ( 639) AT5G67200 | Symbols: | leucine-rich repeat transmembrane protein kinase, putative | chr5:26813893-26816555 REVERSEweakly similar to ( 122) PSKR_DAUCA Phytosulfokine receptor precursor (EC 2.7.11.1) (Phytosulfokine LRR receptor kinase) - Daucus carota (Carrot)moderately similar to ( 349) loc_os04g55620 12004.m10453 protein receptor kinase, putative, expressed Pkinase S_TKc Pkinase_Tyr S_TKc PTKc TyrKc PTKc_Src_like PTKc_Src PTKc_Jak_rpt2 PTKc_Csk_like genomic_reference:SL2.40ch02 gene_region:48601105-48604496 transcript_region:SL2.40ch02:48601105..48604496+ go_terms:GO:0004674 functional_description:"Receptor like kinase, RLK"	solyc10g084210.1.1	GLS(ph)GEELAAR	0.966806	A	cell.vesicle transport	31.4	31	moderately similar to ( 306) AT3G09740 | Symbols: SYP71, ATSYP71 | SYP71 (SYNTAXIN OF PLANTS 71); protein transporter | chr3:2989615-2991354 FORWARDmoderately similar to ( 306) loc_os05g48020 12005.m08873 protein syntaxin 72, putative, expressed evidence_code:10F1H1E1IEG genomic_reference:SL2.40ch10 gene_region:63171958-63176335 transcript_region:SL2.40ch10:63171958..63176335- go_terms:GO:0016020 functional_description:"Syntaxin-71 (AHRD V1 ***- C0L7E7_ANNCH); contains Interpro domain(s) IPR000727 Target SNARE coiled-coil region "
solyc03g005920.2.1	kinase	highly similar to ( 582) AT3G58760 | Symbols: | ankyrin protein kinase, putative | chr3:21728756-21731740 FORWARDweakly similar to ( 117) CIPK1_ORYSA CIPK-like protein 1 (EC 2.7.11.1) (OsCK1) - Oryza sativa (Rice)highly similar to ( 553) loc_os01g54480 12001.m150710 protein serine/threonine-protein kinase TNNI3K, putative, expressed Pkinase_Tyr TyrKc S_TKc PTKc Pkinase S_TKc PTKc_Csk_like PTKc_Tec_Rlk PTKc_Tec_like PTKc_EphR PTKc_Abl PTKc_Srm_Brk PTKc_Jak_rpt2 PTKc_Itk PTKc_Btk_Bmx PTKc_Src_like PTKc_InsR_like PTKc_Ror PTKc_Frk_like PTKc_Fes_like PTKc_Csk PTKc_Chk PTKc_Syk_like PTKc_EGFR_like PTKc_FGFR PTKc_Ack_like PTKc_FAK PTKc_DDR PTKc_ALK_LTK PTKc_PDGFR PTKc_Met_Ron PTKc_Ror1 PTKc_RET PTKc_Fer PTKc_Lyn PTKc_EphR_A PTK_CCK4 PTKc_Jak2_Jak3_rpt2 PTKc_Lck_Blk PTKc_Musk PTKc_Tie1 PTKc_EphR_B PTKc_FGFR3 PTKc_Tie PTKc_Tyro3 PTKc_FGFR1 PTKc_Src PTKc_Tie2 SPS1 PTKc_Fes PTKc_EphR_A2 PTKc_Trk PTKc_Fyn_Yrk PTKc_FGFR2 PTKc_FGFR4 PTKc_Ror2 PTKc_EphR_A10 PTKc_Yes PTKc_Axl_like PTKc_Syk PTKc_c-ros PTKc_Tyk2_rpt2 PTKc_Jak1_rpt2 PTKc_Hck PTKc_DDR1 PTK_HER3 PTKc_Axl PTKc_DDR_like PTK_Ryk ANK PTKc_HER4 PTKc_TrkB PTKc_IGF-1R PTKc_HER2 PTKc_Zap-70 PTKc_DDR2 PTKc_Aatyk1_Aatyk3 PTKc_TrkA PTKc_InsR PTKc_Aatyk PTKc_TrkC PTKc_EGFR PTK_Jak_rpt1 genomic_reference:SL2.40ch03 gene_region:619237-627172 transcript_region:SL2.40ch03:619237..627172- go_terms:GO:0004713 functional_description:"Protein-tyrosine kinase 6 (AHRD V1 *-** PTK6_MOUSE); contains Interpro domain(s) IPR016253 Integrin-linked protein kinase "	solyc02g021420.2.1	SVSFS(ph)PDR	0.951787	A	cell.organisation	31.1	31	nearly identical (1378) AT4G30160 | Symbols: VLN4, ATVLN4 | VLN4 (ARABIDOPSIS THALIANA VILLIN 4); actin binding | chr4:14754528-14759511 FORWARDnearly identical (1263) loc_os06g44890 12006.m09016 protein villin-4, putative, expressed GEL genomic_reference:SL2.40ch02 gene_region:13328830-13352997 transcript_region:SL2.40ch02:13328830..13352997- go_terms:GO:0051015 functional_description:"Gelsolin (AHRD V1 **-- B0WBT0_CULQU); contains Interpro domain(s) IPR007122 Gelsolin "
solyc03g005920.2.1	kinase	highly similar to ( 582) AT3G58760 | Symbols: | ankyrin protein kinase, putative | chr3:21728756-21731740 FORWARDweakly similar to ( 117) CIPK1_ORYSA CIPK-like protein 1 (EC 2.7.11.1) (OsCK1) - Oryza sativa (Rice)highly similar to ( 553) loc_os01g54480 12001.m150710 protein serine/threonine-protein kinase TNNI3K, putative, expressed Pkinase_Tyr TyrKc S_TKc PTKc Pkinase S_TKc PTKc_Csk_like PTKc_Tec_Rlk PTKc_Tec_like PTKc_EphR PTKc_Abl PTKc_Srm_Brk PTKc_Jak_rpt2 PTKc_Itk PTKc_Btk_Bmx PTKc_Src_like PTKc_InsR_like PTKc_Ror PTKc_Frk_like PTKc_Fes_like PTKc_Csk PTKc_Chk PTKc_Syk_like PTKc_EGFR_like PTKc_FGFR PTKc_Ack_like PTKc_FAK PTKc_DDR PTKc_ALK_LTK PTKc_PDGFR PTKc_Met_Ron PTKc_Ror1 PTKc_RET PTKc_Fer PTKc_Lyn PTKc_EphR_A PTK_CCK4 PTKc_Jak2_Jak3_rpt2 PTKc_Lck_Blk PTKc_Musk PTKc_Tie1 PTKc_EphR_B PTKc_FGFR3 PTKc_Tie PTKc_Tyro3 PTKc_FGFR1 PTKc_Src PTKc_Tie2 SPS1 PTKc_Fes PTKc_EphR_A2 PTKc_Trk PTKc_Fyn_Yrk PTKc_FGFR2 PTKc_FGFR4 PTKc_Ror2 PTKc_EphR_A10 PTKc_Yes PTKc_Axl_like PTKc_Syk PTKc_c-ros PTKc_Tyk2_rpt2 PTKc_Jak1_rpt2 PTKc_Hck PTKc_DDR1 PTK_HER3 PTKc_Axl PTKc_DDR_like PTK_Ryk ANK PTKc_HER4 PTKc_TrkB PTKc_IGF-1R PTKc_HER2 PTKc_Zap-70 PTKc_DDR2 PTKc_Aatyk1_Aatyk3 PTKc_TrkA PTKc_InsR PTKc_Aatyk PTKc_TrkC PTKc_EGFR PTK_Jak_rpt1 genomic_reference:SL2.40ch03 gene_region:619237-627172 transcript_region:SL2.40ch03:619237..627172- go_terms:GO:0004713 functional_description:"Protein-tyrosine kinase 6 (AHRD V1 *-** PTK6_MOUSE); contains Interpro domain(s) IPR016253 Integrin-linked protein kinase "	solyc02g092470.2.1	SWDDNSLS(ph)P	0.94799	A	cell.organisation	31.1	31	highly similar to ( 682) AT5G67470 | Symbols: | formin homology 2 domain-containing protein / FH2 domain-containing protein | chr5:26926835-26930212 FORWARDhighly similar to ( 523) loc_os03g10680 12003.m06520 protein actin binding protein, putative, expressed FH2 FH2 genomic_reference:SL2.40ch02 gene_region:48091589-48096584 transcript_region:SL2.40ch02:48091589..48096584- go_terms:GO:0030036 functional_description:"Formin 3 (AHRD V1 *-*- D0QAN4_ARATH); contains Interpro domain(s) IPR015425 Actin-binding FH2 "
solyc03g005920.2.1	kinase	highly similar to ( 582) AT3G58760 | Symbols: | ankyrin protein kinase, putative | chr3:21728756-21731740 FORWARDweakly similar to ( 117) CIPK1_ORYSA CIPK-like protein 1 (EC 2.7.11.1) (OsCK1) - Oryza sativa (Rice)highly similar to ( 553) loc_os01g54480 12001.m150710 protein serine/threonine-protein kinase TNNI3K, putative, expressed Pkinase_Tyr TyrKc S_TKc PTKc Pkinase S_TKc PTKc_Csk_like PTKc_Tec_Rlk PTKc_Tec_like PTKc_EphR PTKc_Abl PTKc_Srm_Brk PTKc_Jak_rpt2 PTKc_Itk PTKc_Btk_Bmx PTKc_Src_like PTKc_InsR_like PTKc_Ror PTKc_Frk_like PTKc_Fes_like PTKc_Csk PTKc_Chk PTKc_Syk_like PTKc_EGFR_like PTKc_FGFR PTKc_Ack_like PTKc_FAK PTKc_DDR PTKc_ALK_LTK PTKc_PDGFR PTKc_Met_Ron PTKc_Ror1 PTKc_RET PTKc_Fer PTKc_Lyn PTKc_EphR_A PTK_CCK4 PTKc_Jak2_Jak3_rpt2 PTKc_Lck_Blk PTKc_Musk PTKc_Tie1 PTKc_EphR_B PTKc_FGFR3 PTKc_Tie PTKc_Tyro3 PTKc_FGFR1 PTKc_Src PTKc_Tie2 SPS1 PTKc_Fes PTKc_EphR_A2 PTKc_Trk PTKc_Fyn_Yrk PTKc_FGFR2 PTKc_FGFR4 PTKc_Ror2 PTKc_EphR_A10 PTKc_Yes PTKc_Axl_like PTKc_Syk PTKc_c-ros PTKc_Tyk2_rpt2 PTKc_Jak1_rpt2 PTKc_Hck PTKc_DDR1 PTK_HER3 PTKc_Axl PTKc_DDR_like PTK_Ryk ANK PTKc_HER4 PTKc_TrkB PTKc_IGF-1R PTKc_HER2 PTKc_Zap-70 PTKc_DDR2 PTKc_Aatyk1_Aatyk3 PTKc_TrkA PTKc_InsR PTKc_Aatyk PTKc_TrkC PTKc_EGFR PTK_Jak_rpt1 genomic_reference:SL2.40ch03 gene_region:619237-627172 transcript_region:SL2.40ch03:619237..627172- go_terms:GO:0004713 functional_description:"Protein-tyrosine kinase 6 (AHRD V1 *-** PTK6_MOUSE); contains Interpro domain(s) IPR016253 Integrin-linked protein kinase "	solyc07g066420.2.1	YEM(ox)VFDEDAAGS(ph)PK	0.811419	A	cell.cycle.peptidylprolyl isomerase	31.3.1	31	highly similar to ( 563) AT1G53720 | Symbols: ATCYP59, CYP59 | CYP59 (CYCLOPHILIN 59); RNA binding / nucleic acid binding / peptidyl-prolyl cis-trans isomerase | chr1:20057012-20059508 FORWARDhighly similar to ( 501) loc_os06g45910 12006.m09119 protein peptidyl-prolyl cis-trans isomerase-like 4, putative, expressed cyclophilin_RRM Cyclophilin_PPIL3_like cyclophilin_CeCYP16-like cyclophilin_RING cyclophilin cyclophilin_WD40 cyclophilin_SpCYP2_like PpiB Pro_isomerase cyclophilin_ABH_like genomic_reference:SL2.40ch07 gene_region:65076198-65085928 transcript_region:SL2.40ch07:65076198..65085928+ go_terms:GO:0003676,GO:0006457,GO:0008270,GO:0000166 functional_description:"Peptidyl-prolyl cis-trans isomerase-like protein (AHRD V1 *-*- D0NAF5_PHYIN); contains Interpro domain(s) IPR002130 Peptidyl-prolyl cis-trans isomerase, cyclophilin-type "
solyc03g005920.2.1	kinase	highly similar to ( 582) AT3G58760 | Symbols: | ankyrin protein kinase, putative | chr3:21728756-21731740 FORWARDweakly similar to ( 117) CIPK1_ORYSA CIPK-like protein 1 (EC 2.7.11.1) (OsCK1) - Oryza sativa (Rice)highly similar to ( 553) loc_os01g54480 12001.m150710 protein serine/threonine-protein kinase TNNI3K, putative, expressed Pkinase_Tyr TyrKc S_TKc PTKc Pkinase S_TKc PTKc_Csk_like PTKc_Tec_Rlk PTKc_Tec_like PTKc_EphR PTKc_Abl PTKc_Srm_Brk PTKc_Jak_rpt2 PTKc_Itk PTKc_Btk_Bmx PTKc_Src_like PTKc_InsR_like PTKc_Ror PTKc_Frk_like PTKc_Fes_like PTKc_Csk PTKc_Chk PTKc_Syk_like PTKc_EGFR_like PTKc_FGFR PTKc_Ack_like PTKc_FAK PTKc_DDR PTKc_ALK_LTK PTKc_PDGFR PTKc_Met_Ron PTKc_Ror1 PTKc_RET PTKc_Fer PTKc_Lyn PTKc_EphR_A PTK_CCK4 PTKc_Jak2_Jak3_rpt2 PTKc_Lck_Blk PTKc_Musk PTKc_Tie1 PTKc_EphR_B PTKc_FGFR3 PTKc_Tie PTKc_Tyro3 PTKc_FGFR1 PTKc_Src PTKc_Tie2 SPS1 PTKc_Fes PTKc_EphR_A2 PTKc_Trk PTKc_Fyn_Yrk PTKc_FGFR2 PTKc_FGFR4 PTKc_Ror2 PTKc_EphR_A10 PTKc_Yes PTKc_Axl_like PTKc_Syk PTKc_c-ros PTKc_Tyk2_rpt2 PTKc_Jak1_rpt2 PTKc_Hck PTKc_DDR1 PTK_HER3 PTKc_Axl PTKc_DDR_like PTK_Ryk ANK PTKc_HER4 PTKc_TrkB PTKc_IGF-1R PTKc_HER2 PTKc_Zap-70 PTKc_DDR2 PTKc_Aatyk1_Aatyk3 PTKc_TrkA PTKc_InsR PTKc_Aatyk PTKc_TrkC PTKc_EGFR PTK_Jak_rpt1 genomic_reference:SL2.40ch03 gene_region:619237-627172 transcript_region:SL2.40ch03:619237..627172- go_terms:GO:0004713 functional_description:"Protein-tyrosine kinase 6 (AHRD V1 *-** PTK6_MOUSE); contains Interpro domain(s) IPR016253 Integrin-linked protein kinase "	solyc08g081320.2.1	TEEEDYPEAGEQSYSDS(ph)PAR	0.938575	A	cell.vesicle transport	31.4	31	nearly identical (1388) AT4G23460 | Symbols: | beta-adaptin, putative | chr4:12243899-12248898 REVERSEnearly identical (1374) loc_os03g23950 12003.m07741 protein AP-1 complex subunit beta-1, expressed Adaptin_N COG5096 B2-adapt-app_C genomic_reference:SL2.40ch08 gene_region:61549434-61558071 transcript_region:SL2.40ch08:61549434..61558071- go_terms:GO:0030276 functional_description:"AP-1 complex subunit beta-1 (AHRD V1 ***- C5GH51_AJEDR); contains Interpro domain(s) IPR016342 Adaptor protein complex, beta subunit "
solyc03g005920.2.1	kinase	highly similar to ( 582) AT3G58760 | Symbols: | ankyrin protein kinase, putative | chr3:21728756-21731740 FORWARDweakly similar to ( 117) CIPK1_ORYSA CIPK-like protein 1 (EC 2.7.11.1) (OsCK1) - Oryza sativa (Rice)highly similar to ( 553) loc_os01g54480 12001.m150710 protein serine/threonine-protein kinase TNNI3K, putative, expressed Pkinase_Tyr TyrKc S_TKc PTKc Pkinase S_TKc PTKc_Csk_like PTKc_Tec_Rlk PTKc_Tec_like PTKc_EphR PTKc_Abl PTKc_Srm_Brk PTKc_Jak_rpt2 PTKc_Itk PTKc_Btk_Bmx PTKc_Src_like PTKc_InsR_like PTKc_Ror PTKc_Frk_like PTKc_Fes_like PTKc_Csk PTKc_Chk PTKc_Syk_like PTKc_EGFR_like PTKc_FGFR PTKc_Ack_like PTKc_FAK PTKc_DDR PTKc_ALK_LTK PTKc_PDGFR PTKc_Met_Ron PTKc_Ror1 PTKc_RET PTKc_Fer PTKc_Lyn PTKc_EphR_A PTK_CCK4 PTKc_Jak2_Jak3_rpt2 PTKc_Lck_Blk PTKc_Musk PTKc_Tie1 PTKc_EphR_B PTKc_FGFR3 PTKc_Tie PTKc_Tyro3 PTKc_FGFR1 PTKc_Src PTKc_Tie2 SPS1 PTKc_Fes PTKc_EphR_A2 PTKc_Trk PTKc_Fyn_Yrk PTKc_FGFR2 PTKc_FGFR4 PTKc_Ror2 PTKc_EphR_A10 PTKc_Yes PTKc_Axl_like PTKc_Syk PTKc_c-ros PTKc_Tyk2_rpt2 PTKc_Jak1_rpt2 PTKc_Hck PTKc_DDR1 PTK_HER3 PTKc_Axl PTKc_DDR_like PTK_Ryk ANK PTKc_HER4 PTKc_TrkB PTKc_IGF-1R PTKc_HER2 PTKc_Zap-70 PTKc_DDR2 PTKc_Aatyk1_Aatyk3 PTKc_TrkA PTKc_InsR PTKc_Aatyk PTKc_TrkC PTKc_EGFR PTK_Jak_rpt1 genomic_reference:SL2.40ch03 gene_region:619237-627172 transcript_region:SL2.40ch03:619237..627172- go_terms:GO:0004713 functional_description:"Protein-tyrosine kinase 6 (AHRD V1 *-** PTK6_MOUSE); contains Interpro domain(s) IPR016253 Integrin-linked protein kinase "	solyc10g078180.1.1	ELEDGIELS(ph)AGNEK	0.811243	A	cell.cycle	31.3	31	moderately similar to ( 456) AT5G45190 | Symbols: | cyclin family protein | chr5:18277808-18280733 REVERSEvery weakly similar to (96.7) CCNC_ORYSA G1/S-specific cyclin C-type - Oryza sativa (Rice)moderately similar to ( 442) loc_os12g30020 12012.m26915 protein cyclin-T1, putative, expressed CCL1 evidence_code:10F0H1E1IEG genomic_reference:SL2.40ch10 gene_region:59362906-59370873 transcript_region:SL2.40ch10:59362906..59370873+ functional_description:"Cyclin family protein (AHRD V1 *-*- D7MKU7_ARALY); contains Interpro domain(s) IPR015429 Transcription regulator cyclin "
solyc03g005920.2.1	kinase	highly similar to ( 582) AT3G58760 | Symbols: | ankyrin protein kinase, putative | chr3:21728756-21731740 FORWARDweakly similar to ( 117) CIPK1_ORYSA CIPK-like protein 1 (EC 2.7.11.1) (OsCK1) - Oryza sativa (Rice)highly similar to ( 553) loc_os01g54480 12001.m150710 protein serine/threonine-protein kinase TNNI3K, putative, expressed Pkinase_Tyr TyrKc S_TKc PTKc Pkinase S_TKc PTKc_Csk_like PTKc_Tec_Rlk PTKc_Tec_like PTKc_EphR PTKc_Abl PTKc_Srm_Brk PTKc_Jak_rpt2 PTKc_Itk PTKc_Btk_Bmx PTKc_Src_like PTKc_InsR_like PTKc_Ror PTKc_Frk_like PTKc_Fes_like PTKc_Csk PTKc_Chk PTKc_Syk_like PTKc_EGFR_like PTKc_FGFR PTKc_Ack_like PTKc_FAK PTKc_DDR PTKc_ALK_LTK PTKc_PDGFR PTKc_Met_Ron PTKc_Ror1 PTKc_RET PTKc_Fer PTKc_Lyn PTKc_EphR_A PTK_CCK4 PTKc_Jak2_Jak3_rpt2 PTKc_Lck_Blk PTKc_Musk PTKc_Tie1 PTKc_EphR_B PTKc_FGFR3 PTKc_Tie PTKc_Tyro3 PTKc_FGFR1 PTKc_Src PTKc_Tie2 SPS1 PTKc_Fes PTKc_EphR_A2 PTKc_Trk PTKc_Fyn_Yrk PTKc_FGFR2 PTKc_FGFR4 PTKc_Ror2 PTKc_EphR_A10 PTKc_Yes PTKc_Axl_like PTKc_Syk PTKc_c-ros PTKc_Tyk2_rpt2 PTKc_Jak1_rpt2 PTKc_Hck PTKc_DDR1 PTK_HER3 PTKc_Axl PTKc_DDR_like PTK_Ryk ANK PTKc_HER4 PTKc_TrkB PTKc_IGF-1R PTKc_HER2 PTKc_Zap-70 PTKc_DDR2 PTKc_Aatyk1_Aatyk3 PTKc_TrkA PTKc_InsR PTKc_Aatyk PTKc_TrkC PTKc_EGFR PTK_Jak_rpt1 genomic_reference:SL2.40ch03 gene_region:619237-627172 transcript_region:SL2.40ch03:619237..627172- go_terms:GO:0004713 functional_description:"Protein-tyrosine kinase 6 (AHRD V1 *-** PTK6_MOUSE); contains Interpro domain(s) IPR016253 Integrin-linked protein kinase "	solyc10g081580.1.1	LIETGDS(ph)EQIFQK	0.95051	A	cell.vesicle transport	31.4	31	moderately similar to ( 322) AT3G03800 | Symbols: SYP131, ATSYP131 | SYP131 (SYNTAXIN OF PLANTS 131); SNAP receptor | chr3:969314-971460 FORWARDmoderately similar to ( 290) loc_os07g07000 12007.m05160 protein syntaxin 132, putative, expressed SynN COG5074 evidence_code:10F1H1E1IEG genomic_reference:SL2.40ch10 gene_region:61939031-61947634 transcript_region:SL2.40ch10:61939031..61947634+ go_terms:GO:0016020 functional_description:"Syntaxin (AHRD V1 ***- Q6X9V9_HORVD); contains Interpro domain(s) IPR010989 t-SNARE "
solyc03g005920.2.1	kinase	highly similar to ( 582) AT3G58760 | Symbols: | ankyrin protein kinase, putative | chr3:21728756-21731740 FORWARDweakly similar to ( 117) CIPK1_ORYSA CIPK-like protein 1 (EC 2.7.11.1) (OsCK1) - Oryza sativa (Rice)highly similar to ( 553) loc_os01g54480 12001.m150710 protein serine/threonine-protein kinase TNNI3K, putative, expressed Pkinase_Tyr TyrKc S_TKc PTKc Pkinase S_TKc PTKc_Csk_like PTKc_Tec_Rlk PTKc_Tec_like PTKc_EphR PTKc_Abl PTKc_Srm_Brk PTKc_Jak_rpt2 PTKc_Itk PTKc_Btk_Bmx PTKc_Src_like PTKc_InsR_like PTKc_Ror PTKc_Frk_like PTKc_Fes_like PTKc_Csk PTKc_Chk PTKc_Syk_like PTKc_EGFR_like PTKc_FGFR PTKc_Ack_like PTKc_FAK PTKc_DDR PTKc_ALK_LTK PTKc_PDGFR PTKc_Met_Ron PTKc_Ror1 PTKc_RET PTKc_Fer PTKc_Lyn PTKc_EphR_A PTK_CCK4 PTKc_Jak2_Jak3_rpt2 PTKc_Lck_Blk PTKc_Musk PTKc_Tie1 PTKc_EphR_B PTKc_FGFR3 PTKc_Tie PTKc_Tyro3 PTKc_FGFR1 PTKc_Src PTKc_Tie2 SPS1 PTKc_Fes PTKc_EphR_A2 PTKc_Trk PTKc_Fyn_Yrk PTKc_FGFR2 PTKc_FGFR4 PTKc_Ror2 PTKc_EphR_A10 PTKc_Yes PTKc_Axl_like PTKc_Syk PTKc_c-ros PTKc_Tyk2_rpt2 PTKc_Jak1_rpt2 PTKc_Hck PTKc_DDR1 PTK_HER3 PTKc_Axl PTKc_DDR_like PTK_Ryk ANK PTKc_HER4 PTKc_TrkB PTKc_IGF-1R PTKc_HER2 PTKc_Zap-70 PTKc_DDR2 PTKc_Aatyk1_Aatyk3 PTKc_TrkA PTKc_InsR PTKc_Aatyk PTKc_TrkC PTKc_EGFR PTK_Jak_rpt1 genomic_reference:SL2.40ch03 gene_region:619237-627172 transcript_region:SL2.40ch03:619237..627172- go_terms:GO:0004713 functional_description:"Protein-tyrosine kinase 6 (AHRD V1 *-** PTK6_MOUSE); contains Interpro domain(s) IPR016253 Integrin-linked protein kinase "	solyc10g084210.1.1	GLS(ph)GEELAAR	0.881801	A	cell.vesicle transport	31.4	31	moderately similar to ( 306) AT3G09740 | Symbols: SYP71, ATSYP71 | SYP71 (SYNTAXIN OF PLANTS 71); protein transporter | chr3:2989615-2991354 FORWARDmoderately similar to ( 306) loc_os05g48020 12005.m08873 protein syntaxin 72, putative, expressed evidence_code:10F1H1E1IEG genomic_reference:SL2.40ch10 gene_region:63171958-63176335 transcript_region:SL2.40ch10:63171958..63176335- go_terms:GO:0016020 functional_description:"Syntaxin-71 (AHRD V1 ***- C0L7E7_ANNCH); contains Interpro domain(s) IPR000727 Target SNARE coiled-coil region "
solyc03g005920.2.1	kinase	highly similar to ( 582) AT3G58760 | Symbols: | ankyrin protein kinase, putative | chr3:21728756-21731740 FORWARDweakly similar to ( 117) CIPK1_ORYSA CIPK-like protein 1 (EC 2.7.11.1) (OsCK1) - Oryza sativa (Rice)highly similar to ( 553) loc_os01g54480 12001.m150710 protein serine/threonine-protein kinase TNNI3K, putative, expressed Pkinase_Tyr TyrKc S_TKc PTKc Pkinase S_TKc PTKc_Csk_like PTKc_Tec_Rlk PTKc_Tec_like PTKc_EphR PTKc_Abl PTKc_Srm_Brk PTKc_Jak_rpt2 PTKc_Itk PTKc_Btk_Bmx PTKc_Src_like PTKc_InsR_like PTKc_Ror PTKc_Frk_like PTKc_Fes_like PTKc_Csk PTKc_Chk PTKc_Syk_like PTKc_EGFR_like PTKc_FGFR PTKc_Ack_like PTKc_FAK PTKc_DDR PTKc_ALK_LTK PTKc_PDGFR PTKc_Met_Ron PTKc_Ror1 PTKc_RET PTKc_Fer PTKc_Lyn PTKc_EphR_A PTK_CCK4 PTKc_Jak2_Jak3_rpt2 PTKc_Lck_Blk PTKc_Musk PTKc_Tie1 PTKc_EphR_B PTKc_FGFR3 PTKc_Tie PTKc_Tyro3 PTKc_FGFR1 PTKc_Src PTKc_Tie2 SPS1 PTKc_Fes PTKc_EphR_A2 PTKc_Trk PTKc_Fyn_Yrk PTKc_FGFR2 PTKc_FGFR4 PTKc_Ror2 PTKc_EphR_A10 PTKc_Yes PTKc_Axl_like PTKc_Syk PTKc_c-ros PTKc_Tyk2_rpt2 PTKc_Jak1_rpt2 PTKc_Hck PTKc_DDR1 PTK_HER3 PTKc_Axl PTKc_DDR_like PTK_Ryk ANK PTKc_HER4 PTKc_TrkB PTKc_IGF-1R PTKc_HER2 PTKc_Zap-70 PTKc_DDR2 PTKc_Aatyk1_Aatyk3 PTKc_TrkA PTKc_InsR PTKc_Aatyk PTKc_TrkC PTKc_EGFR PTK_Jak_rpt1 genomic_reference:SL2.40ch03 gene_region:619237-627172 transcript_region:SL2.40ch03:619237..627172- go_terms:GO:0004713 functional_description:"Protein-tyrosine kinase 6 (AHRD V1 *-** PTK6_MOUSE); contains Interpro domain(s) IPR016253 Integrin-linked protein kinase "	solyc11g065120.1.1	SDGISSGAT(ph)SPR	0.878119	A	cell.division	31.2	31	nearly identical (1528) AT5G19420 | Symbols: | Ran GTPase binding / chromatin binding / zinc ion binding | chr5:6547945-6552866 REVERSEnearly identical (1427) loc_os01g72320 12001.m13267 protein ran GTPase binding protein, putative, expressed ATS1 FYVE evidence_code:10F0H1E0IEG genomic_reference:SL2.40ch11 gene_region:47535935-47556450 transcript_region:SL2.40ch11:47535935..47556450+ go_terms:GO:0008270 functional_description:"Regulator of chromosome condensation domain-containing protein (AHRD V1 *--- D3BDN0_POLPA); contains Interpro domain(s) IPR009091 Regulator of chromosome condensation/beta-lactamase-inhibitor protein II "
solyc03g006920.2.1	kinase	highly similar to ( 553) AT2G45590 | Symbols: | protein kinase family protein | chr2:18786725-18788776 FORWARDweakly similar to ( 123) CRI4_MAIZE Putative receptor protein kinase CRINKLY4 precursor (EC 2.7.11.1) - Zea mays (Maize)moderately similar to ( 473) loc_os03g14710 12003.m06909 protein ATP binding protein, putative, expressed Pkinase_Tyr TyrKc PTKc PTKc_Jak_rpt2 S_TKc Pkinase S_TKc PTKc_InsR_like PTKc_Syk_like genomic_reference:SL2.40ch03 gene_region:1487731-1490949 transcript_region:SL2.40ch03:1487731..1490949- go_terms:GO:0006468 functional_description:"Receptor kinase-like protein (AHRD V1 ***- Q9STJ8_ARATH); contains Interpro domain(s) IPR002290 Serine/threonine protein kinase "	solyc01g090910.2.1	ASIS(ph)ENGAEFHNASR	0.850844	B	cell.vesicle transport	31.4	31	moderately similar to ( 244) AT3G60600 | Symbols: VAP27-1 | VAP (VESICLE ASSOCIATED PROTEIN); protein binding | chr3:22400537-22401669 FORWARDmoderately similar to ( 223) loc_os08g06020 12008.m04743 protein VAP27, putative, expressed Motile_Sperm SCS2 genomic_reference:SL2.40ch01 gene_region:76377586-76382694 transcript_region:SL2.40ch01:76377586..76382694+ go_terms:GO:0046982 functional_description:"Vesicle-associated membrane protein-associated protein A (AHRD V1 ***- B6UGD8_MAIZE); contains Interpro domain(s) IPR016763 Vesicle-associated membrane protein "
solyc03g006920.2.1	kinase	highly similar to ( 553) AT2G45590 | Symbols: | protein kinase family protein | chr2:18786725-18788776 FORWARDweakly similar to ( 123) CRI4_MAIZE Putative receptor protein kinase CRINKLY4 precursor (EC 2.7.11.1) - Zea mays (Maize)moderately similar to ( 473) loc_os03g14710 12003.m06909 protein ATP binding protein, putative, expressed Pkinase_Tyr TyrKc PTKc PTKc_Jak_rpt2 S_TKc Pkinase S_TKc PTKc_InsR_like PTKc_Syk_like genomic_reference:SL2.40ch03 gene_region:1487731-1490949 transcript_region:SL2.40ch03:1487731..1490949- go_terms:GO:0006468 functional_description:"Receptor kinase-like protein (AHRD V1 ***- Q9STJ8_ARATH); contains Interpro domain(s) IPR002290 Serine/threonine protein kinase "	solyc03g115760.2.1	ITS(ph)GNVNQAAR	0.983089	B	cell.vesicle transport	31.4	31	moderately similar to ( 270) AT5G39510 | Symbols: VTI11, ATVTI1A, ATVTI11, ZIG, SGR4, VTI1A | SGR4 (SHOOT GRAVITROPSIM 4); receptor | chr5:15822035-15823591 FORWARDmoderately similar to ( 261) loc_os01g51120 12001.m42700 protein vesicle transport v-SNARE 13, putative, expressed V-SNARE genomic_reference:SL2.40ch03 gene_region:59426055-59429910 transcript_region:SL2.40ch03:59426055..59429910+ go_terms:GO:0004872 functional_description:"Vesicle transport v-SNARE 11-like (AHRD V1 ***- Q307Y3_SOLTU); contains Interpro domain(s) IPR007705 Vesicle transport v-SNARE "
solyc03g006920.2.1	kinase	highly similar to ( 553) AT2G45590 | Symbols: | protein kinase family protein | chr2:18786725-18788776 FORWARDweakly similar to ( 123) CRI4_MAIZE Putative receptor protein kinase CRINKLY4 precursor (EC 2.7.11.1) - Zea mays (Maize)moderately similar to ( 473) loc_os03g14710 12003.m06909 protein ATP binding protein, putative, expressed Pkinase_Tyr TyrKc PTKc PTKc_Jak_rpt2 S_TKc Pkinase S_TKc PTKc_InsR_like PTKc_Syk_like genomic_reference:SL2.40ch03 gene_region:1487731-1490949 transcript_region:SL2.40ch03:1487731..1490949- go_terms:GO:0006468 functional_description:"Receptor kinase-like protein (AHRD V1 ***- Q9STJ8_ARATH); contains Interpro domain(s) IPR002290 Serine/threonine protein kinase "	solyc07g064970.2.1	DDAASHISGTEPIPS(ph)TP	0.983625	A	cell.organisation	31.1	31	highly similar to ( 717) AT5G55230 | Symbols: ATMAP65-1, MAP65-1 | ATMAP65-1 (MICROTUBULE-ASSOCIATED PROTEINS 65-1); microtubule binding | chr5:22402716-22405182 FORWARDhighly similar to ( 709) loc_os06g20370 12006.m06694 protein microtubule-associated protein MAP65-1a, putative, expressed MAP65_ASE1 genomic_reference:SL2.40ch07 gene_region:64141117-64144666 transcript_region:SL2.40ch07:64141117..64144666+ go_terms:GO:0008017,GO:0046983 functional_description:"Microtubule-associated protein MAP65-1a (AHRD V1 **** Q9FEV9_TOBAC); contains Interpro domain(s) IPR007145 MAP65/ASE1 "
solyc03g006920.2.1	kinase	highly similar to ( 553) AT2G45590 | Symbols: | protein kinase family protein | chr2:18786725-18788776 FORWARDweakly similar to ( 123) CRI4_MAIZE Putative receptor protein kinase CRINKLY4 precursor (EC 2.7.11.1) - Zea mays (Maize)moderately similar to ( 473) loc_os03g14710 12003.m06909 protein ATP binding protein, putative, expressed Pkinase_Tyr TyrKc PTKc PTKc_Jak_rpt2 S_TKc Pkinase S_TKc PTKc_InsR_like PTKc_Syk_like genomic_reference:SL2.40ch03 gene_region:1487731-1490949 transcript_region:SL2.40ch03:1487731..1490949- go_terms:GO:0006468 functional_description:"Receptor kinase-like protein (AHRD V1 ***- Q9STJ8_ARATH); contains Interpro domain(s) IPR002290 Serine/threonine protein kinase "	solyc08g078000.2.1	VVYIS(ph)PHS(ph)SPGHSEDAFK	0.969166	B	cell.vesicle transport	31.4	31	moderately similar to ( 245) AT5G47180 | Symbols: | vesicle-associated membrane family protein / VAMP family protein | chr5:19161384-19163265 REVERSEmoderately similar to ( 211) loc_os10g40140 12010.m06786 protein structural molecule, putative, expressed Motile_Sperm genomic_reference:SL2.40ch08 gene_region:59044988-59050700 transcript_region:SL2.40ch08:59044988..59050700- go_terms:GO:0005198 functional_description:"Vesicle-associated membrane family protein (AHRD V1 ***- D7MPW2_ARALY); contains Interpro domain(s) IPR016763 Vesicle-associated membrane protein "
solyc03g006920.2.1	kinase	highly similar to ( 553) AT2G45590 | Symbols: | protein kinase family protein | chr2:18786725-18788776 FORWARDweakly similar to ( 123) CRI4_MAIZE Putative receptor protein kinase CRINKLY4 precursor (EC 2.7.11.1) - Zea mays (Maize)moderately similar to ( 473) loc_os03g14710 12003.m06909 protein ATP binding protein, putative, expressed Pkinase_Tyr TyrKc PTKc PTKc_Jak_rpt2 S_TKc Pkinase S_TKc PTKc_InsR_like PTKc_Syk_like genomic_reference:SL2.40ch03 gene_region:1487731-1490949 transcript_region:SL2.40ch03:1487731..1490949- go_terms:GO:0006468 functional_description:"Receptor kinase-like protein (AHRD V1 ***- Q9STJ8_ARATH); contains Interpro domain(s) IPR002290 Serine/threonine protein kinase "	solyc10g078180.1.1	AGS(ph)PSDKPMEGK	0.900617	B	cell.cycle	31.3	31	moderately similar to ( 456) AT5G45190 | Symbols: | cyclin family protein | chr5:18277808-18280733 REVERSEvery weakly similar to (96.7) CCNC_ORYSA G1/S-specific cyclin C-type - Oryza sativa (Rice)moderately similar to ( 442) loc_os12g30020 12012.m26915 protein cyclin-T1, putative, expressed CCL1 evidence_code:10F0H1E1IEG genomic_reference:SL2.40ch10 gene_region:59362906-59370873 transcript_region:SL2.40ch10:59362906..59370873+ functional_description:"Cyclin family protein (AHRD V1 *-*- D7MKU7_ARALY); contains Interpro domain(s) IPR015429 Transcription regulator cyclin "
solyc03g097350.2.1	kinase	highly similar to ( 914) AT5G35980 | Symbols: YAK1 | protein kinase family protein | chr5:14128551-14134354 FORWARDweakly similar to ( 120) NTF4_TOBAC Mitogen-activated protein kinase homolog NTF4 (EC 2.7.11.24) (P45) - Nicotiana tabacum (Common tobacco)highly similar to ( 699) loc_os02g47410 12002.m100053 protein ATP binding protein, putative, expressed S_TKc S_TKc Pkinase SPS1 Pkinase_Tyr TyrKc PTKc genomic_reference:SL2.40ch03 gene_region:53098342-53117767 transcript_region:SL2.40ch03:53098342..53117767- go_terms:GO:0016301 functional_description:"Kinase family protein (AHRD V1 **** D7MHY5_ARALY); contains Interpro domain(s) IPR002290 Serine/threonine protein kinase "	solyc02g021420.2.1	SVSFS(ph)PDR	0.82977	A	cell.organisation	31.1	31	nearly identical (1378) AT4G30160 | Symbols: VLN4, ATVLN4 | VLN4 (ARABIDOPSIS THALIANA VILLIN 4); actin binding | chr4:14754528-14759511 FORWARDnearly identical (1263) loc_os06g44890 12006.m09016 protein villin-4, putative, expressed GEL genomic_reference:SL2.40ch02 gene_region:13328830-13352997 transcript_region:SL2.40ch02:13328830..13352997- go_terms:GO:0051015 functional_description:"Gelsolin (AHRD V1 **-- B0WBT0_CULQU); contains Interpro domain(s) IPR007122 Gelsolin "
solyc03g097350.2.1	kinase	highly similar to ( 914) AT5G35980 | Symbols: YAK1 | protein kinase family protein | chr5:14128551-14134354 FORWARDweakly similar to ( 120) NTF4_TOBAC Mitogen-activated protein kinase homolog NTF4 (EC 2.7.11.24) (P45) - Nicotiana tabacum (Common tobacco)highly similar to ( 699) loc_os02g47410 12002.m100053 protein ATP binding protein, putative, expressed S_TKc S_TKc Pkinase SPS1 Pkinase_Tyr TyrKc PTKc genomic_reference:SL2.40ch03 gene_region:53098342-53117767 transcript_region:SL2.40ch03:53098342..53117767- go_terms:GO:0016301 functional_description:"Kinase family protein (AHRD V1 **** D7MHY5_ARALY); contains Interpro domain(s) IPR002290 Serine/threonine protein kinase "	solyc07g052470.2.1	SQS(ph)DSGIDSFNK	0.89883	A	cell.vesicle transport	31.4	31	moderately similar to ( 251) AT3G03800 | Symbols: SYP131, ATSYP131 | SYP131 (SYNTAXIN OF PLANTS 131); SNAP receptor | chr3:969314-971460 FORWARDmoderately similar to ( 274) loc_os07g34510 12007.m07708 protein retrotransposon protein, putative, unclassified SynN genomic_reference:SL2.40ch07 gene_region:58286256-58294483 transcript_region:SL2.40ch07:58286256..58294483+ go_terms:GO:0008565,GO:0050544 functional_description:"Syntaxin (AHRD V1 ***- Q6X9V9_HORVD); contains Interpro domain(s) IPR010989 t-SNARE "
solyc03g097350.2.1	kinase	highly similar to ( 914) AT5G35980 | Symbols: YAK1 | protein kinase family protein | chr5:14128551-14134354 FORWARDweakly similar to ( 120) NTF4_TOBAC Mitogen-activated protein kinase homolog NTF4 (EC 2.7.11.24) (P45) - Nicotiana tabacum (Common tobacco)highly similar to ( 699) loc_os02g47410 12002.m100053 protein ATP binding protein, putative, expressed S_TKc S_TKc Pkinase SPS1 Pkinase_Tyr TyrKc PTKc genomic_reference:SL2.40ch03 gene_region:53098342-53117767 transcript_region:SL2.40ch03:53098342..53117767- go_terms:GO:0016301 functional_description:"Kinase family protein (AHRD V1 **** D7MHY5_ARALY); contains Interpro domain(s) IPR002290 Serine/threonine protein kinase "	solyc08g081320.2.1	TEEEDYPEAGEQSYSDS(ph)PAR	0.942599	A	cell.vesicle transport	31.4	31	nearly identical (1388) AT4G23460 | Symbols: | beta-adaptin, putative | chr4:12243899-12248898 REVERSEnearly identical (1374) loc_os03g23950 12003.m07741 protein AP-1 complex subunit beta-1, expressed Adaptin_N COG5096 B2-adapt-app_C genomic_reference:SL2.40ch08 gene_region:61549434-61558071 transcript_region:SL2.40ch08:61549434..61558071- go_terms:GO:0030276 functional_description:"AP-1 complex subunit beta-1 (AHRD V1 ***- C5GH51_AJEDR); contains Interpro domain(s) IPR016342 Adaptor protein complex, beta subunit "
solyc03g097350.2.1	kinase	highly similar to ( 914) AT5G35980 | Symbols: YAK1 | protein kinase family protein | chr5:14128551-14134354 FORWARDweakly similar to ( 120) NTF4_TOBAC Mitogen-activated protein kinase homolog NTF4 (EC 2.7.11.24) (P45) - Nicotiana tabacum (Common tobacco)highly similar to ( 699) loc_os02g47410 12002.m100053 protein ATP binding protein, putative, expressed S_TKc S_TKc Pkinase SPS1 Pkinase_Tyr TyrKc PTKc genomic_reference:SL2.40ch03 gene_region:53098342-53117767 transcript_region:SL2.40ch03:53098342..53117767- go_terms:GO:0016301 functional_description:"Kinase family protein (AHRD V1 **** D7MHY5_ARALY); contains Interpro domain(s) IPR002290 Serine/threonine protein kinase "	solyc08g081830.2.1	ENPFQNS(ph)CVSAR	0.87092	A	cell.vesicle transport	31.4	31	moderately similar to ( 354) AT5G41620 | Symbols: | FUNCTIONS IN: molecular_function unknown; INVOLVED IN: biological_process unknown; LOCATED IN: chloroplast, plasma membrane; EXPRESSED IN: 9 plant structures; EXPRESSED DURING: 6 growth stages; BEST Arabidopsis thaliana protein match is: intracellular protein transport protein USO1-related (TAIR:AT1G64180.1); Has 2568 Blast hits to 2157 proteins in 267 species: Archae - 27; Bacteria - 258; Metazoa - 955; Fungi - 181; Plants - 134; Viruses - 0; Other Eukaryotes - 1013 (source: NCBI BLink). | chr5:16646330-16648776 FORWARDmoderately similar to ( 265) loc_os02g15980 12002.m06841 protein expressed protein genomic_reference:SL2.40ch08 gene_region:61940975-61945234 transcript_region:SL2.40ch08:61940975..61945234+ functional_description:"Os04g0625000 protein (Fragment) (AHRD V1 *-*- Q0J9Y7_ORYSJ)"
solyc03g097350.2.1	kinase	highly similar to ( 914) AT5G35980 | Symbols: YAK1 | protein kinase family protein | chr5:14128551-14134354 FORWARDweakly similar to ( 120) NTF4_TOBAC Mitogen-activated protein kinase homolog NTF4 (EC 2.7.11.24) (P45) - Nicotiana tabacum (Common tobacco)highly similar to ( 699) loc_os02g47410 12002.m100053 protein ATP binding protein, putative, expressed S_TKc S_TKc Pkinase SPS1 Pkinase_Tyr TyrKc PTKc genomic_reference:SL2.40ch03 gene_region:53098342-53117767 transcript_region:SL2.40ch03:53098342..53117767- go_terms:GO:0016301 functional_description:"Kinase family protein (AHRD V1 **** D7MHY5_ARALY); contains Interpro domain(s) IPR002290 Serine/threonine protein kinase "	solyc10g078180.1.1	ALENM(ox)DDAVGQS(ph)PQEVR	0.893995	A	cell.cycle	31.3	31	moderately similar to ( 456) AT5G45190 | Symbols: | cyclin family protein | chr5:18277808-18280733 REVERSEvery weakly similar to (96.7) CCNC_ORYSA G1/S-specific cyclin C-type - Oryza sativa (Rice)moderately similar to ( 442) loc_os12g30020 12012.m26915 protein cyclin-T1, putative, expressed CCL1 evidence_code:10F0H1E1IEG genomic_reference:SL2.40ch10 gene_region:59362906-59370873 transcript_region:SL2.40ch10:59362906..59370873+ functional_description:"Cyclin family protein (AHRD V1 *-*- D7MKU7_ARALY); contains Interpro domain(s) IPR015429 Transcription regulator cyclin "
solyc03g097350.2.1	kinase	highly similar to ( 914) AT5G35980 | Symbols: YAK1 | protein kinase family protein | chr5:14128551-14134354 FORWARDweakly similar to ( 120) NTF4_TOBAC Mitogen-activated protein kinase homolog NTF4 (EC 2.7.11.24) (P45) - Nicotiana tabacum (Common tobacco)highly similar to ( 699) loc_os02g47410 12002.m100053 protein ATP binding protein, putative, expressed S_TKc S_TKc Pkinase SPS1 Pkinase_Tyr TyrKc PTKc genomic_reference:SL2.40ch03 gene_region:53098342-53117767 transcript_region:SL2.40ch03:53098342..53117767- go_terms:GO:0016301 functional_description:"Kinase family protein (AHRD V1 **** D7MHY5_ARALY); contains Interpro domain(s) IPR002290 Serine/threonine protein kinase "	solyc10g078180.1.1	ELEDGIELS(ph)AGNEK	0.858198	A	cell.cycle	31.3	31	moderately similar to ( 456) AT5G45190 | Symbols: | cyclin family protein | chr5:18277808-18280733 REVERSEvery weakly similar to (96.7) CCNC_ORYSA G1/S-specific cyclin C-type - Oryza sativa (Rice)moderately similar to ( 442) loc_os12g30020 12012.m26915 protein cyclin-T1, putative, expressed CCL1 evidence_code:10F0H1E1IEG genomic_reference:SL2.40ch10 gene_region:59362906-59370873 transcript_region:SL2.40ch10:59362906..59370873+ functional_description:"Cyclin family protein (AHRD V1 *-*- D7MKU7_ARALY); contains Interpro domain(s) IPR015429 Transcription regulator cyclin "
solyc03g097350.2.1	kinase	highly similar to ( 914) AT5G35980 | Symbols: YAK1 | protein kinase family protein | chr5:14128551-14134354 FORWARDweakly similar to ( 120) NTF4_TOBAC Mitogen-activated protein kinase homolog NTF4 (EC 2.7.11.24) (P45) - Nicotiana tabacum (Common tobacco)highly similar to ( 699) loc_os02g47410 12002.m100053 protein ATP binding protein, putative, expressed S_TKc S_TKc Pkinase SPS1 Pkinase_Tyr TyrKc PTKc genomic_reference:SL2.40ch03 gene_region:53098342-53117767 transcript_region:SL2.40ch03:53098342..53117767- go_terms:GO:0016301 functional_description:"Kinase family protein (AHRD V1 **** D7MHY5_ARALY); contains Interpro domain(s) IPR002290 Serine/threonine protein kinase "	solyc10g081580.1.1	LIETGDS(ph)EQIFQK	0.881614	A	cell.vesicle transport	31.4	31	moderately similar to ( 322) AT3G03800 | Symbols: SYP131, ATSYP131 | SYP131 (SYNTAXIN OF PLANTS 131); SNAP receptor | chr3:969314-971460 FORWARDmoderately similar to ( 290) loc_os07g07000 12007.m05160 protein syntaxin 132, putative, expressed SynN COG5074 evidence_code:10F1H1E1IEG genomic_reference:SL2.40ch10 gene_region:61939031-61947634 transcript_region:SL2.40ch10:61939031..61947634+ go_terms:GO:0016020 functional_description:"Syntaxin (AHRD V1 ***- Q6X9V9_HORVD); contains Interpro domain(s) IPR010989 t-SNARE "
solyc03g097350.2.1	kinase	highly similar to ( 914) AT5G35980 | Symbols: YAK1 | protein kinase family protein | chr5:14128551-14134354 FORWARDweakly similar to ( 120) NTF4_TOBAC Mitogen-activated protein kinase homolog NTF4 (EC 2.7.11.24) (P45) - Nicotiana tabacum (Common tobacco)highly similar to ( 699) loc_os02g47410 12002.m100053 protein ATP binding protein, putative, expressed S_TKc S_TKc Pkinase SPS1 Pkinase_Tyr TyrKc PTKc genomic_reference:SL2.40ch03 gene_region:53098342-53117767 transcript_region:SL2.40ch03:53098342..53117767- go_terms:GO:0016301 functional_description:"Kinase family protein (AHRD V1 **** D7MHY5_ARALY); contains Interpro domain(s) IPR002290 Serine/threonine protein kinase "	solyc10g084210.1.1	GLS(ph)GEELAAR	0.80981	A	cell.vesicle transport	31.4	31	moderately similar to ( 306) AT3G09740 | Symbols: SYP71, ATSYP71 | SYP71 (SYNTAXIN OF PLANTS 71); protein transporter | chr3:2989615-2991354 FORWARDmoderately similar to ( 306) loc_os05g48020 12005.m08873 protein syntaxin 72, putative, expressed evidence_code:10F1H1E1IEG genomic_reference:SL2.40ch10 gene_region:63171958-63176335 transcript_region:SL2.40ch10:63171958..63176335- go_terms:GO:0016020 functional_description:"Syntaxin-71 (AHRD V1 ***- C0L7E7_ANNCH); contains Interpro domain(s) IPR000727 Target SNARE coiled-coil region "
solyc03g097350.2.1	kinase	highly similar to ( 914) AT5G35980 | Symbols: YAK1 | protein kinase family protein | chr5:14128551-14134354 FORWARDweakly similar to ( 120) NTF4_TOBAC Mitogen-activated protein kinase homolog NTF4 (EC 2.7.11.24) (P45) - Nicotiana tabacum (Common tobacco)highly similar to ( 699) loc_os02g47410 12002.m100053 protein ATP binding protein, putative, expressed S_TKc S_TKc Pkinase SPS1 Pkinase_Tyr TyrKc PTKc genomic_reference:SL2.40ch03 gene_region:53098342-53117767 transcript_region:SL2.40ch03:53098342..53117767- go_terms:GO:0016301 functional_description:"Kinase family protein (AHRD V1 **** D7MHY5_ARALY); contains Interpro domain(s) IPR002290 Serine/threonine protein kinase "	solyc11g065120.1.1	SDGISSGAT(ph)SPR	0.854991	A	cell.division	31.2	31	nearly identical (1528) AT5G19420 | Symbols: | Ran GTPase binding / chromatin binding / zinc ion binding | chr5:6547945-6552866 REVERSEnearly identical (1427) loc_os01g72320 12001.m13267 protein ran GTPase binding protein, putative, expressed ATS1 FYVE evidence_code:10F0H1E0IEG genomic_reference:SL2.40ch11 gene_region:47535935-47556450 transcript_region:SL2.40ch11:47535935..47556450+ go_terms:GO:0008270 functional_description:"Regulator of chromosome condensation domain-containing protein (AHRD V1 *--- D3BDN0_POLPA); contains Interpro domain(s) IPR009091 Regulator of chromosome condensation/beta-lactamase-inhibitor protein II "
solyc03g118510.2.1	kinase	highly similar to ( 633) AT1G48480 | Symbols: RKL1 | RKL1; ATP binding / kinase/ protein serine/threonine kinase | chr1:17918475-17920743 FORWARDweakly similar to ( 175) PSKR_DAUCA Phytosulfokine receptor precursor (EC 2.7.11.1) (Phytosulfokine LRR receptor kinase) - Daucus carota (Carrot)moderately similar to ( 435) loc_os03g12250 12003.m06675 protein atypical receptor-like kinase MARK, putative, expressed Pkinase S_TKc S_TKc Pkinase_Tyr PTKc TyrKc PTKc_Src_like PTKc_Jak_rpt2 SPS1 PTKc_Trk PTKc_EphR PTKc_Srm_Brk PTKc_Frk_like PTKc_Ror PTKc_Fes_like PTKc_EGFR_like PTKc_Csk_like PTKc_Src PTKc_Jak2_Jak3_rpt2 PTKc_Lyn PTKc_Itk PTKc_Lck_Blk PTKc_Fyn_Yrk PTKc_Hck PTKc_Tec_like PTKc_Yes PTKc_EphR_A2 PTK_CCK4 PTKc_Met_Ron PTKc_EphR_B PTKc_Abl PTKc_Chk PTKc_TrkA PTKc_Fer PTKc_FGFR PTKc_Syk_like PTKc_Ack_like PTKc_Aatyk PTK_Jak_rpt1 genomic_reference:SL2.40ch03 gene_region:61406457-61409311 transcript_region:SL2.40ch03:61406457..61409311+ go_terms:GO:0005515,GO:0004674 functional_description:"Receptor like kinase, RLK"	solyc01g067500.2.1	(ac)M(ox)YSGS(ph)SDGEGPDATAQR	0.982224	A	cell.organisation	31.1	31	highly similar to ( 823) AT5G18580 | Symbols: FASS, TON2, EMB40, FS1, GDO, FASS 2 | FASS (FASS 1); protein phosphatase type 2B regulator | chr5:6175154-6178214 FORWARDhighly similar to ( 809) loc_os05g05710 12005.m05098 protein phosphatase subunit gene g4-1, putative, expressed genomic_reference:SL2.40ch01 gene_region:68612561-68622917 transcript_region:SL2.40ch01:68612561..68622917+ go_terms:GO:0005515 functional_description:"Serine/threonine-protein phosphatase 2A regulatory subunit B&apos;&apos; subunit gamma (AHRD V1 ***- P2R3C_RAT); contains Interpro domain(s) IPR011992 EF-Hand type "
solyc03g118510.2.1	kinase	highly similar to ( 633) AT1G48480 | Symbols: RKL1 | RKL1; ATP binding / kinase/ protein serine/threonine kinase | chr1:17918475-17920743 FORWARDweakly similar to ( 175) PSKR_DAUCA Phytosulfokine receptor precursor (EC 2.7.11.1) (Phytosulfokine LRR receptor kinase) - Daucus carota (Carrot)moderately similar to ( 435) loc_os03g12250 12003.m06675 protein atypical receptor-like kinase MARK, putative, expressed Pkinase S_TKc S_TKc Pkinase_Tyr PTKc TyrKc PTKc_Src_like PTKc_Jak_rpt2 SPS1 PTKc_Trk PTKc_EphR PTKc_Srm_Brk PTKc_Frk_like PTKc_Ror PTKc_Fes_like PTKc_EGFR_like PTKc_Csk_like PTKc_Src PTKc_Jak2_Jak3_rpt2 PTKc_Lyn PTKc_Itk PTKc_Lck_Blk PTKc_Fyn_Yrk PTKc_Hck PTKc_Tec_like PTKc_Yes PTKc_EphR_A2 PTK_CCK4 PTKc_Met_Ron PTKc_EphR_B PTKc_Abl PTKc_Chk PTKc_TrkA PTKc_Fer PTKc_FGFR PTKc_Syk_like PTKc_Ack_like PTKc_Aatyk PTK_Jak_rpt1 genomic_reference:SL2.40ch03 gene_region:61406457-61409311 transcript_region:SL2.40ch03:61406457..61409311+ go_terms:GO:0005515,GO:0004674 functional_description:"Receptor like kinase, RLK"	solyc04g080600.2.1	SFS(ph)GEIFK	0.884586	A	cell.vesicle transport	31.4	31	weakly similar to ( 189) AT4G36520 | Symbols: | heat shock protein binding | chr4:17230589-17235435 REVERSEmoderately similar to ( 206) loc_os01g25320 12001.m08996 protein auxilin-like protein, putative, expressed genomic_reference:SL2.40ch04 gene_region:62306723-62313603 transcript_region:SL2.40ch04:62306723..62313603+ go_terms:GO:0031072 functional_description:"UBA domain-containing protein (AHRD V1 *--- C9SNY0_VERA1); contains Interpro domain(s) IPR001623 Heat shock protein DnaJ, N-terminal "
solyc03g118510.2.1	kinase	highly similar to ( 633) AT1G48480 | Symbols: RKL1 | RKL1; ATP binding / kinase/ protein serine/threonine kinase | chr1:17918475-17920743 FORWARDweakly similar to ( 175) PSKR_DAUCA Phytosulfokine receptor precursor (EC 2.7.11.1) (Phytosulfokine LRR receptor kinase) - Daucus carota (Carrot)moderately similar to ( 435) loc_os03g12250 12003.m06675 protein atypical receptor-like kinase MARK, putative, expressed Pkinase S_TKc S_TKc Pkinase_Tyr PTKc TyrKc PTKc_Src_like PTKc_Jak_rpt2 SPS1 PTKc_Trk PTKc_EphR PTKc_Srm_Brk PTKc_Frk_like PTKc_Ror PTKc_Fes_like PTKc_EGFR_like PTKc_Csk_like PTKc_Src PTKc_Jak2_Jak3_rpt2 PTKc_Lyn PTKc_Itk PTKc_Lck_Blk PTKc_Fyn_Yrk PTKc_Hck PTKc_Tec_like PTKc_Yes PTKc_EphR_A2 PTK_CCK4 PTKc_Met_Ron PTKc_EphR_B PTKc_Abl PTKc_Chk PTKc_TrkA PTKc_Fer PTKc_FGFR PTKc_Syk_like PTKc_Ack_like PTKc_Aatyk PTK_Jak_rpt1 genomic_reference:SL2.40ch03 gene_region:61406457-61409311 transcript_region:SL2.40ch03:61406457..61409311+ go_terms:GO:0005515,GO:0004674 functional_description:"Receptor like kinase, RLK"	solyc06g082910.2.1	ESS(ph)IGGDSLSR	0.931871	C	cell.organisation	31.1	31	highly similar to ( 578) AT3G25500 | Symbols: AFH1, FH1, AHF1, ATFH1 | AFH1 (FORMIN HOMOLOGY 1); actin binding / actin filament binding / protein binding | chr3:9251320-9254826 REVERSEhighly similar to ( 513) loc_os01g67240 12001.m12827 protein AFH1, putative, expressed FH2 FH2 genomic_reference:SL2.40ch06 gene_region:44832531-44836385 transcript_region:SL2.40ch06:44832531..44836385+ go_terms:GO:0030036 functional_description:"Formin 3 (AHRD V1 *-*- D0QAN4_ARATH); contains Interpro domain(s) IPR015425 Actin-binding FH2 "
solyc03g118510.2.1	kinase	highly similar to ( 633) AT1G48480 | Symbols: RKL1 | RKL1; ATP binding / kinase/ protein serine/threonine kinase | chr1:17918475-17920743 FORWARDweakly similar to ( 175) PSKR_DAUCA Phytosulfokine receptor precursor (EC 2.7.11.1) (Phytosulfokine LRR receptor kinase) - Daucus carota (Carrot)moderately similar to ( 435) loc_os03g12250 12003.m06675 protein atypical receptor-like kinase MARK, putative, expressed Pkinase S_TKc S_TKc Pkinase_Tyr PTKc TyrKc PTKc_Src_like PTKc_Jak_rpt2 SPS1 PTKc_Trk PTKc_EphR PTKc_Srm_Brk PTKc_Frk_like PTKc_Ror PTKc_Fes_like PTKc_EGFR_like PTKc_Csk_like PTKc_Src PTKc_Jak2_Jak3_rpt2 PTKc_Lyn PTKc_Itk PTKc_Lck_Blk PTKc_Fyn_Yrk PTKc_Hck PTKc_Tec_like PTKc_Yes PTKc_EphR_A2 PTK_CCK4 PTKc_Met_Ron PTKc_EphR_B PTKc_Abl PTKc_Chk PTKc_TrkA PTKc_Fer PTKc_FGFR PTKc_Syk_like PTKc_Ack_like PTKc_Aatyk PTK_Jak_rpt1 genomic_reference:SL2.40ch03 gene_region:61406457-61409311 transcript_region:SL2.40ch03:61406457..61409311+ go_terms:GO:0005515,GO:0004674 functional_description:"Receptor like kinase, RLK"	solyc11g013190.1.1	M(ox)S(ph)NSELM(ox)APVDDVAVSTDK	0.917315	A	cell.vesicle transport	31.4	31	highly similar to ( 711) AT4G08180 | Symbols: ORP1C | ORP1C (OSBP(OXYSTEROL BINDING PROTEIN)-RELATED PROTEIN 1C); oxysterol binding / phosphoinositide binding | chr4:5169727-5173360 FORWARDhighly similar to ( 745) loc_os03g49770 12003.m09975 protein oxysterol-binding protein 1, putative, expressed Oxysterol_BP PH_oxysterol_bp evidence_code:10F0H1E1IEG genomic_reference:SL2.40ch11 gene_region:6093530-6101913 transcript_region:SL2.40ch11:6093530..6101913- functional_description:"Oxysterol-binding protein (AHRD V1 ***- A9ZM29_SOYBN); contains Interpro domain(s) IPR000648 Oxysterol-binding protein "
solyc04g009800.2.1	kinase	highly similar to ( 863) AT5G04870 | Symbols: CPK1, ATCPK1 | CPK1 (CALCIUM DEPENDENT PROTEIN KINASE 1); calmodulin-dependent protein kinase/ kinase | chr5:1417015-1419877 REVERSEhighly similar to ( 704) CDPK_SOYBN Calcium-dependent protein kinase SK5 (EC 2.7.11.1) (CDPK) - Glycine max (Soybean)highly similar to ( 865) loc_os03g57450 12003.m10663 protein calcium-dependent protein kinase, isoform AK1, putative, expressed S_TKc S_TKc Pkinase SPS1 TyrKc Pkinase_Tyr PTKc FRQ1 genomic_reference:SL2.40ch04 gene_region:3108503-3114299 transcript_region:SL2.40ch04:3108503..3114299- go_terms:GO:0004683 functional_description:"Calcium-dependent protein kinase 2 (AHRD V1 **** Q93YF4_TOBAC); contains Interpro domain(s) IPR002290 Serine/threonine protein kinase "	solyc04g080600.2.1	SFS(ph)GEIFK	0.921089	A	cell.vesicle transport	31.4	31	weakly similar to ( 189) AT4G36520 | Symbols: | heat shock protein binding | chr4:17230589-17235435 REVERSEmoderately similar to ( 206) loc_os01g25320 12001.m08996 protein auxilin-like protein, putative, expressed genomic_reference:SL2.40ch04 gene_region:62306723-62313603 transcript_region:SL2.40ch04:62306723..62313603+ go_terms:GO:0031072 functional_description:"UBA domain-containing protein (AHRD V1 *--- C9SNY0_VERA1); contains Interpro domain(s) IPR001623 Heat shock protein DnaJ, N-terminal "
solyc04g009800.2.1	kinase	highly similar to ( 863) AT5G04870 | Symbols: CPK1, ATCPK1 | CPK1 (CALCIUM DEPENDENT PROTEIN KINASE 1); calmodulin-dependent protein kinase/ kinase | chr5:1417015-1419877 REVERSEhighly similar to ( 704) CDPK_SOYBN Calcium-dependent protein kinase SK5 (EC 2.7.11.1) (CDPK) - Glycine max (Soybean)highly similar to ( 865) loc_os03g57450 12003.m10663 protein calcium-dependent protein kinase, isoform AK1, putative, expressed S_TKc S_TKc Pkinase SPS1 TyrKc Pkinase_Tyr PTKc FRQ1 genomic_reference:SL2.40ch04 gene_region:3108503-3114299 transcript_region:SL2.40ch04:3108503..3114299- go_terms:GO:0004683 functional_description:"Calcium-dependent protein kinase 2 (AHRD V1 **** Q93YF4_TOBAC); contains Interpro domain(s) IPR002290 Serine/threonine protein kinase "	solyc08g081830.2.1	ENPFQNS(ph)CVSAR	0.977173	A	cell.vesicle transport	31.4	31	moderately similar to ( 354) AT5G41620 | Symbols: | FUNCTIONS IN: molecular_function unknown; INVOLVED IN: biological_process unknown; LOCATED IN: chloroplast, plasma membrane; EXPRESSED IN: 9 plant structures; EXPRESSED DURING: 6 growth stages; BEST Arabidopsis thaliana protein match is: intracellular protein transport protein USO1-related (TAIR:AT1G64180.1); Has 2568 Blast hits to 2157 proteins in 267 species: Archae - 27; Bacteria - 258; Metazoa - 955; Fungi - 181; Plants - 134; Viruses - 0; Other Eukaryotes - 1013 (source: NCBI BLink). | chr5:16646330-16648776 FORWARDmoderately similar to ( 265) loc_os02g15980 12002.m06841 protein expressed protein genomic_reference:SL2.40ch08 gene_region:61940975-61945234 transcript_region:SL2.40ch08:61940975..61945234+ functional_description:"Os04g0625000 protein (Fragment) (AHRD V1 *-*- Q0J9Y7_ORYSJ)"
solyc04g015130.2.1	kinase	highly similar to ( 785) AT5G47750 | Symbols: D6PKL2, PK5 | D6PKL2 (D6 PROTEIN KINASE LIKE 2); kinase | chr5:19339947-19341864 REVERSEhighly similar to ( 682) G11A_ORYSA Protein kinase G11A (EC 2.7.11.1) - Oryza sativa (Rice)highly similar to ( 755) loc_os08g38320 12008.m080198 protein protein kinase G11A, putative, expressed S_TKc S_TKc Pkinase Pkinase_Tyr TyrKc SPS1 PTKc genomic_reference:SL2.40ch04 gene_region:5292846-5295967 transcript_region:SL2.40ch04:5292846..5295967- go_terms:GO:0004711 functional_description:"Ribosomal protein S6 kinase alpha-3 (AHRD V1 *-** KS6A3_HUMAN); contains Interpro domain(s) IPR002290 Serine/threonine protein kinase "	solyc02g020910.2.1	SGQVEANLS(ph)PDR	0.881545	A	cell.organisation	31.1	31	nearly identical (1706) AT3G19960 | Symbols: ATM1 | ATM1 (ARABIDOPSIS THALIANA MYOSIN 1); motor | chr3:6949787-6956736 FORWARDnearly identical (1442) loc_os10g34710 12010.m06298 protein myosin-2 heavy chain, non muscle, putative, expressed MYSc_type_VIII MYSc MYSc COG5022 MYSc_type_II MYSc_type_XI MYSc_type_V Myosin_head MYSc_type_I MYSc_type_VII MYSc_type_XV MYSc_type_IX MYSc_type_VI MYSc_type_III MYSc_type_XVIII genomic_reference:SL2.40ch02 gene_region:11008922-11043707 transcript_region:SL2.40ch02:11008922..11043707+ go_terms:GO:0060001 functional_description:"Myosin-like protein (AHRD V1 ***- Q9LHE9_ARATH); contains Interpro domain(s) IPR001609 Myosin head, motor region "
solyc04g015130.2.1	kinase	highly similar to ( 785) AT5G47750 | Symbols: D6PKL2, PK5 | D6PKL2 (D6 PROTEIN KINASE LIKE 2); kinase | chr5:19339947-19341864 REVERSEhighly similar to ( 682) G11A_ORYSA Protein kinase G11A (EC 2.7.11.1) - Oryza sativa (Rice)highly similar to ( 755) loc_os08g38320 12008.m080198 protein protein kinase G11A, putative, expressed S_TKc S_TKc Pkinase Pkinase_Tyr TyrKc SPS1 PTKc genomic_reference:SL2.40ch04 gene_region:5292846-5295967 transcript_region:SL2.40ch04:5292846..5295967- go_terms:GO:0004711 functional_description:"Ribosomal protein S6 kinase alpha-3 (AHRD V1 *-** KS6A3_HUMAN); contains Interpro domain(s) IPR002290 Serine/threonine protein kinase "	solyc02g021420.2.1	NLS(ph)TPPPM(ox)VR	0.96869	A	cell.organisation	31.1	31	nearly identical (1378) AT4G30160 | Symbols: VLN4, ATVLN4 | VLN4 (ARABIDOPSIS THALIANA VILLIN 4); actin binding | chr4:14754528-14759511 FORWARDnearly identical (1263) loc_os06g44890 12006.m09016 protein villin-4, putative, expressed GEL genomic_reference:SL2.40ch02 gene_region:13328830-13352997 transcript_region:SL2.40ch02:13328830..13352997- go_terms:GO:0051015 functional_description:"Gelsolin (AHRD V1 **-- B0WBT0_CULQU); contains Interpro domain(s) IPR007122 Gelsolin "
solyc04g015130.2.1	kinase	highly similar to ( 785) AT5G47750 | Symbols: D6PKL2, PK5 | D6PKL2 (D6 PROTEIN KINASE LIKE 2); kinase | chr5:19339947-19341864 REVERSEhighly similar to ( 682) G11A_ORYSA Protein kinase G11A (EC 2.7.11.1) - Oryza sativa (Rice)highly similar to ( 755) loc_os08g38320 12008.m080198 protein protein kinase G11A, putative, expressed S_TKc S_TKc Pkinase Pkinase_Tyr TyrKc SPS1 PTKc genomic_reference:SL2.40ch04 gene_region:5292846-5295967 transcript_region:SL2.40ch04:5292846..5295967- go_terms:GO:0004711 functional_description:"Ribosomal protein S6 kinase alpha-3 (AHRD V1 *-** KS6A3_HUMAN); contains Interpro domain(s) IPR002290 Serine/threonine protein kinase "	solyc02g021420.2.1	SVSFS(ph)PDR	0.943938	A	cell.organisation	31.1	31	nearly identical (1378) AT4G30160 | Symbols: VLN4, ATVLN4 | VLN4 (ARABIDOPSIS THALIANA VILLIN 4); actin binding | chr4:14754528-14759511 FORWARDnearly identical (1263) loc_os06g44890 12006.m09016 protein villin-4, putative, expressed GEL genomic_reference:SL2.40ch02 gene_region:13328830-13352997 transcript_region:SL2.40ch02:13328830..13352997- go_terms:GO:0051015 functional_description:"Gelsolin (AHRD V1 **-- B0WBT0_CULQU); contains Interpro domain(s) IPR007122 Gelsolin "
solyc04g015130.2.1	kinase	highly similar to ( 785) AT5G47750 | Symbols: D6PKL2, PK5 | D6PKL2 (D6 PROTEIN KINASE LIKE 2); kinase | chr5:19339947-19341864 REVERSEhighly similar to ( 682) G11A_ORYSA Protein kinase G11A (EC 2.7.11.1) - Oryza sativa (Rice)highly similar to ( 755) loc_os08g38320 12008.m080198 protein protein kinase G11A, putative, expressed S_TKc S_TKc Pkinase Pkinase_Tyr TyrKc SPS1 PTKc genomic_reference:SL2.40ch04 gene_region:5292846-5295967 transcript_region:SL2.40ch04:5292846..5295967- go_terms:GO:0004711 functional_description:"Ribosomal protein S6 kinase alpha-3 (AHRD V1 *-** KS6A3_HUMAN); contains Interpro domain(s) IPR002290 Serine/threonine protein kinase "	solyc02g092470.2.1	SWDDNSLS(ph)P	0.999099	A	cell.organisation	31.1	31	highly similar to ( 682) AT5G67470 | Symbols: | formin homology 2 domain-containing protein / FH2 domain-containing protein | chr5:26926835-26930212 FORWARDhighly similar to ( 523) loc_os03g10680 12003.m06520 protein actin binding protein, putative, expressed FH2 FH2 genomic_reference:SL2.40ch02 gene_region:48091589-48096584 transcript_region:SL2.40ch02:48091589..48096584- go_terms:GO:0030036 functional_description:"Formin 3 (AHRD V1 *-*- D0QAN4_ARATH); contains Interpro domain(s) IPR015425 Actin-binding FH2 "
solyc04g015130.2.1	kinase	highly similar to ( 785) AT5G47750 | Symbols: D6PKL2, PK5 | D6PKL2 (D6 PROTEIN KINASE LIKE 2); kinase | chr5:19339947-19341864 REVERSEhighly similar to ( 682) G11A_ORYSA Protein kinase G11A (EC 2.7.11.1) - Oryza sativa (Rice)highly similar to ( 755) loc_os08g38320 12008.m080198 protein protein kinase G11A, putative, expressed S_TKc S_TKc Pkinase Pkinase_Tyr TyrKc SPS1 PTKc genomic_reference:SL2.40ch04 gene_region:5292846-5295967 transcript_region:SL2.40ch04:5292846..5295967- go_terms:GO:0004711 functional_description:"Ribosomal protein S6 kinase alpha-3 (AHRD V1 *-** KS6A3_HUMAN); contains Interpro domain(s) IPR002290 Serine/threonine protein kinase "	solyc07g064970.2.1	DDAASHISGTEPIPS(ph)TP	0.974324	A	cell.organisation	31.1	31	highly similar to ( 717) AT5G55230 | Symbols: ATMAP65-1, MAP65-1 | ATMAP65-1 (MICROTUBULE-ASSOCIATED PROTEINS 65-1); microtubule binding | chr5:22402716-22405182 FORWARDhighly similar to ( 709) loc_os06g20370 12006.m06694 protein microtubule-associated protein MAP65-1a, putative, expressed MAP65_ASE1 genomic_reference:SL2.40ch07 gene_region:64141117-64144666 transcript_region:SL2.40ch07:64141117..64144666+ go_terms:GO:0008017,GO:0046983 functional_description:"Microtubule-associated protein MAP65-1a (AHRD V1 **** Q9FEV9_TOBAC); contains Interpro domain(s) IPR007145 MAP65/ASE1 "
solyc04g015130.2.1	kinase	highly similar to ( 785) AT5G47750 | Symbols: D6PKL2, PK5 | D6PKL2 (D6 PROTEIN KINASE LIKE 2); kinase | chr5:19339947-19341864 REVERSEhighly similar to ( 682) G11A_ORYSA Protein kinase G11A (EC 2.7.11.1) - Oryza sativa (Rice)highly similar to ( 755) loc_os08g38320 12008.m080198 protein protein kinase G11A, putative, expressed S_TKc S_TKc Pkinase Pkinase_Tyr TyrKc SPS1 PTKc genomic_reference:SL2.40ch04 gene_region:5292846-5295967 transcript_region:SL2.40ch04:5292846..5295967- go_terms:GO:0004711 functional_description:"Ribosomal protein S6 kinase alpha-3 (AHRD V1 *-** KS6A3_HUMAN); contains Interpro domain(s) IPR002290 Serine/threonine protein kinase "	solyc07g066420.2.1	YEM(ox)VFDEDAAGS(ph)PK	0.918824	A	cell.cycle.peptidylprolyl isomerase	31.3.1	31	highly similar to ( 563) AT1G53720 | Symbols: ATCYP59, CYP59 | CYP59 (CYCLOPHILIN 59); RNA binding / nucleic acid binding / peptidyl-prolyl cis-trans isomerase | chr1:20057012-20059508 FORWARDhighly similar to ( 501) loc_os06g45910 12006.m09119 protein peptidyl-prolyl cis-trans isomerase-like 4, putative, expressed cyclophilin_RRM Cyclophilin_PPIL3_like cyclophilin_CeCYP16-like cyclophilin_RING cyclophilin cyclophilin_WD40 cyclophilin_SpCYP2_like PpiB Pro_isomerase cyclophilin_ABH_like genomic_reference:SL2.40ch07 gene_region:65076198-65085928 transcript_region:SL2.40ch07:65076198..65085928+ go_terms:GO:0003676,GO:0006457,GO:0008270,GO:0000166 functional_description:"Peptidyl-prolyl cis-trans isomerase-like protein (AHRD V1 *-*- D0NAF5_PHYIN); contains Interpro domain(s) IPR002130 Peptidyl-prolyl cis-trans isomerase, cyclophilin-type "
solyc04g015130.2.1	kinase	highly similar to ( 785) AT5G47750 | Symbols: D6PKL2, PK5 | D6PKL2 (D6 PROTEIN KINASE LIKE 2); kinase | chr5:19339947-19341864 REVERSEhighly similar to ( 682) G11A_ORYSA Protein kinase G11A (EC 2.7.11.1) - Oryza sativa (Rice)highly similar to ( 755) loc_os08g38320 12008.m080198 protein protein kinase G11A, putative, expressed S_TKc S_TKc Pkinase Pkinase_Tyr TyrKc SPS1 PTKc genomic_reference:SL2.40ch04 gene_region:5292846-5295967 transcript_region:SL2.40ch04:5292846..5295967- go_terms:GO:0004711 functional_description:"Ribosomal protein S6 kinase alpha-3 (AHRD V1 *-** KS6A3_HUMAN); contains Interpro domain(s) IPR002290 Serine/threonine protein kinase "	solyc08g078000.2.1	VVYIS(ph)PHS(ph)SPGHSEDAFK	0.999965	B	cell.vesicle transport	31.4	31	moderately similar to ( 245) AT5G47180 | Symbols: | vesicle-associated membrane family protein / VAMP family protein | chr5:19161384-19163265 REVERSEmoderately similar to ( 211) loc_os10g40140 12010.m06786 protein structural molecule, putative, expressed Motile_Sperm genomic_reference:SL2.40ch08 gene_region:59044988-59050700 transcript_region:SL2.40ch08:59044988..59050700- go_terms:GO:0005198 functional_description:"Vesicle-associated membrane family protein (AHRD V1 ***- D7MPW2_ARALY); contains Interpro domain(s) IPR016763 Vesicle-associated membrane protein "
solyc04g015130.2.1	kinase	highly similar to ( 785) AT5G47750 | Symbols: D6PKL2, PK5 | D6PKL2 (D6 PROTEIN KINASE LIKE 2); kinase | chr5:19339947-19341864 REVERSEhighly similar to ( 682) G11A_ORYSA Protein kinase G11A (EC 2.7.11.1) - Oryza sativa (Rice)highly similar to ( 755) loc_os08g38320 12008.m080198 protein protein kinase G11A, putative, expressed S_TKc S_TKc Pkinase Pkinase_Tyr TyrKc SPS1 PTKc genomic_reference:SL2.40ch04 gene_region:5292846-5295967 transcript_region:SL2.40ch04:5292846..5295967- go_terms:GO:0004711 functional_description:"Ribosomal protein S6 kinase alpha-3 (AHRD V1 *-** KS6A3_HUMAN); contains Interpro domain(s) IPR002290 Serine/threonine protein kinase "	solyc08g081320.2.1	TEEEDYPEAGEQSYSDS(ph)PAR	0.886028	A	cell.vesicle transport	31.4	31	nearly identical (1388) AT4G23460 | Symbols: | beta-adaptin, putative | chr4:12243899-12248898 REVERSEnearly identical (1374) loc_os03g23950 12003.m07741 protein AP-1 complex subunit beta-1, expressed Adaptin_N COG5096 B2-adapt-app_C genomic_reference:SL2.40ch08 gene_region:61549434-61558071 transcript_region:SL2.40ch08:61549434..61558071- go_terms:GO:0030276 functional_description:"AP-1 complex subunit beta-1 (AHRD V1 ***- C5GH51_AJEDR); contains Interpro domain(s) IPR016342 Adaptor protein complex, beta subunit "
solyc04g015130.2.1	kinase	highly similar to ( 785) AT5G47750 | Symbols: D6PKL2, PK5 | D6PKL2 (D6 PROTEIN KINASE LIKE 2); kinase | chr5:19339947-19341864 REVERSEhighly similar to ( 682) G11A_ORYSA Protein kinase G11A (EC 2.7.11.1) - Oryza sativa (Rice)highly similar to ( 755) loc_os08g38320 12008.m080198 protein protein kinase G11A, putative, expressed S_TKc S_TKc Pkinase Pkinase_Tyr TyrKc SPS1 PTKc genomic_reference:SL2.40ch04 gene_region:5292846-5295967 transcript_region:SL2.40ch04:5292846..5295967- go_terms:GO:0004711 functional_description:"Ribosomal protein S6 kinase alpha-3 (AHRD V1 *-** KS6A3_HUMAN); contains Interpro domain(s) IPR002290 Serine/threonine protein kinase "	solyc10g078180.1.1	ELEDGIELS(ph)AGNEK	0.977325	A	cell.cycle	31.3	31	moderately similar to ( 456) AT5G45190 | Symbols: | cyclin family protein | chr5:18277808-18280733 REVERSEvery weakly similar to (96.7) CCNC_ORYSA G1/S-specific cyclin C-type - Oryza sativa (Rice)moderately similar to ( 442) loc_os12g30020 12012.m26915 protein cyclin-T1, putative, expressed CCL1 evidence_code:10F0H1E1IEG genomic_reference:SL2.40ch10 gene_region:59362906-59370873 transcript_region:SL2.40ch10:59362906..59370873+ functional_description:"Cyclin family protein (AHRD V1 *-*- D7MKU7_ARALY); contains Interpro domain(s) IPR015429 Transcription regulator cyclin "
solyc04g015130.2.1	kinase	highly similar to ( 785) AT5G47750 | Symbols: D6PKL2, PK5 | D6PKL2 (D6 PROTEIN KINASE LIKE 2); kinase | chr5:19339947-19341864 REVERSEhighly similar to ( 682) G11A_ORYSA Protein kinase G11A (EC 2.7.11.1) - Oryza sativa (Rice)highly similar to ( 755) loc_os08g38320 12008.m080198 protein protein kinase G11A, putative, expressed S_TKc S_TKc Pkinase Pkinase_Tyr TyrKc SPS1 PTKc genomic_reference:SL2.40ch04 gene_region:5292846-5295967 transcript_region:SL2.40ch04:5292846..5295967- go_terms:GO:0004711 functional_description:"Ribosomal protein S6 kinase alpha-3 (AHRD V1 *-** KS6A3_HUMAN); contains Interpro domain(s) IPR002290 Serine/threonine protein kinase "	solyc11g044480.1.1	MSTLQS(ph)FK	0.903801	A	cell.cycle	31.3	31	highly similar to ( 909) AT1G05960 | Symbols: | binding | chr1:1808478-1815060 REVERSEhighly similar to ( 768) loc_os01g67290 12001.m43329 protein expressed protein evidence_code:10F0H1E1IEG genomic_reference:SL2.40ch11 gene_region:35792430-35811862 transcript_region:SL2.40ch11:35792430..35811862- go_terms:GO:0005488 functional_description:"Protein EFR3 homolog (AHRD V1 *-*- EFR3_CAEEL); contains Interpro domain(s) IPR016024 Armadillo-type fold "
solyc04g015130.2.1	kinase	highly similar to ( 785) AT5G47750 | Symbols: D6PKL2, PK5 | D6PKL2 (D6 PROTEIN KINASE LIKE 2); kinase | chr5:19339947-19341864 REVERSEhighly similar to ( 682) G11A_ORYSA Protein kinase G11A (EC 2.7.11.1) - Oryza sativa (Rice)highly similar to ( 755) loc_os08g38320 12008.m080198 protein protein kinase G11A, putative, expressed S_TKc S_TKc Pkinase Pkinase_Tyr TyrKc SPS1 PTKc genomic_reference:SL2.40ch04 gene_region:5292846-5295967 transcript_region:SL2.40ch04:5292846..5295967- go_terms:GO:0004711 functional_description:"Ribosomal protein S6 kinase alpha-3 (AHRD V1 *-** KS6A3_HUMAN); contains Interpro domain(s) IPR002290 Serine/threonine protein kinase "	solyc11g065120.1.1	SDGISSGAT(ph)SPR	0.888201	A	cell.division	31.2	31	nearly identical (1528) AT5G19420 | Symbols: | Ran GTPase binding / chromatin binding / zinc ion binding | chr5:6547945-6552866 REVERSEnearly identical (1427) loc_os01g72320 12001.m13267 protein ran GTPase binding protein, putative, expressed ATS1 FYVE evidence_code:10F0H1E0IEG genomic_reference:SL2.40ch11 gene_region:47535935-47556450 transcript_region:SL2.40ch11:47535935..47556450+ go_terms:GO:0008270 functional_description:"Regulator of chromosome condensation domain-containing protein (AHRD V1 *--- D3BDN0_POLPA); contains Interpro domain(s) IPR009091 Regulator of chromosome condensation/beta-lactamase-inhibitor protein II "
solyc04g076810.2.1	kinase	highly similar to ( 751) AT4G24400 | Symbols: CIPK8, PKS11 | CIPK8 (CBL-INTERACTING PROTEIN KINASE 8); kinase/ protein kinase | chr4:12617379-12620443 FORWARDmoderately similar to ( 491) CIPK1_ORYSA CIPK-like protein 1 (EC 2.7.11.1) (OsCK1) - Oryza sativa (Rice)highly similar to ( 713) loc_os01g35184 12001.m150616 protein CBL-interacting serine/threonine-protein kinase 24, putative, expressed S_TKc S_TKc Pkinase SPS1 Pkinase_Tyr TyrKc PTKc PTKc_Jak_rpt2 PTKc_Csk_like PTKc_Srm_Brk PTKc_Abl PTKc_Ack_like PTKc_Fes_like PTKc_Chk PTKc_Tyk2_rpt2 PTKc_FAK PTKc_Syk_like PTKc_Fer PTKc_Fes PTKc_EphR PTKc_EGFR_like PTKc_Jak1_rpt2 PTKc_Src_like PTKc_InsR_like PTKc_Jak2_Jak3_rpt2 PTKc_Lyn PTKc_Btk_Bmx genomic_reference:SL2.40ch04 gene_region:59273482-59279274 transcript_region:SL2.40ch04:59273482..59279274- go_terms:GO:0004679 functional_description:"CBL-interacting protein kinase 17 (AHRD V1 **** C4P7W6_VITVI); contains Interpro domain(s) IPR002290 Serine/threonine protein kinase "	solyc02g021420.2.1	SVSFS(ph)PDR	0.949679	A	cell.organisation	31.1	31	nearly identical (1378) AT4G30160 | Symbols: VLN4, ATVLN4 | VLN4 (ARABIDOPSIS THALIANA VILLIN 4); actin binding | chr4:14754528-14759511 FORWARDnearly identical (1263) loc_os06g44890 12006.m09016 protein villin-4, putative, expressed GEL genomic_reference:SL2.40ch02 gene_region:13328830-13352997 transcript_region:SL2.40ch02:13328830..13352997- go_terms:GO:0051015 functional_description:"Gelsolin (AHRD V1 **-- B0WBT0_CULQU); contains Interpro domain(s) IPR007122 Gelsolin "
solyc04g076810.2.1	kinase	highly similar to ( 751) AT4G24400 | Symbols: CIPK8, PKS11 | CIPK8 (CBL-INTERACTING PROTEIN KINASE 8); kinase/ protein kinase | chr4:12617379-12620443 FORWARDmoderately similar to ( 491) CIPK1_ORYSA CIPK-like protein 1 (EC 2.7.11.1) (OsCK1) - Oryza sativa (Rice)highly similar to ( 713) loc_os01g35184 12001.m150616 protein CBL-interacting serine/threonine-protein kinase 24, putative, expressed S_TKc S_TKc Pkinase SPS1 Pkinase_Tyr TyrKc PTKc PTKc_Jak_rpt2 PTKc_Csk_like PTKc_Srm_Brk PTKc_Abl PTKc_Ack_like PTKc_Fes_like PTKc_Chk PTKc_Tyk2_rpt2 PTKc_FAK PTKc_Syk_like PTKc_Fer PTKc_Fes PTKc_EphR PTKc_EGFR_like PTKc_Jak1_rpt2 PTKc_Src_like PTKc_InsR_like PTKc_Jak2_Jak3_rpt2 PTKc_Lyn PTKc_Btk_Bmx genomic_reference:SL2.40ch04 gene_region:59273482-59279274 transcript_region:SL2.40ch04:59273482..59279274- go_terms:GO:0004679 functional_description:"CBL-interacting protein kinase 17 (AHRD V1 **** C4P7W6_VITVI); contains Interpro domain(s) IPR002290 Serine/threonine protein kinase "	solyc02g092470.2.1	SWDDNSLS(ph)P	0.841066	A	cell.organisation	31.1	31	highly similar to ( 682) AT5G67470 | Symbols: | formin homology 2 domain-containing protein / FH2 domain-containing protein | chr5:26926835-26930212 FORWARDhighly similar to ( 523) loc_os03g10680 12003.m06520 protein actin binding protein, putative, expressed FH2 FH2 genomic_reference:SL2.40ch02 gene_region:48091589-48096584 transcript_region:SL2.40ch02:48091589..48096584- go_terms:GO:0030036 functional_description:"Formin 3 (AHRD V1 *-*- D0QAN4_ARATH); contains Interpro domain(s) IPR015425 Actin-binding FH2 "
solyc04g076810.2.1	kinase	highly similar to ( 751) AT4G24400 | Symbols: CIPK8, PKS11 | CIPK8 (CBL-INTERACTING PROTEIN KINASE 8); kinase/ protein kinase | chr4:12617379-12620443 FORWARDmoderately similar to ( 491) CIPK1_ORYSA CIPK-like protein 1 (EC 2.7.11.1) (OsCK1) - Oryza sativa (Rice)highly similar to ( 713) loc_os01g35184 12001.m150616 protein CBL-interacting serine/threonine-protein kinase 24, putative, expressed S_TKc S_TKc Pkinase SPS1 Pkinase_Tyr TyrKc PTKc PTKc_Jak_rpt2 PTKc_Csk_like PTKc_Srm_Brk PTKc_Abl PTKc_Ack_like PTKc_Fes_like PTKc_Chk PTKc_Tyk2_rpt2 PTKc_FAK PTKc_Syk_like PTKc_Fer PTKc_Fes PTKc_EphR PTKc_EGFR_like PTKc_Jak1_rpt2 PTKc_Src_like PTKc_InsR_like PTKc_Jak2_Jak3_rpt2 PTKc_Lyn PTKc_Btk_Bmx genomic_reference:SL2.40ch04 gene_region:59273482-59279274 transcript_region:SL2.40ch04:59273482..59279274- go_terms:GO:0004679 functional_description:"CBL-interacting protein kinase 17 (AHRD V1 **** C4P7W6_VITVI); contains Interpro domain(s) IPR002290 Serine/threonine protein kinase "	solyc07g066420.2.1	YEM(ox)VFDEDAAGS(ph)PK	0.996815	A	cell.cycle.peptidylprolyl isomerase	31.3.1	31	highly similar to ( 563) AT1G53720 | Symbols: ATCYP59, CYP59 | CYP59 (CYCLOPHILIN 59); RNA binding / nucleic acid binding / peptidyl-prolyl cis-trans isomerase | chr1:20057012-20059508 FORWARDhighly similar to ( 501) loc_os06g45910 12006.m09119 protein peptidyl-prolyl cis-trans isomerase-like 4, putative, expressed cyclophilin_RRM Cyclophilin_PPIL3_like cyclophilin_CeCYP16-like cyclophilin_RING cyclophilin cyclophilin_WD40 cyclophilin_SpCYP2_like PpiB Pro_isomerase cyclophilin_ABH_like genomic_reference:SL2.40ch07 gene_region:65076198-65085928 transcript_region:SL2.40ch07:65076198..65085928+ go_terms:GO:0003676,GO:0006457,GO:0008270,GO:0000166 functional_description:"Peptidyl-prolyl cis-trans isomerase-like protein (AHRD V1 *-*- D0NAF5_PHYIN); contains Interpro domain(s) IPR002130 Peptidyl-prolyl cis-trans isomerase, cyclophilin-type "
solyc04g076810.2.1	kinase	highly similar to ( 751) AT4G24400 | Symbols: CIPK8, PKS11 | CIPK8 (CBL-INTERACTING PROTEIN KINASE 8); kinase/ protein kinase | chr4:12617379-12620443 FORWARDmoderately similar to ( 491) CIPK1_ORYSA CIPK-like protein 1 (EC 2.7.11.1) (OsCK1) - Oryza sativa (Rice)highly similar to ( 713) loc_os01g35184 12001.m150616 protein CBL-interacting serine/threonine-protein kinase 24, putative, expressed S_TKc S_TKc Pkinase SPS1 Pkinase_Tyr TyrKc PTKc PTKc_Jak_rpt2 PTKc_Csk_like PTKc_Srm_Brk PTKc_Abl PTKc_Ack_like PTKc_Fes_like PTKc_Chk PTKc_Tyk2_rpt2 PTKc_FAK PTKc_Syk_like PTKc_Fer PTKc_Fes PTKc_EphR PTKc_EGFR_like PTKc_Jak1_rpt2 PTKc_Src_like PTKc_InsR_like PTKc_Jak2_Jak3_rpt2 PTKc_Lyn PTKc_Btk_Bmx genomic_reference:SL2.40ch04 gene_region:59273482-59279274 transcript_region:SL2.40ch04:59273482..59279274- go_terms:GO:0004679 functional_description:"CBL-interacting protein kinase 17 (AHRD V1 **** C4P7W6_VITVI); contains Interpro domain(s) IPR002290 Serine/threonine protein kinase "	solyc08g079520.2.1	NS(ph)DDGYSSDSILR	0.984774	A	cell.vesicle transport	31.4	31	highly similar to (1000) AT1G12360 | Symbols: KEU | KEU (keule); protein transporter | chr1:4201172-4206144 FORWARDhighly similar to ( 898) SEC1A_ORYSA Probable protein transport Sec1a - Oryza sativa (Rice)highly similar to ( 958) loc_os02g25580 12002.m33674 protein SNARE-interacting protein KEULE, putative, expressed Sec1 SEC1 genomic_reference:SL2.40ch08 gene_region:60189768-60206202 transcript_region:SL2.40ch08:60189768..60206202+ go_terms:GO:0017075 functional_description:"Sec1-4 syntaxin-binding protein (AHRD V1 **-* Q3SEP7_PARTE); contains Interpro domain(s) IPR001619 Sec1-like protein "
solyc04g076810.2.1	kinase	highly similar to ( 751) AT4G24400 | Symbols: CIPK8, PKS11 | CIPK8 (CBL-INTERACTING PROTEIN KINASE 8); kinase/ protein kinase | chr4:12617379-12620443 FORWARDmoderately similar to ( 491) CIPK1_ORYSA CIPK-like protein 1 (EC 2.7.11.1) (OsCK1) - Oryza sativa (Rice)highly similar to ( 713) loc_os01g35184 12001.m150616 protein CBL-interacting serine/threonine-protein kinase 24, putative, expressed S_TKc S_TKc Pkinase SPS1 Pkinase_Tyr TyrKc PTKc PTKc_Jak_rpt2 PTKc_Csk_like PTKc_Srm_Brk PTKc_Abl PTKc_Ack_like PTKc_Fes_like PTKc_Chk PTKc_Tyk2_rpt2 PTKc_FAK PTKc_Syk_like PTKc_Fer PTKc_Fes PTKc_EphR PTKc_EGFR_like PTKc_Jak1_rpt2 PTKc_Src_like PTKc_InsR_like PTKc_Jak2_Jak3_rpt2 PTKc_Lyn PTKc_Btk_Bmx genomic_reference:SL2.40ch04 gene_region:59273482-59279274 transcript_region:SL2.40ch04:59273482..59279274- go_terms:GO:0004679 functional_description:"CBL-interacting protein kinase 17 (AHRD V1 **** C4P7W6_VITVI); contains Interpro domain(s) IPR002290 Serine/threonine protein kinase "	solyc08g081320.2.1	TEEEDYPEAGEQSYSDS(ph)PAR	0.97368	A	cell.vesicle transport	31.4	31	nearly identical (1388) AT4G23460 | Symbols: | beta-adaptin, putative | chr4:12243899-12248898 REVERSEnearly identical (1374) loc_os03g23950 12003.m07741 protein AP-1 complex subunit beta-1, expressed Adaptin_N COG5096 B2-adapt-app_C genomic_reference:SL2.40ch08 gene_region:61549434-61558071 transcript_region:SL2.40ch08:61549434..61558071- go_terms:GO:0030276 functional_description:"AP-1 complex subunit beta-1 (AHRD V1 ***- C5GH51_AJEDR); contains Interpro domain(s) IPR016342 Adaptor protein complex, beta subunit "
solyc04g076810.2.1	kinase	highly similar to ( 751) AT4G24400 | Symbols: CIPK8, PKS11 | CIPK8 (CBL-INTERACTING PROTEIN KINASE 8); kinase/ protein kinase | chr4:12617379-12620443 FORWARDmoderately similar to ( 491) CIPK1_ORYSA CIPK-like protein 1 (EC 2.7.11.1) (OsCK1) - Oryza sativa (Rice)highly similar to ( 713) loc_os01g35184 12001.m150616 protein CBL-interacting serine/threonine-protein kinase 24, putative, expressed S_TKc S_TKc Pkinase SPS1 Pkinase_Tyr TyrKc PTKc PTKc_Jak_rpt2 PTKc_Csk_like PTKc_Srm_Brk PTKc_Abl PTKc_Ack_like PTKc_Fes_like PTKc_Chk PTKc_Tyk2_rpt2 PTKc_FAK PTKc_Syk_like PTKc_Fer PTKc_Fes PTKc_EphR PTKc_EGFR_like PTKc_Jak1_rpt2 PTKc_Src_like PTKc_InsR_like PTKc_Jak2_Jak3_rpt2 PTKc_Lyn PTKc_Btk_Bmx genomic_reference:SL2.40ch04 gene_region:59273482-59279274 transcript_region:SL2.40ch04:59273482..59279274- go_terms:GO:0004679 functional_description:"CBL-interacting protein kinase 17 (AHRD V1 **** C4P7W6_VITVI); contains Interpro domain(s) IPR002290 Serine/threonine protein kinase "	solyc10g078180.1.1	ALENM(ox)DDAVGQS(ph)PQEVR	0.977683	A	cell.cycle	31.3	31	moderately similar to ( 456) AT5G45190 | Symbols: | cyclin family protein | chr5:18277808-18280733 REVERSEvery weakly similar to (96.7) CCNC_ORYSA G1/S-specific cyclin C-type - Oryza sativa (Rice)moderately similar to ( 442) loc_os12g30020 12012.m26915 protein cyclin-T1, putative, expressed CCL1 evidence_code:10F0H1E1IEG genomic_reference:SL2.40ch10 gene_region:59362906-59370873 transcript_region:SL2.40ch10:59362906..59370873+ functional_description:"Cyclin family protein (AHRD V1 *-*- D7MKU7_ARALY); contains Interpro domain(s) IPR015429 Transcription regulator cyclin "
solyc04g076810.2.1	kinase	highly similar to ( 751) AT4G24400 | Symbols: CIPK8, PKS11 | CIPK8 (CBL-INTERACTING PROTEIN KINASE 8); kinase/ protein kinase | chr4:12617379-12620443 FORWARDmoderately similar to ( 491) CIPK1_ORYSA CIPK-like protein 1 (EC 2.7.11.1) (OsCK1) - Oryza sativa (Rice)highly similar to ( 713) loc_os01g35184 12001.m150616 protein CBL-interacting serine/threonine-protein kinase 24, putative, expressed S_TKc S_TKc Pkinase SPS1 Pkinase_Tyr TyrKc PTKc PTKc_Jak_rpt2 PTKc_Csk_like PTKc_Srm_Brk PTKc_Abl PTKc_Ack_like PTKc_Fes_like PTKc_Chk PTKc_Tyk2_rpt2 PTKc_FAK PTKc_Syk_like PTKc_Fer PTKc_Fes PTKc_EphR PTKc_EGFR_like PTKc_Jak1_rpt2 PTKc_Src_like PTKc_InsR_like PTKc_Jak2_Jak3_rpt2 PTKc_Lyn PTKc_Btk_Bmx genomic_reference:SL2.40ch04 gene_region:59273482-59279274 transcript_region:SL2.40ch04:59273482..59279274- go_terms:GO:0004679 functional_description:"CBL-interacting protein kinase 17 (AHRD V1 **** C4P7W6_VITVI); contains Interpro domain(s) IPR002290 Serine/threonine protein kinase "	solyc10g078180.1.1	ETPDQPYADNHS(ph)GLTR	0.999999	A	cell.cycle	31.3	31	moderately similar to ( 456) AT5G45190 | Symbols: | cyclin family protein | chr5:18277808-18280733 REVERSEvery weakly similar to (96.7) CCNC_ORYSA G1/S-specific cyclin C-type - Oryza sativa (Rice)moderately similar to ( 442) loc_os12g30020 12012.m26915 protein cyclin-T1, putative, expressed CCL1 evidence_code:10F0H1E1IEG genomic_reference:SL2.40ch10 gene_region:59362906-59370873 transcript_region:SL2.40ch10:59362906..59370873+ functional_description:"Cyclin family protein (AHRD V1 *-*- D7MKU7_ARALY); contains Interpro domain(s) IPR015429 Transcription regulator cyclin "
solyc04g076810.2.1	kinase	highly similar to ( 751) AT4G24400 | Symbols: CIPK8, PKS11 | CIPK8 (CBL-INTERACTING PROTEIN KINASE 8); kinase/ protein kinase | chr4:12617379-12620443 FORWARDmoderately similar to ( 491) CIPK1_ORYSA CIPK-like protein 1 (EC 2.7.11.1) (OsCK1) - Oryza sativa (Rice)highly similar to ( 713) loc_os01g35184 12001.m150616 protein CBL-interacting serine/threonine-protein kinase 24, putative, expressed S_TKc S_TKc Pkinase SPS1 Pkinase_Tyr TyrKc PTKc PTKc_Jak_rpt2 PTKc_Csk_like PTKc_Srm_Brk PTKc_Abl PTKc_Ack_like PTKc_Fes_like PTKc_Chk PTKc_Tyk2_rpt2 PTKc_FAK PTKc_Syk_like PTKc_Fer PTKc_Fes PTKc_EphR PTKc_EGFR_like PTKc_Jak1_rpt2 PTKc_Src_like PTKc_InsR_like PTKc_Jak2_Jak3_rpt2 PTKc_Lyn PTKc_Btk_Bmx genomic_reference:SL2.40ch04 gene_region:59273482-59279274 transcript_region:SL2.40ch04:59273482..59279274- go_terms:GO:0004679 functional_description:"CBL-interacting protein kinase 17 (AHRD V1 **** C4P7W6_VITVI); contains Interpro domain(s) IPR002290 Serine/threonine protein kinase "	solyc10g081580.1.1	LIETGDS(ph)EQIFQK	0.966256	A	cell.vesicle transport	31.4	31	moderately similar to ( 322) AT3G03800 | Symbols: SYP131, ATSYP131 | SYP131 (SYNTAXIN OF PLANTS 131); SNAP receptor | chr3:969314-971460 FORWARDmoderately similar to ( 290) loc_os07g07000 12007.m05160 protein syntaxin 132, putative, expressed SynN COG5074 evidence_code:10F1H1E1IEG genomic_reference:SL2.40ch10 gene_region:61939031-61947634 transcript_region:SL2.40ch10:61939031..61947634+ go_terms:GO:0016020 functional_description:"Syntaxin (AHRD V1 ***- Q6X9V9_HORVD); contains Interpro domain(s) IPR010989 t-SNARE "
solyc04g076810.2.1	kinase	highly similar to ( 751) AT4G24400 | Symbols: CIPK8, PKS11 | CIPK8 (CBL-INTERACTING PROTEIN KINASE 8); kinase/ protein kinase | chr4:12617379-12620443 FORWARDmoderately similar to ( 491) CIPK1_ORYSA CIPK-like protein 1 (EC 2.7.11.1) (OsCK1) - Oryza sativa (Rice)highly similar to ( 713) loc_os01g35184 12001.m150616 protein CBL-interacting serine/threonine-protein kinase 24, putative, expressed S_TKc S_TKc Pkinase SPS1 Pkinase_Tyr TyrKc PTKc PTKc_Jak_rpt2 PTKc_Csk_like PTKc_Srm_Brk PTKc_Abl PTKc_Ack_like PTKc_Fes_like PTKc_Chk PTKc_Tyk2_rpt2 PTKc_FAK PTKc_Syk_like PTKc_Fer PTKc_Fes PTKc_EphR PTKc_EGFR_like PTKc_Jak1_rpt2 PTKc_Src_like PTKc_InsR_like PTKc_Jak2_Jak3_rpt2 PTKc_Lyn PTKc_Btk_Bmx genomic_reference:SL2.40ch04 gene_region:59273482-59279274 transcript_region:SL2.40ch04:59273482..59279274- go_terms:GO:0004679 functional_description:"CBL-interacting protein kinase 17 (AHRD V1 **** C4P7W6_VITVI); contains Interpro domain(s) IPR002290 Serine/threonine protein kinase "	solyc10g084210.1.1	GLS(ph)GEELAAR	0.894954	A	cell.vesicle transport	31.4	31	moderately similar to ( 306) AT3G09740 | Symbols: SYP71, ATSYP71 | SYP71 (SYNTAXIN OF PLANTS 71); protein transporter | chr3:2989615-2991354 FORWARDmoderately similar to ( 306) loc_os05g48020 12005.m08873 protein syntaxin 72, putative, expressed evidence_code:10F1H1E1IEG genomic_reference:SL2.40ch10 gene_region:63171958-63176335 transcript_region:SL2.40ch10:63171958..63176335- go_terms:GO:0016020 functional_description:"Syntaxin-71 (AHRD V1 ***- C0L7E7_ANNCH); contains Interpro domain(s) IPR000727 Target SNARE coiled-coil region "
solyc04g076810.2.1	kinase	highly similar to ( 751) AT4G24400 | Symbols: CIPK8, PKS11 | CIPK8 (CBL-INTERACTING PROTEIN KINASE 8); kinase/ protein kinase | chr4:12617379-12620443 FORWARDmoderately similar to ( 491) CIPK1_ORYSA CIPK-like protein 1 (EC 2.7.11.1) (OsCK1) - Oryza sativa (Rice)highly similar to ( 713) loc_os01g35184 12001.m150616 protein CBL-interacting serine/threonine-protein kinase 24, putative, expressed S_TKc S_TKc Pkinase SPS1 Pkinase_Tyr TyrKc PTKc PTKc_Jak_rpt2 PTKc_Csk_like PTKc_Srm_Brk PTKc_Abl PTKc_Ack_like PTKc_Fes_like PTKc_Chk PTKc_Tyk2_rpt2 PTKc_FAK PTKc_Syk_like PTKc_Fer PTKc_Fes PTKc_EphR PTKc_EGFR_like PTKc_Jak1_rpt2 PTKc_Src_like PTKc_InsR_like PTKc_Jak2_Jak3_rpt2 PTKc_Lyn PTKc_Btk_Bmx genomic_reference:SL2.40ch04 gene_region:59273482-59279274 transcript_region:SL2.40ch04:59273482..59279274- go_terms:GO:0004679 functional_description:"CBL-interacting protein kinase 17 (AHRD V1 **** C4P7W6_VITVI); contains Interpro domain(s) IPR002290 Serine/threonine protein kinase "	solyc11g065120.1.1	SDGISSGAT(ph)SPR	0.988605	A	cell.division	31.2	31	nearly identical (1528) AT5G19420 | Symbols: | Ran GTPase binding / chromatin binding / zinc ion binding | chr5:6547945-6552866 REVERSEnearly identical (1427) loc_os01g72320 12001.m13267 protein ran GTPase binding protein, putative, expressed ATS1 FYVE evidence_code:10F0H1E0IEG genomic_reference:SL2.40ch11 gene_region:47535935-47556450 transcript_region:SL2.40ch11:47535935..47556450+ go_terms:GO:0008270 functional_description:"Regulator of chromosome condensation domain-containing protein (AHRD V1 *--- D3BDN0_POLPA); contains Interpro domain(s) IPR009091 Regulator of chromosome condensation/beta-lactamase-inhibitor protein II "
solyc05g014760.2.1	kinase	highly similar to ( 720) AT1G67580 | Symbols: | protein kinase family protein | chr1:25327727-25330965 REVERSEmoderately similar to ( 290) CDC2_MAIZE Cell division control protein 2 homolog (EC 2.7.11.22) (EC 2.7.11.23) (p34cdc2) - Zea mays (Maize)highly similar to ( 638) loc_os04g41100 12004.m35354 protein PITSLRE serine/threonine-protein kinase CDC2L1, putative, expressed S_TKc S_TKc Pkinase SPS1 Pkinase_Tyr TyrKc PTKc PTKc_Jak_rpt2 PTKc_Ack_like PTKc_EphR PTKc_Jak1_rpt2 PTKc_Syk_like PTKc_Srm_Brk PTKc_Jak2_Jak3_rpt2 PTKc_Tyk2_rpt2 PTKc_DDR PTKc_Itk PTKc_Trk PTKc_Tec_like genomic_reference:SL2.40ch05 gene_region:8917405-8920972 transcript_region:SL2.40ch05:8917405..8920972+ go_terms:GO:0006468 functional_description:"Cell division protein kinase 10 (AHRD V1 *-*- D3TRH8_GLOMM); contains Interpro domain(s) IPR002290 Serine/threonine protein kinase "	solyc01g067500.2.1	(ac)M(ox)YSGS(ph)SDGEGPDATAQR	0.813761	A	cell.organisation	31.1	31	highly similar to ( 823) AT5G18580 | Symbols: FASS, TON2, EMB40, FS1, GDO, FASS 2 | FASS (FASS 1); protein phosphatase type 2B regulator | chr5:6175154-6178214 FORWARDhighly similar to ( 809) loc_os05g05710 12005.m05098 protein phosphatase subunit gene g4-1, putative, expressed genomic_reference:SL2.40ch01 gene_region:68612561-68622917 transcript_region:SL2.40ch01:68612561..68622917+ go_terms:GO:0005515 functional_description:"Serine/threonine-protein phosphatase 2A regulatory subunit B&apos;&apos; subunit gamma (AHRD V1 ***- P2R3C_RAT); contains Interpro domain(s) IPR011992 EF-Hand type "
solyc05g014760.2.1	kinase	highly similar to ( 720) AT1G67580 | Symbols: | protein kinase family protein | chr1:25327727-25330965 REVERSEmoderately similar to ( 290) CDC2_MAIZE Cell division control protein 2 homolog (EC 2.7.11.22) (EC 2.7.11.23) (p34cdc2) - Zea mays (Maize)highly similar to ( 638) loc_os04g41100 12004.m35354 protein PITSLRE serine/threonine-protein kinase CDC2L1, putative, expressed S_TKc S_TKc Pkinase SPS1 Pkinase_Tyr TyrKc PTKc PTKc_Jak_rpt2 PTKc_Ack_like PTKc_EphR PTKc_Jak1_rpt2 PTKc_Syk_like PTKc_Srm_Brk PTKc_Jak2_Jak3_rpt2 PTKc_Tyk2_rpt2 PTKc_DDR PTKc_Itk PTKc_Trk PTKc_Tec_like genomic_reference:SL2.40ch05 gene_region:8917405-8920972 transcript_region:SL2.40ch05:8917405..8920972+ go_terms:GO:0006468 functional_description:"Cell division protein kinase 10 (AHRD V1 *-*- D3TRH8_GLOMM); contains Interpro domain(s) IPR002290 Serine/threonine protein kinase "	solyc01g090990.2.1	STS(ph)LPEAVSR	0.926175	A	cell.vesicle transport	31.4	31	moderately similar to ( 225) AT4G00170 | Symbols: | vesicle-associated membrane family protein / VAMP family protein | chr4:70732-72085 REVERSEmoderately similar to ( 219) loc_os08g05890 12008.m26583 protein vesicle-associated membrane protein-associated protein A, putative, expressed Motile_Sperm SCS2 genomic_reference:SL2.40ch01 gene_region:76442172-76448800 transcript_region:SL2.40ch01:76442172..76448800- go_terms:GO:0005198 functional_description:"Vesicle-associated membrane protein-associated protein (AHRD V1 ***- Q1ANA7_WHEAT); contains Interpro domain(s) IPR016763 Vesicle-associated membrane protein "
solyc05g014760.2.1	kinase	highly similar to ( 720) AT1G67580 | Symbols: | protein kinase family protein | chr1:25327727-25330965 REVERSEmoderately similar to ( 290) CDC2_MAIZE Cell division control protein 2 homolog (EC 2.7.11.22) (EC 2.7.11.23) (p34cdc2) - Zea mays (Maize)highly similar to ( 638) loc_os04g41100 12004.m35354 protein PITSLRE serine/threonine-protein kinase CDC2L1, putative, expressed S_TKc S_TKc Pkinase SPS1 Pkinase_Tyr TyrKc PTKc PTKc_Jak_rpt2 PTKc_Ack_like PTKc_EphR PTKc_Jak1_rpt2 PTKc_Syk_like PTKc_Srm_Brk PTKc_Jak2_Jak3_rpt2 PTKc_Tyk2_rpt2 PTKc_DDR PTKc_Itk PTKc_Trk PTKc_Tec_like genomic_reference:SL2.40ch05 gene_region:8917405-8920972 transcript_region:SL2.40ch05:8917405..8920972+ go_terms:GO:0006468 functional_description:"Cell division protein kinase 10 (AHRD V1 *-*- D3TRH8_GLOMM); contains Interpro domain(s) IPR002290 Serine/threonine protein kinase "	solyc08g067090.2.1	AGLVSYGDGS(ph)PES(ph)G	0.980312	A	cell.cycle.peptidylprolyl isomerase	31.3.1	31	moderately similar to ( 204) AT4G32420 | Symbols: | peptidyl-prolyl cis-trans isomerase cyclophilin-type family protein | chr4:15647550-15650678 REVERSEweakly similar to ( 152) CYPH_MAIZE Peptidyl-prolyl cis-trans isomerase (EC 5.2.1.8) (PPIase) (Rotamase) (Cyclophilin) (Cyclosporin A-binding protein) - Zea mays (Maize)weakly similar to ( 173) loc_os02g10970 12002.m33611 protein peptidyl-prolyl cis-trans isomerase 1, putative, expressed cyclophilin_ABH_like Pro_isomerase cyclophilin PpiB Cyclophilin_PPIL3_like cyclophilin_WD40 cyclophilin_RING cyclophilin_SpCYP2_like cyclophilin_RRM cyclophilin_CeCYP16-like genomic_reference:SL2.40ch08 gene_region:53210448-53219760 transcript_region:SL2.40ch08:53210448..53219760+ go_terms:GO:0006457 functional_description:"Peptidyl-prolyl cis-trans isomerase (AHRD V1 *-*- B9H8E5_POPTR); contains Interpro domain(s) IPR002130 Peptidyl-prolyl cis-trans isomerase, cyclophilin-type "
solyc05g014760.2.1	kinase	highly similar to ( 720) AT1G67580 | Symbols: | protein kinase family protein | chr1:25327727-25330965 REVERSEmoderately similar to ( 290) CDC2_MAIZE Cell division control protein 2 homolog (EC 2.7.11.22) (EC 2.7.11.23) (p34cdc2) - Zea mays (Maize)highly similar to ( 638) loc_os04g41100 12004.m35354 protein PITSLRE serine/threonine-protein kinase CDC2L1, putative, expressed S_TKc S_TKc Pkinase SPS1 Pkinase_Tyr TyrKc PTKc PTKc_Jak_rpt2 PTKc_Ack_like PTKc_EphR PTKc_Jak1_rpt2 PTKc_Syk_like PTKc_Srm_Brk PTKc_Jak2_Jak3_rpt2 PTKc_Tyk2_rpt2 PTKc_DDR PTKc_Itk PTKc_Trk PTKc_Tec_like genomic_reference:SL2.40ch05 gene_region:8917405-8920972 transcript_region:SL2.40ch05:8917405..8920972+ go_terms:GO:0006468 functional_description:"Cell division protein kinase 10 (AHRD V1 *-*- D3TRH8_GLOMM); contains Interpro domain(s) IPR002290 Serine/threonine protein kinase "	solyc08g079520.2.1	NS(ph)DDGYSSDSILR	0.812507	A	cell.vesicle transport	31.4	31	highly similar to (1000) AT1G12360 | Symbols: KEU | KEU (keule); protein transporter | chr1:4201172-4206144 FORWARDhighly similar to ( 898) SEC1A_ORYSA Probable protein transport Sec1a - Oryza sativa (Rice)highly similar to ( 958) loc_os02g25580 12002.m33674 protein SNARE-interacting protein KEULE, putative, expressed Sec1 SEC1 genomic_reference:SL2.40ch08 gene_region:60189768-60206202 transcript_region:SL2.40ch08:60189768..60206202+ go_terms:GO:0017075 functional_description:"Sec1-4 syntaxin-binding protein (AHRD V1 **-* Q3SEP7_PARTE); contains Interpro domain(s) IPR001619 Sec1-like protein "
solyc05g014760.2.1	kinase	highly similar to ( 720) AT1G67580 | Symbols: | protein kinase family protein | chr1:25327727-25330965 REVERSEmoderately similar to ( 290) CDC2_MAIZE Cell division control protein 2 homolog (EC 2.7.11.22) (EC 2.7.11.23) (p34cdc2) - Zea mays (Maize)highly similar to ( 638) loc_os04g41100 12004.m35354 protein PITSLRE serine/threonine-protein kinase CDC2L1, putative, expressed S_TKc S_TKc Pkinase SPS1 Pkinase_Tyr TyrKc PTKc PTKc_Jak_rpt2 PTKc_Ack_like PTKc_EphR PTKc_Jak1_rpt2 PTKc_Syk_like PTKc_Srm_Brk PTKc_Jak2_Jak3_rpt2 PTKc_Tyk2_rpt2 PTKc_DDR PTKc_Itk PTKc_Trk PTKc_Tec_like genomic_reference:SL2.40ch05 gene_region:8917405-8920972 transcript_region:SL2.40ch05:8917405..8920972+ go_terms:GO:0006468 functional_description:"Cell division protein kinase 10 (AHRD V1 *-*- D3TRH8_GLOMM); contains Interpro domain(s) IPR002290 Serine/threonine protein kinase "	solyc10g081580.1.1	LIETGDS(ph)EQIFQK	0.932627	A	cell.vesicle transport	31.4	31	moderately similar to ( 322) AT3G03800 | Symbols: SYP131, ATSYP131 | SYP131 (SYNTAXIN OF PLANTS 131); SNAP receptor | chr3:969314-971460 FORWARDmoderately similar to ( 290) loc_os07g07000 12007.m05160 protein syntaxin 132, putative, expressed SynN COG5074 evidence_code:10F1H1E1IEG genomic_reference:SL2.40ch10 gene_region:61939031-61947634 transcript_region:SL2.40ch10:61939031..61947634+ go_terms:GO:0016020 functional_description:"Syntaxin (AHRD V1 ***- Q6X9V9_HORVD); contains Interpro domain(s) IPR010989 t-SNARE "
solyc05g014760.2.1	kinase	highly similar to ( 720) AT1G67580 | Symbols: | protein kinase family protein | chr1:25327727-25330965 REVERSEmoderately similar to ( 290) CDC2_MAIZE Cell division control protein 2 homolog (EC 2.7.11.22) (EC 2.7.11.23) (p34cdc2) - Zea mays (Maize)highly similar to ( 638) loc_os04g41100 12004.m35354 protein PITSLRE serine/threonine-protein kinase CDC2L1, putative, expressed S_TKc S_TKc Pkinase SPS1 Pkinase_Tyr TyrKc PTKc PTKc_Jak_rpt2 PTKc_Ack_like PTKc_EphR PTKc_Jak1_rpt2 PTKc_Syk_like PTKc_Srm_Brk PTKc_Jak2_Jak3_rpt2 PTKc_Tyk2_rpt2 PTKc_DDR PTKc_Itk PTKc_Trk PTKc_Tec_like genomic_reference:SL2.40ch05 gene_region:8917405-8920972 transcript_region:SL2.40ch05:8917405..8920972+ go_terms:GO:0006468 functional_description:"Cell division protein kinase 10 (AHRD V1 *-*- D3TRH8_GLOMM); contains Interpro domain(s) IPR002290 Serine/threonine protein kinase "	solyc10g084210.1.1	GLS(ph)GEELAAR	0.990402	A	cell.vesicle transport	31.4	31	moderately similar to ( 306) AT3G09740 | Symbols: SYP71, ATSYP71 | SYP71 (SYNTAXIN OF PLANTS 71); protein transporter | chr3:2989615-2991354 FORWARDmoderately similar to ( 306) loc_os05g48020 12005.m08873 protein syntaxin 72, putative, expressed evidence_code:10F1H1E1IEG genomic_reference:SL2.40ch10 gene_region:63171958-63176335 transcript_region:SL2.40ch10:63171958..63176335- go_terms:GO:0016020 functional_description:"Syntaxin-71 (AHRD V1 ***- C0L7E7_ANNCH); contains Interpro domain(s) IPR000727 Target SNARE coiled-coil region "
solyc05g014760.2.1	kinase	highly similar to ( 720) AT1G67580 | Symbols: | protein kinase family protein | chr1:25327727-25330965 REVERSEmoderately similar to ( 290) CDC2_MAIZE Cell division control protein 2 homolog (EC 2.7.11.22) (EC 2.7.11.23) (p34cdc2) - Zea mays (Maize)highly similar to ( 638) loc_os04g41100 12004.m35354 protein PITSLRE serine/threonine-protein kinase CDC2L1, putative, expressed S_TKc S_TKc Pkinase SPS1 Pkinase_Tyr TyrKc PTKc PTKc_Jak_rpt2 PTKc_Ack_like PTKc_EphR PTKc_Jak1_rpt2 PTKc_Syk_like PTKc_Srm_Brk PTKc_Jak2_Jak3_rpt2 PTKc_Tyk2_rpt2 PTKc_DDR PTKc_Itk PTKc_Trk PTKc_Tec_like genomic_reference:SL2.40ch05 gene_region:8917405-8920972 transcript_region:SL2.40ch05:8917405..8920972+ go_terms:GO:0006468 functional_description:"Cell division protein kinase 10 (AHRD V1 *-*- D3TRH8_GLOMM); contains Interpro domain(s) IPR002290 Serine/threonine protein kinase "	solyc11g013190.1.1	M(ox)S(ph)NSELM(ox)APVDDVAVSTDK	0.943207	A	cell.vesicle transport	31.4	31	highly similar to ( 711) AT4G08180 | Symbols: ORP1C | ORP1C (OSBP(OXYSTEROL BINDING PROTEIN)-RELATED PROTEIN 1C); oxysterol binding / phosphoinositide binding | chr4:5169727-5173360 FORWARDhighly similar to ( 745) loc_os03g49770 12003.m09975 protein oxysterol-binding protein 1, putative, expressed Oxysterol_BP PH_oxysterol_bp evidence_code:10F0H1E1IEG genomic_reference:SL2.40ch11 gene_region:6093530-6101913 transcript_region:SL2.40ch11:6093530..6101913- functional_description:"Oxysterol-binding protein (AHRD V1 ***- A9ZM29_SOYBN); contains Interpro domain(s) IPR000648 Oxysterol-binding protein "
solyc05g024290.2.1	kinase	highly similar to ( 680) AT5G13160 | Symbols: PBS1 | PBS1 (avrPphB susceptible 1); kinase/ protein serine/threonine kinase | chr5:4176854-4179682 FORWARDmoderately similar to ( 245) NORK_PEA Nodulation receptor kinase precursor (EC 2.7.11.1) - Pisum sativum (Garden pea)highly similar to ( 604) loc_os02g30900 12002.m08233 protein protein kinase APK1A, chloroplast precursor, putative, expressed Pkinase_Tyr S_TKc TyrKc PTKc Pkinase S_TKc PTKc_Jak_rpt2 PTKc_EGFR_like PTKc_Trk PTKc_Srm_Brk PTKc_Ror PTKc_Src_like PTKc_Csk_like PTKc_Jak2_Jak3_rpt2 PTKc_InsR_like SPS1 PTKc_Fes_like PTKc_Frk_like PTKc_Ack_like PTKc_Abl PTKc_Syk_like PTKc_Musk PTKc_Tyk2_rpt2 PTKc_TrkA PTKc_Tec_like PTKc_EphR PTKc_TrkC PTK_HER3 PTKc_Ror1 PTKc_Met_Ron PTKc_c-ros PTKc_TrkB PTKc_Lck_Blk PTKc_Itk PTKc_Fyn_Yrk PTKc_Yes PTKc_Chk PTKc_Fer PTKc_FGFR PTKc_HER4 PTKc_ALK_LTK PTKc_RET PTKc_DDR1 PTKc_DDR PTKc_Aatyk1_Aatyk3 PTK_CCK4 PTKc_Src PTKc_Tie1 PTKc_Jak1_rpt2 PTKc_Axl_like PTKc_Tie PTKc_Fes PTKc_Ror2 PTKc_EGFR PTKc_PDGFR PTKc_FAK PTKc_Tec_Rlk PTKc_Lyn PTKc_DDR2 PTKc_Aatyk PTKc_EphR_A2 PTKc_Tie2 PTKc_EphR_B PTKc_HER2 PTKc_DDR_like PTKc_Csk PTKc_IGF-1R genomic_reference:SL2.40ch05 gene_region:31012552-31022465 transcript_region:SL2.40ch05:31012552..31022465- go_terms:GO:0005515,GO:0004674 functional_description:"Serine/threonine-protein kinase (AHRD V1 **** C6ZRV0_SOYBN); contains Interpro domain(s) IPR002290 Serine/threonine protein kinase "	solyc06g082910.2.1	ESS(ph)IGGDSLSR	0.992351	C	cell.organisation	31.1	31	highly similar to ( 578) AT3G25500 | Symbols: AFH1, FH1, AHF1, ATFH1 | AFH1 (FORMIN HOMOLOGY 1); actin binding / actin filament binding / protein binding | chr3:9251320-9254826 REVERSEhighly similar to ( 513) loc_os01g67240 12001.m12827 protein AFH1, putative, expressed FH2 FH2 genomic_reference:SL2.40ch06 gene_region:44832531-44836385 transcript_region:SL2.40ch06:44832531..44836385+ go_terms:GO:0030036 functional_description:"Formin 3 (AHRD V1 *-*- D0QAN4_ARATH); contains Interpro domain(s) IPR015425 Actin-binding FH2 "
solyc05g024290.2.1	kinase	highly similar to ( 680) AT5G13160 | Symbols: PBS1 | PBS1 (avrPphB susceptible 1); kinase/ protein serine/threonine kinase | chr5:4176854-4179682 FORWARDmoderately similar to ( 245) NORK_PEA Nodulation receptor kinase precursor (EC 2.7.11.1) - Pisum sativum (Garden pea)highly similar to ( 604) loc_os02g30900 12002.m08233 protein protein kinase APK1A, chloroplast precursor, putative, expressed Pkinase_Tyr S_TKc TyrKc PTKc Pkinase S_TKc PTKc_Jak_rpt2 PTKc_EGFR_like PTKc_Trk PTKc_Srm_Brk PTKc_Ror PTKc_Src_like PTKc_Csk_like PTKc_Jak2_Jak3_rpt2 PTKc_InsR_like SPS1 PTKc_Fes_like PTKc_Frk_like PTKc_Ack_like PTKc_Abl PTKc_Syk_like PTKc_Musk PTKc_Tyk2_rpt2 PTKc_TrkA PTKc_Tec_like PTKc_EphR PTKc_TrkC PTK_HER3 PTKc_Ror1 PTKc_Met_Ron PTKc_c-ros PTKc_TrkB PTKc_Lck_Blk PTKc_Itk PTKc_Fyn_Yrk PTKc_Yes PTKc_Chk PTKc_Fer PTKc_FGFR PTKc_HER4 PTKc_ALK_LTK PTKc_RET PTKc_DDR1 PTKc_DDR PTKc_Aatyk1_Aatyk3 PTK_CCK4 PTKc_Src PTKc_Tie1 PTKc_Jak1_rpt2 PTKc_Axl_like PTKc_Tie PTKc_Fes PTKc_Ror2 PTKc_EGFR PTKc_PDGFR PTKc_FAK PTKc_Tec_Rlk PTKc_Lyn PTKc_DDR2 PTKc_Aatyk PTKc_EphR_A2 PTKc_Tie2 PTKc_EphR_B PTKc_HER2 PTKc_DDR_like PTKc_Csk PTKc_IGF-1R genomic_reference:SL2.40ch05 gene_region:31012552-31022465 transcript_region:SL2.40ch05:31012552..31022465- go_terms:GO:0005515,GO:0004674 functional_description:"Serine/threonine-protein kinase (AHRD V1 **** C6ZRV0_SOYBN); contains Interpro domain(s) IPR002290 Serine/threonine protein kinase "	solyc10g081850.1.1	FRNEEQS(ph)PNQESAGIQM(ox)R	0.90079	B	cell.vesicle transport	31.4	31	moderately similar to ( 365) AT3G11820 | Symbols: SYP121, AT-SYR1, ATSYP121, SYR1, ATSYR1, PEN1 | SYP121 (SYNTAXIN OF PLANTS 121); SNAP receptor/ protein anchor | chr3:3729540-3730868 REVERSEmoderately similar to ( 319) loc_os06g39050 12006.m08443 protein syntaxin 125, putative, expressed SynN COG5074 SynN evidence_code:10F0H1E1IEG genomic_reference:SL2.40ch10 gene_region:62136654-62138152 transcript_region:SL2.40ch10:62136654..62138152+ go_terms:GO:0016020 functional_description:"Syntaxin (AHRD V1 ***- Q6X9V9_HORVD); contains Interpro domain(s) IPR010989 t-SNARE "
solyc05g055070.2.1	kinase	highly similar to ( 837) AT3G04580 | Symbols: EIN4 | EIN4 (ETHYLENE INSENSITIVE 4); ethylene binding / glycogen synthase kinase 3/ protein histidine kinase/ receptor | chr3:1235576-1237965 REVERSEmoderately similar to ( 467) ETR1_MALDO Ethylene receptor (EC 2.7.13.3) - Malus domestica (Apple) (Malus sylvestris)highly similar to ( 667) loc_os04g08740 12004.m35115 protein ethylene receptor, putative, expressed PRK11091 PRK11107 PRK09959 PRK11466 CheY REC genomic_reference:SL2.40ch05 gene_region:64005873-64009896 transcript_region:SL2.40ch05:64005873..64009896- go_terms:GO:0004872,GO:0051740,GO:0004696 functional_description:"Ethylene receptor (AHRD V1 **** C0ILN8_COFCA); contains Interpro domain(s) IPR014525 Signal transduction histidine kinase, hybrid-type, ethylene sensor "	solyc01g067500.2.1	(ac)M(ox)YSGS(ph)SDGEGPDATAQR	0.959956	A	cell.organisation	31.1	31	highly similar to ( 823) AT5G18580 | Symbols: FASS, TON2, EMB40, FS1, GDO, FASS 2 | FASS (FASS 1); protein phosphatase type 2B regulator | chr5:6175154-6178214 FORWARDhighly similar to ( 809) loc_os05g05710 12005.m05098 protein phosphatase subunit gene g4-1, putative, expressed genomic_reference:SL2.40ch01 gene_region:68612561-68622917 transcript_region:SL2.40ch01:68612561..68622917+ go_terms:GO:0005515 functional_description:"Serine/threonine-protein phosphatase 2A regulatory subunit B&apos;&apos; subunit gamma (AHRD V1 ***- P2R3C_RAT); contains Interpro domain(s) IPR011992 EF-Hand type "
solyc05g055070.2.1	kinase	highly similar to ( 837) AT3G04580 | Symbols: EIN4 | EIN4 (ETHYLENE INSENSITIVE 4); ethylene binding / glycogen synthase kinase 3/ protein histidine kinase/ receptor | chr3:1235576-1237965 REVERSEmoderately similar to ( 467) ETR1_MALDO Ethylene receptor (EC 2.7.13.3) - Malus domestica (Apple) (Malus sylvestris)highly similar to ( 667) loc_os04g08740 12004.m35115 protein ethylene receptor, putative, expressed PRK11091 PRK11107 PRK09959 PRK11466 CheY REC genomic_reference:SL2.40ch05 gene_region:64005873-64009896 transcript_region:SL2.40ch05:64005873..64009896- go_terms:GO:0004872,GO:0051740,GO:0004696 functional_description:"Ethylene receptor (AHRD V1 **** C0ILN8_COFCA); contains Interpro domain(s) IPR014525 Signal transduction histidine kinase, hybrid-type, ethylene sensor "	solyc01g090990.2.1	STS(ph)LPEAVSR	0.952881	A	cell.vesicle transport	31.4	31	moderately similar to ( 225) AT4G00170 | Symbols: | vesicle-associated membrane family protein / VAMP family protein | chr4:70732-72085 REVERSEmoderately similar to ( 219) loc_os08g05890 12008.m26583 protein vesicle-associated membrane protein-associated protein A, putative, expressed Motile_Sperm SCS2 genomic_reference:SL2.40ch01 gene_region:76442172-76448800 transcript_region:SL2.40ch01:76442172..76448800- go_terms:GO:0005198 functional_description:"Vesicle-associated membrane protein-associated protein (AHRD V1 ***- Q1ANA7_WHEAT); contains Interpro domain(s) IPR016763 Vesicle-associated membrane protein "
solyc05g055070.2.1	kinase	highly similar to ( 837) AT3G04580 | Symbols: EIN4 | EIN4 (ETHYLENE INSENSITIVE 4); ethylene binding / glycogen synthase kinase 3/ protein histidine kinase/ receptor | chr3:1235576-1237965 REVERSEmoderately similar to ( 467) ETR1_MALDO Ethylene receptor (EC 2.7.13.3) - Malus domestica (Apple) (Malus sylvestris)highly similar to ( 667) loc_os04g08740 12004.m35115 protein ethylene receptor, putative, expressed PRK11091 PRK11107 PRK09959 PRK11466 CheY REC genomic_reference:SL2.40ch05 gene_region:64005873-64009896 transcript_region:SL2.40ch05:64005873..64009896- go_terms:GO:0004872,GO:0051740,GO:0004696 functional_description:"Ethylene receptor (AHRD V1 **** C0ILN8_COFCA); contains Interpro domain(s) IPR014525 Signal transduction histidine kinase, hybrid-type, ethylene sensor "	solyc06g082910.2.1	ESS(ph)IGGDSLSR	0.984488	C	cell.organisation	31.1	31	highly similar to ( 578) AT3G25500 | Symbols: AFH1, FH1, AHF1, ATFH1 | AFH1 (FORMIN HOMOLOGY 1); actin binding / actin filament binding / protein binding | chr3:9251320-9254826 REVERSEhighly similar to ( 513) loc_os01g67240 12001.m12827 protein AFH1, putative, expressed FH2 FH2 genomic_reference:SL2.40ch06 gene_region:44832531-44836385 transcript_region:SL2.40ch06:44832531..44836385+ go_terms:GO:0030036 functional_description:"Formin 3 (AHRD V1 *-*- D0QAN4_ARATH); contains Interpro domain(s) IPR015425 Actin-binding FH2 "
solyc05g055070.2.1	kinase	highly similar to ( 837) AT3G04580 | Symbols: EIN4 | EIN4 (ETHYLENE INSENSITIVE 4); ethylene binding / glycogen synthase kinase 3/ protein histidine kinase/ receptor | chr3:1235576-1237965 REVERSEmoderately similar to ( 467) ETR1_MALDO Ethylene receptor (EC 2.7.13.3) - Malus domestica (Apple) (Malus sylvestris)highly similar to ( 667) loc_os04g08740 12004.m35115 protein ethylene receptor, putative, expressed PRK11091 PRK11107 PRK09959 PRK11466 CheY REC genomic_reference:SL2.40ch05 gene_region:64005873-64009896 transcript_region:SL2.40ch05:64005873..64009896- go_terms:GO:0004872,GO:0051740,GO:0004696 functional_description:"Ethylene receptor (AHRD V1 **** C0ILN8_COFCA); contains Interpro domain(s) IPR014525 Signal transduction histidine kinase, hybrid-type, ethylene sensor "	solyc08g067090.2.1	AGLVSYGDGS(ph)PES(ph)G	0.814105	A	cell.cycle.peptidylprolyl isomerase	31.3.1	31	moderately similar to ( 204) AT4G32420 | Symbols: | peptidyl-prolyl cis-trans isomerase cyclophilin-type family protein | chr4:15647550-15650678 REVERSEweakly similar to ( 152) CYPH_MAIZE Peptidyl-prolyl cis-trans isomerase (EC 5.2.1.8) (PPIase) (Rotamase) (Cyclophilin) (Cyclosporin A-binding protein) - Zea mays (Maize)weakly similar to ( 173) loc_os02g10970 12002.m33611 protein peptidyl-prolyl cis-trans isomerase 1, putative, expressed cyclophilin_ABH_like Pro_isomerase cyclophilin PpiB Cyclophilin_PPIL3_like cyclophilin_WD40 cyclophilin_RING cyclophilin_SpCYP2_like cyclophilin_RRM cyclophilin_CeCYP16-like genomic_reference:SL2.40ch08 gene_region:53210448-53219760 transcript_region:SL2.40ch08:53210448..53219760+ go_terms:GO:0006457 functional_description:"Peptidyl-prolyl cis-trans isomerase (AHRD V1 *-*- B9H8E5_POPTR); contains Interpro domain(s) IPR002130 Peptidyl-prolyl cis-trans isomerase, cyclophilin-type "
solyc05g055070.2.1	kinase	highly similar to ( 837) AT3G04580 | Symbols: EIN4 | EIN4 (ETHYLENE INSENSITIVE 4); ethylene binding / glycogen synthase kinase 3/ protein histidine kinase/ receptor | chr3:1235576-1237965 REVERSEmoderately similar to ( 467) ETR1_MALDO Ethylene receptor (EC 2.7.13.3) - Malus domestica (Apple) (Malus sylvestris)highly similar to ( 667) loc_os04g08740 12004.m35115 protein ethylene receptor, putative, expressed PRK11091 PRK11107 PRK09959 PRK11466 CheY REC genomic_reference:SL2.40ch05 gene_region:64005873-64009896 transcript_region:SL2.40ch05:64005873..64009896- go_terms:GO:0004872,GO:0051740,GO:0004696 functional_description:"Ethylene receptor (AHRD V1 **** C0ILN8_COFCA); contains Interpro domain(s) IPR014525 Signal transduction histidine kinase, hybrid-type, ethylene sensor "	solyc08g079520.2.1	NS(ph)DDGYSSDSILR	0.899565	A	cell.vesicle transport	31.4	31	highly similar to (1000) AT1G12360 | Symbols: KEU | KEU (keule); protein transporter | chr1:4201172-4206144 FORWARDhighly similar to ( 898) SEC1A_ORYSA Probable protein transport Sec1a - Oryza sativa (Rice)highly similar to ( 958) loc_os02g25580 12002.m33674 protein SNARE-interacting protein KEULE, putative, expressed Sec1 SEC1 genomic_reference:SL2.40ch08 gene_region:60189768-60206202 transcript_region:SL2.40ch08:60189768..60206202+ go_terms:GO:0017075 functional_description:"Sec1-4 syntaxin-binding protein (AHRD V1 **-* Q3SEP7_PARTE); contains Interpro domain(s) IPR001619 Sec1-like protein "
solyc05g055070.2.1	kinase	highly similar to ( 837) AT3G04580 | Symbols: EIN4 | EIN4 (ETHYLENE INSENSITIVE 4); ethylene binding / glycogen synthase kinase 3/ protein histidine kinase/ receptor | chr3:1235576-1237965 REVERSEmoderately similar to ( 467) ETR1_MALDO Ethylene receptor (EC 2.7.13.3) - Malus domestica (Apple) (Malus sylvestris)highly similar to ( 667) loc_os04g08740 12004.m35115 protein ethylene receptor, putative, expressed PRK11091 PRK11107 PRK09959 PRK11466 CheY REC genomic_reference:SL2.40ch05 gene_region:64005873-64009896 transcript_region:SL2.40ch05:64005873..64009896- go_terms:GO:0004872,GO:0051740,GO:0004696 functional_description:"Ethylene receptor (AHRD V1 **** C0ILN8_COFCA); contains Interpro domain(s) IPR014525 Signal transduction histidine kinase, hybrid-type, ethylene sensor "	solyc10g078180.1.1	ALENM(ox)DDAVGQS(ph)PQEVR	0.882409	A	cell.cycle	31.3	31	moderately similar to ( 456) AT5G45190 | Symbols: | cyclin family protein | chr5:18277808-18280733 REVERSEvery weakly similar to (96.7) CCNC_ORYSA G1/S-specific cyclin C-type - Oryza sativa (Rice)moderately similar to ( 442) loc_os12g30020 12012.m26915 protein cyclin-T1, putative, expressed CCL1 evidence_code:10F0H1E1IEG genomic_reference:SL2.40ch10 gene_region:59362906-59370873 transcript_region:SL2.40ch10:59362906..59370873+ functional_description:"Cyclin family protein (AHRD V1 *-*- D7MKU7_ARALY); contains Interpro domain(s) IPR015429 Transcription regulator cyclin "
solyc05g055070.2.1	kinase	highly similar to ( 837) AT3G04580 | Symbols: EIN4 | EIN4 (ETHYLENE INSENSITIVE 4); ethylene binding / glycogen synthase kinase 3/ protein histidine kinase/ receptor | chr3:1235576-1237965 REVERSEmoderately similar to ( 467) ETR1_MALDO Ethylene receptor (EC 2.7.13.3) - Malus domestica (Apple) (Malus sylvestris)highly similar to ( 667) loc_os04g08740 12004.m35115 protein ethylene receptor, putative, expressed PRK11091 PRK11107 PRK09959 PRK11466 CheY REC genomic_reference:SL2.40ch05 gene_region:64005873-64009896 transcript_region:SL2.40ch05:64005873..64009896- go_terms:GO:0004872,GO:0051740,GO:0004696 functional_description:"Ethylene receptor (AHRD V1 **** C0ILN8_COFCA); contains Interpro domain(s) IPR014525 Signal transduction histidine kinase, hybrid-type, ethylene sensor "	solyc10g078180.1.1	ETPDQPYADNHS(ph)GLTR	0.90641	A	cell.cycle	31.3	31	moderately similar to ( 456) AT5G45190 | Symbols: | cyclin family protein | chr5:18277808-18280733 REVERSEvery weakly similar to (96.7) CCNC_ORYSA G1/S-specific cyclin C-type - Oryza sativa (Rice)moderately similar to ( 442) loc_os12g30020 12012.m26915 protein cyclin-T1, putative, expressed CCL1 evidence_code:10F0H1E1IEG genomic_reference:SL2.40ch10 gene_region:59362906-59370873 transcript_region:SL2.40ch10:59362906..59370873+ functional_description:"Cyclin family protein (AHRD V1 *-*- D7MKU7_ARALY); contains Interpro domain(s) IPR015429 Transcription regulator cyclin "
solyc05g055070.2.1	kinase	highly similar to ( 837) AT3G04580 | Symbols: EIN4 | EIN4 (ETHYLENE INSENSITIVE 4); ethylene binding / glycogen synthase kinase 3/ protein histidine kinase/ receptor | chr3:1235576-1237965 REVERSEmoderately similar to ( 467) ETR1_MALDO Ethylene receptor (EC 2.7.13.3) - Malus domestica (Apple) (Malus sylvestris)highly similar to ( 667) loc_os04g08740 12004.m35115 protein ethylene receptor, putative, expressed PRK11091 PRK11107 PRK09959 PRK11466 CheY REC genomic_reference:SL2.40ch05 gene_region:64005873-64009896 transcript_region:SL2.40ch05:64005873..64009896- go_terms:GO:0004872,GO:0051740,GO:0004696 functional_description:"Ethylene receptor (AHRD V1 **** C0ILN8_COFCA); contains Interpro domain(s) IPR014525 Signal transduction histidine kinase, hybrid-type, ethylene sensor "	solyc10g081580.1.1	LIETGDS(ph)EQIFQK	0.827206	A	cell.vesicle transport	31.4	31	moderately similar to ( 322) AT3G03800 | Symbols: SYP131, ATSYP131 | SYP131 (SYNTAXIN OF PLANTS 131); SNAP receptor | chr3:969314-971460 FORWARDmoderately similar to ( 290) loc_os07g07000 12007.m05160 protein syntaxin 132, putative, expressed SynN COG5074 evidence_code:10F1H1E1IEG genomic_reference:SL2.40ch10 gene_region:61939031-61947634 transcript_region:SL2.40ch10:61939031..61947634+ go_terms:GO:0016020 functional_description:"Syntaxin (AHRD V1 ***- Q6X9V9_HORVD); contains Interpro domain(s) IPR010989 t-SNARE "
solyc05g055070.2.1	kinase	highly similar to ( 837) AT3G04580 | Symbols: EIN4 | EIN4 (ETHYLENE INSENSITIVE 4); ethylene binding / glycogen synthase kinase 3/ protein histidine kinase/ receptor | chr3:1235576-1237965 REVERSEmoderately similar to ( 467) ETR1_MALDO Ethylene receptor (EC 2.7.13.3) - Malus domestica (Apple) (Malus sylvestris)highly similar to ( 667) loc_os04g08740 12004.m35115 protein ethylene receptor, putative, expressed PRK11091 PRK11107 PRK09959 PRK11466 CheY REC genomic_reference:SL2.40ch05 gene_region:64005873-64009896 transcript_region:SL2.40ch05:64005873..64009896- go_terms:GO:0004872,GO:0051740,GO:0004696 functional_description:"Ethylene receptor (AHRD V1 **** C0ILN8_COFCA); contains Interpro domain(s) IPR014525 Signal transduction histidine kinase, hybrid-type, ethylene sensor "	solyc11g013190.1.1	M(ox)S(ph)NSELM(ox)APVDDVAVSTDK	0.863431	A	cell.vesicle transport	31.4	31	highly similar to ( 711) AT4G08180 | Symbols: ORP1C | ORP1C (OSBP(OXYSTEROL BINDING PROTEIN)-RELATED PROTEIN 1C); oxysterol binding / phosphoinositide binding | chr4:5169727-5173360 FORWARDhighly similar to ( 745) loc_os03g49770 12003.m09975 protein oxysterol-binding protein 1, putative, expressed Oxysterol_BP PH_oxysterol_bp evidence_code:10F0H1E1IEG genomic_reference:SL2.40ch11 gene_region:6093530-6101913 transcript_region:SL2.40ch11:6093530..6101913- functional_description:"Oxysterol-binding protein (AHRD V1 ***- A9ZM29_SOYBN); contains Interpro domain(s) IPR000648 Oxysterol-binding protein "
solyc05g055790.2.1	phosphatase	highly similar to ( 530) AT3G02750 | Symbols: | protein phosphatase 2C family protein / PP2C family protein | chr3:593601-595457 REVERSEmoderately similar to ( 417) loc_os08g39100 12008.m07893 protein catalytic/ protein phosphatase type 2C, putative, expressed PP2Cc PP2Cc PP2C PTC1 genomic_reference:SL2.40ch05 gene_region:64438039-64441321 transcript_region:SL2.40ch05:64438039..64441321+ go_terms:GO:0003824 functional_description:"Protein phosphatase 2c (AHRD V1 ***- Q4L0F8_MEDSA); contains Interpro domain(s) IPR015655 Protein phosphatase 2C "	solyc02g021420.2.1	NLS(ph)TPPPM(ox)VR	0.957864	A	cell.organisation	31.1	31	nearly identical (1378) AT4G30160 | Symbols: VLN4, ATVLN4 | VLN4 (ARABIDOPSIS THALIANA VILLIN 4); actin binding | chr4:14754528-14759511 FORWARDnearly identical (1263) loc_os06g44890 12006.m09016 protein villin-4, putative, expressed GEL genomic_reference:SL2.40ch02 gene_region:13328830-13352997 transcript_region:SL2.40ch02:13328830..13352997- go_terms:GO:0051015 functional_description:"Gelsolin (AHRD V1 **-- B0WBT0_CULQU); contains Interpro domain(s) IPR007122 Gelsolin "
solyc05g055790.2.1	phosphatase	highly similar to ( 530) AT3G02750 | Symbols: | protein phosphatase 2C family protein / PP2C family protein | chr3:593601-595457 REVERSEmoderately similar to ( 417) loc_os08g39100 12008.m07893 protein catalytic/ protein phosphatase type 2C, putative, expressed PP2Cc PP2Cc PP2C PTC1 genomic_reference:SL2.40ch05 gene_region:64438039-64441321 transcript_region:SL2.40ch05:64438039..64441321+ go_terms:GO:0003824 functional_description:"Protein phosphatase 2c (AHRD V1 ***- Q4L0F8_MEDSA); contains Interpro domain(s) IPR015655 Protein phosphatase 2C "	solyc11g044480.1.1	MSTLQS(ph)FK	0.906952	A	cell.cycle	31.3	31	highly similar to ( 909) AT1G05960 | Symbols: | binding | chr1:1808478-1815060 REVERSEhighly similar to ( 768) loc_os01g67290 12001.m43329 protein expressed protein evidence_code:10F0H1E1IEG genomic_reference:SL2.40ch11 gene_region:35792430-35811862 transcript_region:SL2.40ch11:35792430..35811862- go_terms:GO:0005488 functional_description:"Protein EFR3 homolog (AHRD V1 *-*- EFR3_CAEEL); contains Interpro domain(s) IPR016024 Armadillo-type fold "
solyc05g055790.2.1	phosphatase	highly similar to ( 530) AT3G02750 | Symbols: | protein phosphatase 2C family protein / PP2C family protein | chr3:593601-595457 REVERSEmoderately similar to ( 417) loc_os08g39100 12008.m07893 protein catalytic/ protein phosphatase type 2C, putative, expressed PP2Cc PP2Cc PP2C PTC1 genomic_reference:SL2.40ch05 gene_region:64438039-64441321 transcript_region:SL2.40ch05:64438039..64441321+ go_terms:GO:0003824 functional_description:"Protein phosphatase 2c (AHRD V1 ***- Q4L0F8_MEDSA); contains Interpro domain(s) IPR015655 Protein phosphatase 2C "	solyc11g044480.1.1	S(ph)FSVQDGK	0.825792	A	cell.cycle	31.3	31	highly similar to ( 909) AT1G05960 | Symbols: | binding | chr1:1808478-1815060 REVERSEhighly similar to ( 768) loc_os01g67290 12001.m43329 protein expressed protein evidence_code:10F0H1E1IEG genomic_reference:SL2.40ch11 gene_region:35792430-35811862 transcript_region:SL2.40ch11:35792430..35811862- go_terms:GO:0005488 functional_description:"Protein EFR3 homolog (AHRD V1 *-*- EFR3_CAEEL); contains Interpro domain(s) IPR016024 Armadillo-type fold "
solyc06g068920.2.1	kinase	nearly identical (1463) AT3G17850 | Symbols: | protein kinase, putative | chr3:6109854-6116245 REVERSEweakly similar to ( 178) KPK1_PHAVU Protein kinase PVPK-1 (EC 2.7.11.1) - Phaseolus vulgaris (Kidney bean) (French bean)nearly identical (1359) loc_os03g50390 12003.m34913 protein protein kinase, putative, expressed S_TKc S_TKc Pkinase Pkinase_Tyr SPS1 TyrKc PTKc PTKc_Src_like PTKc_Csk_like PTKc_InsR_like PTKc_Jak_rpt2 PTKc_Trk PTKc_Fes PTKc_EGFR_like PTKc_Frk_like genomic_reference:SL2.40ch06 gene_region:39115798-39135153 transcript_region:SL2.40ch06:39115798..39135153- go_terms:GO:0006468 functional_description:"Protein kinase (AHRD V1 *-*- Q6L6R7_WHEAT); contains Interpro domain(s) IPR002290 Serine/threonine protein kinase "	solyc03g115760.2.1	LM(ox)MS(ph)TER	0.971828	A	cell.vesicle transport	31.4	31	moderately similar to ( 270) AT5G39510 | Symbols: VTI11, ATVTI1A, ATVTI11, ZIG, SGR4, VTI1A | SGR4 (SHOOT GRAVITROPSIM 4); receptor | chr5:15822035-15823591 FORWARDmoderately similar to ( 261) loc_os01g51120 12001.m42700 protein vesicle transport v-SNARE 13, putative, expressed V-SNARE genomic_reference:SL2.40ch03 gene_region:59426055-59429910 transcript_region:SL2.40ch03:59426055..59429910+ go_terms:GO:0004872 functional_description:"Vesicle transport v-SNARE 11-like (AHRD V1 ***- Q307Y3_SOLTU); contains Interpro domain(s) IPR007705 Vesicle transport v-SNARE "
solyc06g068920.2.1	kinase	nearly identical (1463) AT3G17850 | Symbols: | protein kinase, putative | chr3:6109854-6116245 REVERSEweakly similar to ( 178) KPK1_PHAVU Protein kinase PVPK-1 (EC 2.7.11.1) - Phaseolus vulgaris (Kidney bean) (French bean)nearly identical (1359) loc_os03g50390 12003.m34913 protein protein kinase, putative, expressed S_TKc S_TKc Pkinase Pkinase_Tyr SPS1 TyrKc PTKc PTKc_Src_like PTKc_Csk_like PTKc_InsR_like PTKc_Jak_rpt2 PTKc_Trk PTKc_Fes PTKc_EGFR_like PTKc_Frk_like genomic_reference:SL2.40ch06 gene_region:39115798-39135153 transcript_region:SL2.40ch06:39115798..39135153- go_terms:GO:0006468 functional_description:"Protein kinase (AHRD V1 *-*- Q6L6R7_WHEAT); contains Interpro domain(s) IPR002290 Serine/threonine protein kinase "	solyc10g078180.1.1	VPPQAS(ph)EAEGS(ph)AGGNQRPSGK	0.961558	B	cell.cycle	31.3	31	moderately similar to ( 456) AT5G45190 | Symbols: | cyclin family protein | chr5:18277808-18280733 REVERSEvery weakly similar to (96.7) CCNC_ORYSA G1/S-specific cyclin C-type - Oryza sativa (Rice)moderately similar to ( 442) loc_os12g30020 12012.m26915 protein cyclin-T1, putative, expressed CCL1 evidence_code:10F0H1E1IEG genomic_reference:SL2.40ch10 gene_region:59362906-59370873 transcript_region:SL2.40ch10:59362906..59370873+ functional_description:"Cyclin family protein (AHRD V1 *-*- D7MKU7_ARALY); contains Interpro domain(s) IPR015429 Transcription regulator cyclin "
solyc06g068920.2.1	kinase	nearly identical (1463) AT3G17850 | Symbols: | protein kinase, putative | chr3:6109854-6116245 REVERSEweakly similar to ( 178) KPK1_PHAVU Protein kinase PVPK-1 (EC 2.7.11.1) - Phaseolus vulgaris (Kidney bean) (French bean)nearly identical (1359) loc_os03g50390 12003.m34913 protein protein kinase, putative, expressed S_TKc S_TKc Pkinase Pkinase_Tyr SPS1 TyrKc PTKc PTKc_Src_like PTKc_Csk_like PTKc_InsR_like PTKc_Jak_rpt2 PTKc_Trk PTKc_Fes PTKc_EGFR_like PTKc_Frk_like genomic_reference:SL2.40ch06 gene_region:39115798-39135153 transcript_region:SL2.40ch06:39115798..39135153- go_terms:GO:0006468 functional_description:"Protein kinase (AHRD V1 *-*- Q6L6R7_WHEAT); contains Interpro domain(s) IPR002290 Serine/threonine protein kinase "	solyc10g084210.1.1	INAIPDGSAAPPKQS(ph)GGWR	0.999933	B	cell.vesicle transport	31.4	31	moderately similar to ( 306) AT3G09740 | Symbols: SYP71, ATSYP71 | SYP71 (SYNTAXIN OF PLANTS 71); protein transporter | chr3:2989615-2991354 FORWARDmoderately similar to ( 306) loc_os05g48020 12005.m08873 protein syntaxin 72, putative, expressed evidence_code:10F1H1E1IEG genomic_reference:SL2.40ch10 gene_region:63171958-63176335 transcript_region:SL2.40ch10:63171958..63176335- go_terms:GO:0016020 functional_description:"Syntaxin-71 (AHRD V1 ***- C0L7E7_ANNCH); contains Interpro domain(s) IPR000727 Target SNARE coiled-coil region "
solyc06g076100.2.1	phosphatase	highly similar to ( 845) AT1G07630 | Symbols: PLL5 | PLL5; catalytic/ protein serine/threonine phosphatase | chr1:2349189-2351437 FORWARDmoderately similar to ( 414) loc_os03g60650 12003.m10954 protein catalytic/ protein phosphatase type 2C, putative, expressed PP2Cc PP2Cc PP2C genomic_reference:SL2.40ch06 gene_region:43634420-43637639 transcript_region:SL2.40ch06:43634420..43637639- go_terms:GO:0003824 functional_description:"Protein phosphatase 2C containing protein (AHRD V1 *-*- B6T998_MAIZE); contains Interpro domain(s) IPR015655 Protein phosphatase 2C "	solyc02g021420.2.1	NLS(ph)TPPPM(ox)VR	0.809496	A	cell.organisation	31.1	31	nearly identical (1378) AT4G30160 | Symbols: VLN4, ATVLN4 | VLN4 (ARABIDOPSIS THALIANA VILLIN 4); actin binding | chr4:14754528-14759511 FORWARDnearly identical (1263) loc_os06g44890 12006.m09016 protein villin-4, putative, expressed GEL genomic_reference:SL2.40ch02 gene_region:13328830-13352997 transcript_region:SL2.40ch02:13328830..13352997- go_terms:GO:0051015 functional_description:"Gelsolin (AHRD V1 **-- B0WBT0_CULQU); contains Interpro domain(s) IPR007122 Gelsolin "
solyc06g076100.2.1	phosphatase	highly similar to ( 845) AT1G07630 | Symbols: PLL5 | PLL5; catalytic/ protein serine/threonine phosphatase | chr1:2349189-2351437 FORWARDmoderately similar to ( 414) loc_os03g60650 12003.m10954 protein catalytic/ protein phosphatase type 2C, putative, expressed PP2Cc PP2Cc PP2C genomic_reference:SL2.40ch06 gene_region:43634420-43637639 transcript_region:SL2.40ch06:43634420..43637639- go_terms:GO:0003824 functional_description:"Protein phosphatase 2C containing protein (AHRD V1 *-*- B6T998_MAIZE); contains Interpro domain(s) IPR015655 Protein phosphatase 2C "	solyc02g021420.2.1	SVSFS(ph)PDR	0.977739	A	cell.organisation	31.1	31	nearly identical (1378) AT4G30160 | Symbols: VLN4, ATVLN4 | VLN4 (ARABIDOPSIS THALIANA VILLIN 4); actin binding | chr4:14754528-14759511 FORWARDnearly identical (1263) loc_os06g44890 12006.m09016 protein villin-4, putative, expressed GEL genomic_reference:SL2.40ch02 gene_region:13328830-13352997 transcript_region:SL2.40ch02:13328830..13352997- go_terms:GO:0051015 functional_description:"Gelsolin (AHRD V1 **-- B0WBT0_CULQU); contains Interpro domain(s) IPR007122 Gelsolin "
solyc06g076100.2.1	phosphatase	highly similar to ( 845) AT1G07630 | Symbols: PLL5 | PLL5; catalytic/ protein serine/threonine phosphatase | chr1:2349189-2351437 FORWARDmoderately similar to ( 414) loc_os03g60650 12003.m10954 protein catalytic/ protein phosphatase type 2C, putative, expressed PP2Cc PP2Cc PP2C genomic_reference:SL2.40ch06 gene_region:43634420-43637639 transcript_region:SL2.40ch06:43634420..43637639- go_terms:GO:0003824 functional_description:"Protein phosphatase 2C containing protein (AHRD V1 *-*- B6T998_MAIZE); contains Interpro domain(s) IPR015655 Protein phosphatase 2C "	solyc02g092470.2.1	SWDDNSLS(ph)P	0.980253	A	cell.organisation	31.1	31	highly similar to ( 682) AT5G67470 | Symbols: | formin homology 2 domain-containing protein / FH2 domain-containing protein | chr5:26926835-26930212 FORWARDhighly similar to ( 523) loc_os03g10680 12003.m06520 protein actin binding protein, putative, expressed FH2 FH2 genomic_reference:SL2.40ch02 gene_region:48091589-48096584 transcript_region:SL2.40ch02:48091589..48096584- go_terms:GO:0030036 functional_description:"Formin 3 (AHRD V1 *-*- D0QAN4_ARATH); contains Interpro domain(s) IPR015425 Actin-binding FH2 "
solyc06g076100.2.1	phosphatase	highly similar to ( 845) AT1G07630 | Symbols: PLL5 | PLL5; catalytic/ protein serine/threonine phosphatase | chr1:2349189-2351437 FORWARDmoderately similar to ( 414) loc_os03g60650 12003.m10954 protein catalytic/ protein phosphatase type 2C, putative, expressed PP2Cc PP2Cc PP2C genomic_reference:SL2.40ch06 gene_region:43634420-43637639 transcript_region:SL2.40ch06:43634420..43637639- go_terms:GO:0003824 functional_description:"Protein phosphatase 2C containing protein (AHRD V1 *-*- B6T998_MAIZE); contains Interpro domain(s) IPR015655 Protein phosphatase 2C "	solyc07g066420.2.1	YEM(ox)VFDEDAAGS(ph)PK	0.851452	A	cell.cycle.peptidylprolyl isomerase	31.3.1	31	highly similar to ( 563) AT1G53720 | Symbols: ATCYP59, CYP59 | CYP59 (CYCLOPHILIN 59); RNA binding / nucleic acid binding / peptidyl-prolyl cis-trans isomerase | chr1:20057012-20059508 FORWARDhighly similar to ( 501) loc_os06g45910 12006.m09119 protein peptidyl-prolyl cis-trans isomerase-like 4, putative, expressed cyclophilin_RRM Cyclophilin_PPIL3_like cyclophilin_CeCYP16-like cyclophilin_RING cyclophilin cyclophilin_WD40 cyclophilin_SpCYP2_like PpiB Pro_isomerase cyclophilin_ABH_like genomic_reference:SL2.40ch07 gene_region:65076198-65085928 transcript_region:SL2.40ch07:65076198..65085928+ go_terms:GO:0003676,GO:0006457,GO:0008270,GO:0000166 functional_description:"Peptidyl-prolyl cis-trans isomerase-like protein (AHRD V1 *-*- D0NAF5_PHYIN); contains Interpro domain(s) IPR002130 Peptidyl-prolyl cis-trans isomerase, cyclophilin-type "
solyc06g076100.2.1	phosphatase	highly similar to ( 845) AT1G07630 | Symbols: PLL5 | PLL5; catalytic/ protein serine/threonine phosphatase | chr1:2349189-2351437 FORWARDmoderately similar to ( 414) loc_os03g60650 12003.m10954 protein catalytic/ protein phosphatase type 2C, putative, expressed PP2Cc PP2Cc PP2C genomic_reference:SL2.40ch06 gene_region:43634420-43637639 transcript_region:SL2.40ch06:43634420..43637639- go_terms:GO:0003824 functional_description:"Protein phosphatase 2C containing protein (AHRD V1 *-*- B6T998_MAIZE); contains Interpro domain(s) IPR015655 Protein phosphatase 2C "	solyc08g081320.2.1	TEEEDYPEAGEQSYSDS(ph)PAR	0.97019	A	cell.vesicle transport	31.4	31	nearly identical (1388) AT4G23460 | Symbols: | beta-adaptin, putative | chr4:12243899-12248898 REVERSEnearly identical (1374) loc_os03g23950 12003.m07741 protein AP-1 complex subunit beta-1, expressed Adaptin_N COG5096 B2-adapt-app_C genomic_reference:SL2.40ch08 gene_region:61549434-61558071 transcript_region:SL2.40ch08:61549434..61558071- go_terms:GO:0030276 functional_description:"AP-1 complex subunit beta-1 (AHRD V1 ***- C5GH51_AJEDR); contains Interpro domain(s) IPR016342 Adaptor protein complex, beta subunit "
solyc06g076100.2.1	phosphatase	highly similar to ( 845) AT1G07630 | Symbols: PLL5 | PLL5; catalytic/ protein serine/threonine phosphatase | chr1:2349189-2351437 FORWARDmoderately similar to ( 414) loc_os03g60650 12003.m10954 protein catalytic/ protein phosphatase type 2C, putative, expressed PP2Cc PP2Cc PP2C genomic_reference:SL2.40ch06 gene_region:43634420-43637639 transcript_region:SL2.40ch06:43634420..43637639- go_terms:GO:0003824 functional_description:"Protein phosphatase 2C containing protein (AHRD V1 *-*- B6T998_MAIZE); contains Interpro domain(s) IPR015655 Protein phosphatase 2C "	solyc10g078180.1.1	ELEDGIELS(ph)AGNEK	0.876406	A	cell.cycle	31.3	31	moderately similar to ( 456) AT5G45190 | Symbols: | cyclin family protein | chr5:18277808-18280733 REVERSEvery weakly similar to (96.7) CCNC_ORYSA G1/S-specific cyclin C-type - Oryza sativa (Rice)moderately similar to ( 442) loc_os12g30020 12012.m26915 protein cyclin-T1, putative, expressed CCL1 evidence_code:10F0H1E1IEG genomic_reference:SL2.40ch10 gene_region:59362906-59370873 transcript_region:SL2.40ch10:59362906..59370873+ functional_description:"Cyclin family protein (AHRD V1 *-*- D7MKU7_ARALY); contains Interpro domain(s) IPR015429 Transcription regulator cyclin "
solyc06g076100.2.1	phosphatase	highly similar to ( 845) AT1G07630 | Symbols: PLL5 | PLL5; catalytic/ protein serine/threonine phosphatase | chr1:2349189-2351437 FORWARDmoderately similar to ( 414) loc_os03g60650 12003.m10954 protein catalytic/ protein phosphatase type 2C, putative, expressed PP2Cc PP2Cc PP2C genomic_reference:SL2.40ch06 gene_region:43634420-43637639 transcript_region:SL2.40ch06:43634420..43637639- go_terms:GO:0003824 functional_description:"Protein phosphatase 2C containing protein (AHRD V1 *-*- B6T998_MAIZE); contains Interpro domain(s) IPR015655 Protein phosphatase 2C "	solyc10g081580.1.1	LIETGDS(ph)EQIFQK	0.920705	A	cell.vesicle transport	31.4	31	moderately similar to ( 322) AT3G03800 | Symbols: SYP131, ATSYP131 | SYP131 (SYNTAXIN OF PLANTS 131); SNAP receptor | chr3:969314-971460 FORWARDmoderately similar to ( 290) loc_os07g07000 12007.m05160 protein syntaxin 132, putative, expressed SynN COG5074 evidence_code:10F1H1E1IEG genomic_reference:SL2.40ch10 gene_region:61939031-61947634 transcript_region:SL2.40ch10:61939031..61947634+ go_terms:GO:0016020 functional_description:"Syntaxin (AHRD V1 ***- Q6X9V9_HORVD); contains Interpro domain(s) IPR010989 t-SNARE "
solyc06g076100.2.1	phosphatase	highly similar to ( 845) AT1G07630 | Symbols: PLL5 | PLL5; catalytic/ protein serine/threonine phosphatase | chr1:2349189-2351437 FORWARDmoderately similar to ( 414) loc_os03g60650 12003.m10954 protein catalytic/ protein phosphatase type 2C, putative, expressed PP2Cc PP2Cc PP2C genomic_reference:SL2.40ch06 gene_region:43634420-43637639 transcript_region:SL2.40ch06:43634420..43637639- go_terms:GO:0003824 functional_description:"Protein phosphatase 2C containing protein (AHRD V1 *-*- B6T998_MAIZE); contains Interpro domain(s) IPR015655 Protein phosphatase 2C "	solyc10g084210.1.1	GLS(ph)GEELAAR	0.829016	A	cell.vesicle transport	31.4	31	moderately similar to ( 306) AT3G09740 | Symbols: SYP71, ATSYP71 | SYP71 (SYNTAXIN OF PLANTS 71); protein transporter | chr3:2989615-2991354 FORWARDmoderately similar to ( 306) loc_os05g48020 12005.m08873 protein syntaxin 72, putative, expressed evidence_code:10F1H1E1IEG genomic_reference:SL2.40ch10 gene_region:63171958-63176335 transcript_region:SL2.40ch10:63171958..63176335- go_terms:GO:0016020 functional_description:"Syntaxin-71 (AHRD V1 ***- C0L7E7_ANNCH); contains Interpro domain(s) IPR000727 Target SNARE coiled-coil region "
solyc06g076100.2.1	phosphatase	highly similar to ( 845) AT1G07630 | Symbols: PLL5 | PLL5; catalytic/ protein serine/threonine phosphatase | chr1:2349189-2351437 FORWARDmoderately similar to ( 414) loc_os03g60650 12003.m10954 protein catalytic/ protein phosphatase type 2C, putative, expressed PP2Cc PP2Cc PP2C genomic_reference:SL2.40ch06 gene_region:43634420-43637639 transcript_region:SL2.40ch06:43634420..43637639- go_terms:GO:0003824 functional_description:"Protein phosphatase 2C containing protein (AHRD V1 *-*- B6T998_MAIZE); contains Interpro domain(s) IPR015655 Protein phosphatase 2C "	solyc11g065120.1.1	SDGISSGAT(ph)SPR	0.916033	A	cell.division	31.2	31	nearly identical (1528) AT5G19420 | Symbols: | Ran GTPase binding / chromatin binding / zinc ion binding | chr5:6547945-6552866 REVERSEnearly identical (1427) loc_os01g72320 12001.m13267 protein ran GTPase binding protein, putative, expressed ATS1 FYVE evidence_code:10F0H1E0IEG genomic_reference:SL2.40ch11 gene_region:47535935-47556450 transcript_region:SL2.40ch11:47535935..47556450+ go_terms:GO:0008270 functional_description:"Regulator of chromosome condensation domain-containing protein (AHRD V1 *--- D3BDN0_POLPA); contains Interpro domain(s) IPR009091 Regulator of chromosome condensation/beta-lactamase-inhibitor protein II "
solyc07g053760.2.1	phosphatase	moderately similar to ( 371) AT4G28400 | Symbols: | protein phosphatase 2C, putative / PP2C, putative | chr4:14048499-14050118 FORWARDmoderately similar to ( 357) loc_os07g32380 12007.m07503 protein protein phosphatase 2C isoform epsilon, putative, expressed PP2Cc PP2Cc PP2C PTC1 genomic_reference:SL2.40ch07 gene_region:59516057-59518480 transcript_region:SL2.40ch07:59516057..59518480- go_terms:GO:0004722 functional_description:"Serine/threonine phosphatase family protein (AHRD V1 **** C1E0J1_9CHLO); contains Interpro domain(s) IPR015655 Protein phosphatase 2C "	solyc02g020910.2.1	SGQVEANLS(ph)PDR	0.847107	A	cell.organisation	31.1	31	nearly identical (1706) AT3G19960 | Symbols: ATM1 | ATM1 (ARABIDOPSIS THALIANA MYOSIN 1); motor | chr3:6949787-6956736 FORWARDnearly identical (1442) loc_os10g34710 12010.m06298 protein myosin-2 heavy chain, non muscle, putative, expressed MYSc_type_VIII MYSc MYSc COG5022 MYSc_type_II MYSc_type_XI MYSc_type_V Myosin_head MYSc_type_I MYSc_type_VII MYSc_type_XV MYSc_type_IX MYSc_type_VI MYSc_type_III MYSc_type_XVIII genomic_reference:SL2.40ch02 gene_region:11008922-11043707 transcript_region:SL2.40ch02:11008922..11043707+ go_terms:GO:0060001 functional_description:"Myosin-like protein (AHRD V1 ***- Q9LHE9_ARATH); contains Interpro domain(s) IPR001609 Myosin head, motor region "
solyc07g053760.2.1	phosphatase	moderately similar to ( 371) AT4G28400 | Symbols: | protein phosphatase 2C, putative / PP2C, putative | chr4:14048499-14050118 FORWARDmoderately similar to ( 357) loc_os07g32380 12007.m07503 protein protein phosphatase 2C isoform epsilon, putative, expressed PP2Cc PP2Cc PP2C PTC1 genomic_reference:SL2.40ch07 gene_region:59516057-59518480 transcript_region:SL2.40ch07:59516057..59518480- go_terms:GO:0004722 functional_description:"Serine/threonine phosphatase family protein (AHRD V1 **** C1E0J1_9CHLO); contains Interpro domain(s) IPR015655 Protein phosphatase 2C "	solyc02g021420.2.1	NLS(ph)TPPPM(ox)VR	0.985239	A	cell.organisation	31.1	31	nearly identical (1378) AT4G30160 | Symbols: VLN4, ATVLN4 | VLN4 (ARABIDOPSIS THALIANA VILLIN 4); actin binding | chr4:14754528-14759511 FORWARDnearly identical (1263) loc_os06g44890 12006.m09016 protein villin-4, putative, expressed GEL genomic_reference:SL2.40ch02 gene_region:13328830-13352997 transcript_region:SL2.40ch02:13328830..13352997- go_terms:GO:0051015 functional_description:"Gelsolin (AHRD V1 **-- B0WBT0_CULQU); contains Interpro domain(s) IPR007122 Gelsolin "
solyc07g053760.2.1	phosphatase	moderately similar to ( 371) AT4G28400 | Symbols: | protein phosphatase 2C, putative / PP2C, putative | chr4:14048499-14050118 FORWARDmoderately similar to ( 357) loc_os07g32380 12007.m07503 protein protein phosphatase 2C isoform epsilon, putative, expressed PP2Cc PP2Cc PP2C PTC1 genomic_reference:SL2.40ch07 gene_region:59516057-59518480 transcript_region:SL2.40ch07:59516057..59518480- go_terms:GO:0004722 functional_description:"Serine/threonine phosphatase family protein (AHRD V1 **** C1E0J1_9CHLO); contains Interpro domain(s) IPR015655 Protein phosphatase 2C "	solyc02g021420.2.1	SVSFS(ph)PDR	0.938593	A	cell.organisation	31.1	31	nearly identical (1378) AT4G30160 | Symbols: VLN4, ATVLN4 | VLN4 (ARABIDOPSIS THALIANA VILLIN 4); actin binding | chr4:14754528-14759511 FORWARDnearly identical (1263) loc_os06g44890 12006.m09016 protein villin-4, putative, expressed GEL genomic_reference:SL2.40ch02 gene_region:13328830-13352997 transcript_region:SL2.40ch02:13328830..13352997- go_terms:GO:0051015 functional_description:"Gelsolin (AHRD V1 **-- B0WBT0_CULQU); contains Interpro domain(s) IPR007122 Gelsolin "
solyc07g053760.2.1	phosphatase	moderately similar to ( 371) AT4G28400 | Symbols: | protein phosphatase 2C, putative / PP2C, putative | chr4:14048499-14050118 FORWARDmoderately similar to ( 357) loc_os07g32380 12007.m07503 protein protein phosphatase 2C isoform epsilon, putative, expressed PP2Cc PP2Cc PP2C PTC1 genomic_reference:SL2.40ch07 gene_region:59516057-59518480 transcript_region:SL2.40ch07:59516057..59518480- go_terms:GO:0004722 functional_description:"Serine/threonine phosphatase family protein (AHRD V1 **** C1E0J1_9CHLO); contains Interpro domain(s) IPR015655 Protein phosphatase 2C "	solyc02g092470.2.1	SWDDNSLS(ph)P	0.991982	A	cell.organisation	31.1	31	highly similar to ( 682) AT5G67470 | Symbols: | formin homology 2 domain-containing protein / FH2 domain-containing protein | chr5:26926835-26930212 FORWARDhighly similar to ( 523) loc_os03g10680 12003.m06520 protein actin binding protein, putative, expressed FH2 FH2 genomic_reference:SL2.40ch02 gene_region:48091589-48096584 transcript_region:SL2.40ch02:48091589..48096584- go_terms:GO:0030036 functional_description:"Formin 3 (AHRD V1 *-*- D0QAN4_ARATH); contains Interpro domain(s) IPR015425 Actin-binding FH2 "
solyc07g053760.2.1	phosphatase	moderately similar to ( 371) AT4G28400 | Symbols: | protein phosphatase 2C, putative / PP2C, putative | chr4:14048499-14050118 FORWARDmoderately similar to ( 357) loc_os07g32380 12007.m07503 protein protein phosphatase 2C isoform epsilon, putative, expressed PP2Cc PP2Cc PP2C PTC1 genomic_reference:SL2.40ch07 gene_region:59516057-59518480 transcript_region:SL2.40ch07:59516057..59518480- go_terms:GO:0004722 functional_description:"Serine/threonine phosphatase family protein (AHRD V1 **** C1E0J1_9CHLO); contains Interpro domain(s) IPR015655 Protein phosphatase 2C "	solyc07g064970.2.1	DDAASHISGTEPIPS(ph)TP	0.96074	A	cell.organisation	31.1	31	highly similar to ( 717) AT5G55230 | Symbols: ATMAP65-1, MAP65-1 | ATMAP65-1 (MICROTUBULE-ASSOCIATED PROTEINS 65-1); microtubule binding | chr5:22402716-22405182 FORWARDhighly similar to ( 709) loc_os06g20370 12006.m06694 protein microtubule-associated protein MAP65-1a, putative, expressed MAP65_ASE1 genomic_reference:SL2.40ch07 gene_region:64141117-64144666 transcript_region:SL2.40ch07:64141117..64144666+ go_terms:GO:0008017,GO:0046983 functional_description:"Microtubule-associated protein MAP65-1a (AHRD V1 **** Q9FEV9_TOBAC); contains Interpro domain(s) IPR007145 MAP65/ASE1 "
solyc07g053760.2.1	phosphatase	moderately similar to ( 371) AT4G28400 | Symbols: | protein phosphatase 2C, putative / PP2C, putative | chr4:14048499-14050118 FORWARDmoderately similar to ( 357) loc_os07g32380 12007.m07503 protein protein phosphatase 2C isoform epsilon, putative, expressed PP2Cc PP2Cc PP2C PTC1 genomic_reference:SL2.40ch07 gene_region:59516057-59518480 transcript_region:SL2.40ch07:59516057..59518480- go_terms:GO:0004722 functional_description:"Serine/threonine phosphatase family protein (AHRD V1 **** C1E0J1_9CHLO); contains Interpro domain(s) IPR015655 Protein phosphatase 2C "	solyc07g066420.2.1	YEM(ox)VFDEDAAGS(ph)PK	0.880736	A	cell.cycle.peptidylprolyl isomerase	31.3.1	31	highly similar to ( 563) AT1G53720 | Symbols: ATCYP59, CYP59 | CYP59 (CYCLOPHILIN 59); RNA binding / nucleic acid binding / peptidyl-prolyl cis-trans isomerase | chr1:20057012-20059508 FORWARDhighly similar to ( 501) loc_os06g45910 12006.m09119 protein peptidyl-prolyl cis-trans isomerase-like 4, putative, expressed cyclophilin_RRM Cyclophilin_PPIL3_like cyclophilin_CeCYP16-like cyclophilin_RING cyclophilin cyclophilin_WD40 cyclophilin_SpCYP2_like PpiB Pro_isomerase cyclophilin_ABH_like genomic_reference:SL2.40ch07 gene_region:65076198-65085928 transcript_region:SL2.40ch07:65076198..65085928+ go_terms:GO:0003676,GO:0006457,GO:0008270,GO:0000166 functional_description:"Peptidyl-prolyl cis-trans isomerase-like protein (AHRD V1 *-*- D0NAF5_PHYIN); contains Interpro domain(s) IPR002130 Peptidyl-prolyl cis-trans isomerase, cyclophilin-type "
solyc07g053760.2.1	phosphatase	moderately similar to ( 371) AT4G28400 | Symbols: | protein phosphatase 2C, putative / PP2C, putative | chr4:14048499-14050118 FORWARDmoderately similar to ( 357) loc_os07g32380 12007.m07503 protein protein phosphatase 2C isoform epsilon, putative, expressed PP2Cc PP2Cc PP2C PTC1 genomic_reference:SL2.40ch07 gene_region:59516057-59518480 transcript_region:SL2.40ch07:59516057..59518480- go_terms:GO:0004722 functional_description:"Serine/threonine phosphatase family protein (AHRD V1 **** C1E0J1_9CHLO); contains Interpro domain(s) IPR015655 Protein phosphatase 2C "	solyc08g078000.2.1	VVYIS(ph)PHS(ph)SPGHSEDAFK	0.999939	B	cell.vesicle transport	31.4	31	moderately similar to ( 245) AT5G47180 | Symbols: | vesicle-associated membrane family protein / VAMP family protein | chr5:19161384-19163265 REVERSEmoderately similar to ( 211) loc_os10g40140 12010.m06786 protein structural molecule, putative, expressed Motile_Sperm genomic_reference:SL2.40ch08 gene_region:59044988-59050700 transcript_region:SL2.40ch08:59044988..59050700- go_terms:GO:0005198 functional_description:"Vesicle-associated membrane family protein (AHRD V1 ***- D7MPW2_ARALY); contains Interpro domain(s) IPR016763 Vesicle-associated membrane protein "
solyc07g053760.2.1	phosphatase	moderately similar to ( 371) AT4G28400 | Symbols: | protein phosphatase 2C, putative / PP2C, putative | chr4:14048499-14050118 FORWARDmoderately similar to ( 357) loc_os07g32380 12007.m07503 protein protein phosphatase 2C isoform epsilon, putative, expressed PP2Cc PP2Cc PP2C PTC1 genomic_reference:SL2.40ch07 gene_region:59516057-59518480 transcript_region:SL2.40ch07:59516057..59518480- go_terms:GO:0004722 functional_description:"Serine/threonine phosphatase family protein (AHRD V1 **** C1E0J1_9CHLO); contains Interpro domain(s) IPR015655 Protein phosphatase 2C "	solyc08g081320.2.1	TEEEDYPEAGEQSYSDS(ph)PAR	0.87485	A	cell.vesicle transport	31.4	31	nearly identical (1388) AT4G23460 | Symbols: | beta-adaptin, putative | chr4:12243899-12248898 REVERSEnearly identical (1374) loc_os03g23950 12003.m07741 protein AP-1 complex subunit beta-1, expressed Adaptin_N COG5096 B2-adapt-app_C genomic_reference:SL2.40ch08 gene_region:61549434-61558071 transcript_region:SL2.40ch08:61549434..61558071- go_terms:GO:0030276 functional_description:"AP-1 complex subunit beta-1 (AHRD V1 ***- C5GH51_AJEDR); contains Interpro domain(s) IPR016342 Adaptor protein complex, beta subunit "
solyc07g053760.2.1	phosphatase	moderately similar to ( 371) AT4G28400 | Symbols: | protein phosphatase 2C, putative / PP2C, putative | chr4:14048499-14050118 FORWARDmoderately similar to ( 357) loc_os07g32380 12007.m07503 protein protein phosphatase 2C isoform epsilon, putative, expressed PP2Cc PP2Cc PP2C PTC1 genomic_reference:SL2.40ch07 gene_region:59516057-59518480 transcript_region:SL2.40ch07:59516057..59518480- go_terms:GO:0004722 functional_description:"Serine/threonine phosphatase family protein (AHRD V1 **** C1E0J1_9CHLO); contains Interpro domain(s) IPR015655 Protein phosphatase 2C "	solyc10g078180.1.1	ELEDGIELS(ph)AGNEK	0.978282	A	cell.cycle	31.3	31	moderately similar to ( 456) AT5G45190 | Symbols: | cyclin family protein | chr5:18277808-18280733 REVERSEvery weakly similar to (96.7) CCNC_ORYSA G1/S-specific cyclin C-type - Oryza sativa (Rice)moderately similar to ( 442) loc_os12g30020 12012.m26915 protein cyclin-T1, putative, expressed CCL1 evidence_code:10F0H1E1IEG genomic_reference:SL2.40ch10 gene_region:59362906-59370873 transcript_region:SL2.40ch10:59362906..59370873+ functional_description:"Cyclin family protein (AHRD V1 *-*- D7MKU7_ARALY); contains Interpro domain(s) IPR015429 Transcription regulator cyclin "
solyc07g053760.2.1	phosphatase	moderately similar to ( 371) AT4G28400 | Symbols: | protein phosphatase 2C, putative / PP2C, putative | chr4:14048499-14050118 FORWARDmoderately similar to ( 357) loc_os07g32380 12007.m07503 protein protein phosphatase 2C isoform epsilon, putative, expressed PP2Cc PP2Cc PP2C PTC1 genomic_reference:SL2.40ch07 gene_region:59516057-59518480 transcript_region:SL2.40ch07:59516057..59518480- go_terms:GO:0004722 functional_description:"Serine/threonine phosphatase family protein (AHRD V1 **** C1E0J1_9CHLO); contains Interpro domain(s) IPR015655 Protein phosphatase 2C "	solyc11g044480.1.1	MSTLQS(ph)FK	0.940033	A	cell.cycle	31.3	31	highly similar to ( 909) AT1G05960 | Symbols: | binding | chr1:1808478-1815060 REVERSEhighly similar to ( 768) loc_os01g67290 12001.m43329 protein expressed protein evidence_code:10F0H1E1IEG genomic_reference:SL2.40ch11 gene_region:35792430-35811862 transcript_region:SL2.40ch11:35792430..35811862- go_terms:GO:0005488 functional_description:"Protein EFR3 homolog (AHRD V1 *-*- EFR3_CAEEL); contains Interpro domain(s) IPR016024 Armadillo-type fold "
solyc07g053760.2.1	phosphatase	moderately similar to ( 371) AT4G28400 | Symbols: | protein phosphatase 2C, putative / PP2C, putative | chr4:14048499-14050118 FORWARDmoderately similar to ( 357) loc_os07g32380 12007.m07503 protein protein phosphatase 2C isoform epsilon, putative, expressed PP2Cc PP2Cc PP2C PTC1 genomic_reference:SL2.40ch07 gene_region:59516057-59518480 transcript_region:SL2.40ch07:59516057..59518480- go_terms:GO:0004722 functional_description:"Serine/threonine phosphatase family protein (AHRD V1 **** C1E0J1_9CHLO); contains Interpro domain(s) IPR015655 Protein phosphatase 2C "	solyc11g065120.1.1	SDGISSGAT(ph)SPR	0.856093	A	cell.division	31.2	31	nearly identical (1528) AT5G19420 | Symbols: | Ran GTPase binding / chromatin binding / zinc ion binding | chr5:6547945-6552866 REVERSEnearly identical (1427) loc_os01g72320 12001.m13267 protein ran GTPase binding protein, putative, expressed ATS1 FYVE evidence_code:10F0H1E0IEG genomic_reference:SL2.40ch11 gene_region:47535935-47556450 transcript_region:SL2.40ch11:47535935..47556450+ go_terms:GO:0008270 functional_description:"Regulator of chromosome condensation domain-containing protein (AHRD V1 *--- D3BDN0_POLPA); contains Interpro domain(s) IPR009091 Regulator of chromosome condensation/beta-lactamase-inhibitor protein II "
solyc07g055130.2.1	kinase	nearly identical (1132) AT3G58640 | Symbols: | protein kinase family protein | chr3:21687153-21692675 REVERSEweakly similar to ( 107) NORK_MEDTR Nodulation receptor kinase precursor (EC 2.7.11.1) (Does not make infections protein 2) (Symbiosis receptor-like kinase) (MtSYMRK) - Medicago truncatula (Barrel medic)nearly identical (1053) loc_os01g48330 12001.m11024 protein ATP binding protein, putative, expressed S_TKc Pkinase_Tyr TyrKc S_TKc PTKc Pkinase PTKc_Csk_like PTKc_EphR PTKc_Abl PTKc_Tec_like PTKc_Src_like PTKc_InsR_like PTKc_Frk_like PTKc_Jak_rpt2 PTKc_Fes_like PTKc_Tec_Rlk PTKc_Itk PTKc_Btk_Bmx PTKc_FAK PTKc_EGFR_like PTKc_Ack_like PTKc_EphR_A PTKc_EphR_A2 PTKc_DDR PTKc_Chk PTK_CCK4 PTKc_Srm_Brk PTKc_ALK_LTK PTKc_FGFR PTKc_Musk PTKc_EphR_B PTKc_Syk_like PTKc_Axl_like PTKc_RET PTKc_Fyn_Yrk PTKc_Trk PTKc_Lck_Blk PTKc_Yes PTKc_Axl PTKc_c-ros PTKc_Src PTKc_Csk PTKc_DDR_like PTKc_Ror PTKc_DDR2 SPS1 PTKc_Met_Ron PTKc_IGF-1R PTKc_FGFR2 PTKc_Fes PTKc_PDGFR PTKc_Jak2_Jak3_rpt2 PTKc_Fer PTKc_DDR1 PTKc_FGFR1 PTKc_FGFR3 PTKc_FGFR4 PTKc_Tie1 PTK_Ryk PTKc_Hck PTKc_Tie PTKc_Tyro3 PTKc_Lyn PTKc_HER4 PTKc_TrkA PTKc_EGFR PTKc_Tie2 PTKc_InsR PTKc_HER2 PTKc_Aatyk PTKc_Zap-70 PTKc_TrkC PTKc_TrkB PTKc_Syk PTKc_Jak1_rpt2 PTKc_EphR_A10 PTK_HER3 PTKc_Ror1 PTKc_Aatyk1_Aatyk3 PTKc_VEGFR2 PTKc_Tyk2_rpt2 PTKc_Aatyk2 PTKc_VEGFR PTKc_VEGFR3 PTKc_Ror2 PTKc_Kit PTKc_PDGFR_alpha genomic_reference:SL2.40ch07 gene_region:60575268-60584663 transcript_region:SL2.40ch07:60575268..60584663- go_terms:GO:0006468 functional_description:"Kinase family protein (AHRD V1 ***- D7LW60_ARALY); contains Interpro domain(s) IPR002290 Serine/threonine protein kinase "	solyc07g064970.2.1	DDAASHISGTEPIPS(ph)TP	0.97625	A	cell.organisation	31.1	31	highly similar to ( 717) AT5G55230 | Symbols: ATMAP65-1, MAP65-1 | ATMAP65-1 (MICROTUBULE-ASSOCIATED PROTEINS 65-1); microtubule binding | chr5:22402716-22405182 FORWARDhighly similar to ( 709) loc_os06g20370 12006.m06694 protein microtubule-associated protein MAP65-1a, putative, expressed MAP65_ASE1 genomic_reference:SL2.40ch07 gene_region:64141117-64144666 transcript_region:SL2.40ch07:64141117..64144666+ go_terms:GO:0008017,GO:0046983 functional_description:"Microtubule-associated protein MAP65-1a (AHRD V1 **** Q9FEV9_TOBAC); contains Interpro domain(s) IPR007145 MAP65/ASE1 "
solyc07g055130.2.1	kinase	nearly identical (1132) AT3G58640 | Symbols: | protein kinase family protein | chr3:21687153-21692675 REVERSEweakly similar to ( 107) NORK_MEDTR Nodulation receptor kinase precursor (EC 2.7.11.1) (Does not make infections protein 2) (Symbiosis receptor-like kinase) (MtSYMRK) - Medicago truncatula (Barrel medic)nearly identical (1053) loc_os01g48330 12001.m11024 protein ATP binding protein, putative, expressed S_TKc Pkinase_Tyr TyrKc S_TKc PTKc Pkinase PTKc_Csk_like PTKc_EphR PTKc_Abl PTKc_Tec_like PTKc_Src_like PTKc_InsR_like PTKc_Frk_like PTKc_Jak_rpt2 PTKc_Fes_like PTKc_Tec_Rlk PTKc_Itk PTKc_Btk_Bmx PTKc_FAK PTKc_EGFR_like PTKc_Ack_like PTKc_EphR_A PTKc_EphR_A2 PTKc_DDR PTKc_Chk PTK_CCK4 PTKc_Srm_Brk PTKc_ALK_LTK PTKc_FGFR PTKc_Musk PTKc_EphR_B PTKc_Syk_like PTKc_Axl_like PTKc_RET PTKc_Fyn_Yrk PTKc_Trk PTKc_Lck_Blk PTKc_Yes PTKc_Axl PTKc_c-ros PTKc_Src PTKc_Csk PTKc_DDR_like PTKc_Ror PTKc_DDR2 SPS1 PTKc_Met_Ron PTKc_IGF-1R PTKc_FGFR2 PTKc_Fes PTKc_PDGFR PTKc_Jak2_Jak3_rpt2 PTKc_Fer PTKc_DDR1 PTKc_FGFR1 PTKc_FGFR3 PTKc_FGFR4 PTKc_Tie1 PTK_Ryk PTKc_Hck PTKc_Tie PTKc_Tyro3 PTKc_Lyn PTKc_HER4 PTKc_TrkA PTKc_EGFR PTKc_Tie2 PTKc_InsR PTKc_HER2 PTKc_Aatyk PTKc_Zap-70 PTKc_TrkC PTKc_TrkB PTKc_Syk PTKc_Jak1_rpt2 PTKc_EphR_A10 PTK_HER3 PTKc_Ror1 PTKc_Aatyk1_Aatyk3 PTKc_VEGFR2 PTKc_Tyk2_rpt2 PTKc_Aatyk2 PTKc_VEGFR PTKc_VEGFR3 PTKc_Ror2 PTKc_Kit PTKc_PDGFR_alpha genomic_reference:SL2.40ch07 gene_region:60575268-60584663 transcript_region:SL2.40ch07:60575268..60584663- go_terms:GO:0006468 functional_description:"Kinase family protein (AHRD V1 ***- D7LW60_ARALY); contains Interpro domain(s) IPR002290 Serine/threonine protein kinase "	solyc08g078000.2.1	VVYIS(ph)PHS(ph)SPGHSEDAFK	0.998144	B	cell.vesicle transport	31.4	31	moderately similar to ( 245) AT5G47180 | Symbols: | vesicle-associated membrane family protein / VAMP family protein | chr5:19161384-19163265 REVERSEmoderately similar to ( 211) loc_os10g40140 12010.m06786 protein structural molecule, putative, expressed Motile_Sperm genomic_reference:SL2.40ch08 gene_region:59044988-59050700 transcript_region:SL2.40ch08:59044988..59050700- go_terms:GO:0005198 functional_description:"Vesicle-associated membrane family protein (AHRD V1 ***- D7MPW2_ARALY); contains Interpro domain(s) IPR016763 Vesicle-associated membrane protein "
solyc07g056270.2.1	kinase	highly similar to ( 687) AT2G42960 | Symbols: | protein kinase family protein | chr2:17868597-17870630 REVERSEmoderately similar to ( 244) PSKR_DAUCA Phytosulfokine receptor precursor (EC 2.7.11.1) (Phytosulfokine LRR receptor kinase) - Daucus carota (Carrot)highly similar to ( 651) loc_os10g35450 12010.m06369 protein BRASSINOSTEROID INSENSITIVE 1-associated receptor kinase 1 precursor, putative, expressed TyrKc Pkinase_Tyr S_TKc S_TKc Pkinase PTKc PTKc_Csk_like PTKc_Src_like SPS1 PTKc_Srm_Brk PTKc_EGFR_like PTKc_Jak_rpt2 PTKc_EphR PTKc_Frk_like PTKc_Syk_like PTKc_Fes_like PTKc_Itk PTKc_Tec_like PTKc_Trk PTKc_Ror PTKc_EphR_A2 PTKc_Fer PTKc_EphR_B PTKc_ALK_LTK PTK_CCK4 PTKc_Chk PTKc_Lck_Blk PTKc_Ack_like PTKc_Jak2_Jak3_rpt2 PTKc_EphR_A PTKc_InsR_like PTKc_FGFR PTKc_c-ros PTKc_Abl PTKc_Src PTKc_Fes PTKc_Tec_Rlk PTKc_Fyn_Yrk PTKc_Met_Ron PTK_Ryk PTKc_FAK PTKc_Lyn PTKc_Csk PTKc_Btk_Bmx PTKc_Axl_like PTKc_Tie2 PTKc_TrkA PTKc_Tie1 PTKc_Zap-70 PTKc_TrkC PTKc_Yes PTKc_TrkB PTKc_DDR PTKc_Syk PTKc_PDGFR PTKc_RET genomic_reference:SL2.40ch07 gene_region:61449169-61452759 transcript_region:SL2.40ch07:61449169..61452759+ go_terms:GO:0006468 functional_description:"Receptor-like protein kinase (AHRD V1 ***- Q9LYS5_ARATH); contains Interpro domain(s) IPR002290 Serine/threonine protein kinase "	solyc03g115760.2.1	LM(ox)MS(ph)TER	0.838067	A	cell.vesicle transport	31.4	31	moderately similar to ( 270) AT5G39510 | Symbols: VTI11, ATVTI1A, ATVTI11, ZIG, SGR4, VTI1A | SGR4 (SHOOT GRAVITROPSIM 4); receptor | chr5:15822035-15823591 FORWARDmoderately similar to ( 261) loc_os01g51120 12001.m42700 protein vesicle transport v-SNARE 13, putative, expressed V-SNARE genomic_reference:SL2.40ch03 gene_region:59426055-59429910 transcript_region:SL2.40ch03:59426055..59429910+ go_terms:GO:0004872 functional_description:"Vesicle transport v-SNARE 11-like (AHRD V1 ***- Q307Y3_SOLTU); contains Interpro domain(s) IPR007705 Vesicle transport v-SNARE "
solyc07g056270.2.1	kinase	highly similar to ( 687) AT2G42960 | Symbols: | protein kinase family protein | chr2:17868597-17870630 REVERSEmoderately similar to ( 244) PSKR_DAUCA Phytosulfokine receptor precursor (EC 2.7.11.1) (Phytosulfokine LRR receptor kinase) - Daucus carota (Carrot)highly similar to ( 651) loc_os10g35450 12010.m06369 protein BRASSINOSTEROID INSENSITIVE 1-associated receptor kinase 1 precursor, putative, expressed TyrKc Pkinase_Tyr S_TKc S_TKc Pkinase PTKc PTKc_Csk_like PTKc_Src_like SPS1 PTKc_Srm_Brk PTKc_EGFR_like PTKc_Jak_rpt2 PTKc_EphR PTKc_Frk_like PTKc_Syk_like PTKc_Fes_like PTKc_Itk PTKc_Tec_like PTKc_Trk PTKc_Ror PTKc_EphR_A2 PTKc_Fer PTKc_EphR_B PTKc_ALK_LTK PTK_CCK4 PTKc_Chk PTKc_Lck_Blk PTKc_Ack_like PTKc_Jak2_Jak3_rpt2 PTKc_EphR_A PTKc_InsR_like PTKc_FGFR PTKc_c-ros PTKc_Abl PTKc_Src PTKc_Fes PTKc_Tec_Rlk PTKc_Fyn_Yrk PTKc_Met_Ron PTK_Ryk PTKc_FAK PTKc_Lyn PTKc_Csk PTKc_Btk_Bmx PTKc_Axl_like PTKc_Tie2 PTKc_TrkA PTKc_Tie1 PTKc_Zap-70 PTKc_TrkC PTKc_Yes PTKc_TrkB PTKc_DDR PTKc_Syk PTKc_PDGFR PTKc_RET genomic_reference:SL2.40ch07 gene_region:61449169-61452759 transcript_region:SL2.40ch07:61449169..61452759+ go_terms:GO:0006468 functional_description:"Receptor-like protein kinase (AHRD V1 ***- Q9LYS5_ARATH); contains Interpro domain(s) IPR002290 Serine/threonine protein kinase "	solyc10g078180.1.1	YGSES(ph)NTEDDQEGNTR	0.999966	A	cell.cycle	31.3	31	moderately similar to ( 456) AT5G45190 | Symbols: | cyclin family protein | chr5:18277808-18280733 REVERSEvery weakly similar to (96.7) CCNC_ORYSA G1/S-specific cyclin C-type - Oryza sativa (Rice)moderately similar to ( 442) loc_os12g30020 12012.m26915 protein cyclin-T1, putative, expressed CCL1 evidence_code:10F0H1E1IEG genomic_reference:SL2.40ch10 gene_region:59362906-59370873 transcript_region:SL2.40ch10:59362906..59370873+ functional_description:"Cyclin family protein (AHRD V1 *-*- D7MKU7_ARALY); contains Interpro domain(s) IPR015429 Transcription regulator cyclin "
solyc07g056270.2.1	kinase	highly similar to ( 687) AT2G42960 | Symbols: | protein kinase family protein | chr2:17868597-17870630 REVERSEmoderately similar to ( 244) PSKR_DAUCA Phytosulfokine receptor precursor (EC 2.7.11.1) (Phytosulfokine LRR receptor kinase) - Daucus carota (Carrot)highly similar to ( 651) loc_os10g35450 12010.m06369 protein BRASSINOSTEROID INSENSITIVE 1-associated receptor kinase 1 precursor, putative, expressed TyrKc Pkinase_Tyr S_TKc S_TKc Pkinase PTKc PTKc_Csk_like PTKc_Src_like SPS1 PTKc_Srm_Brk PTKc_EGFR_like PTKc_Jak_rpt2 PTKc_EphR PTKc_Frk_like PTKc_Syk_like PTKc_Fes_like PTKc_Itk PTKc_Tec_like PTKc_Trk PTKc_Ror PTKc_EphR_A2 PTKc_Fer PTKc_EphR_B PTKc_ALK_LTK PTK_CCK4 PTKc_Chk PTKc_Lck_Blk PTKc_Ack_like PTKc_Jak2_Jak3_rpt2 PTKc_EphR_A PTKc_InsR_like PTKc_FGFR PTKc_c-ros PTKc_Abl PTKc_Src PTKc_Fes PTKc_Tec_Rlk PTKc_Fyn_Yrk PTKc_Met_Ron PTK_Ryk PTKc_FAK PTKc_Lyn PTKc_Csk PTKc_Btk_Bmx PTKc_Axl_like PTKc_Tie2 PTKc_TrkA PTKc_Tie1 PTKc_Zap-70 PTKc_TrkC PTKc_Yes PTKc_TrkB PTKc_DDR PTKc_Syk PTKc_PDGFR PTKc_RET genomic_reference:SL2.40ch07 gene_region:61449169-61452759 transcript_region:SL2.40ch07:61449169..61452759+ go_terms:GO:0006468 functional_description:"Receptor-like protein kinase (AHRD V1 ***- Q9LYS5_ARATH); contains Interpro domain(s) IPR002290 Serine/threonine protein kinase "	solyc10g078180.1.1	AGS(ph)PSDKPMEGK	0.940688	B	cell.cycle	31.3	31	moderately similar to ( 456) AT5G45190 | Symbols: | cyclin family protein | chr5:18277808-18280733 REVERSEvery weakly similar to (96.7) CCNC_ORYSA G1/S-specific cyclin C-type - Oryza sativa (Rice)moderately similar to ( 442) loc_os12g30020 12012.m26915 protein cyclin-T1, putative, expressed CCL1 evidence_code:10F0H1E1IEG genomic_reference:SL2.40ch10 gene_region:59362906-59370873 transcript_region:SL2.40ch10:59362906..59370873+ functional_description:"Cyclin family protein (AHRD V1 *-*- D7MKU7_ARALY); contains Interpro domain(s) IPR015429 Transcription regulator cyclin "
solyc07g056270.2.1	kinase	highly similar to ( 687) AT2G42960 | Symbols: | protein kinase family protein | chr2:17868597-17870630 REVERSEmoderately similar to ( 244) PSKR_DAUCA Phytosulfokine receptor precursor (EC 2.7.11.1) (Phytosulfokine LRR receptor kinase) - Daucus carota (Carrot)highly similar to ( 651) loc_os10g35450 12010.m06369 protein BRASSINOSTEROID INSENSITIVE 1-associated receptor kinase 1 precursor, putative, expressed TyrKc Pkinase_Tyr S_TKc S_TKc Pkinase PTKc PTKc_Csk_like PTKc_Src_like SPS1 PTKc_Srm_Brk PTKc_EGFR_like PTKc_Jak_rpt2 PTKc_EphR PTKc_Frk_like PTKc_Syk_like PTKc_Fes_like PTKc_Itk PTKc_Tec_like PTKc_Trk PTKc_Ror PTKc_EphR_A2 PTKc_Fer PTKc_EphR_B PTKc_ALK_LTK PTK_CCK4 PTKc_Chk PTKc_Lck_Blk PTKc_Ack_like PTKc_Jak2_Jak3_rpt2 PTKc_EphR_A PTKc_InsR_like PTKc_FGFR PTKc_c-ros PTKc_Abl PTKc_Src PTKc_Fes PTKc_Tec_Rlk PTKc_Fyn_Yrk PTKc_Met_Ron PTK_Ryk PTKc_FAK PTKc_Lyn PTKc_Csk PTKc_Btk_Bmx PTKc_Axl_like PTKc_Tie2 PTKc_TrkA PTKc_Tie1 PTKc_Zap-70 PTKc_TrkC PTKc_Yes PTKc_TrkB PTKc_DDR PTKc_Syk PTKc_PDGFR PTKc_RET genomic_reference:SL2.40ch07 gene_region:61449169-61452759 transcript_region:SL2.40ch07:61449169..61452759+ go_terms:GO:0006468 functional_description:"Receptor-like protein kinase (AHRD V1 ***- Q9LYS5_ARATH); contains Interpro domain(s) IPR002290 Serine/threonine protein kinase "	solyc10g084210.1.1	INAIPDGSAAPPKQS(ph)GGWR	0.894799	B	cell.vesicle transport	31.4	31	moderately similar to ( 306) AT3G09740 | Symbols: SYP71, ATSYP71 | SYP71 (SYNTAXIN OF PLANTS 71); protein transporter | chr3:2989615-2991354 FORWARDmoderately similar to ( 306) loc_os05g48020 12005.m08873 protein syntaxin 72, putative, expressed evidence_code:10F1H1E1IEG genomic_reference:SL2.40ch10 gene_region:63171958-63176335 transcript_region:SL2.40ch10:63171958..63176335- go_terms:GO:0016020 functional_description:"Syntaxin-71 (AHRD V1 ***- C0L7E7_ANNCH); contains Interpro domain(s) IPR000727 Target SNARE coiled-coil region "
solyc07g063130.2.1	kinase	highly similar to ( 924) AT1G53050 | Symbols: | protein kinase family protein | chr1:19772574-19775531 FORWARDmoderately similar to ( 220) CDC2A_ANTMA Cell division control protein 2 homolog A (EC 2.7.11.22) (EC 2.7.11.23) - Antirrhinum majus (Garden snapdragon)highly similar to ( 782) loc_os01g10430 12001.m42914 protein transposon protein, putative, unclassified, expressed S_TKc S_TKc Pkinase SPS1 Pkinase_Tyr PTKc TyrKc PTKc_Jak_rpt2 PTKc_Src_like PTKc_Fes_like PTKc_EphR PTKc_Tyk2_rpt2 PTKc_Jak2_Jak3_rpt2 PTKc_EphR_B PTKc_Jak1_rpt2 PTKc_Tec_like PTKc_Srm_Brk PTKc_Trk PTKc_Lck_Blk PTKc_Itk PTKc_EphR_A PTKc_Frk_like PTKc_Csk_like PTKc_Abl PTKc_Fyn_Yrk genomic_reference:SL2.40ch07 gene_region:62922350-62930717 transcript_region:SL2.40ch07:62922350..62930717- go_terms:GO:0006468 functional_description:"Cell division protein kinase 10 (AHRD V1 *-*- D3TRH8_GLOMM); contains Interpro domain(s) IPR002290 Serine/threonine protein kinase "	solyc01g090910.2.1	ASIS(ph)ENGAEFHNASR	0.81922	B	cell.vesicle transport	31.4	31	moderately similar to ( 244) AT3G60600 | Symbols: VAP27-1 | VAP (VESICLE ASSOCIATED PROTEIN); protein binding | chr3:22400537-22401669 FORWARDmoderately similar to ( 223) loc_os08g06020 12008.m04743 protein VAP27, putative, expressed Motile_Sperm SCS2 genomic_reference:SL2.40ch01 gene_region:76377586-76382694 transcript_region:SL2.40ch01:76377586..76382694+ go_terms:GO:0046982 functional_description:"Vesicle-associated membrane protein-associated protein A (AHRD V1 ***- B6UGD8_MAIZE); contains Interpro domain(s) IPR016763 Vesicle-associated membrane protein "
solyc07g063130.2.1	kinase	highly similar to ( 924) AT1G53050 | Symbols: | protein kinase family protein | chr1:19772574-19775531 FORWARDmoderately similar to ( 220) CDC2A_ANTMA Cell division control protein 2 homolog A (EC 2.7.11.22) (EC 2.7.11.23) - Antirrhinum majus (Garden snapdragon)highly similar to ( 782) loc_os01g10430 12001.m42914 protein transposon protein, putative, unclassified, expressed S_TKc S_TKc Pkinase SPS1 Pkinase_Tyr PTKc TyrKc PTKc_Jak_rpt2 PTKc_Src_like PTKc_Fes_like PTKc_EphR PTKc_Tyk2_rpt2 PTKc_Jak2_Jak3_rpt2 PTKc_EphR_B PTKc_Jak1_rpt2 PTKc_Tec_like PTKc_Srm_Brk PTKc_Trk PTKc_Lck_Blk PTKc_Itk PTKc_EphR_A PTKc_Frk_like PTKc_Csk_like PTKc_Abl PTKc_Fyn_Yrk genomic_reference:SL2.40ch07 gene_region:62922350-62930717 transcript_region:SL2.40ch07:62922350..62930717- go_terms:GO:0006468 functional_description:"Cell division protein kinase 10 (AHRD V1 *-*- D3TRH8_GLOMM); contains Interpro domain(s) IPR002290 Serine/threonine protein kinase "	solyc02g021420.2.1	SVSFS(ph)PDR	0.804286	A	cell.organisation	31.1	31	nearly identical (1378) AT4G30160 | Symbols: VLN4, ATVLN4 | VLN4 (ARABIDOPSIS THALIANA VILLIN 4); actin binding | chr4:14754528-14759511 FORWARDnearly identical (1263) loc_os06g44890 12006.m09016 protein villin-4, putative, expressed GEL genomic_reference:SL2.40ch02 gene_region:13328830-13352997 transcript_region:SL2.40ch02:13328830..13352997- go_terms:GO:0051015 functional_description:"Gelsolin (AHRD V1 **-- B0WBT0_CULQU); contains Interpro domain(s) IPR007122 Gelsolin "
solyc07g063130.2.1	kinase	highly similar to ( 924) AT1G53050 | Symbols: | protein kinase family protein | chr1:19772574-19775531 FORWARDmoderately similar to ( 220) CDC2A_ANTMA Cell division control protein 2 homolog A (EC 2.7.11.22) (EC 2.7.11.23) - Antirrhinum majus (Garden snapdragon)highly similar to ( 782) loc_os01g10430 12001.m42914 protein transposon protein, putative, unclassified, expressed S_TKc S_TKc Pkinase SPS1 Pkinase_Tyr PTKc TyrKc PTKc_Jak_rpt2 PTKc_Src_like PTKc_Fes_like PTKc_EphR PTKc_Tyk2_rpt2 PTKc_Jak2_Jak3_rpt2 PTKc_EphR_B PTKc_Jak1_rpt2 PTKc_Tec_like PTKc_Srm_Brk PTKc_Trk PTKc_Lck_Blk PTKc_Itk PTKc_EphR_A PTKc_Frk_like PTKc_Csk_like PTKc_Abl PTKc_Fyn_Yrk genomic_reference:SL2.40ch07 gene_region:62922350-62930717 transcript_region:SL2.40ch07:62922350..62930717- go_terms:GO:0006468 functional_description:"Cell division protein kinase 10 (AHRD V1 *-*- D3TRH8_GLOMM); contains Interpro domain(s) IPR002290 Serine/threonine protein kinase "	solyc02g092470.2.1	SWDDNSLS(ph)P	0.812799	A	cell.organisation	31.1	31	highly similar to ( 682) AT5G67470 | Symbols: | formin homology 2 domain-containing protein / FH2 domain-containing protein | chr5:26926835-26930212 FORWARDhighly similar to ( 523) loc_os03g10680 12003.m06520 protein actin binding protein, putative, expressed FH2 FH2 genomic_reference:SL2.40ch02 gene_region:48091589-48096584 transcript_region:SL2.40ch02:48091589..48096584- go_terms:GO:0030036 functional_description:"Formin 3 (AHRD V1 *-*- D0QAN4_ARATH); contains Interpro domain(s) IPR015425 Actin-binding FH2 "
solyc07g063130.2.1	kinase	highly similar to ( 924) AT1G53050 | Symbols: | protein kinase family protein | chr1:19772574-19775531 FORWARDmoderately similar to ( 220) CDC2A_ANTMA Cell division control protein 2 homolog A (EC 2.7.11.22) (EC 2.7.11.23) - Antirrhinum majus (Garden snapdragon)highly similar to ( 782) loc_os01g10430 12001.m42914 protein transposon protein, putative, unclassified, expressed S_TKc S_TKc Pkinase SPS1 Pkinase_Tyr PTKc TyrKc PTKc_Jak_rpt2 PTKc_Src_like PTKc_Fes_like PTKc_EphR PTKc_Tyk2_rpt2 PTKc_Jak2_Jak3_rpt2 PTKc_EphR_B PTKc_Jak1_rpt2 PTKc_Tec_like PTKc_Srm_Brk PTKc_Trk PTKc_Lck_Blk PTKc_Itk PTKc_EphR_A PTKc_Frk_like PTKc_Csk_like PTKc_Abl PTKc_Fyn_Yrk genomic_reference:SL2.40ch07 gene_region:62922350-62930717 transcript_region:SL2.40ch07:62922350..62930717- go_terms:GO:0006468 functional_description:"Cell division protein kinase 10 (AHRD V1 *-*- D3TRH8_GLOMM); contains Interpro domain(s) IPR002290 Serine/threonine protein kinase "	solyc07g052470.2.1	SQS(ph)DSGIDSFNK	0.884212	A	cell.vesicle transport	31.4	31	moderately similar to ( 251) AT3G03800 | Symbols: SYP131, ATSYP131 | SYP131 (SYNTAXIN OF PLANTS 131); SNAP receptor | chr3:969314-971460 FORWARDmoderately similar to ( 274) loc_os07g34510 12007.m07708 protein retrotransposon protein, putative, unclassified SynN genomic_reference:SL2.40ch07 gene_region:58286256-58294483 transcript_region:SL2.40ch07:58286256..58294483+ go_terms:GO:0008565,GO:0050544 functional_description:"Syntaxin (AHRD V1 ***- Q6X9V9_HORVD); contains Interpro domain(s) IPR010989 t-SNARE "
solyc07g063130.2.1	kinase	highly similar to ( 924) AT1G53050 | Symbols: | protein kinase family protein | chr1:19772574-19775531 FORWARDmoderately similar to ( 220) CDC2A_ANTMA Cell division control protein 2 homolog A (EC 2.7.11.22) (EC 2.7.11.23) - Antirrhinum majus (Garden snapdragon)highly similar to ( 782) loc_os01g10430 12001.m42914 protein transposon protein, putative, unclassified, expressed S_TKc S_TKc Pkinase SPS1 Pkinase_Tyr PTKc TyrKc PTKc_Jak_rpt2 PTKc_Src_like PTKc_Fes_like PTKc_EphR PTKc_Tyk2_rpt2 PTKc_Jak2_Jak3_rpt2 PTKc_EphR_B PTKc_Jak1_rpt2 PTKc_Tec_like PTKc_Srm_Brk PTKc_Trk PTKc_Lck_Blk PTKc_Itk PTKc_EphR_A PTKc_Frk_like PTKc_Csk_like PTKc_Abl PTKc_Fyn_Yrk genomic_reference:SL2.40ch07 gene_region:62922350-62930717 transcript_region:SL2.40ch07:62922350..62930717- go_terms:GO:0006468 functional_description:"Cell division protein kinase 10 (AHRD V1 *-*- D3TRH8_GLOMM); contains Interpro domain(s) IPR002290 Serine/threonine protein kinase "	solyc08g081320.2.1	TEEEDYPEAGEQSYSDS(ph)PAR	0.925313	A	cell.vesicle transport	31.4	31	nearly identical (1388) AT4G23460 | Symbols: | beta-adaptin, putative | chr4:12243899-12248898 REVERSEnearly identical (1374) loc_os03g23950 12003.m07741 protein AP-1 complex subunit beta-1, expressed Adaptin_N COG5096 B2-adapt-app_C genomic_reference:SL2.40ch08 gene_region:61549434-61558071 transcript_region:SL2.40ch08:61549434..61558071- go_terms:GO:0030276 functional_description:"AP-1 complex subunit beta-1 (AHRD V1 ***- C5GH51_AJEDR); contains Interpro domain(s) IPR016342 Adaptor protein complex, beta subunit "
solyc07g063130.2.1	kinase	highly similar to ( 924) AT1G53050 | Symbols: | protein kinase family protein | chr1:19772574-19775531 FORWARDmoderately similar to ( 220) CDC2A_ANTMA Cell division control protein 2 homolog A (EC 2.7.11.22) (EC 2.7.11.23) - Antirrhinum majus (Garden snapdragon)highly similar to ( 782) loc_os01g10430 12001.m42914 protein transposon protein, putative, unclassified, expressed S_TKc S_TKc Pkinase SPS1 Pkinase_Tyr PTKc TyrKc PTKc_Jak_rpt2 PTKc_Src_like PTKc_Fes_like PTKc_EphR PTKc_Tyk2_rpt2 PTKc_Jak2_Jak3_rpt2 PTKc_EphR_B PTKc_Jak1_rpt2 PTKc_Tec_like PTKc_Srm_Brk PTKc_Trk PTKc_Lck_Blk PTKc_Itk PTKc_EphR_A PTKc_Frk_like PTKc_Csk_like PTKc_Abl PTKc_Fyn_Yrk genomic_reference:SL2.40ch07 gene_region:62922350-62930717 transcript_region:SL2.40ch07:62922350..62930717- go_terms:GO:0006468 functional_description:"Cell division protein kinase 10 (AHRD V1 *-*- D3TRH8_GLOMM); contains Interpro domain(s) IPR002290 Serine/threonine protein kinase "	solyc08g081830.2.1	ENPFQNS(ph)CVSAR	0.831537	A	cell.vesicle transport	31.4	31	moderately similar to ( 354) AT5G41620 | Symbols: | FUNCTIONS IN: molecular_function unknown; INVOLVED IN: biological_process unknown; LOCATED IN: chloroplast, plasma membrane; EXPRESSED IN: 9 plant structures; EXPRESSED DURING: 6 growth stages; BEST Arabidopsis thaliana protein match is: intracellular protein transport protein USO1-related (TAIR:AT1G64180.1); Has 2568 Blast hits to 2157 proteins in 267 species: Archae - 27; Bacteria - 258; Metazoa - 955; Fungi - 181; Plants - 134; Viruses - 0; Other Eukaryotes - 1013 (source: NCBI BLink). | chr5:16646330-16648776 FORWARDmoderately similar to ( 265) loc_os02g15980 12002.m06841 protein expressed protein genomic_reference:SL2.40ch08 gene_region:61940975-61945234 transcript_region:SL2.40ch08:61940975..61945234+ functional_description:"Os04g0625000 protein (Fragment) (AHRD V1 *-*- Q0J9Y7_ORYSJ)"
solyc07g063130.2.1	kinase	highly similar to ( 924) AT1G53050 | Symbols: | protein kinase family protein | chr1:19772574-19775531 FORWARDmoderately similar to ( 220) CDC2A_ANTMA Cell division control protein 2 homolog A (EC 2.7.11.22) (EC 2.7.11.23) - Antirrhinum majus (Garden snapdragon)highly similar to ( 782) loc_os01g10430 12001.m42914 protein transposon protein, putative, unclassified, expressed S_TKc S_TKc Pkinase SPS1 Pkinase_Tyr PTKc TyrKc PTKc_Jak_rpt2 PTKc_Src_like PTKc_Fes_like PTKc_EphR PTKc_Tyk2_rpt2 PTKc_Jak2_Jak3_rpt2 PTKc_EphR_B PTKc_Jak1_rpt2 PTKc_Tec_like PTKc_Srm_Brk PTKc_Trk PTKc_Lck_Blk PTKc_Itk PTKc_EphR_A PTKc_Frk_like PTKc_Csk_like PTKc_Abl PTKc_Fyn_Yrk genomic_reference:SL2.40ch07 gene_region:62922350-62930717 transcript_region:SL2.40ch07:62922350..62930717- go_terms:GO:0006468 functional_description:"Cell division protein kinase 10 (AHRD V1 *-*- D3TRH8_GLOMM); contains Interpro domain(s) IPR002290 Serine/threonine protein kinase "	solyc10g078180.1.1	ALENM(ox)DDAVGQS(ph)PQEVR	0.824513	A	cell.cycle	31.3	31	moderately similar to ( 456) AT5G45190 | Symbols: | cyclin family protein | chr5:18277808-18280733 REVERSEvery weakly similar to (96.7) CCNC_ORYSA G1/S-specific cyclin C-type - Oryza sativa (Rice)moderately similar to ( 442) loc_os12g30020 12012.m26915 protein cyclin-T1, putative, expressed CCL1 evidence_code:10F0H1E1IEG genomic_reference:SL2.40ch10 gene_region:59362906-59370873 transcript_region:SL2.40ch10:59362906..59370873+ functional_description:"Cyclin family protein (AHRD V1 *-*- D7MKU7_ARALY); contains Interpro domain(s) IPR015429 Transcription regulator cyclin "
solyc07g063130.2.1	kinase	highly similar to ( 924) AT1G53050 | Symbols: | protein kinase family protein | chr1:19772574-19775531 FORWARDmoderately similar to ( 220) CDC2A_ANTMA Cell division control protein 2 homolog A (EC 2.7.11.22) (EC 2.7.11.23) - Antirrhinum majus (Garden snapdragon)highly similar to ( 782) loc_os01g10430 12001.m42914 protein transposon protein, putative, unclassified, expressed S_TKc S_TKc Pkinase SPS1 Pkinase_Tyr PTKc TyrKc PTKc_Jak_rpt2 PTKc_Src_like PTKc_Fes_like PTKc_EphR PTKc_Tyk2_rpt2 PTKc_Jak2_Jak3_rpt2 PTKc_EphR_B PTKc_Jak1_rpt2 PTKc_Tec_like PTKc_Srm_Brk PTKc_Trk PTKc_Lck_Blk PTKc_Itk PTKc_EphR_A PTKc_Frk_like PTKc_Csk_like PTKc_Abl PTKc_Fyn_Yrk genomic_reference:SL2.40ch07 gene_region:62922350-62930717 transcript_region:SL2.40ch07:62922350..62930717- go_terms:GO:0006468 functional_description:"Cell division protein kinase 10 (AHRD V1 *-*- D3TRH8_GLOMM); contains Interpro domain(s) IPR002290 Serine/threonine protein kinase "	solyc10g078180.1.1	ELEDGIELS(ph)AGNEK	0.887475	A	cell.cycle	31.3	31	moderately similar to ( 456) AT5G45190 | Symbols: | cyclin family protein | chr5:18277808-18280733 REVERSEvery weakly similar to (96.7) CCNC_ORYSA G1/S-specific cyclin C-type - Oryza sativa (Rice)moderately similar to ( 442) loc_os12g30020 12012.m26915 protein cyclin-T1, putative, expressed CCL1 evidence_code:10F0H1E1IEG genomic_reference:SL2.40ch10 gene_region:59362906-59370873 transcript_region:SL2.40ch10:59362906..59370873+ functional_description:"Cyclin family protein (AHRD V1 *-*- D7MKU7_ARALY); contains Interpro domain(s) IPR015429 Transcription regulator cyclin "
solyc07g063130.2.1	kinase	highly similar to ( 924) AT1G53050 | Symbols: | protein kinase family protein | chr1:19772574-19775531 FORWARDmoderately similar to ( 220) CDC2A_ANTMA Cell division control protein 2 homolog A (EC 2.7.11.22) (EC 2.7.11.23) - Antirrhinum majus (Garden snapdragon)highly similar to ( 782) loc_os01g10430 12001.m42914 protein transposon protein, putative, unclassified, expressed S_TKc S_TKc Pkinase SPS1 Pkinase_Tyr PTKc TyrKc PTKc_Jak_rpt2 PTKc_Src_like PTKc_Fes_like PTKc_EphR PTKc_Tyk2_rpt2 PTKc_Jak2_Jak3_rpt2 PTKc_EphR_B PTKc_Jak1_rpt2 PTKc_Tec_like PTKc_Srm_Brk PTKc_Trk PTKc_Lck_Blk PTKc_Itk PTKc_EphR_A PTKc_Frk_like PTKc_Csk_like PTKc_Abl PTKc_Fyn_Yrk genomic_reference:SL2.40ch07 gene_region:62922350-62930717 transcript_region:SL2.40ch07:62922350..62930717- go_terms:GO:0006468 functional_description:"Cell division protein kinase 10 (AHRD V1 *-*- D3TRH8_GLOMM); contains Interpro domain(s) IPR002290 Serine/threonine protein kinase "	solyc10g078180.1.1	YGSES(ph)NTEDDQEGNTR	0.847894	A	cell.cycle	31.3	31	moderately similar to ( 456) AT5G45190 | Symbols: | cyclin family protein | chr5:18277808-18280733 REVERSEvery weakly similar to (96.7) CCNC_ORYSA G1/S-specific cyclin C-type - Oryza sativa (Rice)moderately similar to ( 442) loc_os12g30020 12012.m26915 protein cyclin-T1, putative, expressed CCL1 evidence_code:10F0H1E1IEG genomic_reference:SL2.40ch10 gene_region:59362906-59370873 transcript_region:SL2.40ch10:59362906..59370873+ functional_description:"Cyclin family protein (AHRD V1 *-*- D7MKU7_ARALY); contains Interpro domain(s) IPR015429 Transcription regulator cyclin "
solyc07g063130.2.1	kinase	highly similar to ( 924) AT1G53050 | Symbols: | protein kinase family protein | chr1:19772574-19775531 FORWARDmoderately similar to ( 220) CDC2A_ANTMA Cell division control protein 2 homolog A (EC 2.7.11.22) (EC 2.7.11.23) - Antirrhinum majus (Garden snapdragon)highly similar to ( 782) loc_os01g10430 12001.m42914 protein transposon protein, putative, unclassified, expressed S_TKc S_TKc Pkinase SPS1 Pkinase_Tyr PTKc TyrKc PTKc_Jak_rpt2 PTKc_Src_like PTKc_Fes_like PTKc_EphR PTKc_Tyk2_rpt2 PTKc_Jak2_Jak3_rpt2 PTKc_EphR_B PTKc_Jak1_rpt2 PTKc_Tec_like PTKc_Srm_Brk PTKc_Trk PTKc_Lck_Blk PTKc_Itk PTKc_EphR_A PTKc_Frk_like PTKc_Csk_like PTKc_Abl PTKc_Fyn_Yrk genomic_reference:SL2.40ch07 gene_region:62922350-62930717 transcript_region:SL2.40ch07:62922350..62930717- go_terms:GO:0006468 functional_description:"Cell division protein kinase 10 (AHRD V1 *-*- D3TRH8_GLOMM); contains Interpro domain(s) IPR002290 Serine/threonine protein kinase "	solyc10g081580.1.1	LIETGDS(ph)EQIFQK	0.841494	A	cell.vesicle transport	31.4	31	moderately similar to ( 322) AT3G03800 | Symbols: SYP131, ATSYP131 | SYP131 (SYNTAXIN OF PLANTS 131); SNAP receptor | chr3:969314-971460 FORWARDmoderately similar to ( 290) loc_os07g07000 12007.m05160 protein syntaxin 132, putative, expressed SynN COG5074 evidence_code:10F1H1E1IEG genomic_reference:SL2.40ch10 gene_region:61939031-61947634 transcript_region:SL2.40ch10:61939031..61947634+ go_terms:GO:0016020 functional_description:"Syntaxin (AHRD V1 ***- Q6X9V9_HORVD); contains Interpro domain(s) IPR010989 t-SNARE "
solyc07g063130.2.1	kinase	highly similar to ( 924) AT1G53050 | Symbols: | protein kinase family protein | chr1:19772574-19775531 FORWARDmoderately similar to ( 220) CDC2A_ANTMA Cell division control protein 2 homolog A (EC 2.7.11.22) (EC 2.7.11.23) - Antirrhinum majus (Garden snapdragon)highly similar to ( 782) loc_os01g10430 12001.m42914 protein transposon protein, putative, unclassified, expressed S_TKc S_TKc Pkinase SPS1 Pkinase_Tyr PTKc TyrKc PTKc_Jak_rpt2 PTKc_Src_like PTKc_Fes_like PTKc_EphR PTKc_Tyk2_rpt2 PTKc_Jak2_Jak3_rpt2 PTKc_EphR_B PTKc_Jak1_rpt2 PTKc_Tec_like PTKc_Srm_Brk PTKc_Trk PTKc_Lck_Blk PTKc_Itk PTKc_EphR_A PTKc_Frk_like PTKc_Csk_like PTKc_Abl PTKc_Fyn_Yrk genomic_reference:SL2.40ch07 gene_region:62922350-62930717 transcript_region:SL2.40ch07:62922350..62930717- go_terms:GO:0006468 functional_description:"Cell division protein kinase 10 (AHRD V1 *-*- D3TRH8_GLOMM); contains Interpro domain(s) IPR002290 Serine/threonine protein kinase "	solyc11g065120.1.1	SDGISSGAT(ph)SPR	0.807147	A	cell.division	31.2	31	nearly identical (1528) AT5G19420 | Symbols: | Ran GTPase binding / chromatin binding / zinc ion binding | chr5:6547945-6552866 REVERSEnearly identical (1427) loc_os01g72320 12001.m13267 protein ran GTPase binding protein, putative, expressed ATS1 FYVE evidence_code:10F0H1E0IEG genomic_reference:SL2.40ch11 gene_region:47535935-47556450 transcript_region:SL2.40ch11:47535935..47556450+ go_terms:GO:0008270 functional_description:"Regulator of chromosome condensation domain-containing protein (AHRD V1 *--- D3BDN0_POLPA); contains Interpro domain(s) IPR009091 Regulator of chromosome condensation/beta-lactamase-inhibitor protein II "
solyc07g063820.2.1	kinase	highly similar to ( 827) AT4G27290 | Symbols: | ATP binding / protein kinase/ protein serine/threonine kinase/ protein tyrosine kinase/ sugar binding | chr4:13666281-13669202 FORWARDmoderately similar to ( 350) SLSG3_BRAOL S-locus-specific glycoprotein S13 precursor (SLSG-13) (Fragment) - Brassica oleracea (Wild cabbage)highly similar to ( 744) loc_os03g35600 12003.m08696 protein serine/threonine-protein kinase receptor precursor, putative, expressed TyrKc Pkinase_Tyr PTKc S_TKc S_TKc Pkinase S_locus_glycop PTKc_Jak_rpt2 PTKc_Src_like PTKc_Srm_Brk PTKc_Syk_like PTKc_Trk PTKc_InsR_like PTKc_ALK_LTK PTKc_Csk_like PTKc_EGFR_like PTKc_Ror PTKc_Frk_like PTKc_Lck_Blk PTKc_EphR SPS1 PTKc_RET B_lectin PTKc_Fes_like PTK_CCK4 B_lectin PTKc_c-ros PTKc_Axl_like PTKc_Lyn PTKc_DDR B_lectin PTKc_FGFR PTKc_Tec_like PTKc_Ack_like PTKc_Fyn_Yrk PTKc_Itk PTKc_Src PTKc_TrkA PTKc_EphR_A2 PTKc_IGF-1R PTKc_Abl PTKc_TrkB PTKc_DDR_like PTKc_Jak2_Jak3_rpt2 PTKc_Tyk2_rpt2 PTKc_Yes PTKc_Ror2 PTKc_Chk PTKc_Ror1 PTKc_Musk PTKc_Hck PTKc_DDR2 PTKc_PDGFR PTKc_EphR_A PAN_2 PTKc_InsR PTKc_Btk_Bmx PAN_AP_plant PTKc_Tec_Rlk PTKc_EphR_B PTKc_Axl PTKc_HER4 PTKc_DDR1 PTKc_TrkC PTKc_FGFR4 PTKc_Csk PTKc_Fer PTKc_FGFR2 PTKc_EGFR PTK_HER3 PTKc_Tie2 PTKc_Met_Ron PTK_Ryk PTKc_Tyro3 PTKc_Tie1 PTKc_Syk PTKc_FGFR1 PTKc_Tie PTKc_FGFR3 PTKc_Fes PTKc_EphR_A10 genomic_reference:SL2.40ch07 gene_region:63374423-63378124 transcript_region:SL2.40ch07:63374423..63378124- go_terms:GO:0019199,GO:0004674 functional_description:"Serine/threonine-protein kinase receptor (AHRD V1 **** B6U2B7_MAIZE); contains Interpro domain(s) IPR002290 Serine/threonine protein kinase "	solyc02g092470.2.1	SWDDNSLS(ph)P	0.953977	A	cell.organisation	31.1	31	highly similar to ( 682) AT5G67470 | Symbols: | formin homology 2 domain-containing protein / FH2 domain-containing protein | chr5:26926835-26930212 FORWARDhighly similar to ( 523) loc_os03g10680 12003.m06520 protein actin binding protein, putative, expressed FH2 FH2 genomic_reference:SL2.40ch02 gene_region:48091589-48096584 transcript_region:SL2.40ch02:48091589..48096584- go_terms:GO:0030036 functional_description:"Formin 3 (AHRD V1 *-*- D0QAN4_ARATH); contains Interpro domain(s) IPR015425 Actin-binding FH2 "
solyc08g007000.2.1	phosphatase	highly similar to ( 721) AT2G35350 | Symbols: PLL1 | PLL1 (POLTERGEIST LIKE 1); catalytic/ protein serine/threonine phosphatase | chr2:14881360-14884116 REVERSEmoderately similar to ( 378) loc_os02g46490 12002.m09686 protein protein phosphatase 2C containing protein, expressed PP2Cc PP2Cc PP2C genomic_reference:SL2.40ch08 gene_region:1576129-1582322 transcript_region:SL2.40ch08:1576129..1582322+ go_terms:GO:0004722,GO:0005543 functional_description:"Protein phosphatase 2C containing protein (AHRD V1 *-** B6T998_MAIZE); contains Interpro domain(s) IPR015655 Protein phosphatase 2C "	solyc01g090910.2.1	ASIS(ph)ENGAEFHNASR	0.853625	B	cell.vesicle transport	31.4	31	moderately similar to ( 244) AT3G60600 | Symbols: VAP27-1 | VAP (VESICLE ASSOCIATED PROTEIN); protein binding | chr3:22400537-22401669 FORWARDmoderately similar to ( 223) loc_os08g06020 12008.m04743 protein VAP27, putative, expressed Motile_Sperm SCS2 genomic_reference:SL2.40ch01 gene_region:76377586-76382694 transcript_region:SL2.40ch01:76377586..76382694+ go_terms:GO:0046982 functional_description:"Vesicle-associated membrane protein-associated protein A (AHRD V1 ***- B6UGD8_MAIZE); contains Interpro domain(s) IPR016763 Vesicle-associated membrane protein "
solyc08g007000.2.1	phosphatase	highly similar to ( 721) AT2G35350 | Symbols: PLL1 | PLL1 (POLTERGEIST LIKE 1); catalytic/ protein serine/threonine phosphatase | chr2:14881360-14884116 REVERSEmoderately similar to ( 378) loc_os02g46490 12002.m09686 protein protein phosphatase 2C containing protein, expressed PP2Cc PP2Cc PP2C genomic_reference:SL2.40ch08 gene_region:1576129-1582322 transcript_region:SL2.40ch08:1576129..1582322+ go_terms:GO:0004722,GO:0005543 functional_description:"Protein phosphatase 2C containing protein (AHRD V1 *-** B6T998_MAIZE); contains Interpro domain(s) IPR015655 Protein phosphatase 2C "	solyc08g081830.2.1	ENPFQNS(ph)CVSAR	0.92534	A	cell.vesicle transport	31.4	31	moderately similar to ( 354) AT5G41620 | Symbols: | FUNCTIONS IN: molecular_function unknown; INVOLVED IN: biological_process unknown; LOCATED IN: chloroplast, plasma membrane; EXPRESSED IN: 9 plant structures; EXPRESSED DURING: 6 growth stages; BEST Arabidopsis thaliana protein match is: intracellular protein transport protein USO1-related (TAIR:AT1G64180.1); Has 2568 Blast hits to 2157 proteins in 267 species: Archae - 27; Bacteria - 258; Metazoa - 955; Fungi - 181; Plants - 134; Viruses - 0; Other Eukaryotes - 1013 (source: NCBI BLink). | chr5:16646330-16648776 FORWARDmoderately similar to ( 265) loc_os02g15980 12002.m06841 protein expressed protein genomic_reference:SL2.40ch08 gene_region:61940975-61945234 transcript_region:SL2.40ch08:61940975..61945234+ functional_description:"Os04g0625000 protein (Fragment) (AHRD V1 *-*- Q0J9Y7_ORYSJ)"
solyc08g007000.2.1	phosphatase	highly similar to ( 721) AT2G35350 | Symbols: PLL1 | PLL1 (POLTERGEIST LIKE 1); catalytic/ protein serine/threonine phosphatase | chr2:14881360-14884116 REVERSEmoderately similar to ( 378) loc_os02g46490 12002.m09686 protein protein phosphatase 2C containing protein, expressed PP2Cc PP2Cc PP2C genomic_reference:SL2.40ch08 gene_region:1576129-1582322 transcript_region:SL2.40ch08:1576129..1582322+ go_terms:GO:0004722,GO:0005543 functional_description:"Protein phosphatase 2C containing protein (AHRD V1 *-** B6T998_MAIZE); contains Interpro domain(s) IPR015655 Protein phosphatase 2C "	solyc10g078180.1.1	YGSES(ph)NTEDDQEGNTR	0.845984	A	cell.cycle	31.3	31	moderately similar to ( 456) AT5G45190 | Symbols: | cyclin family protein | chr5:18277808-18280733 REVERSEvery weakly similar to (96.7) CCNC_ORYSA G1/S-specific cyclin C-type - Oryza sativa (Rice)moderately similar to ( 442) loc_os12g30020 12012.m26915 protein cyclin-T1, putative, expressed CCL1 evidence_code:10F0H1E1IEG genomic_reference:SL2.40ch10 gene_region:59362906-59370873 transcript_region:SL2.40ch10:59362906..59370873+ functional_description:"Cyclin family protein (AHRD V1 *-*- D7MKU7_ARALY); contains Interpro domain(s) IPR015429 Transcription regulator cyclin "
solyc08g007000.2.1	phosphatase	highly similar to ( 721) AT2G35350 | Symbols: PLL1 | PLL1 (POLTERGEIST LIKE 1); catalytic/ protein serine/threonine phosphatase | chr2:14881360-14884116 REVERSEmoderately similar to ( 378) loc_os02g46490 12002.m09686 protein protein phosphatase 2C containing protein, expressed PP2Cc PP2Cc PP2C genomic_reference:SL2.40ch08 gene_region:1576129-1582322 transcript_region:SL2.40ch08:1576129..1582322+ go_terms:GO:0004722,GO:0005543 functional_description:"Protein phosphatase 2C containing protein (AHRD V1 *-** B6T998_MAIZE); contains Interpro domain(s) IPR015655 Protein phosphatase 2C "	solyc10g081580.1.1	LIETGDS(ph)EQIFQK	0.806562	A	cell.vesicle transport	31.4	31	moderately similar to ( 322) AT3G03800 | Symbols: SYP131, ATSYP131 | SYP131 (SYNTAXIN OF PLANTS 131); SNAP receptor | chr3:969314-971460 FORWARDmoderately similar to ( 290) loc_os07g07000 12007.m05160 protein syntaxin 132, putative, expressed SynN COG5074 evidence_code:10F1H1E1IEG genomic_reference:SL2.40ch10 gene_region:61939031-61947634 transcript_region:SL2.40ch10:61939031..61947634+ go_terms:GO:0016020 functional_description:"Syntaxin (AHRD V1 ***- Q6X9V9_HORVD); contains Interpro domain(s) IPR010989 t-SNARE "
solyc08g007000.2.1	phosphatase	highly similar to ( 721) AT2G35350 | Symbols: PLL1 | PLL1 (POLTERGEIST LIKE 1); catalytic/ protein serine/threonine phosphatase | chr2:14881360-14884116 REVERSEmoderately similar to ( 378) loc_os02g46490 12002.m09686 protein protein phosphatase 2C containing protein, expressed PP2Cc PP2Cc PP2C genomic_reference:SL2.40ch08 gene_region:1576129-1582322 transcript_region:SL2.40ch08:1576129..1582322+ go_terms:GO:0004722,GO:0005543 functional_description:"Protein phosphatase 2C containing protein (AHRD V1 *-** B6T998_MAIZE); contains Interpro domain(s) IPR015655 Protein phosphatase 2C "	solyc10g084210.1.1	GLS(ph)GEELAAR	0.861604	A	cell.vesicle transport	31.4	31	moderately similar to ( 306) AT3G09740 | Symbols: SYP71, ATSYP71 | SYP71 (SYNTAXIN OF PLANTS 71); protein transporter | chr3:2989615-2991354 FORWARDmoderately similar to ( 306) loc_os05g48020 12005.m08873 protein syntaxin 72, putative, expressed evidence_code:10F1H1E1IEG genomic_reference:SL2.40ch10 gene_region:63171958-63176335 transcript_region:SL2.40ch10:63171958..63176335- go_terms:GO:0016020 functional_description:"Syntaxin-71 (AHRD V1 ***- C0L7E7_ANNCH); contains Interpro domain(s) IPR000727 Target SNARE coiled-coil region "
solyc08g007000.2.1	phosphatase	highly similar to ( 721) AT2G35350 | Symbols: PLL1 | PLL1 (POLTERGEIST LIKE 1); catalytic/ protein serine/threonine phosphatase | chr2:14881360-14884116 REVERSEmoderately similar to ( 378) loc_os02g46490 12002.m09686 protein protein phosphatase 2C containing protein, expressed PP2Cc PP2Cc PP2C genomic_reference:SL2.40ch08 gene_region:1576129-1582322 transcript_region:SL2.40ch08:1576129..1582322+ go_terms:GO:0004722,GO:0005543 functional_description:"Protein phosphatase 2C containing protein (AHRD V1 *-** B6T998_MAIZE); contains Interpro domain(s) IPR015655 Protein phosphatase 2C "	solyc11g044480.1.1	MSTLQS(ph)FK	0.833566	A	cell.cycle	31.3	31	highly similar to ( 909) AT1G05960 | Symbols: | binding | chr1:1808478-1815060 REVERSEhighly similar to ( 768) loc_os01g67290 12001.m43329 protein expressed protein evidence_code:10F0H1E1IEG genomic_reference:SL2.40ch11 gene_region:35792430-35811862 transcript_region:SL2.40ch11:35792430..35811862- go_terms:GO:0005488 functional_description:"Protein EFR3 homolog (AHRD V1 *-*- EFR3_CAEEL); contains Interpro domain(s) IPR016024 Armadillo-type fold "
solyc08g008550.2.1	kinase	highly similar to ( 795) AT4G10730 | Symbols: | ATP binding / kinase/ protein kinase/ protein serine/threonine kinase/ protein tyrosine kinase | chr4:6609793-6614786 REVERSEweakly similar to ( 119) M2K1_ORYSA Mitogen-activated protein kinase kinase 1 (EC 2.7.12.2) (MAP kinase kinase 1) (MAPKK1) (OsMEK1) - Oryza sativa (Rice)highly similar to ( 784) loc_os03g02320 12003.m101154 protein ATP binding protein, putative, expressed S_TKc S_TKc Pkinase Pkinase_Tyr PTKc TyrKc SPS1 PTKc_Tec_like PTKc_Ack_like PTKc_Jak_rpt2 PTKc_Csk_like PTKc_Tec_Rlk PTKc_Btk_Bmx PTKc_Frk_like PTKc_Abl PTKc_EGFR_like PTKc_Src_like PTKc_FGFR PTKc_Itk PTKc_EphR PTKc_Tyk2_rpt2 PTKc_Srm_Brk PTKc_FAK PTKc_Syk_like KIND PTKc_Ror PTKc_Src PTKc_Trk PTKc_Csk PTKc_Met_Ron PTKc_DDR PTKc_Lck_Blk PTKc_Fyn_Yrk PTKc_Yes PTKc_InsR_like PTKc_FGFR1 PTKc_FGFR2 PTKc_ALK_LTK PTKc_RET PTKc_FGFR4 PTKc_Jak1_rpt2 PTKc_Fes_like PTKc_c-ros PTKc_FGFR3 PTKc_Lyn genomic_reference:SL2.40ch08 gene_region:2932902-2942562 transcript_region:SL2.40ch08:2932902..2942562- go_terms:GO:0006468 functional_description:"Serine/threonine protein kinase (AHRD V1 *-*- Q16PN5_AEDAE); contains Interpro domain(s) IPR002290 Serine/threonine protein kinase "	solyc01g090910.2.1	ASIS(ph)ENGAEFHNASR	0.999911	B	cell.vesicle transport	31.4	31	moderately similar to ( 244) AT3G60600 | Symbols: VAP27-1 | VAP (VESICLE ASSOCIATED PROTEIN); protein binding | chr3:22400537-22401669 FORWARDmoderately similar to ( 223) loc_os08g06020 12008.m04743 protein VAP27, putative, expressed Motile_Sperm SCS2 genomic_reference:SL2.40ch01 gene_region:76377586-76382694 transcript_region:SL2.40ch01:76377586..76382694+ go_terms:GO:0046982 functional_description:"Vesicle-associated membrane protein-associated protein A (AHRD V1 ***- B6UGD8_MAIZE); contains Interpro domain(s) IPR016763 Vesicle-associated membrane protein "
solyc08g008550.2.1	kinase	highly similar to ( 795) AT4G10730 | Symbols: | ATP binding / kinase/ protein kinase/ protein serine/threonine kinase/ protein tyrosine kinase | chr4:6609793-6614786 REVERSEweakly similar to ( 119) M2K1_ORYSA Mitogen-activated protein kinase kinase 1 (EC 2.7.12.2) (MAP kinase kinase 1) (MAPKK1) (OsMEK1) - Oryza sativa (Rice)highly similar to ( 784) loc_os03g02320 12003.m101154 protein ATP binding protein, putative, expressed S_TKc S_TKc Pkinase Pkinase_Tyr PTKc TyrKc SPS1 PTKc_Tec_like PTKc_Ack_like PTKc_Jak_rpt2 PTKc_Csk_like PTKc_Tec_Rlk PTKc_Btk_Bmx PTKc_Frk_like PTKc_Abl PTKc_EGFR_like PTKc_Src_like PTKc_FGFR PTKc_Itk PTKc_EphR PTKc_Tyk2_rpt2 PTKc_Srm_Brk PTKc_FAK PTKc_Syk_like KIND PTKc_Ror PTKc_Src PTKc_Trk PTKc_Csk PTKc_Met_Ron PTKc_DDR PTKc_Lck_Blk PTKc_Fyn_Yrk PTKc_Yes PTKc_InsR_like PTKc_FGFR1 PTKc_FGFR2 PTKc_ALK_LTK PTKc_RET PTKc_FGFR4 PTKc_Jak1_rpt2 PTKc_Fes_like PTKc_c-ros PTKc_FGFR3 PTKc_Lyn genomic_reference:SL2.40ch08 gene_region:2932902-2942562 transcript_region:SL2.40ch08:2932902..2942562- go_terms:GO:0006468 functional_description:"Serine/threonine protein kinase (AHRD V1 *-*- Q16PN5_AEDAE); contains Interpro domain(s) IPR002290 Serine/threonine protein kinase "	solyc03g115760.2.1	LM(ox)MS(ph)TER	0.980798	A	cell.vesicle transport	31.4	31	moderately similar to ( 270) AT5G39510 | Symbols: VTI11, ATVTI1A, ATVTI11, ZIG, SGR4, VTI1A | SGR4 (SHOOT GRAVITROPSIM 4); receptor | chr5:15822035-15823591 FORWARDmoderately similar to ( 261) loc_os01g51120 12001.m42700 protein vesicle transport v-SNARE 13, putative, expressed V-SNARE genomic_reference:SL2.40ch03 gene_region:59426055-59429910 transcript_region:SL2.40ch03:59426055..59429910+ go_terms:GO:0004872 functional_description:"Vesicle transport v-SNARE 11-like (AHRD V1 ***- Q307Y3_SOLTU); contains Interpro domain(s) IPR007705 Vesicle transport v-SNARE "
solyc08g008550.2.1	kinase	highly similar to ( 795) AT4G10730 | Symbols: | ATP binding / kinase/ protein kinase/ protein serine/threonine kinase/ protein tyrosine kinase | chr4:6609793-6614786 REVERSEweakly similar to ( 119) M2K1_ORYSA Mitogen-activated protein kinase kinase 1 (EC 2.7.12.2) (MAP kinase kinase 1) (MAPKK1) (OsMEK1) - Oryza sativa (Rice)highly similar to ( 784) loc_os03g02320 12003.m101154 protein ATP binding protein, putative, expressed S_TKc S_TKc Pkinase Pkinase_Tyr PTKc TyrKc SPS1 PTKc_Tec_like PTKc_Ack_like PTKc_Jak_rpt2 PTKc_Csk_like PTKc_Tec_Rlk PTKc_Btk_Bmx PTKc_Frk_like PTKc_Abl PTKc_EGFR_like PTKc_Src_like PTKc_FGFR PTKc_Itk PTKc_EphR PTKc_Tyk2_rpt2 PTKc_Srm_Brk PTKc_FAK PTKc_Syk_like KIND PTKc_Ror PTKc_Src PTKc_Trk PTKc_Csk PTKc_Met_Ron PTKc_DDR PTKc_Lck_Blk PTKc_Fyn_Yrk PTKc_Yes PTKc_InsR_like PTKc_FGFR1 PTKc_FGFR2 PTKc_ALK_LTK PTKc_RET PTKc_FGFR4 PTKc_Jak1_rpt2 PTKc_Fes_like PTKc_c-ros PTKc_FGFR3 PTKc_Lyn genomic_reference:SL2.40ch08 gene_region:2932902-2942562 transcript_region:SL2.40ch08:2932902..2942562- go_terms:GO:0006468 functional_description:"Serine/threonine protein kinase (AHRD V1 *-*- Q16PN5_AEDAE); contains Interpro domain(s) IPR002290 Serine/threonine protein kinase "	solyc10g078180.1.1	YGSES(ph)NTEDDQEGNTR	0.88806	A	cell.cycle	31.3	31	moderately similar to ( 456) AT5G45190 | Symbols: | cyclin family protein | chr5:18277808-18280733 REVERSEvery weakly similar to (96.7) CCNC_ORYSA G1/S-specific cyclin C-type - Oryza sativa (Rice)moderately similar to ( 442) loc_os12g30020 12012.m26915 protein cyclin-T1, putative, expressed CCL1 evidence_code:10F0H1E1IEG genomic_reference:SL2.40ch10 gene_region:59362906-59370873 transcript_region:SL2.40ch10:59362906..59370873+ functional_description:"Cyclin family protein (AHRD V1 *-*- D7MKU7_ARALY); contains Interpro domain(s) IPR015429 Transcription regulator cyclin "
solyc08g008550.2.1	kinase	highly similar to ( 795) AT4G10730 | Symbols: | ATP binding / kinase/ protein kinase/ protein serine/threonine kinase/ protein tyrosine kinase | chr4:6609793-6614786 REVERSEweakly similar to ( 119) M2K1_ORYSA Mitogen-activated protein kinase kinase 1 (EC 2.7.12.2) (MAP kinase kinase 1) (MAPKK1) (OsMEK1) - Oryza sativa (Rice)highly similar to ( 784) loc_os03g02320 12003.m101154 protein ATP binding protein, putative, expressed S_TKc S_TKc Pkinase Pkinase_Tyr PTKc TyrKc SPS1 PTKc_Tec_like PTKc_Ack_like PTKc_Jak_rpt2 PTKc_Csk_like PTKc_Tec_Rlk PTKc_Btk_Bmx PTKc_Frk_like PTKc_Abl PTKc_EGFR_like PTKc_Src_like PTKc_FGFR PTKc_Itk PTKc_EphR PTKc_Tyk2_rpt2 PTKc_Srm_Brk PTKc_FAK PTKc_Syk_like KIND PTKc_Ror PTKc_Src PTKc_Trk PTKc_Csk PTKc_Met_Ron PTKc_DDR PTKc_Lck_Blk PTKc_Fyn_Yrk PTKc_Yes PTKc_InsR_like PTKc_FGFR1 PTKc_FGFR2 PTKc_ALK_LTK PTKc_RET PTKc_FGFR4 PTKc_Jak1_rpt2 PTKc_Fes_like PTKc_c-ros PTKc_FGFR3 PTKc_Lyn genomic_reference:SL2.40ch08 gene_region:2932902-2942562 transcript_region:SL2.40ch08:2932902..2942562- go_terms:GO:0006468 functional_description:"Serine/threonine protein kinase (AHRD V1 *-*- Q16PN5_AEDAE); contains Interpro domain(s) IPR002290 Serine/threonine protein kinase "	solyc10g078180.1.1	VPPQAS(ph)EAEGS(ph)AGGNQRPSGK	0.937875	B	cell.cycle	31.3	31	moderately similar to ( 456) AT5G45190 | Symbols: | cyclin family protein | chr5:18277808-18280733 REVERSEvery weakly similar to (96.7) CCNC_ORYSA G1/S-specific cyclin C-type - Oryza sativa (Rice)moderately similar to ( 442) loc_os12g30020 12012.m26915 protein cyclin-T1, putative, expressed CCL1 evidence_code:10F0H1E1IEG genomic_reference:SL2.40ch10 gene_region:59362906-59370873 transcript_region:SL2.40ch10:59362906..59370873+ functional_description:"Cyclin family protein (AHRD V1 *-*- D7MKU7_ARALY); contains Interpro domain(s) IPR015429 Transcription regulator cyclin "
solyc08g008550.2.1	kinase	highly similar to ( 795) AT4G10730 | Symbols: | ATP binding / kinase/ protein kinase/ protein serine/threonine kinase/ protein tyrosine kinase | chr4:6609793-6614786 REVERSEweakly similar to ( 119) M2K1_ORYSA Mitogen-activated protein kinase kinase 1 (EC 2.7.12.2) (MAP kinase kinase 1) (MAPKK1) (OsMEK1) - Oryza sativa (Rice)highly similar to ( 784) loc_os03g02320 12003.m101154 protein ATP binding protein, putative, expressed S_TKc S_TKc Pkinase Pkinase_Tyr PTKc TyrKc SPS1 PTKc_Tec_like PTKc_Ack_like PTKc_Jak_rpt2 PTKc_Csk_like PTKc_Tec_Rlk PTKc_Btk_Bmx PTKc_Frk_like PTKc_Abl PTKc_EGFR_like PTKc_Src_like PTKc_FGFR PTKc_Itk PTKc_EphR PTKc_Tyk2_rpt2 PTKc_Srm_Brk PTKc_FAK PTKc_Syk_like KIND PTKc_Ror PTKc_Src PTKc_Trk PTKc_Csk PTKc_Met_Ron PTKc_DDR PTKc_Lck_Blk PTKc_Fyn_Yrk PTKc_Yes PTKc_InsR_like PTKc_FGFR1 PTKc_FGFR2 PTKc_ALK_LTK PTKc_RET PTKc_FGFR4 PTKc_Jak1_rpt2 PTKc_Fes_like PTKc_c-ros PTKc_FGFR3 PTKc_Lyn genomic_reference:SL2.40ch08 gene_region:2932902-2942562 transcript_region:SL2.40ch08:2932902..2942562- go_terms:GO:0006468 functional_description:"Serine/threonine protein kinase (AHRD V1 *-*- Q16PN5_AEDAE); contains Interpro domain(s) IPR002290 Serine/threonine protein kinase "	solyc10g078180.1.1	AGS(ph)PSDKPMEGK	0.992409	B	cell.cycle	31.3	31	moderately similar to ( 456) AT5G45190 | Symbols: | cyclin family protein | chr5:18277808-18280733 REVERSEvery weakly similar to (96.7) CCNC_ORYSA G1/S-specific cyclin C-type - Oryza sativa (Rice)moderately similar to ( 442) loc_os12g30020 12012.m26915 protein cyclin-T1, putative, expressed CCL1 evidence_code:10F0H1E1IEG genomic_reference:SL2.40ch10 gene_region:59362906-59370873 transcript_region:SL2.40ch10:59362906..59370873+ functional_description:"Cyclin family protein (AHRD V1 *-*- D7MKU7_ARALY); contains Interpro domain(s) IPR015429 Transcription regulator cyclin "
solyc08g008550.2.1	kinase	highly similar to ( 795) AT4G10730 | Symbols: | ATP binding / kinase/ protein kinase/ protein serine/threonine kinase/ protein tyrosine kinase | chr4:6609793-6614786 REVERSEweakly similar to ( 119) M2K1_ORYSA Mitogen-activated protein kinase kinase 1 (EC 2.7.12.2) (MAP kinase kinase 1) (MAPKK1) (OsMEK1) - Oryza sativa (Rice)highly similar to ( 784) loc_os03g02320 12003.m101154 protein ATP binding protein, putative, expressed S_TKc S_TKc Pkinase Pkinase_Tyr PTKc TyrKc SPS1 PTKc_Tec_like PTKc_Ack_like PTKc_Jak_rpt2 PTKc_Csk_like PTKc_Tec_Rlk PTKc_Btk_Bmx PTKc_Frk_like PTKc_Abl PTKc_EGFR_like PTKc_Src_like PTKc_FGFR PTKc_Itk PTKc_EphR PTKc_Tyk2_rpt2 PTKc_Srm_Brk PTKc_FAK PTKc_Syk_like KIND PTKc_Ror PTKc_Src PTKc_Trk PTKc_Csk PTKc_Met_Ron PTKc_DDR PTKc_Lck_Blk PTKc_Fyn_Yrk PTKc_Yes PTKc_InsR_like PTKc_FGFR1 PTKc_FGFR2 PTKc_ALK_LTK PTKc_RET PTKc_FGFR4 PTKc_Jak1_rpt2 PTKc_Fes_like PTKc_c-ros PTKc_FGFR3 PTKc_Lyn genomic_reference:SL2.40ch08 gene_region:2932902-2942562 transcript_region:SL2.40ch08:2932902..2942562- go_terms:GO:0006468 functional_description:"Serine/threonine protein kinase (AHRD V1 *-*- Q16PN5_AEDAE); contains Interpro domain(s) IPR002290 Serine/threonine protein kinase "	solyc10g084210.1.1	INAIPDGSAAPPKQS(ph)GGWR	0.998419	B	cell.vesicle transport	31.4	31	moderately similar to ( 306) AT3G09740 | Symbols: SYP71, ATSYP71 | SYP71 (SYNTAXIN OF PLANTS 71); protein transporter | chr3:2989615-2991354 FORWARDmoderately similar to ( 306) loc_os05g48020 12005.m08873 protein syntaxin 72, putative, expressed evidence_code:10F1H1E1IEG genomic_reference:SL2.40ch10 gene_region:63171958-63176335 transcript_region:SL2.40ch10:63171958..63176335- go_terms:GO:0016020 functional_description:"Syntaxin-71 (AHRD V1 ***- C0L7E7_ANNCH); contains Interpro domain(s) IPR000727 Target SNARE coiled-coil region "
solyc08g014420.2.1	kinase	highly similar to ( 684) AT2G43790 | Symbols: ATMPK6, MPK6, MAPK6 | ATMPK6 (ARABIDOPSIS THALIANA MAP KINASE 6); MAP kinase/ kinase | chr2:18138477-18140693 FORWARDhighly similar to ( 781) NTF4_TOBAC Mitogen-activated protein kinase homolog NTF4 (EC 2.7.11.24) (P45) - Nicotiana tabacum (Common tobacco)highly similar to ( 686) loc_os06g06090 12006.m05335 protein OsMPK6 - putative MAPK based on amino acid sequence homology, expressed S_TKc S_TKc Pkinase SPS1 TyrKc Pkinase_Tyr PTKc PTKc_Srm_Brk PTKc_Jak_rpt2 PTKc_EphR PTKc_Trk genomic_reference:SL2.40ch08 gene_region:4354487-4377242 transcript_region:SL2.40ch08:4354487..4377242+ go_terms:GO:0008339 functional_description:"Mitogen-activated protein kinase 2 (AHRD V1 **** Q84MI5_SOLLC); contains Interpro domain(s) IPR008351 JNK MAP kinase "	solyc01g090990.2.1	STS(ph)LPEAVSR	0.961997	A	cell.vesicle transport	31.4	31	moderately similar to ( 225) AT4G00170 | Symbols: | vesicle-associated membrane family protein / VAMP family protein | chr4:70732-72085 REVERSEmoderately similar to ( 219) loc_os08g05890 12008.m26583 protein vesicle-associated membrane protein-associated protein A, putative, expressed Motile_Sperm SCS2 genomic_reference:SL2.40ch01 gene_region:76442172-76448800 transcript_region:SL2.40ch01:76442172..76448800- go_terms:GO:0005198 functional_description:"Vesicle-associated membrane protein-associated protein (AHRD V1 ***- Q1ANA7_WHEAT); contains Interpro domain(s) IPR016763 Vesicle-associated membrane protein "
solyc08g014420.2.1	kinase	highly similar to ( 684) AT2G43790 | Symbols: ATMPK6, MPK6, MAPK6 | ATMPK6 (ARABIDOPSIS THALIANA MAP KINASE 6); MAP kinase/ kinase | chr2:18138477-18140693 FORWARDhighly similar to ( 781) NTF4_TOBAC Mitogen-activated protein kinase homolog NTF4 (EC 2.7.11.24) (P45) - Nicotiana tabacum (Common tobacco)highly similar to ( 686) loc_os06g06090 12006.m05335 protein OsMPK6 - putative MAPK based on amino acid sequence homology, expressed S_TKc S_TKc Pkinase SPS1 TyrKc Pkinase_Tyr PTKc PTKc_Srm_Brk PTKc_Jak_rpt2 PTKc_EphR PTKc_Trk genomic_reference:SL2.40ch08 gene_region:4354487-4377242 transcript_region:SL2.40ch08:4354487..4377242+ go_terms:GO:0008339 functional_description:"Mitogen-activated protein kinase 2 (AHRD V1 **** Q84MI5_SOLLC); contains Interpro domain(s) IPR008351 JNK MAP kinase "	solyc02g021420.2.1	NLS(ph)TPPPM(ox)VR	0.967825	A	cell.organisation	31.1	31	nearly identical (1378) AT4G30160 | Symbols: VLN4, ATVLN4 | VLN4 (ARABIDOPSIS THALIANA VILLIN 4); actin binding | chr4:14754528-14759511 FORWARDnearly identical (1263) loc_os06g44890 12006.m09016 protein villin-4, putative, expressed GEL genomic_reference:SL2.40ch02 gene_region:13328830-13352997 transcript_region:SL2.40ch02:13328830..13352997- go_terms:GO:0051015 functional_description:"Gelsolin (AHRD V1 **-- B0WBT0_CULQU); contains Interpro domain(s) IPR007122 Gelsolin "
solyc08g014420.2.1	kinase	highly similar to ( 684) AT2G43790 | Symbols: ATMPK6, MPK6, MAPK6 | ATMPK6 (ARABIDOPSIS THALIANA MAP KINASE 6); MAP kinase/ kinase | chr2:18138477-18140693 FORWARDhighly similar to ( 781) NTF4_TOBAC Mitogen-activated protein kinase homolog NTF4 (EC 2.7.11.24) (P45) - Nicotiana tabacum (Common tobacco)highly similar to ( 686) loc_os06g06090 12006.m05335 protein OsMPK6 - putative MAPK based on amino acid sequence homology, expressed S_TKc S_TKc Pkinase SPS1 TyrKc Pkinase_Tyr PTKc PTKc_Srm_Brk PTKc_Jak_rpt2 PTKc_EphR PTKc_Trk genomic_reference:SL2.40ch08 gene_region:4354487-4377242 transcript_region:SL2.40ch08:4354487..4377242+ go_terms:GO:0008339 functional_description:"Mitogen-activated protein kinase 2 (AHRD V1 **** Q84MI5_SOLLC); contains Interpro domain(s) IPR008351 JNK MAP kinase "	solyc02g021420.2.1	SVSFS(ph)PDR	0.974628	A	cell.organisation	31.1	31	nearly identical (1378) AT4G30160 | Symbols: VLN4, ATVLN4 | VLN4 (ARABIDOPSIS THALIANA VILLIN 4); actin binding | chr4:14754528-14759511 FORWARDnearly identical (1263) loc_os06g44890 12006.m09016 protein villin-4, putative, expressed GEL genomic_reference:SL2.40ch02 gene_region:13328830-13352997 transcript_region:SL2.40ch02:13328830..13352997- go_terms:GO:0051015 functional_description:"Gelsolin (AHRD V1 **-- B0WBT0_CULQU); contains Interpro domain(s) IPR007122 Gelsolin "
solyc08g014420.2.1	kinase	highly similar to ( 684) AT2G43790 | Symbols: ATMPK6, MPK6, MAPK6 | ATMPK6 (ARABIDOPSIS THALIANA MAP KINASE 6); MAP kinase/ kinase | chr2:18138477-18140693 FORWARDhighly similar to ( 781) NTF4_TOBAC Mitogen-activated protein kinase homolog NTF4 (EC 2.7.11.24) (P45) - Nicotiana tabacum (Common tobacco)highly similar to ( 686) loc_os06g06090 12006.m05335 protein OsMPK6 - putative MAPK based on amino acid sequence homology, expressed S_TKc S_TKc Pkinase SPS1 TyrKc Pkinase_Tyr PTKc PTKc_Srm_Brk PTKc_Jak_rpt2 PTKc_EphR PTKc_Trk genomic_reference:SL2.40ch08 gene_region:4354487-4377242 transcript_region:SL2.40ch08:4354487..4377242+ go_terms:GO:0008339 functional_description:"Mitogen-activated protein kinase 2 (AHRD V1 **** Q84MI5_SOLLC); contains Interpro domain(s) IPR008351 JNK MAP kinase "	solyc02g092470.2.1	SWDDNSLS(ph)P	0.987669	A	cell.organisation	31.1	31	highly similar to ( 682) AT5G67470 | Symbols: | formin homology 2 domain-containing protein / FH2 domain-containing protein | chr5:26926835-26930212 FORWARDhighly similar to ( 523) loc_os03g10680 12003.m06520 protein actin binding protein, putative, expressed FH2 FH2 genomic_reference:SL2.40ch02 gene_region:48091589-48096584 transcript_region:SL2.40ch02:48091589..48096584- go_terms:GO:0030036 functional_description:"Formin 3 (AHRD V1 *-*- D0QAN4_ARATH); contains Interpro domain(s) IPR015425 Actin-binding FH2 "
solyc08g014420.2.1	kinase	highly similar to ( 684) AT2G43790 | Symbols: ATMPK6, MPK6, MAPK6 | ATMPK6 (ARABIDOPSIS THALIANA MAP KINASE 6); MAP kinase/ kinase | chr2:18138477-18140693 FORWARDhighly similar to ( 781) NTF4_TOBAC Mitogen-activated protein kinase homolog NTF4 (EC 2.7.11.24) (P45) - Nicotiana tabacum (Common tobacco)highly similar to ( 686) loc_os06g06090 12006.m05335 protein OsMPK6 - putative MAPK based on amino acid sequence homology, expressed S_TKc S_TKc Pkinase SPS1 TyrKc Pkinase_Tyr PTKc PTKc_Srm_Brk PTKc_Jak_rpt2 PTKc_EphR PTKc_Trk genomic_reference:SL2.40ch08 gene_region:4354487-4377242 transcript_region:SL2.40ch08:4354487..4377242+ go_terms:GO:0008339 functional_description:"Mitogen-activated protein kinase 2 (AHRD V1 **** Q84MI5_SOLLC); contains Interpro domain(s) IPR008351 JNK MAP kinase "	solyc07g066420.2.1	YEM(ox)VFDEDAAGS(ph)PK	0.843087	A	cell.cycle.peptidylprolyl isomerase	31.3.1	31	highly similar to ( 563) AT1G53720 | Symbols: ATCYP59, CYP59 | CYP59 (CYCLOPHILIN 59); RNA binding / nucleic acid binding / peptidyl-prolyl cis-trans isomerase | chr1:20057012-20059508 FORWARDhighly similar to ( 501) loc_os06g45910 12006.m09119 protein peptidyl-prolyl cis-trans isomerase-like 4, putative, expressed cyclophilin_RRM Cyclophilin_PPIL3_like cyclophilin_CeCYP16-like cyclophilin_RING cyclophilin cyclophilin_WD40 cyclophilin_SpCYP2_like PpiB Pro_isomerase cyclophilin_ABH_like genomic_reference:SL2.40ch07 gene_region:65076198-65085928 transcript_region:SL2.40ch07:65076198..65085928+ go_terms:GO:0003676,GO:0006457,GO:0008270,GO:0000166 functional_description:"Peptidyl-prolyl cis-trans isomerase-like protein (AHRD V1 *-*- D0NAF5_PHYIN); contains Interpro domain(s) IPR002130 Peptidyl-prolyl cis-trans isomerase, cyclophilin-type "
solyc08g014420.2.1	kinase	highly similar to ( 684) AT2G43790 | Symbols: ATMPK6, MPK6, MAPK6 | ATMPK6 (ARABIDOPSIS THALIANA MAP KINASE 6); MAP kinase/ kinase | chr2:18138477-18140693 FORWARDhighly similar to ( 781) NTF4_TOBAC Mitogen-activated protein kinase homolog NTF4 (EC 2.7.11.24) (P45) - Nicotiana tabacum (Common tobacco)highly similar to ( 686) loc_os06g06090 12006.m05335 protein OsMPK6 - putative MAPK based on amino acid sequence homology, expressed S_TKc S_TKc Pkinase SPS1 TyrKc Pkinase_Tyr PTKc PTKc_Srm_Brk PTKc_Jak_rpt2 PTKc_EphR PTKc_Trk genomic_reference:SL2.40ch08 gene_region:4354487-4377242 transcript_region:SL2.40ch08:4354487..4377242+ go_terms:GO:0008339 functional_description:"Mitogen-activated protein kinase 2 (AHRD V1 **** Q84MI5_SOLLC); contains Interpro domain(s) IPR008351 JNK MAP kinase "	solyc08g079520.2.1	NS(ph)DDGYSSDSILR	0.802464	A	cell.vesicle transport	31.4	31	highly similar to (1000) AT1G12360 | Symbols: KEU | KEU (keule); protein transporter | chr1:4201172-4206144 FORWARDhighly similar to ( 898) SEC1A_ORYSA Probable protein transport Sec1a - Oryza sativa (Rice)highly similar to ( 958) loc_os02g25580 12002.m33674 protein SNARE-interacting protein KEULE, putative, expressed Sec1 SEC1 genomic_reference:SL2.40ch08 gene_region:60189768-60206202 transcript_region:SL2.40ch08:60189768..60206202+ go_terms:GO:0017075 functional_description:"Sec1-4 syntaxin-binding protein (AHRD V1 **-* Q3SEP7_PARTE); contains Interpro domain(s) IPR001619 Sec1-like protein "
solyc08g014420.2.1	kinase	highly similar to ( 684) AT2G43790 | Symbols: ATMPK6, MPK6, MAPK6 | ATMPK6 (ARABIDOPSIS THALIANA MAP KINASE 6); MAP kinase/ kinase | chr2:18138477-18140693 FORWARDhighly similar to ( 781) NTF4_TOBAC Mitogen-activated protein kinase homolog NTF4 (EC 2.7.11.24) (P45) - Nicotiana tabacum (Common tobacco)highly similar to ( 686) loc_os06g06090 12006.m05335 protein OsMPK6 - putative MAPK based on amino acid sequence homology, expressed S_TKc S_TKc Pkinase SPS1 TyrKc Pkinase_Tyr PTKc PTKc_Srm_Brk PTKc_Jak_rpt2 PTKc_EphR PTKc_Trk genomic_reference:SL2.40ch08 gene_region:4354487-4377242 transcript_region:SL2.40ch08:4354487..4377242+ go_terms:GO:0008339 functional_description:"Mitogen-activated protein kinase 2 (AHRD V1 **** Q84MI5_SOLLC); contains Interpro domain(s) IPR008351 JNK MAP kinase "	solyc08g081320.2.1	TEEEDYPEAGEQSYSDS(ph)PAR	0.945591	A	cell.vesicle transport	31.4	31	nearly identical (1388) AT4G23460 | Symbols: | beta-adaptin, putative | chr4:12243899-12248898 REVERSEnearly identical (1374) loc_os03g23950 12003.m07741 protein AP-1 complex subunit beta-1, expressed Adaptin_N COG5096 B2-adapt-app_C genomic_reference:SL2.40ch08 gene_region:61549434-61558071 transcript_region:SL2.40ch08:61549434..61558071- go_terms:GO:0030276 functional_description:"AP-1 complex subunit beta-1 (AHRD V1 ***- C5GH51_AJEDR); contains Interpro domain(s) IPR016342 Adaptor protein complex, beta subunit "
solyc08g014420.2.1	kinase	highly similar to ( 684) AT2G43790 | Symbols: ATMPK6, MPK6, MAPK6 | ATMPK6 (ARABIDOPSIS THALIANA MAP KINASE 6); MAP kinase/ kinase | chr2:18138477-18140693 FORWARDhighly similar to ( 781) NTF4_TOBAC Mitogen-activated protein kinase homolog NTF4 (EC 2.7.11.24) (P45) - Nicotiana tabacum (Common tobacco)highly similar to ( 686) loc_os06g06090 12006.m05335 protein OsMPK6 - putative MAPK based on amino acid sequence homology, expressed S_TKc S_TKc Pkinase SPS1 TyrKc Pkinase_Tyr PTKc PTKc_Srm_Brk PTKc_Jak_rpt2 PTKc_EphR PTKc_Trk genomic_reference:SL2.40ch08 gene_region:4354487-4377242 transcript_region:SL2.40ch08:4354487..4377242+ go_terms:GO:0008339 functional_description:"Mitogen-activated protein kinase 2 (AHRD V1 **** Q84MI5_SOLLC); contains Interpro domain(s) IPR008351 JNK MAP kinase "	solyc10g078180.1.1	ALENM(ox)DDAVGQS(ph)PQEVR	0.911391	A	cell.cycle	31.3	31	moderately similar to ( 456) AT5G45190 | Symbols: | cyclin family protein | chr5:18277808-18280733 REVERSEvery weakly similar to (96.7) CCNC_ORYSA G1/S-specific cyclin C-type - Oryza sativa (Rice)moderately similar to ( 442) loc_os12g30020 12012.m26915 protein cyclin-T1, putative, expressed CCL1 evidence_code:10F0H1E1IEG genomic_reference:SL2.40ch10 gene_region:59362906-59370873 transcript_region:SL2.40ch10:59362906..59370873+ functional_description:"Cyclin family protein (AHRD V1 *-*- D7MKU7_ARALY); contains Interpro domain(s) IPR015429 Transcription regulator cyclin "
solyc08g014420.2.1	kinase	highly similar to ( 684) AT2G43790 | Symbols: ATMPK6, MPK6, MAPK6 | ATMPK6 (ARABIDOPSIS THALIANA MAP KINASE 6); MAP kinase/ kinase | chr2:18138477-18140693 FORWARDhighly similar to ( 781) NTF4_TOBAC Mitogen-activated protein kinase homolog NTF4 (EC 2.7.11.24) (P45) - Nicotiana tabacum (Common tobacco)highly similar to ( 686) loc_os06g06090 12006.m05335 protein OsMPK6 - putative MAPK based on amino acid sequence homology, expressed S_TKc S_TKc Pkinase SPS1 TyrKc Pkinase_Tyr PTKc PTKc_Srm_Brk PTKc_Jak_rpt2 PTKc_EphR PTKc_Trk genomic_reference:SL2.40ch08 gene_region:4354487-4377242 transcript_region:SL2.40ch08:4354487..4377242+ go_terms:GO:0008339 functional_description:"Mitogen-activated protein kinase 2 (AHRD V1 **** Q84MI5_SOLLC); contains Interpro domain(s) IPR008351 JNK MAP kinase "	solyc10g078180.1.1	ELEDGIELS(ph)AGNEK	0.886324	A	cell.cycle	31.3	31	moderately similar to ( 456) AT5G45190 | Symbols: | cyclin family protein | chr5:18277808-18280733 REVERSEvery weakly similar to (96.7) CCNC_ORYSA G1/S-specific cyclin C-type - Oryza sativa (Rice)moderately similar to ( 442) loc_os12g30020 12012.m26915 protein cyclin-T1, putative, expressed CCL1 evidence_code:10F0H1E1IEG genomic_reference:SL2.40ch10 gene_region:59362906-59370873 transcript_region:SL2.40ch10:59362906..59370873+ functional_description:"Cyclin family protein (AHRD V1 *-*- D7MKU7_ARALY); contains Interpro domain(s) IPR015429 Transcription regulator cyclin "
solyc08g014420.2.1	kinase	highly similar to ( 684) AT2G43790 | Symbols: ATMPK6, MPK6, MAPK6 | ATMPK6 (ARABIDOPSIS THALIANA MAP KINASE 6); MAP kinase/ kinase | chr2:18138477-18140693 FORWARDhighly similar to ( 781) NTF4_TOBAC Mitogen-activated protein kinase homolog NTF4 (EC 2.7.11.24) (P45) - Nicotiana tabacum (Common tobacco)highly similar to ( 686) loc_os06g06090 12006.m05335 protein OsMPK6 - putative MAPK based on amino acid sequence homology, expressed S_TKc S_TKc Pkinase SPS1 TyrKc Pkinase_Tyr PTKc PTKc_Srm_Brk PTKc_Jak_rpt2 PTKc_EphR PTKc_Trk genomic_reference:SL2.40ch08 gene_region:4354487-4377242 transcript_region:SL2.40ch08:4354487..4377242+ go_terms:GO:0008339 functional_description:"Mitogen-activated protein kinase 2 (AHRD V1 **** Q84MI5_SOLLC); contains Interpro domain(s) IPR008351 JNK MAP kinase "	solyc10g081580.1.1	LIETGDS(ph)EQIFQK	0.989048	A	cell.vesicle transport	31.4	31	moderately similar to ( 322) AT3G03800 | Symbols: SYP131, ATSYP131 | SYP131 (SYNTAXIN OF PLANTS 131); SNAP receptor | chr3:969314-971460 FORWARDmoderately similar to ( 290) loc_os07g07000 12007.m05160 protein syntaxin 132, putative, expressed SynN COG5074 evidence_code:10F1H1E1IEG genomic_reference:SL2.40ch10 gene_region:61939031-61947634 transcript_region:SL2.40ch10:61939031..61947634+ go_terms:GO:0016020 functional_description:"Syntaxin (AHRD V1 ***- Q6X9V9_HORVD); contains Interpro domain(s) IPR010989 t-SNARE "
solyc08g014420.2.1	kinase	highly similar to ( 684) AT2G43790 | Symbols: ATMPK6, MPK6, MAPK6 | ATMPK6 (ARABIDOPSIS THALIANA MAP KINASE 6); MAP kinase/ kinase | chr2:18138477-18140693 FORWARDhighly similar to ( 781) NTF4_TOBAC Mitogen-activated protein kinase homolog NTF4 (EC 2.7.11.24) (P45) - Nicotiana tabacum (Common tobacco)highly similar to ( 686) loc_os06g06090 12006.m05335 protein OsMPK6 - putative MAPK based on amino acid sequence homology, expressed S_TKc S_TKc Pkinase SPS1 TyrKc Pkinase_Tyr PTKc PTKc_Srm_Brk PTKc_Jak_rpt2 PTKc_EphR PTKc_Trk genomic_reference:SL2.40ch08 gene_region:4354487-4377242 transcript_region:SL2.40ch08:4354487..4377242+ go_terms:GO:0008339 functional_description:"Mitogen-activated protein kinase 2 (AHRD V1 **** Q84MI5_SOLLC); contains Interpro domain(s) IPR008351 JNK MAP kinase "	solyc10g084210.1.1	GLS(ph)GEELAAR	0.878334	A	cell.vesicle transport	31.4	31	moderately similar to ( 306) AT3G09740 | Symbols: SYP71, ATSYP71 | SYP71 (SYNTAXIN OF PLANTS 71); protein transporter | chr3:2989615-2991354 FORWARDmoderately similar to ( 306) loc_os05g48020 12005.m08873 protein syntaxin 72, putative, expressed evidence_code:10F1H1E1IEG genomic_reference:SL2.40ch10 gene_region:63171958-63176335 transcript_region:SL2.40ch10:63171958..63176335- go_terms:GO:0016020 functional_description:"Syntaxin-71 (AHRD V1 ***- C0L7E7_ANNCH); contains Interpro domain(s) IPR000727 Target SNARE coiled-coil region "
solyc08g014420.2.1	kinase	highly similar to ( 684) AT2G43790 | Symbols: ATMPK6, MPK6, MAPK6 | ATMPK6 (ARABIDOPSIS THALIANA MAP KINASE 6); MAP kinase/ kinase | chr2:18138477-18140693 FORWARDhighly similar to ( 781) NTF4_TOBAC Mitogen-activated protein kinase homolog NTF4 (EC 2.7.11.24) (P45) - Nicotiana tabacum (Common tobacco)highly similar to ( 686) loc_os06g06090 12006.m05335 protein OsMPK6 - putative MAPK based on amino acid sequence homology, expressed S_TKc S_TKc Pkinase SPS1 TyrKc Pkinase_Tyr PTKc PTKc_Srm_Brk PTKc_Jak_rpt2 PTKc_EphR PTKc_Trk genomic_reference:SL2.40ch08 gene_region:4354487-4377242 transcript_region:SL2.40ch08:4354487..4377242+ go_terms:GO:0008339 functional_description:"Mitogen-activated protein kinase 2 (AHRD V1 **** Q84MI5_SOLLC); contains Interpro domain(s) IPR008351 JNK MAP kinase "	solyc11g044480.1.1	MSTLQS(ph)FK	0.953679	A	cell.cycle	31.3	31	highly similar to ( 909) AT1G05960 | Symbols: | binding | chr1:1808478-1815060 REVERSEhighly similar to ( 768) loc_os01g67290 12001.m43329 protein expressed protein evidence_code:10F0H1E1IEG genomic_reference:SL2.40ch11 gene_region:35792430-35811862 transcript_region:SL2.40ch11:35792430..35811862- go_terms:GO:0005488 functional_description:"Protein EFR3 homolog (AHRD V1 *-*- EFR3_CAEEL); contains Interpro domain(s) IPR016024 Armadillo-type fold "
solyc08g014420.2.1	kinase	highly similar to ( 684) AT2G43790 | Symbols: ATMPK6, MPK6, MAPK6 | ATMPK6 (ARABIDOPSIS THALIANA MAP KINASE 6); MAP kinase/ kinase | chr2:18138477-18140693 FORWARDhighly similar to ( 781) NTF4_TOBAC Mitogen-activated protein kinase homolog NTF4 (EC 2.7.11.24) (P45) - Nicotiana tabacum (Common tobacco)highly similar to ( 686) loc_os06g06090 12006.m05335 protein OsMPK6 - putative MAPK based on amino acid sequence homology, expressed S_TKc S_TKc Pkinase SPS1 TyrKc Pkinase_Tyr PTKc PTKc_Srm_Brk PTKc_Jak_rpt2 PTKc_EphR PTKc_Trk genomic_reference:SL2.40ch08 gene_region:4354487-4377242 transcript_region:SL2.40ch08:4354487..4377242+ go_terms:GO:0008339 functional_description:"Mitogen-activated protein kinase 2 (AHRD V1 **** Q84MI5_SOLLC); contains Interpro domain(s) IPR008351 JNK MAP kinase "	solyc11g065120.1.1	SDGISSGAT(ph)SPR	0.897138	A	cell.division	31.2	31	nearly identical (1528) AT5G19420 | Symbols: | Ran GTPase binding / chromatin binding / zinc ion binding | chr5:6547945-6552866 REVERSEnearly identical (1427) loc_os01g72320 12001.m13267 protein ran GTPase binding protein, putative, expressed ATS1 FYVE evidence_code:10F0H1E0IEG genomic_reference:SL2.40ch11 gene_region:47535935-47556450 transcript_region:SL2.40ch11:47535935..47556450+ go_terms:GO:0008270 functional_description:"Regulator of chromosome condensation domain-containing protein (AHRD V1 *--- D3BDN0_POLPA); contains Interpro domain(s) IPR009091 Regulator of chromosome condensation/beta-lactamase-inhibitor protein II "
solyc08g068250.2.1	kinase	moderately similar to ( 454) AT3G24550 | Symbols: ATPERK1 | ATPERK1 (PROLINE EXTENSIN-LIKE RECEPTOR KINASE 1); ATP binding / protein kinase | chr3:8960411-8963303 FORWARDmoderately similar to ( 241) NORK_PEA Nodulation receptor kinase precursor (EC 2.7.11.1) - Pisum sativum (Garden pea)moderately similar to ( 470) loc_os05g12680 12005.m05731 protein receptor protein kinase PERK1, putative, expressed Pkinase_Tyr S_TKc S_TKc TyrKc PTKc Pkinase PTKc_Srm_Brk PTKc_Src_like PTKc_Frk_like PTKc_Jak_rpt2 PTKc_Csk_like PTKc_Itk PTKc_EphR PTKc_Syk_like PTKc_EGFR_like SPS1 PTKc_Tec_like PTKc_Src PTKc_InsR_like PTKc_Btk_Bmx PTKc_Ror PTKc_Fes_like PTKc_Lck_Blk PTKc_Fyn_Yrk PTKc_Abl PTKc_Ack_like PTKc_Trk PTKc_Met_Ron PTKc_Yes PTKc_Jak2_Jak3_rpt2 PTKc_TrkA PTKc_TrkC PTKc_Chk PTKc_EphR_B PTKc_EphR_A2 PTKc_Lyn PTKc_ALK_LTK PTKc_FGFR PTKc_Tec_Rlk PTKc_c-ros PTKc_EphR_A PTKc_DDR PTKc_RET PTKc_TrkB PTKc_Ror1 PTK_HER3 PTKc_FAK PTKc_Tyk2_rpt2 PTK_Ryk PTKc_DDR_like PTKc_EGFR PTKc_Fer PTKc_HER4 PTKc_Csk PTKc_Hck PTKc_Axl_like PTKc_Tie1 PTKc_Zap-70 PTKc_Tie PTKc_IGF-1R PTKc_Jak1_rpt2 PTKc_Musk PTKc_PDGFR PTKc_Tie2 PTK_CCK4 PTKc_Tyro3 PTKc_InsR PTKc_Syk genomic_reference:SL2.40ch08 gene_region:54557887-54563179 transcript_region:SL2.40ch08:54557887..54563179- go_terms:GO:0004672 functional_description:"Receptor-like protein kinase At5g59670 (AHRD V1 **** RLK7_ARATH); contains Interpro domain(s) IPR002290 Serine/threonine protein kinase "	solyc02g021420.2.1	NLS(ph)TPPPM(ox)VR	0.866474	A	cell.organisation	31.1	31	nearly identical (1378) AT4G30160 | Symbols: VLN4, ATVLN4 | VLN4 (ARABIDOPSIS THALIANA VILLIN 4); actin binding | chr4:14754528-14759511 FORWARDnearly identical (1263) loc_os06g44890 12006.m09016 protein villin-4, putative, expressed GEL genomic_reference:SL2.40ch02 gene_region:13328830-13352997 transcript_region:SL2.40ch02:13328830..13352997- go_terms:GO:0051015 functional_description:"Gelsolin (AHRD V1 **-- B0WBT0_CULQU); contains Interpro domain(s) IPR007122 Gelsolin "
solyc08g068250.2.1	kinase	moderately similar to ( 454) AT3G24550 | Symbols: ATPERK1 | ATPERK1 (PROLINE EXTENSIN-LIKE RECEPTOR KINASE 1); ATP binding / protein kinase | chr3:8960411-8963303 FORWARDmoderately similar to ( 241) NORK_PEA Nodulation receptor kinase precursor (EC 2.7.11.1) - Pisum sativum (Garden pea)moderately similar to ( 470) loc_os05g12680 12005.m05731 protein receptor protein kinase PERK1, putative, expressed Pkinase_Tyr S_TKc S_TKc TyrKc PTKc Pkinase PTKc_Srm_Brk PTKc_Src_like PTKc_Frk_like PTKc_Jak_rpt2 PTKc_Csk_like PTKc_Itk PTKc_EphR PTKc_Syk_like PTKc_EGFR_like SPS1 PTKc_Tec_like PTKc_Src PTKc_InsR_like PTKc_Btk_Bmx PTKc_Ror PTKc_Fes_like PTKc_Lck_Blk PTKc_Fyn_Yrk PTKc_Abl PTKc_Ack_like PTKc_Trk PTKc_Met_Ron PTKc_Yes PTKc_Jak2_Jak3_rpt2 PTKc_TrkA PTKc_TrkC PTKc_Chk PTKc_EphR_B PTKc_EphR_A2 PTKc_Lyn PTKc_ALK_LTK PTKc_FGFR PTKc_Tec_Rlk PTKc_c-ros PTKc_EphR_A PTKc_DDR PTKc_RET PTKc_TrkB PTKc_Ror1 PTK_HER3 PTKc_FAK PTKc_Tyk2_rpt2 PTK_Ryk PTKc_DDR_like PTKc_EGFR PTKc_Fer PTKc_HER4 PTKc_Csk PTKc_Hck PTKc_Axl_like PTKc_Tie1 PTKc_Zap-70 PTKc_Tie PTKc_IGF-1R PTKc_Jak1_rpt2 PTKc_Musk PTKc_PDGFR PTKc_Tie2 PTK_CCK4 PTKc_Tyro3 PTKc_InsR PTKc_Syk genomic_reference:SL2.40ch08 gene_region:54557887-54563179 transcript_region:SL2.40ch08:54557887..54563179- go_terms:GO:0004672 functional_description:"Receptor-like protein kinase At5g59670 (AHRD V1 **** RLK7_ARATH); contains Interpro domain(s) IPR002290 Serine/threonine protein kinase "	solyc11g044480.1.1	MSTLQS(ph)FK	0.855862	A	cell.cycle	31.3	31	highly similar to ( 909) AT1G05960 | Symbols: | binding | chr1:1808478-1815060 REVERSEhighly similar to ( 768) loc_os01g67290 12001.m43329 protein expressed protein evidence_code:10F0H1E1IEG genomic_reference:SL2.40ch11 gene_region:35792430-35811862 transcript_region:SL2.40ch11:35792430..35811862- go_terms:GO:0005488 functional_description:"Protein EFR3 homolog (AHRD V1 *-*- EFR3_CAEEL); contains Interpro domain(s) IPR016024 Armadillo-type fold "
solyc08g077150.2.1	phosphatase	highly similar to ( 726) AT2G35350 | Symbols: PLL1 | PLL1 (POLTERGEIST LIKE 1); catalytic/ protein serine/threonine phosphatase | chr2:14881360-14884116 REVERSEmoderately similar to ( 378) loc_os03g25600 12003.m34869 protein POL, putative, expressed PP2Cc PP2Cc PP2C genomic_reference:SL2.40ch08 gene_region:58214125-58220440 transcript_region:SL2.40ch08:58214125..58220440- go_terms:GO:0004722,GO:0005543 functional_description:"Protein phosphatase 2C containing protein (AHRD V1 *-** B6T998_MAIZE); contains Interpro domain(s) IPR015655 Protein phosphatase 2C "	solyc01g090910.2.1	ASIS(ph)ENGAEFHNASR	0.918871	B	cell.vesicle transport	31.4	31	moderately similar to ( 244) AT3G60600 | Symbols: VAP27-1 | VAP (VESICLE ASSOCIATED PROTEIN); protein binding | chr3:22400537-22401669 FORWARDmoderately similar to ( 223) loc_os08g06020 12008.m04743 protein VAP27, putative, expressed Motile_Sperm SCS2 genomic_reference:SL2.40ch01 gene_region:76377586-76382694 transcript_region:SL2.40ch01:76377586..76382694+ go_terms:GO:0046982 functional_description:"Vesicle-associated membrane protein-associated protein A (AHRD V1 ***- B6UGD8_MAIZE); contains Interpro domain(s) IPR016763 Vesicle-associated membrane protein "
solyc08g077150.2.1	phosphatase	highly similar to ( 726) AT2G35350 | Symbols: PLL1 | PLL1 (POLTERGEIST LIKE 1); catalytic/ protein serine/threonine phosphatase | chr2:14881360-14884116 REVERSEmoderately similar to ( 378) loc_os03g25600 12003.m34869 protein POL, putative, expressed PP2Cc PP2Cc PP2C genomic_reference:SL2.40ch08 gene_region:58214125-58220440 transcript_region:SL2.40ch08:58214125..58220440- go_terms:GO:0004722,GO:0005543 functional_description:"Protein phosphatase 2C containing protein (AHRD V1 *-** B6T998_MAIZE); contains Interpro domain(s) IPR015655 Protein phosphatase 2C "	solyc03g115760.2.1	LM(ox)MS(ph)TER	0.83147	A	cell.vesicle transport	31.4	31	moderately similar to ( 270) AT5G39510 | Symbols: VTI11, ATVTI1A, ATVTI11, ZIG, SGR4, VTI1A | SGR4 (SHOOT GRAVITROPSIM 4); receptor | chr5:15822035-15823591 FORWARDmoderately similar to ( 261) loc_os01g51120 12001.m42700 protein vesicle transport v-SNARE 13, putative, expressed V-SNARE genomic_reference:SL2.40ch03 gene_region:59426055-59429910 transcript_region:SL2.40ch03:59426055..59429910+ go_terms:GO:0004872 functional_description:"Vesicle transport v-SNARE 11-like (AHRD V1 ***- Q307Y3_SOLTU); contains Interpro domain(s) IPR007705 Vesicle transport v-SNARE "
solyc08g077150.2.1	phosphatase	highly similar to ( 726) AT2G35350 | Symbols: PLL1 | PLL1 (POLTERGEIST LIKE 1); catalytic/ protein serine/threonine phosphatase | chr2:14881360-14884116 REVERSEmoderately similar to ( 378) loc_os03g25600 12003.m34869 protein POL, putative, expressed PP2Cc PP2Cc PP2C genomic_reference:SL2.40ch08 gene_region:58214125-58220440 transcript_region:SL2.40ch08:58214125..58220440- go_terms:GO:0004722,GO:0005543 functional_description:"Protein phosphatase 2C containing protein (AHRD V1 *-** B6T998_MAIZE); contains Interpro domain(s) IPR015655 Protein phosphatase 2C "	solyc08g081830.2.1	ENPFQNS(ph)CVSAR	0.876197	A	cell.vesicle transport	31.4	31	moderately similar to ( 354) AT5G41620 | Symbols: | FUNCTIONS IN: molecular_function unknown; INVOLVED IN: biological_process unknown; LOCATED IN: chloroplast, plasma membrane; EXPRESSED IN: 9 plant structures; EXPRESSED DURING: 6 growth stages; BEST Arabidopsis thaliana protein match is: intracellular protein transport protein USO1-related (TAIR:AT1G64180.1); Has 2568 Blast hits to 2157 proteins in 267 species: Archae - 27; Bacteria - 258; Metazoa - 955; Fungi - 181; Plants - 134; Viruses - 0; Other Eukaryotes - 1013 (source: NCBI BLink). | chr5:16646330-16648776 FORWARDmoderately similar to ( 265) loc_os02g15980 12002.m06841 protein expressed protein genomic_reference:SL2.40ch08 gene_region:61940975-61945234 transcript_region:SL2.40ch08:61940975..61945234+ functional_description:"Os04g0625000 protein (Fragment) (AHRD V1 *-*- Q0J9Y7_ORYSJ)"
solyc08g077150.2.1	phosphatase	highly similar to ( 726) AT2G35350 | Symbols: PLL1 | PLL1 (POLTERGEIST LIKE 1); catalytic/ protein serine/threonine phosphatase | chr2:14881360-14884116 REVERSEmoderately similar to ( 378) loc_os03g25600 12003.m34869 protein POL, putative, expressed PP2Cc PP2Cc PP2C genomic_reference:SL2.40ch08 gene_region:58214125-58220440 transcript_region:SL2.40ch08:58214125..58220440- go_terms:GO:0004722,GO:0005543 functional_description:"Protein phosphatase 2C containing protein (AHRD V1 *-** B6T998_MAIZE); contains Interpro domain(s) IPR015655 Protein phosphatase 2C "	solyc10g078180.1.1	YGSES(ph)NTEDDQEGNTR	0.985244	A	cell.cycle	31.3	31	moderately similar to ( 456) AT5G45190 | Symbols: | cyclin family protein | chr5:18277808-18280733 REVERSEvery weakly similar to (96.7) CCNC_ORYSA G1/S-specific cyclin C-type - Oryza sativa (Rice)moderately similar to ( 442) loc_os12g30020 12012.m26915 protein cyclin-T1, putative, expressed CCL1 evidence_code:10F0H1E1IEG genomic_reference:SL2.40ch10 gene_region:59362906-59370873 transcript_region:SL2.40ch10:59362906..59370873+ functional_description:"Cyclin family protein (AHRD V1 *-*- D7MKU7_ARALY); contains Interpro domain(s) IPR015429 Transcription regulator cyclin "
solyc08g077150.2.1	phosphatase	highly similar to ( 726) AT2G35350 | Symbols: PLL1 | PLL1 (POLTERGEIST LIKE 1); catalytic/ protein serine/threonine phosphatase | chr2:14881360-14884116 REVERSEmoderately similar to ( 378) loc_os03g25600 12003.m34869 protein POL, putative, expressed PP2Cc PP2Cc PP2C genomic_reference:SL2.40ch08 gene_region:58214125-58220440 transcript_region:SL2.40ch08:58214125..58220440- go_terms:GO:0004722,GO:0005543 functional_description:"Protein phosphatase 2C containing protein (AHRD V1 *-** B6T998_MAIZE); contains Interpro domain(s) IPR015655 Protein phosphatase 2C "	solyc10g078180.1.1	AGS(ph)PSDKPMEGK	0.864623	B	cell.cycle	31.3	31	moderately similar to ( 456) AT5G45190 | Symbols: | cyclin family protein | chr5:18277808-18280733 REVERSEvery weakly similar to (96.7) CCNC_ORYSA G1/S-specific cyclin C-type - Oryza sativa (Rice)moderately similar to ( 442) loc_os12g30020 12012.m26915 protein cyclin-T1, putative, expressed CCL1 evidence_code:10F0H1E1IEG genomic_reference:SL2.40ch10 gene_region:59362906-59370873 transcript_region:SL2.40ch10:59362906..59370873+ functional_description:"Cyclin family protein (AHRD V1 *-*- D7MKU7_ARALY); contains Interpro domain(s) IPR015429 Transcription regulator cyclin "
solyc08g081940.2.1	kinase	highly similar to ( 692) AT4G23740 | Symbols: | leucine-rich repeat transmembrane protein kinase, putative | chr4:12367063-12369159 FORWARDweakly similar to ( 167) PSKR_DAUCA Phytosulfokine receptor precursor (EC 2.7.11.1) (Phytosulfokine LRR receptor kinase) - Daucus carota (Carrot)highly similar to ( 571) loc_os01g12390 12001.m07854 protein ATP binding protein, putative, expressed PTKc Pkinase Pkinase_Tyr S_TKc TyrKc S_TKc PTKc_Src_like PTKc_Frk_like PTKc_Csk_like PTKc_EphR PTKc_Fyn_Yrk PTKc_EphR_A2 PTKc_Src PTKc_Trk genomic_reference:SL2.40ch08 gene_region:62017281-62021205 transcript_region:SL2.40ch08:62017281..62021205+ go_terms:GO:0004675 functional_description:"Receptor like kinase, RLK"	solyc01g067500.2.1	(ac)M(ox)YSGS(ph)SDGEGPDATAQR	0.96079	A	cell.organisation	31.1	31	highly similar to ( 823) AT5G18580 | Symbols: FASS, TON2, EMB40, FS1, GDO, FASS 2 | FASS (FASS 1); protein phosphatase type 2B regulator | chr5:6175154-6178214 FORWARDhighly similar to ( 809) loc_os05g05710 12005.m05098 protein phosphatase subunit gene g4-1, putative, expressed genomic_reference:SL2.40ch01 gene_region:68612561-68622917 transcript_region:SL2.40ch01:68612561..68622917+ go_terms:GO:0005515 functional_description:"Serine/threonine-protein phosphatase 2A regulatory subunit B&apos;&apos; subunit gamma (AHRD V1 ***- P2R3C_RAT); contains Interpro domain(s) IPR011992 EF-Hand type "
solyc08g081940.2.1	kinase	highly similar to ( 692) AT4G23740 | Symbols: | leucine-rich repeat transmembrane protein kinase, putative | chr4:12367063-12369159 FORWARDweakly similar to ( 167) PSKR_DAUCA Phytosulfokine receptor precursor (EC 2.7.11.1) (Phytosulfokine LRR receptor kinase) - Daucus carota (Carrot)highly similar to ( 571) loc_os01g12390 12001.m07854 protein ATP binding protein, putative, expressed PTKc Pkinase Pkinase_Tyr S_TKc TyrKc S_TKc PTKc_Src_like PTKc_Frk_like PTKc_Csk_like PTKc_EphR PTKc_Fyn_Yrk PTKc_EphR_A2 PTKc_Src PTKc_Trk genomic_reference:SL2.40ch08 gene_region:62017281-62021205 transcript_region:SL2.40ch08:62017281..62021205+ go_terms:GO:0004675 functional_description:"Receptor like kinase, RLK"	solyc01g090990.2.1	STS(ph)LPEAVSR	0.993557	A	cell.vesicle transport	31.4	31	moderately similar to ( 225) AT4G00170 | Symbols: | vesicle-associated membrane family protein / VAMP family protein | chr4:70732-72085 REVERSEmoderately similar to ( 219) loc_os08g05890 12008.m26583 protein vesicle-associated membrane protein-associated protein A, putative, expressed Motile_Sperm SCS2 genomic_reference:SL2.40ch01 gene_region:76442172-76448800 transcript_region:SL2.40ch01:76442172..76448800- go_terms:GO:0005198 functional_description:"Vesicle-associated membrane protein-associated protein (AHRD V1 ***- Q1ANA7_WHEAT); contains Interpro domain(s) IPR016763 Vesicle-associated membrane protein "
solyc08g081940.2.1	kinase	highly similar to ( 692) AT4G23740 | Symbols: | leucine-rich repeat transmembrane protein kinase, putative | chr4:12367063-12369159 FORWARDweakly similar to ( 167) PSKR_DAUCA Phytosulfokine receptor precursor (EC 2.7.11.1) (Phytosulfokine LRR receptor kinase) - Daucus carota (Carrot)highly similar to ( 571) loc_os01g12390 12001.m07854 protein ATP binding protein, putative, expressed PTKc Pkinase Pkinase_Tyr S_TKc TyrKc S_TKc PTKc_Src_like PTKc_Frk_like PTKc_Csk_like PTKc_EphR PTKc_Fyn_Yrk PTKc_EphR_A2 PTKc_Src PTKc_Trk genomic_reference:SL2.40ch08 gene_region:62017281-62021205 transcript_region:SL2.40ch08:62017281..62021205+ go_terms:GO:0004675 functional_description:"Receptor like kinase, RLK"	solyc10g078180.1.1	ALENM(ox)DDAVGQS(ph)PQEVR	0.846877	A	cell.cycle	31.3	31	moderately similar to ( 456) AT5G45190 | Symbols: | cyclin family protein | chr5:18277808-18280733 REVERSEvery weakly similar to (96.7) CCNC_ORYSA G1/S-specific cyclin C-type - Oryza sativa (Rice)moderately similar to ( 442) loc_os12g30020 12012.m26915 protein cyclin-T1, putative, expressed CCL1 evidence_code:10F0H1E1IEG genomic_reference:SL2.40ch10 gene_region:59362906-59370873 transcript_region:SL2.40ch10:59362906..59370873+ functional_description:"Cyclin family protein (AHRD V1 *-*- D7MKU7_ARALY); contains Interpro domain(s) IPR015429 Transcription regulator cyclin "
solyc08g081940.2.1	kinase	highly similar to ( 692) AT4G23740 | Symbols: | leucine-rich repeat transmembrane protein kinase, putative | chr4:12367063-12369159 FORWARDweakly similar to ( 167) PSKR_DAUCA Phytosulfokine receptor precursor (EC 2.7.11.1) (Phytosulfokine LRR receptor kinase) - Daucus carota (Carrot)highly similar to ( 571) loc_os01g12390 12001.m07854 protein ATP binding protein, putative, expressed PTKc Pkinase Pkinase_Tyr S_TKc TyrKc S_TKc PTKc_Src_like PTKc_Frk_like PTKc_Csk_like PTKc_EphR PTKc_Fyn_Yrk PTKc_EphR_A2 PTKc_Src PTKc_Trk genomic_reference:SL2.40ch08 gene_region:62017281-62021205 transcript_region:SL2.40ch08:62017281..62021205+ go_terms:GO:0004675 functional_description:"Receptor like kinase, RLK"	solyc10g078180.1.1	ETPDQPYADNHS(ph)GLTR	0.825558	A	cell.cycle	31.3	31	moderately similar to ( 456) AT5G45190 | Symbols: | cyclin family protein | chr5:18277808-18280733 REVERSEvery weakly similar to (96.7) CCNC_ORYSA G1/S-specific cyclin C-type - Oryza sativa (Rice)moderately similar to ( 442) loc_os12g30020 12012.m26915 protein cyclin-T1, putative, expressed CCL1 evidence_code:10F0H1E1IEG genomic_reference:SL2.40ch10 gene_region:59362906-59370873 transcript_region:SL2.40ch10:59362906..59370873+ functional_description:"Cyclin family protein (AHRD V1 *-*- D7MKU7_ARALY); contains Interpro domain(s) IPR015429 Transcription regulator cyclin "
solyc08g081940.2.1	kinase	highly similar to ( 692) AT4G23740 | Symbols: | leucine-rich repeat transmembrane protein kinase, putative | chr4:12367063-12369159 FORWARDweakly similar to ( 167) PSKR_DAUCA Phytosulfokine receptor precursor (EC 2.7.11.1) (Phytosulfokine LRR receptor kinase) - Daucus carota (Carrot)highly similar to ( 571) loc_os01g12390 12001.m07854 protein ATP binding protein, putative, expressed PTKc Pkinase Pkinase_Tyr S_TKc TyrKc S_TKc PTKc_Src_like PTKc_Frk_like PTKc_Csk_like PTKc_EphR PTKc_Fyn_Yrk PTKc_EphR_A2 PTKc_Src PTKc_Trk genomic_reference:SL2.40ch08 gene_region:62017281-62021205 transcript_region:SL2.40ch08:62017281..62021205+ go_terms:GO:0004675 functional_description:"Receptor like kinase, RLK"	solyc10g081580.1.1	LIETGDS(ph)EQIFQK	0.908918	A	cell.vesicle transport	31.4	31	moderately similar to ( 322) AT3G03800 | Symbols: SYP131, ATSYP131 | SYP131 (SYNTAXIN OF PLANTS 131); SNAP receptor | chr3:969314-971460 FORWARDmoderately similar to ( 290) loc_os07g07000 12007.m05160 protein syntaxin 132, putative, expressed SynN COG5074 evidence_code:10F1H1E1IEG genomic_reference:SL2.40ch10 gene_region:61939031-61947634 transcript_region:SL2.40ch10:61939031..61947634+ go_terms:GO:0016020 functional_description:"Syntaxin (AHRD V1 ***- Q6X9V9_HORVD); contains Interpro domain(s) IPR010989 t-SNARE "
solyc08g081940.2.1	kinase	highly similar to ( 692) AT4G23740 | Symbols: | leucine-rich repeat transmembrane protein kinase, putative | chr4:12367063-12369159 FORWARDweakly similar to ( 167) PSKR_DAUCA Phytosulfokine receptor precursor (EC 2.7.11.1) (Phytosulfokine LRR receptor kinase) - Daucus carota (Carrot)highly similar to ( 571) loc_os01g12390 12001.m07854 protein ATP binding protein, putative, expressed PTKc Pkinase Pkinase_Tyr S_TKc TyrKc S_TKc PTKc_Src_like PTKc_Frk_like PTKc_Csk_like PTKc_EphR PTKc_Fyn_Yrk PTKc_EphR_A2 PTKc_Src PTKc_Trk genomic_reference:SL2.40ch08 gene_region:62017281-62021205 transcript_region:SL2.40ch08:62017281..62021205+ go_terms:GO:0004675 functional_description:"Receptor like kinase, RLK"	solyc10g084210.1.1	GLS(ph)GEELAAR	0.944395	A	cell.vesicle transport	31.4	31	moderately similar to ( 306) AT3G09740 | Symbols: SYP71, ATSYP71 | SYP71 (SYNTAXIN OF PLANTS 71); protein transporter | chr3:2989615-2991354 FORWARDmoderately similar to ( 306) loc_os05g48020 12005.m08873 protein syntaxin 72, putative, expressed evidence_code:10F1H1E1IEG genomic_reference:SL2.40ch10 gene_region:63171958-63176335 transcript_region:SL2.40ch10:63171958..63176335- go_terms:GO:0016020 functional_description:"Syntaxin-71 (AHRD V1 ***- C0L7E7_ANNCH); contains Interpro domain(s) IPR000727 Target SNARE coiled-coil region "
solyc09g008010.2.1	kinase	highly similar to ( 528) AT3G09830 | Symbols: | protein kinase, putative | chr3:3017199-3018696 FORWARDmoderately similar to ( 223) NORK_MEDTR Nodulation receptor kinase precursor (EC 2.7.11.1) (Does not make infections protein 2) (Symbiosis receptor-like kinase) (MtSYMRK) - Medicago truncatula (Barrel medic)highly similar to ( 514) loc_os02g57420 12002.m10764 protein protein kinase APK1A, chloroplast precursor, putative, expressed S_TKc Pkinase_Tyr PTKc S_TKc TyrKc Pkinase PTKc_Jak_rpt2 PTKc_Csk_like PTKc_EGFR_like PTKc_Tyk2_rpt2 PTKc_Src_like PTKc_EphR PTKc_Tec_like PTKc_Srm_Brk PTKc_Trk PTKc_Syk_like SPS1 PTKc_Fes_like PTKc_Itk PTK_HER3 PTKc_Btk_Bmx PTKc_Ack_like PTKc_Chk PTKc_Musk PTKc_Met_Ron PTKc_TrkB PTKc_Frk_like PTKc_InsR_like PTKc_Tie2 PTKc_Ror PTKc_EGFR PTKc_HER4 PTKc_Lck_Blk PTKc_Fer PTKc_c-ros PTKc_DDR PTKc_EphR_A2 PTKc_Abl PTKc_TrkC PTKc_Jak2_Jak3_rpt2 PTKc_Csk PTKc_TrkA PTKc_HER2 PTKc_Zap-70 PTKc_Tie1 PTKc_Tec_Rlk PTKc_Jak1_rpt2 PTKc_Tie PTKc_Src PTKc_ALK_LTK PTKc_Lyn PTKc_EphR_B PTKc_Axl_like PTKc_FGFR PTKc_EphR_A PTK_CCK4 PTKc_RET PTKc_Fyn_Yrk PTKc_FAK PTKc_PDGFR PTKc_Fes PTKc_DDR_like PTKc_Yes PTKc_DDR1 genomic_reference:SL2.40ch09 gene_region:1486900-1491959 transcript_region:SL2.40ch09:1486900..1491959+ go_terms:GO:0005515,GO:0004674 functional_description:"ATP binding / serine-threonine kinase (AHRD V1 **** C5DB71_VITVI); contains Interpro domain(s) IPR002290 Serine/threonine protein kinase "	solyc01g090910.2.1	ASIS(ph)ENGAEFHNASR	0.95371	B	cell.vesicle transport	31.4	31	moderately similar to ( 244) AT3G60600 | Symbols: VAP27-1 | VAP (VESICLE ASSOCIATED PROTEIN); protein binding | chr3:22400537-22401669 FORWARDmoderately similar to ( 223) loc_os08g06020 12008.m04743 protein VAP27, putative, expressed Motile_Sperm SCS2 genomic_reference:SL2.40ch01 gene_region:76377586-76382694 transcript_region:SL2.40ch01:76377586..76382694+ go_terms:GO:0046982 functional_description:"Vesicle-associated membrane protein-associated protein A (AHRD V1 ***- B6UGD8_MAIZE); contains Interpro domain(s) IPR016763 Vesicle-associated membrane protein "
solyc09g008010.2.1	kinase	highly similar to ( 528) AT3G09830 | Symbols: | protein kinase, putative | chr3:3017199-3018696 FORWARDmoderately similar to ( 223) NORK_MEDTR Nodulation receptor kinase precursor (EC 2.7.11.1) (Does not make infections protein 2) (Symbiosis receptor-like kinase) (MtSYMRK) - Medicago truncatula (Barrel medic)highly similar to ( 514) loc_os02g57420 12002.m10764 protein protein kinase APK1A, chloroplast precursor, putative, expressed S_TKc Pkinase_Tyr PTKc S_TKc TyrKc Pkinase PTKc_Jak_rpt2 PTKc_Csk_like PTKc_EGFR_like PTKc_Tyk2_rpt2 PTKc_Src_like PTKc_EphR PTKc_Tec_like PTKc_Srm_Brk PTKc_Trk PTKc_Syk_like SPS1 PTKc_Fes_like PTKc_Itk PTK_HER3 PTKc_Btk_Bmx PTKc_Ack_like PTKc_Chk PTKc_Musk PTKc_Met_Ron PTKc_TrkB PTKc_Frk_like PTKc_InsR_like PTKc_Tie2 PTKc_Ror PTKc_EGFR PTKc_HER4 PTKc_Lck_Blk PTKc_Fer PTKc_c-ros PTKc_DDR PTKc_EphR_A2 PTKc_Abl PTKc_TrkC PTKc_Jak2_Jak3_rpt2 PTKc_Csk PTKc_TrkA PTKc_HER2 PTKc_Zap-70 PTKc_Tie1 PTKc_Tec_Rlk PTKc_Jak1_rpt2 PTKc_Tie PTKc_Src PTKc_ALK_LTK PTKc_Lyn PTKc_EphR_B PTKc_Axl_like PTKc_FGFR PTKc_EphR_A PTK_CCK4 PTKc_RET PTKc_Fyn_Yrk PTKc_FAK PTKc_PDGFR PTKc_Fes PTKc_DDR_like PTKc_Yes PTKc_DDR1 genomic_reference:SL2.40ch09 gene_region:1486900-1491959 transcript_region:SL2.40ch09:1486900..1491959+ go_terms:GO:0005515,GO:0004674 functional_description:"ATP binding / serine-threonine kinase (AHRD V1 **** C5DB71_VITVI); contains Interpro domain(s) IPR002290 Serine/threonine protein kinase "	solyc03g115760.2.1	LM(ox)MS(ph)TER	0.935814	A	cell.vesicle transport	31.4	31	moderately similar to ( 270) AT5G39510 | Symbols: VTI11, ATVTI1A, ATVTI11, ZIG, SGR4, VTI1A | SGR4 (SHOOT GRAVITROPSIM 4); receptor | chr5:15822035-15823591 FORWARDmoderately similar to ( 261) loc_os01g51120 12001.m42700 protein vesicle transport v-SNARE 13, putative, expressed V-SNARE genomic_reference:SL2.40ch03 gene_region:59426055-59429910 transcript_region:SL2.40ch03:59426055..59429910+ go_terms:GO:0004872 functional_description:"Vesicle transport v-SNARE 11-like (AHRD V1 ***- Q307Y3_SOLTU); contains Interpro domain(s) IPR007705 Vesicle transport v-SNARE "
solyc09g008010.2.1	kinase	highly similar to ( 528) AT3G09830 | Symbols: | protein kinase, putative | chr3:3017199-3018696 FORWARDmoderately similar to ( 223) NORK_MEDTR Nodulation receptor kinase precursor (EC 2.7.11.1) (Does not make infections protein 2) (Symbiosis receptor-like kinase) (MtSYMRK) - Medicago truncatula (Barrel medic)highly similar to ( 514) loc_os02g57420 12002.m10764 protein protein kinase APK1A, chloroplast precursor, putative, expressed S_TKc Pkinase_Tyr PTKc S_TKc TyrKc Pkinase PTKc_Jak_rpt2 PTKc_Csk_like PTKc_EGFR_like PTKc_Tyk2_rpt2 PTKc_Src_like PTKc_EphR PTKc_Tec_like PTKc_Srm_Brk PTKc_Trk PTKc_Syk_like SPS1 PTKc_Fes_like PTKc_Itk PTK_HER3 PTKc_Btk_Bmx PTKc_Ack_like PTKc_Chk PTKc_Musk PTKc_Met_Ron PTKc_TrkB PTKc_Frk_like PTKc_InsR_like PTKc_Tie2 PTKc_Ror PTKc_EGFR PTKc_HER4 PTKc_Lck_Blk PTKc_Fer PTKc_c-ros PTKc_DDR PTKc_EphR_A2 PTKc_Abl PTKc_TrkC PTKc_Jak2_Jak3_rpt2 PTKc_Csk PTKc_TrkA PTKc_HER2 PTKc_Zap-70 PTKc_Tie1 PTKc_Tec_Rlk PTKc_Jak1_rpt2 PTKc_Tie PTKc_Src PTKc_ALK_LTK PTKc_Lyn PTKc_EphR_B PTKc_Axl_like PTKc_FGFR PTKc_EphR_A PTK_CCK4 PTKc_RET PTKc_Fyn_Yrk PTKc_FAK PTKc_PDGFR PTKc_Fes PTKc_DDR_like PTKc_Yes PTKc_DDR1 genomic_reference:SL2.40ch09 gene_region:1486900-1491959 transcript_region:SL2.40ch09:1486900..1491959+ go_terms:GO:0005515,GO:0004674 functional_description:"ATP binding / serine-threonine kinase (AHRD V1 **** C5DB71_VITVI); contains Interpro domain(s) IPR002290 Serine/threonine protein kinase "	solyc10g078180.1.1	YGSES(ph)NTEDDQEGNTR	0.999805	A	cell.cycle	31.3	31	moderately similar to ( 456) AT5G45190 | Symbols: | cyclin family protein | chr5:18277808-18280733 REVERSEvery weakly similar to (96.7) CCNC_ORYSA G1/S-specific cyclin C-type - Oryza sativa (Rice)moderately similar to ( 442) loc_os12g30020 12012.m26915 protein cyclin-T1, putative, expressed CCL1 evidence_code:10F0H1E1IEG genomic_reference:SL2.40ch10 gene_region:59362906-59370873 transcript_region:SL2.40ch10:59362906..59370873+ functional_description:"Cyclin family protein (AHRD V1 *-*- D7MKU7_ARALY); contains Interpro domain(s) IPR015429 Transcription regulator cyclin "
solyc09g008010.2.1	kinase	highly similar to ( 528) AT3G09830 | Symbols: | protein kinase, putative | chr3:3017199-3018696 FORWARDmoderately similar to ( 223) NORK_MEDTR Nodulation receptor kinase precursor (EC 2.7.11.1) (Does not make infections protein 2) (Symbiosis receptor-like kinase) (MtSYMRK) - Medicago truncatula (Barrel medic)highly similar to ( 514) loc_os02g57420 12002.m10764 protein protein kinase APK1A, chloroplast precursor, putative, expressed S_TKc Pkinase_Tyr PTKc S_TKc TyrKc Pkinase PTKc_Jak_rpt2 PTKc_Csk_like PTKc_EGFR_like PTKc_Tyk2_rpt2 PTKc_Src_like PTKc_EphR PTKc_Tec_like PTKc_Srm_Brk PTKc_Trk PTKc_Syk_like SPS1 PTKc_Fes_like PTKc_Itk PTK_HER3 PTKc_Btk_Bmx PTKc_Ack_like PTKc_Chk PTKc_Musk PTKc_Met_Ron PTKc_TrkB PTKc_Frk_like PTKc_InsR_like PTKc_Tie2 PTKc_Ror PTKc_EGFR PTKc_HER4 PTKc_Lck_Blk PTKc_Fer PTKc_c-ros PTKc_DDR PTKc_EphR_A2 PTKc_Abl PTKc_TrkC PTKc_Jak2_Jak3_rpt2 PTKc_Csk PTKc_TrkA PTKc_HER2 PTKc_Zap-70 PTKc_Tie1 PTKc_Tec_Rlk PTKc_Jak1_rpt2 PTKc_Tie PTKc_Src PTKc_ALK_LTK PTKc_Lyn PTKc_EphR_B PTKc_Axl_like PTKc_FGFR PTKc_EphR_A PTK_CCK4 PTKc_RET PTKc_Fyn_Yrk PTKc_FAK PTKc_PDGFR PTKc_Fes PTKc_DDR_like PTKc_Yes PTKc_DDR1 genomic_reference:SL2.40ch09 gene_region:1486900-1491959 transcript_region:SL2.40ch09:1486900..1491959+ go_terms:GO:0005515,GO:0004674 functional_description:"ATP binding / serine-threonine kinase (AHRD V1 **** C5DB71_VITVI); contains Interpro domain(s) IPR002290 Serine/threonine protein kinase "	solyc10g078180.1.1	AGS(ph)PSDKPMEGK	0.930815	B	cell.cycle	31.3	31	moderately similar to ( 456) AT5G45190 | Symbols: | cyclin family protein | chr5:18277808-18280733 REVERSEvery weakly similar to (96.7) CCNC_ORYSA G1/S-specific cyclin C-type - Oryza sativa (Rice)moderately similar to ( 442) loc_os12g30020 12012.m26915 protein cyclin-T1, putative, expressed CCL1 evidence_code:10F0H1E1IEG genomic_reference:SL2.40ch10 gene_region:59362906-59370873 transcript_region:SL2.40ch10:59362906..59370873+ functional_description:"Cyclin family protein (AHRD V1 *-*- D7MKU7_ARALY); contains Interpro domain(s) IPR015429 Transcription regulator cyclin "
solyc09g008010.2.1	kinase	highly similar to ( 528) AT3G09830 | Symbols: | protein kinase, putative | chr3:3017199-3018696 FORWARDmoderately similar to ( 223) NORK_MEDTR Nodulation receptor kinase precursor (EC 2.7.11.1) (Does not make infections protein 2) (Symbiosis receptor-like kinase) (MtSYMRK) - Medicago truncatula (Barrel medic)highly similar to ( 514) loc_os02g57420 12002.m10764 protein protein kinase APK1A, chloroplast precursor, putative, expressed S_TKc Pkinase_Tyr PTKc S_TKc TyrKc Pkinase PTKc_Jak_rpt2 PTKc_Csk_like PTKc_EGFR_like PTKc_Tyk2_rpt2 PTKc_Src_like PTKc_EphR PTKc_Tec_like PTKc_Srm_Brk PTKc_Trk PTKc_Syk_like SPS1 PTKc_Fes_like PTKc_Itk PTK_HER3 PTKc_Btk_Bmx PTKc_Ack_like PTKc_Chk PTKc_Musk PTKc_Met_Ron PTKc_TrkB PTKc_Frk_like PTKc_InsR_like PTKc_Tie2 PTKc_Ror PTKc_EGFR PTKc_HER4 PTKc_Lck_Blk PTKc_Fer PTKc_c-ros PTKc_DDR PTKc_EphR_A2 PTKc_Abl PTKc_TrkC PTKc_Jak2_Jak3_rpt2 PTKc_Csk PTKc_TrkA PTKc_HER2 PTKc_Zap-70 PTKc_Tie1 PTKc_Tec_Rlk PTKc_Jak1_rpt2 PTKc_Tie PTKc_Src PTKc_ALK_LTK PTKc_Lyn PTKc_EphR_B PTKc_Axl_like PTKc_FGFR PTKc_EphR_A PTK_CCK4 PTKc_RET PTKc_Fyn_Yrk PTKc_FAK PTKc_PDGFR PTKc_Fes PTKc_DDR_like PTKc_Yes PTKc_DDR1 genomic_reference:SL2.40ch09 gene_region:1486900-1491959 transcript_region:SL2.40ch09:1486900..1491959+ go_terms:GO:0005515,GO:0004674 functional_description:"ATP binding / serine-threonine kinase (AHRD V1 **** C5DB71_VITVI); contains Interpro domain(s) IPR002290 Serine/threonine protein kinase "	solyc10g084210.1.1	INAIPDGSAAPPKQS(ph)GGWR	0.888519	B	cell.vesicle transport	31.4	31	moderately similar to ( 306) AT3G09740 | Symbols: SYP71, ATSYP71 | SYP71 (SYNTAXIN OF PLANTS 71); protein transporter | chr3:2989615-2991354 FORWARDmoderately similar to ( 306) loc_os05g48020 12005.m08873 protein syntaxin 72, putative, expressed evidence_code:10F1H1E1IEG genomic_reference:SL2.40ch10 gene_region:63171958-63176335 transcript_region:SL2.40ch10:63171958..63176335- go_terms:GO:0016020 functional_description:"Syntaxin-71 (AHRD V1 ***- C0L7E7_ANNCH); contains Interpro domain(s) IPR000727 Target SNARE coiled-coil region "
solyc09g009090.2.1	kinase	highly similar to ( 952) AT5G03730 | Symbols: CTR1, SIS1 | CTR1 (CONSTITUTIVE TRIPLE RESPONSE 1); kinase/ protein binding / protein serine/threonine kinase/ protein serine/threonine/tyrosine kinase | chr5:974958-979660 REVERSEweakly similar to ( 119) NORK_PEA Nodulation receptor kinase precursor (EC 2.7.11.1) - Pisum sativum (Garden pea)highly similar to ( 780) loc_os02g32610 12002.m33705 protein protein kinase domain containing protein, expressed Pkinase_Tyr TyrKc S_TKc PTKc S_TKc Pkinase PTKc_Src_like PTKc_Csk_like PTKc_Ack_like PTKc_Abl PTKc_InsR_like PTKc_Tec_like PTKc_Srm_Brk PTKc_Frk_like PTKc_Fes_like PTKc_FGFR PTKc_Btk_Bmx PTKc_Syk_like PTKc_Jak_rpt2 PTKc_Csk PTKc_EphR PTKc_Chk PTKc_Tec_Rlk PTKc_Fyn_Yrk PTKc_DDR PTKc_EGFR_like PTKc_Trk PTKc_Lck_Blk PTKc_c-ros PTKc_Itk PTKc_PDGFR PTKc_FAK PTKc_Src PTKc_Yes PTKc_Fes PTKc_Ror PTKc_InsR PTKc_Tie1 PTKc_Lyn PTKc_FGFR4 PTKc_DDR_like PTKc_Axl_like PTKc_Tyro3 PTKc_TrkC PTKc_DDR2 PTKc_TrkA PTKc_Jak2_Jak3_rpt2 PTKc_Hck PTKc_IGF-1R PTKc_Tie2 PTKc_FGFR1 PTKc_Fer PTKc_Syk PTKc_RET PTKc_FGFR3 PTKc_Musk PTKc_Zap-70 PTKc_EphR_A2 PTKc_FGFR2 PTK_CCK4 PTKc_EphR_A PTKc_Met_Ron PTK_Ryk PTKc_TrkB PTKc_DDR1 SPS1 PTKc_Tie PTKc_EphR_B PTKc_ALK_LTK PTKc_Ror1 PTKc_HER4 PTKc_Axl PTKc_EphR_A10 PTKc_Jak1_rpt2 PTKc_EGFR PTK_HER3 PTKc_Tyk2_rpt2 PTKc_HER2 PTKc_VEGFR PTKc_Ror2 PTKc_VEGFR3 PTKc_PDGFR_alpha PTKc_Kit PTKc_VEGFR2 PTKc_Aatyk PTKc_CSF-1R PTKc_Aatyk1_Aatyk3 PTKc_PDGFR_beta PTK_Jak_rpt1 PTK_Jak2_Jak3_rpt1 PTKc_Aatyk2 genomic_reference:SL2.40ch09 gene_region:2427384-2442527 transcript_region:SL2.40ch09:2427384..2442527+ go_terms:GO:0005515,GO:0004709 functional_description:"Protein kinase (AHRD V1 *-** Q1SMZ9_MEDTR); contains Interpro domain(s) IPR002290 Serine/threonine protein kinase "	solyc02g020910.2.1	SGQVEANLS(ph)PDR	0.861691	A	cell.organisation	31.1	31	nearly identical (1706) AT3G19960 | Symbols: ATM1 | ATM1 (ARABIDOPSIS THALIANA MYOSIN 1); motor | chr3:6949787-6956736 FORWARDnearly identical (1442) loc_os10g34710 12010.m06298 protein myosin-2 heavy chain, non muscle, putative, expressed MYSc_type_VIII MYSc MYSc COG5022 MYSc_type_II MYSc_type_XI MYSc_type_V Myosin_head MYSc_type_I MYSc_type_VII MYSc_type_XV MYSc_type_IX MYSc_type_VI MYSc_type_III MYSc_type_XVIII genomic_reference:SL2.40ch02 gene_region:11008922-11043707 transcript_region:SL2.40ch02:11008922..11043707+ go_terms:GO:0060001 functional_description:"Myosin-like protein (AHRD V1 ***- Q9LHE9_ARATH); contains Interpro domain(s) IPR001609 Myosin head, motor region "
solyc09g009090.2.1	kinase	highly similar to ( 952) AT5G03730 | Symbols: CTR1, SIS1 | CTR1 (CONSTITUTIVE TRIPLE RESPONSE 1); kinase/ protein binding / protein serine/threonine kinase/ protein serine/threonine/tyrosine kinase | chr5:974958-979660 REVERSEweakly similar to ( 119) NORK_PEA Nodulation receptor kinase precursor (EC 2.7.11.1) - Pisum sativum (Garden pea)highly similar to ( 780) loc_os02g32610 12002.m33705 protein protein kinase domain containing protein, expressed Pkinase_Tyr TyrKc S_TKc PTKc S_TKc Pkinase PTKc_Src_like PTKc_Csk_like PTKc_Ack_like PTKc_Abl PTKc_InsR_like PTKc_Tec_like PTKc_Srm_Brk PTKc_Frk_like PTKc_Fes_like PTKc_FGFR PTKc_Btk_Bmx PTKc_Syk_like PTKc_Jak_rpt2 PTKc_Csk PTKc_EphR PTKc_Chk PTKc_Tec_Rlk PTKc_Fyn_Yrk PTKc_DDR PTKc_EGFR_like PTKc_Trk PTKc_Lck_Blk PTKc_c-ros PTKc_Itk PTKc_PDGFR PTKc_FAK PTKc_Src PTKc_Yes PTKc_Fes PTKc_Ror PTKc_InsR PTKc_Tie1 PTKc_Lyn PTKc_FGFR4 PTKc_DDR_like PTKc_Axl_like PTKc_Tyro3 PTKc_TrkC PTKc_DDR2 PTKc_TrkA PTKc_Jak2_Jak3_rpt2 PTKc_Hck PTKc_IGF-1R PTKc_Tie2 PTKc_FGFR1 PTKc_Fer PTKc_Syk PTKc_RET PTKc_FGFR3 PTKc_Musk PTKc_Zap-70 PTKc_EphR_A2 PTKc_FGFR2 PTK_CCK4 PTKc_EphR_A PTKc_Met_Ron PTK_Ryk PTKc_TrkB PTKc_DDR1 SPS1 PTKc_Tie PTKc_EphR_B PTKc_ALK_LTK PTKc_Ror1 PTKc_HER4 PTKc_Axl PTKc_EphR_A10 PTKc_Jak1_rpt2 PTKc_EGFR PTK_HER3 PTKc_Tyk2_rpt2 PTKc_HER2 PTKc_VEGFR PTKc_Ror2 PTKc_VEGFR3 PTKc_PDGFR_alpha PTKc_Kit PTKc_VEGFR2 PTKc_Aatyk PTKc_CSF-1R PTKc_Aatyk1_Aatyk3 PTKc_PDGFR_beta PTK_Jak_rpt1 PTK_Jak2_Jak3_rpt1 PTKc_Aatyk2 genomic_reference:SL2.40ch09 gene_region:2427384-2442527 transcript_region:SL2.40ch09:2427384..2442527+ go_terms:GO:0005515,GO:0004709 functional_description:"Protein kinase (AHRD V1 *-** Q1SMZ9_MEDTR); contains Interpro domain(s) IPR002290 Serine/threonine protein kinase "	solyc02g021420.2.1	NLS(ph)TPPPM(ox)VR	0.997289	A	cell.organisation	31.1	31	nearly identical (1378) AT4G30160 | Symbols: VLN4, ATVLN4 | VLN4 (ARABIDOPSIS THALIANA VILLIN 4); actin binding | chr4:14754528-14759511 FORWARDnearly identical (1263) loc_os06g44890 12006.m09016 protein villin-4, putative, expressed GEL genomic_reference:SL2.40ch02 gene_region:13328830-13352997 transcript_region:SL2.40ch02:13328830..13352997- go_terms:GO:0051015 functional_description:"Gelsolin (AHRD V1 **-- B0WBT0_CULQU); contains Interpro domain(s) IPR007122 Gelsolin "
solyc09g009090.2.1	kinase	highly similar to ( 952) AT5G03730 | Symbols: CTR1, SIS1 | CTR1 (CONSTITUTIVE TRIPLE RESPONSE 1); kinase/ protein binding / protein serine/threonine kinase/ protein serine/threonine/tyrosine kinase | chr5:974958-979660 REVERSEweakly similar to ( 119) NORK_PEA Nodulation receptor kinase precursor (EC 2.7.11.1) - Pisum sativum (Garden pea)highly similar to ( 780) loc_os02g32610 12002.m33705 protein protein kinase domain containing protein, expressed Pkinase_Tyr TyrKc S_TKc PTKc S_TKc Pkinase PTKc_Src_like PTKc_Csk_like PTKc_Ack_like PTKc_Abl PTKc_InsR_like PTKc_Tec_like PTKc_Srm_Brk PTKc_Frk_like PTKc_Fes_like PTKc_FGFR PTKc_Btk_Bmx PTKc_Syk_like PTKc_Jak_rpt2 PTKc_Csk PTKc_EphR PTKc_Chk PTKc_Tec_Rlk PTKc_Fyn_Yrk PTKc_DDR PTKc_EGFR_like PTKc_Trk PTKc_Lck_Blk PTKc_c-ros PTKc_Itk PTKc_PDGFR PTKc_FAK PTKc_Src PTKc_Yes PTKc_Fes PTKc_Ror PTKc_InsR PTKc_Tie1 PTKc_Lyn PTKc_FGFR4 PTKc_DDR_like PTKc_Axl_like PTKc_Tyro3 PTKc_TrkC PTKc_DDR2 PTKc_TrkA PTKc_Jak2_Jak3_rpt2 PTKc_Hck PTKc_IGF-1R PTKc_Tie2 PTKc_FGFR1 PTKc_Fer PTKc_Syk PTKc_RET PTKc_FGFR3 PTKc_Musk PTKc_Zap-70 PTKc_EphR_A2 PTKc_FGFR2 PTK_CCK4 PTKc_EphR_A PTKc_Met_Ron PTK_Ryk PTKc_TrkB PTKc_DDR1 SPS1 PTKc_Tie PTKc_EphR_B PTKc_ALK_LTK PTKc_Ror1 PTKc_HER4 PTKc_Axl PTKc_EphR_A10 PTKc_Jak1_rpt2 PTKc_EGFR PTK_HER3 PTKc_Tyk2_rpt2 PTKc_HER2 PTKc_VEGFR PTKc_Ror2 PTKc_VEGFR3 PTKc_PDGFR_alpha PTKc_Kit PTKc_VEGFR2 PTKc_Aatyk PTKc_CSF-1R PTKc_Aatyk1_Aatyk3 PTKc_PDGFR_beta PTK_Jak_rpt1 PTK_Jak2_Jak3_rpt1 PTKc_Aatyk2 genomic_reference:SL2.40ch09 gene_region:2427384-2442527 transcript_region:SL2.40ch09:2427384..2442527+ go_terms:GO:0005515,GO:0004709 functional_description:"Protein kinase (AHRD V1 *-** Q1SMZ9_MEDTR); contains Interpro domain(s) IPR002290 Serine/threonine protein kinase "	solyc02g021420.2.1	SVSFS(ph)PDR	0.984681	A	cell.organisation	31.1	31	nearly identical (1378) AT4G30160 | Symbols: VLN4, ATVLN4 | VLN4 (ARABIDOPSIS THALIANA VILLIN 4); actin binding | chr4:14754528-14759511 FORWARDnearly identical (1263) loc_os06g44890 12006.m09016 protein villin-4, putative, expressed GEL genomic_reference:SL2.40ch02 gene_region:13328830-13352997 transcript_region:SL2.40ch02:13328830..13352997- go_terms:GO:0051015 functional_description:"Gelsolin (AHRD V1 **-- B0WBT0_CULQU); contains Interpro domain(s) IPR007122 Gelsolin "
solyc09g009090.2.1	kinase	highly similar to ( 952) AT5G03730 | Symbols: CTR1, SIS1 | CTR1 (CONSTITUTIVE TRIPLE RESPONSE 1); kinase/ protein binding / protein serine/threonine kinase/ protein serine/threonine/tyrosine kinase | chr5:974958-979660 REVERSEweakly similar to ( 119) NORK_PEA Nodulation receptor kinase precursor (EC 2.7.11.1) - Pisum sativum (Garden pea)highly similar to ( 780) loc_os02g32610 12002.m33705 protein protein kinase domain containing protein, expressed Pkinase_Tyr TyrKc S_TKc PTKc S_TKc Pkinase PTKc_Src_like PTKc_Csk_like PTKc_Ack_like PTKc_Abl PTKc_InsR_like PTKc_Tec_like PTKc_Srm_Brk PTKc_Frk_like PTKc_Fes_like PTKc_FGFR PTKc_Btk_Bmx PTKc_Syk_like PTKc_Jak_rpt2 PTKc_Csk PTKc_EphR PTKc_Chk PTKc_Tec_Rlk PTKc_Fyn_Yrk PTKc_DDR PTKc_EGFR_like PTKc_Trk PTKc_Lck_Blk PTKc_c-ros PTKc_Itk PTKc_PDGFR PTKc_FAK PTKc_Src PTKc_Yes PTKc_Fes PTKc_Ror PTKc_InsR PTKc_Tie1 PTKc_Lyn PTKc_FGFR4 PTKc_DDR_like PTKc_Axl_like PTKc_Tyro3 PTKc_TrkC PTKc_DDR2 PTKc_TrkA PTKc_Jak2_Jak3_rpt2 PTKc_Hck PTKc_IGF-1R PTKc_Tie2 PTKc_FGFR1 PTKc_Fer PTKc_Syk PTKc_RET PTKc_FGFR3 PTKc_Musk PTKc_Zap-70 PTKc_EphR_A2 PTKc_FGFR2 PTK_CCK4 PTKc_EphR_A PTKc_Met_Ron PTK_Ryk PTKc_TrkB PTKc_DDR1 SPS1 PTKc_Tie PTKc_EphR_B PTKc_ALK_LTK PTKc_Ror1 PTKc_HER4 PTKc_Axl PTKc_EphR_A10 PTKc_Jak1_rpt2 PTKc_EGFR PTK_HER3 PTKc_Tyk2_rpt2 PTKc_HER2 PTKc_VEGFR PTKc_Ror2 PTKc_VEGFR3 PTKc_PDGFR_alpha PTKc_Kit PTKc_VEGFR2 PTKc_Aatyk PTKc_CSF-1R PTKc_Aatyk1_Aatyk3 PTKc_PDGFR_beta PTK_Jak_rpt1 PTK_Jak2_Jak3_rpt1 PTKc_Aatyk2 genomic_reference:SL2.40ch09 gene_region:2427384-2442527 transcript_region:SL2.40ch09:2427384..2442527+ go_terms:GO:0005515,GO:0004709 functional_description:"Protein kinase (AHRD V1 *-** Q1SMZ9_MEDTR); contains Interpro domain(s) IPR002290 Serine/threonine protein kinase "	solyc02g092470.2.1	SWDDNSLS(ph)P	0.984685	A	cell.organisation	31.1	31	highly similar to ( 682) AT5G67470 | Symbols: | formin homology 2 domain-containing protein / FH2 domain-containing protein | chr5:26926835-26930212 FORWARDhighly similar to ( 523) loc_os03g10680 12003.m06520 protein actin binding protein, putative, expressed FH2 FH2 genomic_reference:SL2.40ch02 gene_region:48091589-48096584 transcript_region:SL2.40ch02:48091589..48096584- go_terms:GO:0030036 functional_description:"Formin 3 (AHRD V1 *-*- D0QAN4_ARATH); contains Interpro domain(s) IPR015425 Actin-binding FH2 "
solyc09g009090.2.1	kinase	highly similar to ( 952) AT5G03730 | Symbols: CTR1, SIS1 | CTR1 (CONSTITUTIVE TRIPLE RESPONSE 1); kinase/ protein binding / protein serine/threonine kinase/ protein serine/threonine/tyrosine kinase | chr5:974958-979660 REVERSEweakly similar to ( 119) NORK_PEA Nodulation receptor kinase precursor (EC 2.7.11.1) - Pisum sativum (Garden pea)highly similar to ( 780) loc_os02g32610 12002.m33705 protein protein kinase domain containing protein, expressed Pkinase_Tyr TyrKc S_TKc PTKc S_TKc Pkinase PTKc_Src_like PTKc_Csk_like PTKc_Ack_like PTKc_Abl PTKc_InsR_like PTKc_Tec_like PTKc_Srm_Brk PTKc_Frk_like PTKc_Fes_like PTKc_FGFR PTKc_Btk_Bmx PTKc_Syk_like PTKc_Jak_rpt2 PTKc_Csk PTKc_EphR PTKc_Chk PTKc_Tec_Rlk PTKc_Fyn_Yrk PTKc_DDR PTKc_EGFR_like PTKc_Trk PTKc_Lck_Blk PTKc_c-ros PTKc_Itk PTKc_PDGFR PTKc_FAK PTKc_Src PTKc_Yes PTKc_Fes PTKc_Ror PTKc_InsR PTKc_Tie1 PTKc_Lyn PTKc_FGFR4 PTKc_DDR_like PTKc_Axl_like PTKc_Tyro3 PTKc_TrkC PTKc_DDR2 PTKc_TrkA PTKc_Jak2_Jak3_rpt2 PTKc_Hck PTKc_IGF-1R PTKc_Tie2 PTKc_FGFR1 PTKc_Fer PTKc_Syk PTKc_RET PTKc_FGFR3 PTKc_Musk PTKc_Zap-70 PTKc_EphR_A2 PTKc_FGFR2 PTK_CCK4 PTKc_EphR_A PTKc_Met_Ron PTK_Ryk PTKc_TrkB PTKc_DDR1 SPS1 PTKc_Tie PTKc_EphR_B PTKc_ALK_LTK PTKc_Ror1 PTKc_HER4 PTKc_Axl PTKc_EphR_A10 PTKc_Jak1_rpt2 PTKc_EGFR PTK_HER3 PTKc_Tyk2_rpt2 PTKc_HER2 PTKc_VEGFR PTKc_Ror2 PTKc_VEGFR3 PTKc_PDGFR_alpha PTKc_Kit PTKc_VEGFR2 PTKc_Aatyk PTKc_CSF-1R PTKc_Aatyk1_Aatyk3 PTKc_PDGFR_beta PTK_Jak_rpt1 PTK_Jak2_Jak3_rpt1 PTKc_Aatyk2 genomic_reference:SL2.40ch09 gene_region:2427384-2442527 transcript_region:SL2.40ch09:2427384..2442527+ go_terms:GO:0005515,GO:0004709 functional_description:"Protein kinase (AHRD V1 *-** Q1SMZ9_MEDTR); contains Interpro domain(s) IPR002290 Serine/threonine protein kinase "	solyc07g066420.2.1	YEM(ox)VFDEDAAGS(ph)PK	0.994774	A	cell.cycle.peptidylprolyl isomerase	31.3.1	31	highly similar to ( 563) AT1G53720 | Symbols: ATCYP59, CYP59 | CYP59 (CYCLOPHILIN 59); RNA binding / nucleic acid binding / peptidyl-prolyl cis-trans isomerase | chr1:20057012-20059508 FORWARDhighly similar to ( 501) loc_os06g45910 12006.m09119 protein peptidyl-prolyl cis-trans isomerase-like 4, putative, expressed cyclophilin_RRM Cyclophilin_PPIL3_like cyclophilin_CeCYP16-like cyclophilin_RING cyclophilin cyclophilin_WD40 cyclophilin_SpCYP2_like PpiB Pro_isomerase cyclophilin_ABH_like genomic_reference:SL2.40ch07 gene_region:65076198-65085928 transcript_region:SL2.40ch07:65076198..65085928+ go_terms:GO:0003676,GO:0006457,GO:0008270,GO:0000166 functional_description:"Peptidyl-prolyl cis-trans isomerase-like protein (AHRD V1 *-*- D0NAF5_PHYIN); contains Interpro domain(s) IPR002130 Peptidyl-prolyl cis-trans isomerase, cyclophilin-type "
solyc09g009090.2.1	kinase	highly similar to ( 952) AT5G03730 | Symbols: CTR1, SIS1 | CTR1 (CONSTITUTIVE TRIPLE RESPONSE 1); kinase/ protein binding / protein serine/threonine kinase/ protein serine/threonine/tyrosine kinase | chr5:974958-979660 REVERSEweakly similar to ( 119) NORK_PEA Nodulation receptor kinase precursor (EC 2.7.11.1) - Pisum sativum (Garden pea)highly similar to ( 780) loc_os02g32610 12002.m33705 protein protein kinase domain containing protein, expressed Pkinase_Tyr TyrKc S_TKc PTKc S_TKc Pkinase PTKc_Src_like PTKc_Csk_like PTKc_Ack_like PTKc_Abl PTKc_InsR_like PTKc_Tec_like PTKc_Srm_Brk PTKc_Frk_like PTKc_Fes_like PTKc_FGFR PTKc_Btk_Bmx PTKc_Syk_like PTKc_Jak_rpt2 PTKc_Csk PTKc_EphR PTKc_Chk PTKc_Tec_Rlk PTKc_Fyn_Yrk PTKc_DDR PTKc_EGFR_like PTKc_Trk PTKc_Lck_Blk PTKc_c-ros PTKc_Itk PTKc_PDGFR PTKc_FAK PTKc_Src PTKc_Yes PTKc_Fes PTKc_Ror PTKc_InsR PTKc_Tie1 PTKc_Lyn PTKc_FGFR4 PTKc_DDR_like PTKc_Axl_like PTKc_Tyro3 PTKc_TrkC PTKc_DDR2 PTKc_TrkA PTKc_Jak2_Jak3_rpt2 PTKc_Hck PTKc_IGF-1R PTKc_Tie2 PTKc_FGFR1 PTKc_Fer PTKc_Syk PTKc_RET PTKc_FGFR3 PTKc_Musk PTKc_Zap-70 PTKc_EphR_A2 PTKc_FGFR2 PTK_CCK4 PTKc_EphR_A PTKc_Met_Ron PTK_Ryk PTKc_TrkB PTKc_DDR1 SPS1 PTKc_Tie PTKc_EphR_B PTKc_ALK_LTK PTKc_Ror1 PTKc_HER4 PTKc_Axl PTKc_EphR_A10 PTKc_Jak1_rpt2 PTKc_EGFR PTK_HER3 PTKc_Tyk2_rpt2 PTKc_HER2 PTKc_VEGFR PTKc_Ror2 PTKc_VEGFR3 PTKc_PDGFR_alpha PTKc_Kit PTKc_VEGFR2 PTKc_Aatyk PTKc_CSF-1R PTKc_Aatyk1_Aatyk3 PTKc_PDGFR_beta PTK_Jak_rpt1 PTK_Jak2_Jak3_rpt1 PTKc_Aatyk2 genomic_reference:SL2.40ch09 gene_region:2427384-2442527 transcript_region:SL2.40ch09:2427384..2442527+ go_terms:GO:0005515,GO:0004709 functional_description:"Protein kinase (AHRD V1 *-** Q1SMZ9_MEDTR); contains Interpro domain(s) IPR002290 Serine/threonine protein kinase "	solyc08g079520.2.1	NS(ph)DDGYSSDSILR	0.99587	A	cell.vesicle transport	31.4	31	highly similar to (1000) AT1G12360 | Symbols: KEU | KEU (keule); protein transporter | chr1:4201172-4206144 FORWARDhighly similar to ( 898) SEC1A_ORYSA Probable protein transport Sec1a - Oryza sativa (Rice)highly similar to ( 958) loc_os02g25580 12002.m33674 protein SNARE-interacting protein KEULE, putative, expressed Sec1 SEC1 genomic_reference:SL2.40ch08 gene_region:60189768-60206202 transcript_region:SL2.40ch08:60189768..60206202+ go_terms:GO:0017075 functional_description:"Sec1-4 syntaxin-binding protein (AHRD V1 **-* Q3SEP7_PARTE); contains Interpro domain(s) IPR001619 Sec1-like protein "
solyc09g009090.2.1	kinase	highly similar to ( 952) AT5G03730 | Symbols: CTR1, SIS1 | CTR1 (CONSTITUTIVE TRIPLE RESPONSE 1); kinase/ protein binding / protein serine/threonine kinase/ protein serine/threonine/tyrosine kinase | chr5:974958-979660 REVERSEweakly similar to ( 119) NORK_PEA Nodulation receptor kinase precursor (EC 2.7.11.1) - Pisum sativum (Garden pea)highly similar to ( 780) loc_os02g32610 12002.m33705 protein protein kinase domain containing protein, expressed Pkinase_Tyr TyrKc S_TKc PTKc S_TKc Pkinase PTKc_Src_like PTKc_Csk_like PTKc_Ack_like PTKc_Abl PTKc_InsR_like PTKc_Tec_like PTKc_Srm_Brk PTKc_Frk_like PTKc_Fes_like PTKc_FGFR PTKc_Btk_Bmx PTKc_Syk_like PTKc_Jak_rpt2 PTKc_Csk PTKc_EphR PTKc_Chk PTKc_Tec_Rlk PTKc_Fyn_Yrk PTKc_DDR PTKc_EGFR_like PTKc_Trk PTKc_Lck_Blk PTKc_c-ros PTKc_Itk PTKc_PDGFR PTKc_FAK PTKc_Src PTKc_Yes PTKc_Fes PTKc_Ror PTKc_InsR PTKc_Tie1 PTKc_Lyn PTKc_FGFR4 PTKc_DDR_like PTKc_Axl_like PTKc_Tyro3 PTKc_TrkC PTKc_DDR2 PTKc_TrkA PTKc_Jak2_Jak3_rpt2 PTKc_Hck PTKc_IGF-1R PTKc_Tie2 PTKc_FGFR1 PTKc_Fer PTKc_Syk PTKc_RET PTKc_FGFR3 PTKc_Musk PTKc_Zap-70 PTKc_EphR_A2 PTKc_FGFR2 PTK_CCK4 PTKc_EphR_A PTKc_Met_Ron PTK_Ryk PTKc_TrkB PTKc_DDR1 SPS1 PTKc_Tie PTKc_EphR_B PTKc_ALK_LTK PTKc_Ror1 PTKc_HER4 PTKc_Axl PTKc_EphR_A10 PTKc_Jak1_rpt2 PTKc_EGFR PTK_HER3 PTKc_Tyk2_rpt2 PTKc_HER2 PTKc_VEGFR PTKc_Ror2 PTKc_VEGFR3 PTKc_PDGFR_alpha PTKc_Kit PTKc_VEGFR2 PTKc_Aatyk PTKc_CSF-1R PTKc_Aatyk1_Aatyk3 PTKc_PDGFR_beta PTK_Jak_rpt1 PTK_Jak2_Jak3_rpt1 PTKc_Aatyk2 genomic_reference:SL2.40ch09 gene_region:2427384-2442527 transcript_region:SL2.40ch09:2427384..2442527+ go_terms:GO:0005515,GO:0004709 functional_description:"Protein kinase (AHRD V1 *-** Q1SMZ9_MEDTR); contains Interpro domain(s) IPR002290 Serine/threonine protein kinase "	solyc08g081320.2.1	TEEEDYPEAGEQSYSDS(ph)PAR	0.999101	A	cell.vesicle transport	31.4	31	nearly identical (1388) AT4G23460 | Symbols: | beta-adaptin, putative | chr4:12243899-12248898 REVERSEnearly identical (1374) loc_os03g23950 12003.m07741 protein AP-1 complex subunit beta-1, expressed Adaptin_N COG5096 B2-adapt-app_C genomic_reference:SL2.40ch08 gene_region:61549434-61558071 transcript_region:SL2.40ch08:61549434..61558071- go_terms:GO:0030276 functional_description:"AP-1 complex subunit beta-1 (AHRD V1 ***- C5GH51_AJEDR); contains Interpro domain(s) IPR016342 Adaptor protein complex, beta subunit "
solyc09g009090.2.1	kinase	highly similar to ( 952) AT5G03730 | Symbols: CTR1, SIS1 | CTR1 (CONSTITUTIVE TRIPLE RESPONSE 1); kinase/ protein binding / protein serine/threonine kinase/ protein serine/threonine/tyrosine kinase | chr5:974958-979660 REVERSEweakly similar to ( 119) NORK_PEA Nodulation receptor kinase precursor (EC 2.7.11.1) - Pisum sativum (Garden pea)highly similar to ( 780) loc_os02g32610 12002.m33705 protein protein kinase domain containing protein, expressed Pkinase_Tyr TyrKc S_TKc PTKc S_TKc Pkinase PTKc_Src_like PTKc_Csk_like PTKc_Ack_like PTKc_Abl PTKc_InsR_like PTKc_Tec_like PTKc_Srm_Brk PTKc_Frk_like PTKc_Fes_like PTKc_FGFR PTKc_Btk_Bmx PTKc_Syk_like PTKc_Jak_rpt2 PTKc_Csk PTKc_EphR PTKc_Chk PTKc_Tec_Rlk PTKc_Fyn_Yrk PTKc_DDR PTKc_EGFR_like PTKc_Trk PTKc_Lck_Blk PTKc_c-ros PTKc_Itk PTKc_PDGFR PTKc_FAK PTKc_Src PTKc_Yes PTKc_Fes PTKc_Ror PTKc_InsR PTKc_Tie1 PTKc_Lyn PTKc_FGFR4 PTKc_DDR_like PTKc_Axl_like PTKc_Tyro3 PTKc_TrkC PTKc_DDR2 PTKc_TrkA PTKc_Jak2_Jak3_rpt2 PTKc_Hck PTKc_IGF-1R PTKc_Tie2 PTKc_FGFR1 PTKc_Fer PTKc_Syk PTKc_RET PTKc_FGFR3 PTKc_Musk PTKc_Zap-70 PTKc_EphR_A2 PTKc_FGFR2 PTK_CCK4 PTKc_EphR_A PTKc_Met_Ron PTK_Ryk PTKc_TrkB PTKc_DDR1 SPS1 PTKc_Tie PTKc_EphR_B PTKc_ALK_LTK PTKc_Ror1 PTKc_HER4 PTKc_Axl PTKc_EphR_A10 PTKc_Jak1_rpt2 PTKc_EGFR PTK_HER3 PTKc_Tyk2_rpt2 PTKc_HER2 PTKc_VEGFR PTKc_Ror2 PTKc_VEGFR3 PTKc_PDGFR_alpha PTKc_Kit PTKc_VEGFR2 PTKc_Aatyk PTKc_CSF-1R PTKc_Aatyk1_Aatyk3 PTKc_PDGFR_beta PTK_Jak_rpt1 PTK_Jak2_Jak3_rpt1 PTKc_Aatyk2 genomic_reference:SL2.40ch09 gene_region:2427384-2442527 transcript_region:SL2.40ch09:2427384..2442527+ go_terms:GO:0005515,GO:0004709 functional_description:"Protein kinase (AHRD V1 *-** Q1SMZ9_MEDTR); contains Interpro domain(s) IPR002290 Serine/threonine protein kinase "	solyc10g078180.1.1	ALENM(ox)DDAVGQS(ph)PQEVR	0.992244	A	cell.cycle	31.3	31	moderately similar to ( 456) AT5G45190 | Symbols: | cyclin family protein | chr5:18277808-18280733 REVERSEvery weakly similar to (96.7) CCNC_ORYSA G1/S-specific cyclin C-type - Oryza sativa (Rice)moderately similar to ( 442) loc_os12g30020 12012.m26915 protein cyclin-T1, putative, expressed CCL1 evidence_code:10F0H1E1IEG genomic_reference:SL2.40ch10 gene_region:59362906-59370873 transcript_region:SL2.40ch10:59362906..59370873+ functional_description:"Cyclin family protein (AHRD V1 *-*- D7MKU7_ARALY); contains Interpro domain(s) IPR015429 Transcription regulator cyclin "
solyc09g009090.2.1	kinase	highly similar to ( 952) AT5G03730 | Symbols: CTR1, SIS1 | CTR1 (CONSTITUTIVE TRIPLE RESPONSE 1); kinase/ protein binding / protein serine/threonine kinase/ protein serine/threonine/tyrosine kinase | chr5:974958-979660 REVERSEweakly similar to ( 119) NORK_PEA Nodulation receptor kinase precursor (EC 2.7.11.1) - Pisum sativum (Garden pea)highly similar to ( 780) loc_os02g32610 12002.m33705 protein protein kinase domain containing protein, expressed Pkinase_Tyr TyrKc S_TKc PTKc S_TKc Pkinase PTKc_Src_like PTKc_Csk_like PTKc_Ack_like PTKc_Abl PTKc_InsR_like PTKc_Tec_like PTKc_Srm_Brk PTKc_Frk_like PTKc_Fes_like PTKc_FGFR PTKc_Btk_Bmx PTKc_Syk_like PTKc_Jak_rpt2 PTKc_Csk PTKc_EphR PTKc_Chk PTKc_Tec_Rlk PTKc_Fyn_Yrk PTKc_DDR PTKc_EGFR_like PTKc_Trk PTKc_Lck_Blk PTKc_c-ros PTKc_Itk PTKc_PDGFR PTKc_FAK PTKc_Src PTKc_Yes PTKc_Fes PTKc_Ror PTKc_InsR PTKc_Tie1 PTKc_Lyn PTKc_FGFR4 PTKc_DDR_like PTKc_Axl_like PTKc_Tyro3 PTKc_TrkC PTKc_DDR2 PTKc_TrkA PTKc_Jak2_Jak3_rpt2 PTKc_Hck PTKc_IGF-1R PTKc_Tie2 PTKc_FGFR1 PTKc_Fer PTKc_Syk PTKc_RET PTKc_FGFR3 PTKc_Musk PTKc_Zap-70 PTKc_EphR_A2 PTKc_FGFR2 PTK_CCK4 PTKc_EphR_A PTKc_Met_Ron PTK_Ryk PTKc_TrkB PTKc_DDR1 SPS1 PTKc_Tie PTKc_EphR_B PTKc_ALK_LTK PTKc_Ror1 PTKc_HER4 PTKc_Axl PTKc_EphR_A10 PTKc_Jak1_rpt2 PTKc_EGFR PTK_HER3 PTKc_Tyk2_rpt2 PTKc_HER2 PTKc_VEGFR PTKc_Ror2 PTKc_VEGFR3 PTKc_PDGFR_alpha PTKc_Kit PTKc_VEGFR2 PTKc_Aatyk PTKc_CSF-1R PTKc_Aatyk1_Aatyk3 PTKc_PDGFR_beta PTK_Jak_rpt1 PTK_Jak2_Jak3_rpt1 PTKc_Aatyk2 genomic_reference:SL2.40ch09 gene_region:2427384-2442527 transcript_region:SL2.40ch09:2427384..2442527+ go_terms:GO:0005515,GO:0004709 functional_description:"Protein kinase (AHRD V1 *-** Q1SMZ9_MEDTR); contains Interpro domain(s) IPR002290 Serine/threonine protein kinase "	solyc10g078180.1.1	ELEDGIELS(ph)AGNEK	0.97442	A	cell.cycle	31.3	31	moderately similar to ( 456) AT5G45190 | Symbols: | cyclin family protein | chr5:18277808-18280733 REVERSEvery weakly similar to (96.7) CCNC_ORYSA G1/S-specific cyclin C-type - Oryza sativa (Rice)moderately similar to ( 442) loc_os12g30020 12012.m26915 protein cyclin-T1, putative, expressed CCL1 evidence_code:10F0H1E1IEG genomic_reference:SL2.40ch10 gene_region:59362906-59370873 transcript_region:SL2.40ch10:59362906..59370873+ functional_description:"Cyclin family protein (AHRD V1 *-*- D7MKU7_ARALY); contains Interpro domain(s) IPR015429 Transcription regulator cyclin "
solyc09g009090.2.1	kinase	highly similar to ( 952) AT5G03730 | Symbols: CTR1, SIS1 | CTR1 (CONSTITUTIVE TRIPLE RESPONSE 1); kinase/ protein binding / protein serine/threonine kinase/ protein serine/threonine/tyrosine kinase | chr5:974958-979660 REVERSEweakly similar to ( 119) NORK_PEA Nodulation receptor kinase precursor (EC 2.7.11.1) - Pisum sativum (Garden pea)highly similar to ( 780) loc_os02g32610 12002.m33705 protein protein kinase domain containing protein, expressed Pkinase_Tyr TyrKc S_TKc PTKc S_TKc Pkinase PTKc_Src_like PTKc_Csk_like PTKc_Ack_like PTKc_Abl PTKc_InsR_like PTKc_Tec_like PTKc_Srm_Brk PTKc_Frk_like PTKc_Fes_like PTKc_FGFR PTKc_Btk_Bmx PTKc_Syk_like PTKc_Jak_rpt2 PTKc_Csk PTKc_EphR PTKc_Chk PTKc_Tec_Rlk PTKc_Fyn_Yrk PTKc_DDR PTKc_EGFR_like PTKc_Trk PTKc_Lck_Blk PTKc_c-ros PTKc_Itk PTKc_PDGFR PTKc_FAK PTKc_Src PTKc_Yes PTKc_Fes PTKc_Ror PTKc_InsR PTKc_Tie1 PTKc_Lyn PTKc_FGFR4 PTKc_DDR_like PTKc_Axl_like PTKc_Tyro3 PTKc_TrkC PTKc_DDR2 PTKc_TrkA PTKc_Jak2_Jak3_rpt2 PTKc_Hck PTKc_IGF-1R PTKc_Tie2 PTKc_FGFR1 PTKc_Fer PTKc_Syk PTKc_RET PTKc_FGFR3 PTKc_Musk PTKc_Zap-70 PTKc_EphR_A2 PTKc_FGFR2 PTK_CCK4 PTKc_EphR_A PTKc_Met_Ron PTK_Ryk PTKc_TrkB PTKc_DDR1 SPS1 PTKc_Tie PTKc_EphR_B PTKc_ALK_LTK PTKc_Ror1 PTKc_HER4 PTKc_Axl PTKc_EphR_A10 PTKc_Jak1_rpt2 PTKc_EGFR PTK_HER3 PTKc_Tyk2_rpt2 PTKc_HER2 PTKc_VEGFR PTKc_Ror2 PTKc_VEGFR3 PTKc_PDGFR_alpha PTKc_Kit PTKc_VEGFR2 PTKc_Aatyk PTKc_CSF-1R PTKc_Aatyk1_Aatyk3 PTKc_PDGFR_beta PTK_Jak_rpt1 PTK_Jak2_Jak3_rpt1 PTKc_Aatyk2 genomic_reference:SL2.40ch09 gene_region:2427384-2442527 transcript_region:SL2.40ch09:2427384..2442527+ go_terms:GO:0005515,GO:0004709 functional_description:"Protein kinase (AHRD V1 *-** Q1SMZ9_MEDTR); contains Interpro domain(s) IPR002290 Serine/threonine protein kinase "	solyc10g081580.1.1	LIETGDS(ph)EQIFQK	0.94429	A	cell.vesicle transport	31.4	31	moderately similar to ( 322) AT3G03800 | Symbols: SYP131, ATSYP131 | SYP131 (SYNTAXIN OF PLANTS 131); SNAP receptor | chr3:969314-971460 FORWARDmoderately similar to ( 290) loc_os07g07000 12007.m05160 protein syntaxin 132, putative, expressed SynN COG5074 evidence_code:10F1H1E1IEG genomic_reference:SL2.40ch10 gene_region:61939031-61947634 transcript_region:SL2.40ch10:61939031..61947634+ go_terms:GO:0016020 functional_description:"Syntaxin (AHRD V1 ***- Q6X9V9_HORVD); contains Interpro domain(s) IPR010989 t-SNARE "
solyc09g009090.2.1	kinase	highly similar to ( 952) AT5G03730 | Symbols: CTR1, SIS1 | CTR1 (CONSTITUTIVE TRIPLE RESPONSE 1); kinase/ protein binding / protein serine/threonine kinase/ protein serine/threonine/tyrosine kinase | chr5:974958-979660 REVERSEweakly similar to ( 119) NORK_PEA Nodulation receptor kinase precursor (EC 2.7.11.1) - Pisum sativum (Garden pea)highly similar to ( 780) loc_os02g32610 12002.m33705 protein protein kinase domain containing protein, expressed Pkinase_Tyr TyrKc S_TKc PTKc S_TKc Pkinase PTKc_Src_like PTKc_Csk_like PTKc_Ack_like PTKc_Abl PTKc_InsR_like PTKc_Tec_like PTKc_Srm_Brk PTKc_Frk_like PTKc_Fes_like PTKc_FGFR PTKc_Btk_Bmx PTKc_Syk_like PTKc_Jak_rpt2 PTKc_Csk PTKc_EphR PTKc_Chk PTKc_Tec_Rlk PTKc_Fyn_Yrk PTKc_DDR PTKc_EGFR_like PTKc_Trk PTKc_Lck_Blk PTKc_c-ros PTKc_Itk PTKc_PDGFR PTKc_FAK PTKc_Src PTKc_Yes PTKc_Fes PTKc_Ror PTKc_InsR PTKc_Tie1 PTKc_Lyn PTKc_FGFR4 PTKc_DDR_like PTKc_Axl_like PTKc_Tyro3 PTKc_TrkC PTKc_DDR2 PTKc_TrkA PTKc_Jak2_Jak3_rpt2 PTKc_Hck PTKc_IGF-1R PTKc_Tie2 PTKc_FGFR1 PTKc_Fer PTKc_Syk PTKc_RET PTKc_FGFR3 PTKc_Musk PTKc_Zap-70 PTKc_EphR_A2 PTKc_FGFR2 PTK_CCK4 PTKc_EphR_A PTKc_Met_Ron PTK_Ryk PTKc_TrkB PTKc_DDR1 SPS1 PTKc_Tie PTKc_EphR_B PTKc_ALK_LTK PTKc_Ror1 PTKc_HER4 PTKc_Axl PTKc_EphR_A10 PTKc_Jak1_rpt2 PTKc_EGFR PTK_HER3 PTKc_Tyk2_rpt2 PTKc_HER2 PTKc_VEGFR PTKc_Ror2 PTKc_VEGFR3 PTKc_PDGFR_alpha PTKc_Kit PTKc_VEGFR2 PTKc_Aatyk PTKc_CSF-1R PTKc_Aatyk1_Aatyk3 PTKc_PDGFR_beta PTK_Jak_rpt1 PTK_Jak2_Jak3_rpt1 PTKc_Aatyk2 genomic_reference:SL2.40ch09 gene_region:2427384-2442527 transcript_region:SL2.40ch09:2427384..2442527+ go_terms:GO:0005515,GO:0004709 functional_description:"Protein kinase (AHRD V1 *-** Q1SMZ9_MEDTR); contains Interpro domain(s) IPR002290 Serine/threonine protein kinase "	solyc10g084210.1.1	GLS(ph)GEELAAR	0.821311	A	cell.vesicle transport	31.4	31	moderately similar to ( 306) AT3G09740 | Symbols: SYP71, ATSYP71 | SYP71 (SYNTAXIN OF PLANTS 71); protein transporter | chr3:2989615-2991354 FORWARDmoderately similar to ( 306) loc_os05g48020 12005.m08873 protein syntaxin 72, putative, expressed evidence_code:10F1H1E1IEG genomic_reference:SL2.40ch10 gene_region:63171958-63176335 transcript_region:SL2.40ch10:63171958..63176335- go_terms:GO:0016020 functional_description:"Syntaxin-71 (AHRD V1 ***- C0L7E7_ANNCH); contains Interpro domain(s) IPR000727 Target SNARE coiled-coil region "
solyc09g009090.2.1	kinase	highly similar to ( 952) AT5G03730 | Symbols: CTR1, SIS1 | CTR1 (CONSTITUTIVE TRIPLE RESPONSE 1); kinase/ protein binding / protein serine/threonine kinase/ protein serine/threonine/tyrosine kinase | chr5:974958-979660 REVERSEweakly similar to ( 119) NORK_PEA Nodulation receptor kinase precursor (EC 2.7.11.1) - Pisum sativum (Garden pea)highly similar to ( 780) loc_os02g32610 12002.m33705 protein protein kinase domain containing protein, expressed Pkinase_Tyr TyrKc S_TKc PTKc S_TKc Pkinase PTKc_Src_like PTKc_Csk_like PTKc_Ack_like PTKc_Abl PTKc_InsR_like PTKc_Tec_like PTKc_Srm_Brk PTKc_Frk_like PTKc_Fes_like PTKc_FGFR PTKc_Btk_Bmx PTKc_Syk_like PTKc_Jak_rpt2 PTKc_Csk PTKc_EphR PTKc_Chk PTKc_Tec_Rlk PTKc_Fyn_Yrk PTKc_DDR PTKc_EGFR_like PTKc_Trk PTKc_Lck_Blk PTKc_c-ros PTKc_Itk PTKc_PDGFR PTKc_FAK PTKc_Src PTKc_Yes PTKc_Fes PTKc_Ror PTKc_InsR PTKc_Tie1 PTKc_Lyn PTKc_FGFR4 PTKc_DDR_like PTKc_Axl_like PTKc_Tyro3 PTKc_TrkC PTKc_DDR2 PTKc_TrkA PTKc_Jak2_Jak3_rpt2 PTKc_Hck PTKc_IGF-1R PTKc_Tie2 PTKc_FGFR1 PTKc_Fer PTKc_Syk PTKc_RET PTKc_FGFR3 PTKc_Musk PTKc_Zap-70 PTKc_EphR_A2 PTKc_FGFR2 PTK_CCK4 PTKc_EphR_A PTKc_Met_Ron PTK_Ryk PTKc_TrkB PTKc_DDR1 SPS1 PTKc_Tie PTKc_EphR_B PTKc_ALK_LTK PTKc_Ror1 PTKc_HER4 PTKc_Axl PTKc_EphR_A10 PTKc_Jak1_rpt2 PTKc_EGFR PTK_HER3 PTKc_Tyk2_rpt2 PTKc_HER2 PTKc_VEGFR PTKc_Ror2 PTKc_VEGFR3 PTKc_PDGFR_alpha PTKc_Kit PTKc_VEGFR2 PTKc_Aatyk PTKc_CSF-1R PTKc_Aatyk1_Aatyk3 PTKc_PDGFR_beta PTK_Jak_rpt1 PTK_Jak2_Jak3_rpt1 PTKc_Aatyk2 genomic_reference:SL2.40ch09 gene_region:2427384-2442527 transcript_region:SL2.40ch09:2427384..2442527+ go_terms:GO:0005515,GO:0004709 functional_description:"Protein kinase (AHRD V1 *-** Q1SMZ9_MEDTR); contains Interpro domain(s) IPR002290 Serine/threonine protein kinase "	solyc11g044480.1.1	MSTLQS(ph)FK	0.997331	A	cell.cycle	31.3	31	highly similar to ( 909) AT1G05960 | Symbols: | binding | chr1:1808478-1815060 REVERSEhighly similar to ( 768) loc_os01g67290 12001.m43329 protein expressed protein evidence_code:10F0H1E1IEG genomic_reference:SL2.40ch11 gene_region:35792430-35811862 transcript_region:SL2.40ch11:35792430..35811862- go_terms:GO:0005488 functional_description:"Protein EFR3 homolog (AHRD V1 *-*- EFR3_CAEEL); contains Interpro domain(s) IPR016024 Armadillo-type fold "
solyc09g009090.2.1	kinase	highly similar to ( 952) AT5G03730 | Symbols: CTR1, SIS1 | CTR1 (CONSTITUTIVE TRIPLE RESPONSE 1); kinase/ protein binding / protein serine/threonine kinase/ protein serine/threonine/tyrosine kinase | chr5:974958-979660 REVERSEweakly similar to ( 119) NORK_PEA Nodulation receptor kinase precursor (EC 2.7.11.1) - Pisum sativum (Garden pea)highly similar to ( 780) loc_os02g32610 12002.m33705 protein protein kinase domain containing protein, expressed Pkinase_Tyr TyrKc S_TKc PTKc S_TKc Pkinase PTKc_Src_like PTKc_Csk_like PTKc_Ack_like PTKc_Abl PTKc_InsR_like PTKc_Tec_like PTKc_Srm_Brk PTKc_Frk_like PTKc_Fes_like PTKc_FGFR PTKc_Btk_Bmx PTKc_Syk_like PTKc_Jak_rpt2 PTKc_Csk PTKc_EphR PTKc_Chk PTKc_Tec_Rlk PTKc_Fyn_Yrk PTKc_DDR PTKc_EGFR_like PTKc_Trk PTKc_Lck_Blk PTKc_c-ros PTKc_Itk PTKc_PDGFR PTKc_FAK PTKc_Src PTKc_Yes PTKc_Fes PTKc_Ror PTKc_InsR PTKc_Tie1 PTKc_Lyn PTKc_FGFR4 PTKc_DDR_like PTKc_Axl_like PTKc_Tyro3 PTKc_TrkC PTKc_DDR2 PTKc_TrkA PTKc_Jak2_Jak3_rpt2 PTKc_Hck PTKc_IGF-1R PTKc_Tie2 PTKc_FGFR1 PTKc_Fer PTKc_Syk PTKc_RET PTKc_FGFR3 PTKc_Musk PTKc_Zap-70 PTKc_EphR_A2 PTKc_FGFR2 PTK_CCK4 PTKc_EphR_A PTKc_Met_Ron PTK_Ryk PTKc_TrkB PTKc_DDR1 SPS1 PTKc_Tie PTKc_EphR_B PTKc_ALK_LTK PTKc_Ror1 PTKc_HER4 PTKc_Axl PTKc_EphR_A10 PTKc_Jak1_rpt2 PTKc_EGFR PTK_HER3 PTKc_Tyk2_rpt2 PTKc_HER2 PTKc_VEGFR PTKc_Ror2 PTKc_VEGFR3 PTKc_PDGFR_alpha PTKc_Kit PTKc_VEGFR2 PTKc_Aatyk PTKc_CSF-1R PTKc_Aatyk1_Aatyk3 PTKc_PDGFR_beta PTK_Jak_rpt1 PTK_Jak2_Jak3_rpt1 PTKc_Aatyk2 genomic_reference:SL2.40ch09 gene_region:2427384-2442527 transcript_region:SL2.40ch09:2427384..2442527+ go_terms:GO:0005515,GO:0004709 functional_description:"Protein kinase (AHRD V1 *-** Q1SMZ9_MEDTR); contains Interpro domain(s) IPR002290 Serine/threonine protein kinase "	solyc11g065120.1.1	SDGISSGAT(ph)SPR	0.999905	A	cell.division	31.2	31	nearly identical (1528) AT5G19420 | Symbols: | Ran GTPase binding / chromatin binding / zinc ion binding | chr5:6547945-6552866 REVERSEnearly identical (1427) loc_os01g72320 12001.m13267 protein ran GTPase binding protein, putative, expressed ATS1 FYVE evidence_code:10F0H1E0IEG genomic_reference:SL2.40ch11 gene_region:47535935-47556450 transcript_region:SL2.40ch11:47535935..47556450+ go_terms:GO:0008270 functional_description:"Regulator of chromosome condensation domain-containing protein (AHRD V1 *--- D3BDN0_POLPA); contains Interpro domain(s) IPR009091 Regulator of chromosome condensation/beta-lactamase-inhibitor protein II "
solyc09g010850.2.1	kinase	highly similar to ( 535) AT2G28930 | Symbols: APK1B | APK1B; ATP binding / kinase/ protein kinase/ protein serine/threonine kinase | chr2:12424551-12426565 FORWARDmoderately similar to ( 231) NORK_MEDTR Nodulation receptor kinase precursor (EC 2.7.11.1) (Does not make infections protein 2) (Symbiosis receptor-like kinase) (MtSYMRK) - Medicago truncatula (Barrel medic)highly similar to ( 527) loc_os05g02020 12005.m083598 protein protein kinase APK1A, chloroplast precursor, putative, expressed Pkinase_Tyr TyrKc PTKc Pkinase S_TKc S_TKc PTKc_DDR PTKc_Jak_rpt2 PTKc_Csk_like PTKc_EGFR_like PTKc_Trk PTKc_EphR PTKc_InsR_like PTKc_Srm_Brk PTKc_Syk_like PTKc_Src_like PTKc_Ror PTKc_RET PTKc_Ack_like PTKc_Fes_like PTKc_DDR1 PTKc_Tyk2_rpt2 PTKc_DDR_like PTKc_c-ros PTKc_Itk PTKc_DDR2 PTKc_Met_Ron SPS1 PTKc_Chk PTKc_EphR_A2 PTKc_Musk PTKc_Abl PTKc_FGFR PTKc_Tec_like PTKc_EphR_B PTKc_EphR_A PTKc_Axl_like PTKc_Jak2_Jak3_rpt2 PTKc_TrkB PTKc_Frk_like PTKc_ALK_LTK PTKc_FAK PTK_CCK4 PTKc_Csk PTKc_TrkC PTK_HER3 PTKc_Axl PTKc_Fer PTKc_Lck_Blk PTKc_TrkA PTKc_Tec_Rlk PTKc_PDGFR PTKc_Btk_Bmx PTKc_Tie2 PTKc_Fes PTKc_Tyro3 PTKc_FGFR3 PTKc_HER4 PTKc_Lyn PTKc_Syk PTKc_Ror1 PTK_Ryk PTKc_Tie1 PTKc_FGFR1 PTKc_Src PTKc_EphR_A10 PTKc_Tie PTKc_Hck PTKc_InsR PTKc_FGFR2 PTKc_IGF-1R PTKc_FGFR4 PTKc_Fyn_Yrk PTKc_Aatyk PTKc_Yes PTKc_Zap-70 PTKc_HER2 genomic_reference:SL2.40ch09 gene_region:4169558-4172534 transcript_region:SL2.40ch09:4169558..4172534+ go_terms:GO:0005515,GO:0004674 functional_description:"ATP binding / serine-threonine kinase (AHRD V1 **** C5DB71_VITVI); contains Interpro domain(s) IPR002290 Serine/threonine protein kinase "	solyc01g090910.2.1	ASIS(ph)ENGAEFHNASR	0.983379	B	cell.vesicle transport	31.4	31	moderately similar to ( 244) AT3G60600 | Symbols: VAP27-1 | VAP (VESICLE ASSOCIATED PROTEIN); protein binding | chr3:22400537-22401669 FORWARDmoderately similar to ( 223) loc_os08g06020 12008.m04743 protein VAP27, putative, expressed Motile_Sperm SCS2 genomic_reference:SL2.40ch01 gene_region:76377586-76382694 transcript_region:SL2.40ch01:76377586..76382694+ go_terms:GO:0046982 functional_description:"Vesicle-associated membrane protein-associated protein A (AHRD V1 ***- B6UGD8_MAIZE); contains Interpro domain(s) IPR016763 Vesicle-associated membrane protein "
solyc09g010850.2.1	kinase	highly similar to ( 535) AT2G28930 | Symbols: APK1B | APK1B; ATP binding / kinase/ protein kinase/ protein serine/threonine kinase | chr2:12424551-12426565 FORWARDmoderately similar to ( 231) NORK_MEDTR Nodulation receptor kinase precursor (EC 2.7.11.1) (Does not make infections protein 2) (Symbiosis receptor-like kinase) (MtSYMRK) - Medicago truncatula (Barrel medic)highly similar to ( 527) loc_os05g02020 12005.m083598 protein protein kinase APK1A, chloroplast precursor, putative, expressed Pkinase_Tyr TyrKc PTKc Pkinase S_TKc S_TKc PTKc_DDR PTKc_Jak_rpt2 PTKc_Csk_like PTKc_EGFR_like PTKc_Trk PTKc_EphR PTKc_InsR_like PTKc_Srm_Brk PTKc_Syk_like PTKc_Src_like PTKc_Ror PTKc_RET PTKc_Ack_like PTKc_Fes_like PTKc_DDR1 PTKc_Tyk2_rpt2 PTKc_DDR_like PTKc_c-ros PTKc_Itk PTKc_DDR2 PTKc_Met_Ron SPS1 PTKc_Chk PTKc_EphR_A2 PTKc_Musk PTKc_Abl PTKc_FGFR PTKc_Tec_like PTKc_EphR_B PTKc_EphR_A PTKc_Axl_like PTKc_Jak2_Jak3_rpt2 PTKc_TrkB PTKc_Frk_like PTKc_ALK_LTK PTKc_FAK PTK_CCK4 PTKc_Csk PTKc_TrkC PTK_HER3 PTKc_Axl PTKc_Fer PTKc_Lck_Blk PTKc_TrkA PTKc_Tec_Rlk PTKc_PDGFR PTKc_Btk_Bmx PTKc_Tie2 PTKc_Fes PTKc_Tyro3 PTKc_FGFR3 PTKc_HER4 PTKc_Lyn PTKc_Syk PTKc_Ror1 PTK_Ryk PTKc_Tie1 PTKc_FGFR1 PTKc_Src PTKc_EphR_A10 PTKc_Tie PTKc_Hck PTKc_InsR PTKc_FGFR2 PTKc_IGF-1R PTKc_FGFR4 PTKc_Fyn_Yrk PTKc_Aatyk PTKc_Yes PTKc_Zap-70 PTKc_HER2 genomic_reference:SL2.40ch09 gene_region:4169558-4172534 transcript_region:SL2.40ch09:4169558..4172534+ go_terms:GO:0005515,GO:0004674 functional_description:"ATP binding / serine-threonine kinase (AHRD V1 **** C5DB71_VITVI); contains Interpro domain(s) IPR002290 Serine/threonine protein kinase "	solyc03g115760.2.1	LM(ox)MS(ph)TER	0.960859	A	cell.vesicle transport	31.4	31	moderately similar to ( 270) AT5G39510 | Symbols: VTI11, ATVTI1A, ATVTI11, ZIG, SGR4, VTI1A | SGR4 (SHOOT GRAVITROPSIM 4); receptor | chr5:15822035-15823591 FORWARDmoderately similar to ( 261) loc_os01g51120 12001.m42700 protein vesicle transport v-SNARE 13, putative, expressed V-SNARE genomic_reference:SL2.40ch03 gene_region:59426055-59429910 transcript_region:SL2.40ch03:59426055..59429910+ go_terms:GO:0004872 functional_description:"Vesicle transport v-SNARE 11-like (AHRD V1 ***- Q307Y3_SOLTU); contains Interpro domain(s) IPR007705 Vesicle transport v-SNARE "
solyc09g010850.2.1	kinase	highly similar to ( 535) AT2G28930 | Symbols: APK1B | APK1B; ATP binding / kinase/ protein kinase/ protein serine/threonine kinase | chr2:12424551-12426565 FORWARDmoderately similar to ( 231) NORK_MEDTR Nodulation receptor kinase precursor (EC 2.7.11.1) (Does not make infections protein 2) (Symbiosis receptor-like kinase) (MtSYMRK) - Medicago truncatula (Barrel medic)highly similar to ( 527) loc_os05g02020 12005.m083598 protein protein kinase APK1A, chloroplast precursor, putative, expressed Pkinase_Tyr TyrKc PTKc Pkinase S_TKc S_TKc PTKc_DDR PTKc_Jak_rpt2 PTKc_Csk_like PTKc_EGFR_like PTKc_Trk PTKc_EphR PTKc_InsR_like PTKc_Srm_Brk PTKc_Syk_like PTKc_Src_like PTKc_Ror PTKc_RET PTKc_Ack_like PTKc_Fes_like PTKc_DDR1 PTKc_Tyk2_rpt2 PTKc_DDR_like PTKc_c-ros PTKc_Itk PTKc_DDR2 PTKc_Met_Ron SPS1 PTKc_Chk PTKc_EphR_A2 PTKc_Musk PTKc_Abl PTKc_FGFR PTKc_Tec_like PTKc_EphR_B PTKc_EphR_A PTKc_Axl_like PTKc_Jak2_Jak3_rpt2 PTKc_TrkB PTKc_Frk_like PTKc_ALK_LTK PTKc_FAK PTK_CCK4 PTKc_Csk PTKc_TrkC PTK_HER3 PTKc_Axl PTKc_Fer PTKc_Lck_Blk PTKc_TrkA PTKc_Tec_Rlk PTKc_PDGFR PTKc_Btk_Bmx PTKc_Tie2 PTKc_Fes PTKc_Tyro3 PTKc_FGFR3 PTKc_HER4 PTKc_Lyn PTKc_Syk PTKc_Ror1 PTK_Ryk PTKc_Tie1 PTKc_FGFR1 PTKc_Src PTKc_EphR_A10 PTKc_Tie PTKc_Hck PTKc_InsR PTKc_FGFR2 PTKc_IGF-1R PTKc_FGFR4 PTKc_Fyn_Yrk PTKc_Aatyk PTKc_Yes PTKc_Zap-70 PTKc_HER2 genomic_reference:SL2.40ch09 gene_region:4169558-4172534 transcript_region:SL2.40ch09:4169558..4172534+ go_terms:GO:0005515,GO:0004674 functional_description:"ATP binding / serine-threonine kinase (AHRD V1 **** C5DB71_VITVI); contains Interpro domain(s) IPR002290 Serine/threonine protein kinase "	solyc10g078180.1.1	YGSES(ph)NTEDDQEGNTR	0.956575	A	cell.cycle	31.3	31	moderately similar to ( 456) AT5G45190 | Symbols: | cyclin family protein | chr5:18277808-18280733 REVERSEvery weakly similar to (96.7) CCNC_ORYSA G1/S-specific cyclin C-type - Oryza sativa (Rice)moderately similar to ( 442) loc_os12g30020 12012.m26915 protein cyclin-T1, putative, expressed CCL1 evidence_code:10F0H1E1IEG genomic_reference:SL2.40ch10 gene_region:59362906-59370873 transcript_region:SL2.40ch10:59362906..59370873+ functional_description:"Cyclin family protein (AHRD V1 *-*- D7MKU7_ARALY); contains Interpro domain(s) IPR015429 Transcription regulator cyclin "
solyc09g010850.2.1	kinase	highly similar to ( 535) AT2G28930 | Symbols: APK1B | APK1B; ATP binding / kinase/ protein kinase/ protein serine/threonine kinase | chr2:12424551-12426565 FORWARDmoderately similar to ( 231) NORK_MEDTR Nodulation receptor kinase precursor (EC 2.7.11.1) (Does not make infections protein 2) (Symbiosis receptor-like kinase) (MtSYMRK) - Medicago truncatula (Barrel medic)highly similar to ( 527) loc_os05g02020 12005.m083598 protein protein kinase APK1A, chloroplast precursor, putative, expressed Pkinase_Tyr TyrKc PTKc Pkinase S_TKc S_TKc PTKc_DDR PTKc_Jak_rpt2 PTKc_Csk_like PTKc_EGFR_like PTKc_Trk PTKc_EphR PTKc_InsR_like PTKc_Srm_Brk PTKc_Syk_like PTKc_Src_like PTKc_Ror PTKc_RET PTKc_Ack_like PTKc_Fes_like PTKc_DDR1 PTKc_Tyk2_rpt2 PTKc_DDR_like PTKc_c-ros PTKc_Itk PTKc_DDR2 PTKc_Met_Ron SPS1 PTKc_Chk PTKc_EphR_A2 PTKc_Musk PTKc_Abl PTKc_FGFR PTKc_Tec_like PTKc_EphR_B PTKc_EphR_A PTKc_Axl_like PTKc_Jak2_Jak3_rpt2 PTKc_TrkB PTKc_Frk_like PTKc_ALK_LTK PTKc_FAK PTK_CCK4 PTKc_Csk PTKc_TrkC PTK_HER3 PTKc_Axl PTKc_Fer PTKc_Lck_Blk PTKc_TrkA PTKc_Tec_Rlk PTKc_PDGFR PTKc_Btk_Bmx PTKc_Tie2 PTKc_Fes PTKc_Tyro3 PTKc_FGFR3 PTKc_HER4 PTKc_Lyn PTKc_Syk PTKc_Ror1 PTK_Ryk PTKc_Tie1 PTKc_FGFR1 PTKc_Src PTKc_EphR_A10 PTKc_Tie PTKc_Hck PTKc_InsR PTKc_FGFR2 PTKc_IGF-1R PTKc_FGFR4 PTKc_Fyn_Yrk PTKc_Aatyk PTKc_Yes PTKc_Zap-70 PTKc_HER2 genomic_reference:SL2.40ch09 gene_region:4169558-4172534 transcript_region:SL2.40ch09:4169558..4172534+ go_terms:GO:0005515,GO:0004674 functional_description:"ATP binding / serine-threonine kinase (AHRD V1 **** C5DB71_VITVI); contains Interpro domain(s) IPR002290 Serine/threonine protein kinase "	solyc10g078180.1.1	AGS(ph)PSDKPMEGK	0.998282	B	cell.cycle	31.3	31	moderately similar to ( 456) AT5G45190 | Symbols: | cyclin family protein | chr5:18277808-18280733 REVERSEvery weakly similar to (96.7) CCNC_ORYSA G1/S-specific cyclin C-type - Oryza sativa (Rice)moderately similar to ( 442) loc_os12g30020 12012.m26915 protein cyclin-T1, putative, expressed CCL1 evidence_code:10F0H1E1IEG genomic_reference:SL2.40ch10 gene_region:59362906-59370873 transcript_region:SL2.40ch10:59362906..59370873+ functional_description:"Cyclin family protein (AHRD V1 *-*- D7MKU7_ARALY); contains Interpro domain(s) IPR015429 Transcription regulator cyclin "
solyc09g010850.2.1	kinase	highly similar to ( 535) AT2G28930 | Symbols: APK1B | APK1B; ATP binding / kinase/ protein kinase/ protein serine/threonine kinase | chr2:12424551-12426565 FORWARDmoderately similar to ( 231) NORK_MEDTR Nodulation receptor kinase precursor (EC 2.7.11.1) (Does not make infections protein 2) (Symbiosis receptor-like kinase) (MtSYMRK) - Medicago truncatula (Barrel medic)highly similar to ( 527) loc_os05g02020 12005.m083598 protein protein kinase APK1A, chloroplast precursor, putative, expressed Pkinase_Tyr TyrKc PTKc Pkinase S_TKc S_TKc PTKc_DDR PTKc_Jak_rpt2 PTKc_Csk_like PTKc_EGFR_like PTKc_Trk PTKc_EphR PTKc_InsR_like PTKc_Srm_Brk PTKc_Syk_like PTKc_Src_like PTKc_Ror PTKc_RET PTKc_Ack_like PTKc_Fes_like PTKc_DDR1 PTKc_Tyk2_rpt2 PTKc_DDR_like PTKc_c-ros PTKc_Itk PTKc_DDR2 PTKc_Met_Ron SPS1 PTKc_Chk PTKc_EphR_A2 PTKc_Musk PTKc_Abl PTKc_FGFR PTKc_Tec_like PTKc_EphR_B PTKc_EphR_A PTKc_Axl_like PTKc_Jak2_Jak3_rpt2 PTKc_TrkB PTKc_Frk_like PTKc_ALK_LTK PTKc_FAK PTK_CCK4 PTKc_Csk PTKc_TrkC PTK_HER3 PTKc_Axl PTKc_Fer PTKc_Lck_Blk PTKc_TrkA PTKc_Tec_Rlk PTKc_PDGFR PTKc_Btk_Bmx PTKc_Tie2 PTKc_Fes PTKc_Tyro3 PTKc_FGFR3 PTKc_HER4 PTKc_Lyn PTKc_Syk PTKc_Ror1 PTK_Ryk PTKc_Tie1 PTKc_FGFR1 PTKc_Src PTKc_EphR_A10 PTKc_Tie PTKc_Hck PTKc_InsR PTKc_FGFR2 PTKc_IGF-1R PTKc_FGFR4 PTKc_Fyn_Yrk PTKc_Aatyk PTKc_Yes PTKc_Zap-70 PTKc_HER2 genomic_reference:SL2.40ch09 gene_region:4169558-4172534 transcript_region:SL2.40ch09:4169558..4172534+ go_terms:GO:0005515,GO:0004674 functional_description:"ATP binding / serine-threonine kinase (AHRD V1 **** C5DB71_VITVI); contains Interpro domain(s) IPR002290 Serine/threonine protein kinase "	solyc10g084210.1.1	INAIPDGSAAPPKQS(ph)GGWR	0.967983	B	cell.vesicle transport	31.4	31	moderately similar to ( 306) AT3G09740 | Symbols: SYP71, ATSYP71 | SYP71 (SYNTAXIN OF PLANTS 71); protein transporter | chr3:2989615-2991354 FORWARDmoderately similar to ( 306) loc_os05g48020 12005.m08873 protein syntaxin 72, putative, expressed evidence_code:10F1H1E1IEG genomic_reference:SL2.40ch10 gene_region:63171958-63176335 transcript_region:SL2.40ch10:63171958..63176335- go_terms:GO:0016020 functional_description:"Syntaxin-71 (AHRD V1 ***- C0L7E7_ANNCH); contains Interpro domain(s) IPR000727 Target SNARE coiled-coil region "
solyc09g015830.1.1	kinase	highly similar to ( 985) AT3G51550 | Symbols: FER | FER (FERONIA); kinase/ protein kinase | chr3:19117877-19120564 REVERSEmoderately similar to ( 263) NORK_MEDTR Nodulation receptor kinase precursor (EC 2.7.11.1) (Does not make infections protein 2) (Symbiosis receptor-like kinase) (MtSYMRK) - Medicago truncatula (Barrel medic)highly similar to ( 890) loc_os01g56330 12001.m11789 protein protein kinase, putative, expressed PTKc Pkinase_Tyr TyrKc S_TKc S_TKc Pkinase PTKc_Jak_rpt2 PTKc_Itk PTKc_Csk_like PTKc_Trk PTKc_Srm_Brk PTKc_Tec_like PTKc_Ror PTK_CCK4 PTKc_TrkA PTKc_Frk_like PTKc_DDR PTKc_Btk_Bmx PTKc_Fes_like PTKc_TrkB PTKc_Src_like SPS1 PTKc_Chk PTKc_c-ros PTKc_Csk PTKc_FGFR PTKc_FGFR3 PTKc_FGFR1 PTKc_TrkC PTKc_Met_Ron PTKc_EphR PTKc_Tec_Rlk PTKc_Musk PTKc_Ack_like PTKc_FGFR2 PTKc_ALK_LTK PTKc_Abl PTKc_Fyn_Yrk PTKc_Syk_like PTKc_EGFR_like PTKc_Src PTKc_Tyk2_rpt2 PTKc_FGFR4 PTKc_Axl_like PTKc_Fer PTKc_FAK PTKc_Lyn PTKc_Jak2_Jak3_rpt2 PTKc_Tie2 PTKc_Ror1 PTKc_InsR_like PTKc_Yes PTKc_Tie1 PTK_HER3 PTKc_Lck_Blk PTKc_PDGFR PTKc_Ror2 PTKc_EphR_A2 PTKc_Tyro3 PTKc_EphR_B PTKc_Jak1_rpt2 PTKc_Axl PTKc_RET PTKc_Fes PTKc_Tie PTKc_IGF-1R PTKc_DDR_like PTKc_Hck PTKc_DDR1 PTKc_InsR PTKc_Zap-70 evidence_code:10F0H1E1IEG genomic_reference:SL2.40ch09 gene_region:11274733-11276682 transcript_region:SL2.40ch09:11274733..11276682- go_terms:GO:0004672 functional_description:"Pto-like, Serine/threonine kinase protein, resistance protein"	solyc01g067500.2.1	(ac)M(ox)YSGS(ph)SDGEGPDATAQR	0.891203	A	cell.organisation	31.1	31	highly similar to ( 823) AT5G18580 | Symbols: FASS, TON2, EMB40, FS1, GDO, FASS 2 | FASS (FASS 1); protein phosphatase type 2B regulator | chr5:6175154-6178214 FORWARDhighly similar to ( 809) loc_os05g05710 12005.m05098 protein phosphatase subunit gene g4-1, putative, expressed genomic_reference:SL2.40ch01 gene_region:68612561-68622917 transcript_region:SL2.40ch01:68612561..68622917+ go_terms:GO:0005515 functional_description:"Serine/threonine-protein phosphatase 2A regulatory subunit B&apos;&apos; subunit gamma (AHRD V1 ***- P2R3C_RAT); contains Interpro domain(s) IPR011992 EF-Hand type "
solyc09g015830.1.1	kinase	highly similar to ( 985) AT3G51550 | Symbols: FER | FER (FERONIA); kinase/ protein kinase | chr3:19117877-19120564 REVERSEmoderately similar to ( 263) NORK_MEDTR Nodulation receptor kinase precursor (EC 2.7.11.1) (Does not make infections protein 2) (Symbiosis receptor-like kinase) (MtSYMRK) - Medicago truncatula (Barrel medic)highly similar to ( 890) loc_os01g56330 12001.m11789 protein protein kinase, putative, expressed PTKc Pkinase_Tyr TyrKc S_TKc S_TKc Pkinase PTKc_Jak_rpt2 PTKc_Itk PTKc_Csk_like PTKc_Trk PTKc_Srm_Brk PTKc_Tec_like PTKc_Ror PTK_CCK4 PTKc_TrkA PTKc_Frk_like PTKc_DDR PTKc_Btk_Bmx PTKc_Fes_like PTKc_TrkB PTKc_Src_like SPS1 PTKc_Chk PTKc_c-ros PTKc_Csk PTKc_FGFR PTKc_FGFR3 PTKc_FGFR1 PTKc_TrkC PTKc_Met_Ron PTKc_EphR PTKc_Tec_Rlk PTKc_Musk PTKc_Ack_like PTKc_FGFR2 PTKc_ALK_LTK PTKc_Abl PTKc_Fyn_Yrk PTKc_Syk_like PTKc_EGFR_like PTKc_Src PTKc_Tyk2_rpt2 PTKc_FGFR4 PTKc_Axl_like PTKc_Fer PTKc_FAK PTKc_Lyn PTKc_Jak2_Jak3_rpt2 PTKc_Tie2 PTKc_Ror1 PTKc_InsR_like PTKc_Yes PTKc_Tie1 PTK_HER3 PTKc_Lck_Blk PTKc_PDGFR PTKc_Ror2 PTKc_EphR_A2 PTKc_Tyro3 PTKc_EphR_B PTKc_Jak1_rpt2 PTKc_Axl PTKc_RET PTKc_Fes PTKc_Tie PTKc_IGF-1R PTKc_DDR_like PTKc_Hck PTKc_DDR1 PTKc_InsR PTKc_Zap-70 evidence_code:10F0H1E1IEG genomic_reference:SL2.40ch09 gene_region:11274733-11276682 transcript_region:SL2.40ch09:11274733..11276682- go_terms:GO:0004672 functional_description:"Pto-like, Serine/threonine kinase protein, resistance protein"	solyc01g090910.2.1	ASIS(ph)ENGAEFHNASR	0.835628	B	cell.vesicle transport	31.4	31	moderately similar to ( 244) AT3G60600 | Symbols: VAP27-1 | VAP (VESICLE ASSOCIATED PROTEIN); protein binding | chr3:22400537-22401669 FORWARDmoderately similar to ( 223) loc_os08g06020 12008.m04743 protein VAP27, putative, expressed Motile_Sperm SCS2 genomic_reference:SL2.40ch01 gene_region:76377586-76382694 transcript_region:SL2.40ch01:76377586..76382694+ go_terms:GO:0046982 functional_description:"Vesicle-associated membrane protein-associated protein A (AHRD V1 ***- B6UGD8_MAIZE); contains Interpro domain(s) IPR016763 Vesicle-associated membrane protein "
solyc09g015830.1.1	kinase	highly similar to ( 985) AT3G51550 | Symbols: FER | FER (FERONIA); kinase/ protein kinase | chr3:19117877-19120564 REVERSEmoderately similar to ( 263) NORK_MEDTR Nodulation receptor kinase precursor (EC 2.7.11.1) (Does not make infections protein 2) (Symbiosis receptor-like kinase) (MtSYMRK) - Medicago truncatula (Barrel medic)highly similar to ( 890) loc_os01g56330 12001.m11789 protein protein kinase, putative, expressed PTKc Pkinase_Tyr TyrKc S_TKc S_TKc Pkinase PTKc_Jak_rpt2 PTKc_Itk PTKc_Csk_like PTKc_Trk PTKc_Srm_Brk PTKc_Tec_like PTKc_Ror PTK_CCK4 PTKc_TrkA PTKc_Frk_like PTKc_DDR PTKc_Btk_Bmx PTKc_Fes_like PTKc_TrkB PTKc_Src_like SPS1 PTKc_Chk PTKc_c-ros PTKc_Csk PTKc_FGFR PTKc_FGFR3 PTKc_FGFR1 PTKc_TrkC PTKc_Met_Ron PTKc_EphR PTKc_Tec_Rlk PTKc_Musk PTKc_Ack_like PTKc_FGFR2 PTKc_ALK_LTK PTKc_Abl PTKc_Fyn_Yrk PTKc_Syk_like PTKc_EGFR_like PTKc_Src PTKc_Tyk2_rpt2 PTKc_FGFR4 PTKc_Axl_like PTKc_Fer PTKc_FAK PTKc_Lyn PTKc_Jak2_Jak3_rpt2 PTKc_Tie2 PTKc_Ror1 PTKc_InsR_like PTKc_Yes PTKc_Tie1 PTK_HER3 PTKc_Lck_Blk PTKc_PDGFR PTKc_Ror2 PTKc_EphR_A2 PTKc_Tyro3 PTKc_EphR_B PTKc_Jak1_rpt2 PTKc_Axl PTKc_RET PTKc_Fes PTKc_Tie PTKc_IGF-1R PTKc_DDR_like PTKc_Hck PTKc_DDR1 PTKc_InsR PTKc_Zap-70 evidence_code:10F0H1E1IEG genomic_reference:SL2.40ch09 gene_region:11274733-11276682 transcript_region:SL2.40ch09:11274733..11276682- go_terms:GO:0004672 functional_description:"Pto-like, Serine/threonine kinase protein, resistance protein"	solyc07g052470.2.1	SQS(ph)DSGIDSFNK	0.880549	A	cell.vesicle transport	31.4	31	moderately similar to ( 251) AT3G03800 | Symbols: SYP131, ATSYP131 | SYP131 (SYNTAXIN OF PLANTS 131); SNAP receptor | chr3:969314-971460 FORWARDmoderately similar to ( 274) loc_os07g34510 12007.m07708 protein retrotransposon protein, putative, unclassified SynN genomic_reference:SL2.40ch07 gene_region:58286256-58294483 transcript_region:SL2.40ch07:58286256..58294483+ go_terms:GO:0008565,GO:0050544 functional_description:"Syntaxin (AHRD V1 ***- Q6X9V9_HORVD); contains Interpro domain(s) IPR010989 t-SNARE "
solyc09g015830.1.1	kinase	highly similar to ( 985) AT3G51550 | Symbols: FER | FER (FERONIA); kinase/ protein kinase | chr3:19117877-19120564 REVERSEmoderately similar to ( 263) NORK_MEDTR Nodulation receptor kinase precursor (EC 2.7.11.1) (Does not make infections protein 2) (Symbiosis receptor-like kinase) (MtSYMRK) - Medicago truncatula (Barrel medic)highly similar to ( 890) loc_os01g56330 12001.m11789 protein protein kinase, putative, expressed PTKc Pkinase_Tyr TyrKc S_TKc S_TKc Pkinase PTKc_Jak_rpt2 PTKc_Itk PTKc_Csk_like PTKc_Trk PTKc_Srm_Brk PTKc_Tec_like PTKc_Ror PTK_CCK4 PTKc_TrkA PTKc_Frk_like PTKc_DDR PTKc_Btk_Bmx PTKc_Fes_like PTKc_TrkB PTKc_Src_like SPS1 PTKc_Chk PTKc_c-ros PTKc_Csk PTKc_FGFR PTKc_FGFR3 PTKc_FGFR1 PTKc_TrkC PTKc_Met_Ron PTKc_EphR PTKc_Tec_Rlk PTKc_Musk PTKc_Ack_like PTKc_FGFR2 PTKc_ALK_LTK PTKc_Abl PTKc_Fyn_Yrk PTKc_Syk_like PTKc_EGFR_like PTKc_Src PTKc_Tyk2_rpt2 PTKc_FGFR4 PTKc_Axl_like PTKc_Fer PTKc_FAK PTKc_Lyn PTKc_Jak2_Jak3_rpt2 PTKc_Tie2 PTKc_Ror1 PTKc_InsR_like PTKc_Yes PTKc_Tie1 PTK_HER3 PTKc_Lck_Blk PTKc_PDGFR PTKc_Ror2 PTKc_EphR_A2 PTKc_Tyro3 PTKc_EphR_B PTKc_Jak1_rpt2 PTKc_Axl PTKc_RET PTKc_Fes PTKc_Tie PTKc_IGF-1R PTKc_DDR_like PTKc_Hck PTKc_DDR1 PTKc_InsR PTKc_Zap-70 evidence_code:10F0H1E1IEG genomic_reference:SL2.40ch09 gene_region:11274733-11276682 transcript_region:SL2.40ch09:11274733..11276682- go_terms:GO:0004672 functional_description:"Pto-like, Serine/threonine kinase protein, resistance protein"	solyc08g081830.2.1	ENPFQNS(ph)CVSAR	0.967955	A	cell.vesicle transport	31.4	31	moderately similar to ( 354) AT5G41620 | Symbols: | FUNCTIONS IN: molecular_function unknown; INVOLVED IN: biological_process unknown; LOCATED IN: chloroplast, plasma membrane; EXPRESSED IN: 9 plant structures; EXPRESSED DURING: 6 growth stages; BEST Arabidopsis thaliana protein match is: intracellular protein transport protein USO1-related (TAIR:AT1G64180.1); Has 2568 Blast hits to 2157 proteins in 267 species: Archae - 27; Bacteria - 258; Metazoa - 955; Fungi - 181; Plants - 134; Viruses - 0; Other Eukaryotes - 1013 (source: NCBI BLink). | chr5:16646330-16648776 FORWARDmoderately similar to ( 265) loc_os02g15980 12002.m06841 protein expressed protein genomic_reference:SL2.40ch08 gene_region:61940975-61945234 transcript_region:SL2.40ch08:61940975..61945234+ functional_description:"Os04g0625000 protein (Fragment) (AHRD V1 *-*- Q0J9Y7_ORYSJ)"
solyc09g015830.1.1	kinase	highly similar to ( 985) AT3G51550 | Symbols: FER | FER (FERONIA); kinase/ protein kinase | chr3:19117877-19120564 REVERSEmoderately similar to ( 263) NORK_MEDTR Nodulation receptor kinase precursor (EC 2.7.11.1) (Does not make infections protein 2) (Symbiosis receptor-like kinase) (MtSYMRK) - Medicago truncatula (Barrel medic)highly similar to ( 890) loc_os01g56330 12001.m11789 protein protein kinase, putative, expressed PTKc Pkinase_Tyr TyrKc S_TKc S_TKc Pkinase PTKc_Jak_rpt2 PTKc_Itk PTKc_Csk_like PTKc_Trk PTKc_Srm_Brk PTKc_Tec_like PTKc_Ror PTK_CCK4 PTKc_TrkA PTKc_Frk_like PTKc_DDR PTKc_Btk_Bmx PTKc_Fes_like PTKc_TrkB PTKc_Src_like SPS1 PTKc_Chk PTKc_c-ros PTKc_Csk PTKc_FGFR PTKc_FGFR3 PTKc_FGFR1 PTKc_TrkC PTKc_Met_Ron PTKc_EphR PTKc_Tec_Rlk PTKc_Musk PTKc_Ack_like PTKc_FGFR2 PTKc_ALK_LTK PTKc_Abl PTKc_Fyn_Yrk PTKc_Syk_like PTKc_EGFR_like PTKc_Src PTKc_Tyk2_rpt2 PTKc_FGFR4 PTKc_Axl_like PTKc_Fer PTKc_FAK PTKc_Lyn PTKc_Jak2_Jak3_rpt2 PTKc_Tie2 PTKc_Ror1 PTKc_InsR_like PTKc_Yes PTKc_Tie1 PTK_HER3 PTKc_Lck_Blk PTKc_PDGFR PTKc_Ror2 PTKc_EphR_A2 PTKc_Tyro3 PTKc_EphR_B PTKc_Jak1_rpt2 PTKc_Axl PTKc_RET PTKc_Fes PTKc_Tie PTKc_IGF-1R PTKc_DDR_like PTKc_Hck PTKc_DDR1 PTKc_InsR PTKc_Zap-70 evidence_code:10F0H1E1IEG genomic_reference:SL2.40ch09 gene_region:11274733-11276682 transcript_region:SL2.40ch09:11274733..11276682- go_terms:GO:0004672 functional_description:"Pto-like, Serine/threonine kinase protein, resistance protein"	solyc10g078180.1.1	YGSES(ph)NTEDDQEGNTR	0.905712	A	cell.cycle	31.3	31	moderately similar to ( 456) AT5G45190 | Symbols: | cyclin family protein | chr5:18277808-18280733 REVERSEvery weakly similar to (96.7) CCNC_ORYSA G1/S-specific cyclin C-type - Oryza sativa (Rice)moderately similar to ( 442) loc_os12g30020 12012.m26915 protein cyclin-T1, putative, expressed CCL1 evidence_code:10F0H1E1IEG genomic_reference:SL2.40ch10 gene_region:59362906-59370873 transcript_region:SL2.40ch10:59362906..59370873+ functional_description:"Cyclin family protein (AHRD V1 *-*- D7MKU7_ARALY); contains Interpro domain(s) IPR015429 Transcription regulator cyclin "
solyc09g015830.1.1	kinase	highly similar to ( 985) AT3G51550 | Symbols: FER | FER (FERONIA); kinase/ protein kinase | chr3:19117877-19120564 REVERSEmoderately similar to ( 263) NORK_MEDTR Nodulation receptor kinase precursor (EC 2.7.11.1) (Does not make infections protein 2) (Symbiosis receptor-like kinase) (MtSYMRK) - Medicago truncatula (Barrel medic)highly similar to ( 890) loc_os01g56330 12001.m11789 protein protein kinase, putative, expressed PTKc Pkinase_Tyr TyrKc S_TKc S_TKc Pkinase PTKc_Jak_rpt2 PTKc_Itk PTKc_Csk_like PTKc_Trk PTKc_Srm_Brk PTKc_Tec_like PTKc_Ror PTK_CCK4 PTKc_TrkA PTKc_Frk_like PTKc_DDR PTKc_Btk_Bmx PTKc_Fes_like PTKc_TrkB PTKc_Src_like SPS1 PTKc_Chk PTKc_c-ros PTKc_Csk PTKc_FGFR PTKc_FGFR3 PTKc_FGFR1 PTKc_TrkC PTKc_Met_Ron PTKc_EphR PTKc_Tec_Rlk PTKc_Musk PTKc_Ack_like PTKc_FGFR2 PTKc_ALK_LTK PTKc_Abl PTKc_Fyn_Yrk PTKc_Syk_like PTKc_EGFR_like PTKc_Src PTKc_Tyk2_rpt2 PTKc_FGFR4 PTKc_Axl_like PTKc_Fer PTKc_FAK PTKc_Lyn PTKc_Jak2_Jak3_rpt2 PTKc_Tie2 PTKc_Ror1 PTKc_InsR_like PTKc_Yes PTKc_Tie1 PTK_HER3 PTKc_Lck_Blk PTKc_PDGFR PTKc_Ror2 PTKc_EphR_A2 PTKc_Tyro3 PTKc_EphR_B PTKc_Jak1_rpt2 PTKc_Axl PTKc_RET PTKc_Fes PTKc_Tie PTKc_IGF-1R PTKc_DDR_like PTKc_Hck PTKc_DDR1 PTKc_InsR PTKc_Zap-70 evidence_code:10F0H1E1IEG genomic_reference:SL2.40ch09 gene_region:11274733-11276682 transcript_region:SL2.40ch09:11274733..11276682- go_terms:GO:0004672 functional_description:"Pto-like, Serine/threonine kinase protein, resistance protein"	solyc10g081850.1.1	FRNEEQS(ph)PNQESAGIQM(ox)R	0.991007	B	cell.vesicle transport	31.4	31	moderately similar to ( 365) AT3G11820 | Symbols: SYP121, AT-SYR1, ATSYP121, SYR1, ATSYR1, PEN1 | SYP121 (SYNTAXIN OF PLANTS 121); SNAP receptor/ protein anchor | chr3:3729540-3730868 REVERSEmoderately similar to ( 319) loc_os06g39050 12006.m08443 protein syntaxin 125, putative, expressed SynN COG5074 SynN evidence_code:10F0H1E1IEG genomic_reference:SL2.40ch10 gene_region:62136654-62138152 transcript_region:SL2.40ch10:62136654..62138152+ go_terms:GO:0016020 functional_description:"Syntaxin (AHRD V1 ***- Q6X9V9_HORVD); contains Interpro domain(s) IPR010989 t-SNARE "
solyc09g061930.2.1	kinase	highly similar to ( 849) AT3G24660 | Symbols: TMKL1 | TMKL1 (transmembrane kinase-like 1); ATP binding / kinase/ protein serine/threonine kinase | chr3:9003641-9005751 FORWARDweakly similar to ( 158) PSKR_DAUCA Phytosulfokine receptor precursor (EC 2.7.11.1) (Phytosulfokine LRR receptor kinase) - Daucus carota (Carrot)highly similar to ( 555) loc_os08g45060 12008.m08476 protein protein Kinase-like protein TMKL1 precursor, putative, expressed PTKc TyrKc Pkinase_Tyr S_TKc S_TKc Pkinase genomic_reference:SL2.40ch09 gene_region:56299247-56302802 transcript_region:SL2.40ch09:56299247..56302802- go_terms:GO:0004674 functional_description:"Receptor like kinase, RLK"	solyc01g067500.2.1	(ac)M(ox)YSGS(ph)SDGEGPDATAQR	0.850285	A	cell.organisation	31.1	31	highly similar to ( 823) AT5G18580 | Symbols: FASS, TON2, EMB40, FS1, GDO, FASS 2 | FASS (FASS 1); protein phosphatase type 2B regulator | chr5:6175154-6178214 FORWARDhighly similar to ( 809) loc_os05g05710 12005.m05098 protein phosphatase subunit gene g4-1, putative, expressed genomic_reference:SL2.40ch01 gene_region:68612561-68622917 transcript_region:SL2.40ch01:68612561..68622917+ go_terms:GO:0005515 functional_description:"Serine/threonine-protein phosphatase 2A regulatory subunit B&apos;&apos; subunit gamma (AHRD V1 ***- P2R3C_RAT); contains Interpro domain(s) IPR011992 EF-Hand type "
solyc09g061930.2.1	kinase	highly similar to ( 849) AT3G24660 | Symbols: TMKL1 | TMKL1 (transmembrane kinase-like 1); ATP binding / kinase/ protein serine/threonine kinase | chr3:9003641-9005751 FORWARDweakly similar to ( 158) PSKR_DAUCA Phytosulfokine receptor precursor (EC 2.7.11.1) (Phytosulfokine LRR receptor kinase) - Daucus carota (Carrot)highly similar to ( 555) loc_os08g45060 12008.m08476 protein protein Kinase-like protein TMKL1 precursor, putative, expressed PTKc TyrKc Pkinase_Tyr S_TKc S_TKc Pkinase genomic_reference:SL2.40ch09 gene_region:56299247-56302802 transcript_region:SL2.40ch09:56299247..56302802- go_terms:GO:0004674 functional_description:"Receptor like kinase, RLK"	solyc06g082910.2.1	ESS(ph)IGGDSLSR	0.883075	C	cell.organisation	31.1	31	highly similar to ( 578) AT3G25500 | Symbols: AFH1, FH1, AHF1, ATFH1 | AFH1 (FORMIN HOMOLOGY 1); actin binding / actin filament binding / protein binding | chr3:9251320-9254826 REVERSEhighly similar to ( 513) loc_os01g67240 12001.m12827 protein AFH1, putative, expressed FH2 FH2 genomic_reference:SL2.40ch06 gene_region:44832531-44836385 transcript_region:SL2.40ch06:44832531..44836385+ go_terms:GO:0030036 functional_description:"Formin 3 (AHRD V1 *-*- D0QAN4_ARATH); contains Interpro domain(s) IPR015425 Actin-binding FH2 "
solyc09g061930.2.1	kinase	highly similar to ( 849) AT3G24660 | Symbols: TMKL1 | TMKL1 (transmembrane kinase-like 1); ATP binding / kinase/ protein serine/threonine kinase | chr3:9003641-9005751 FORWARDweakly similar to ( 158) PSKR_DAUCA Phytosulfokine receptor precursor (EC 2.7.11.1) (Phytosulfokine LRR receptor kinase) - Daucus carota (Carrot)highly similar to ( 555) loc_os08g45060 12008.m08476 protein protein Kinase-like protein TMKL1 precursor, putative, expressed PTKc TyrKc Pkinase_Tyr S_TKc S_TKc Pkinase genomic_reference:SL2.40ch09 gene_region:56299247-56302802 transcript_region:SL2.40ch09:56299247..56302802- go_terms:GO:0004674 functional_description:"Receptor like kinase, RLK"	solyc08g067090.2.1	RGGS(ph)VSVS(ph)PPAR	0.906036	A	cell.cycle.peptidylprolyl isomerase	31.3.1	31	moderately similar to ( 204) AT4G32420 | Symbols: | peptidyl-prolyl cis-trans isomerase cyclophilin-type family protein | chr4:15647550-15650678 REVERSEweakly similar to ( 152) CYPH_MAIZE Peptidyl-prolyl cis-trans isomerase (EC 5.2.1.8) (PPIase) (Rotamase) (Cyclophilin) (Cyclosporin A-binding protein) - Zea mays (Maize)weakly similar to ( 173) loc_os02g10970 12002.m33611 protein peptidyl-prolyl cis-trans isomerase 1, putative, expressed cyclophilin_ABH_like Pro_isomerase cyclophilin PpiB Cyclophilin_PPIL3_like cyclophilin_WD40 cyclophilin_RING cyclophilin_SpCYP2_like cyclophilin_RRM cyclophilin_CeCYP16-like genomic_reference:SL2.40ch08 gene_region:53210448-53219760 transcript_region:SL2.40ch08:53210448..53219760+ go_terms:GO:0006457 functional_description:"Peptidyl-prolyl cis-trans isomerase (AHRD V1 *-*- B9H8E5_POPTR); contains Interpro domain(s) IPR002130 Peptidyl-prolyl cis-trans isomerase, cyclophilin-type "
solyc09g061930.2.1	kinase	highly similar to ( 849) AT3G24660 | Symbols: TMKL1 | TMKL1 (transmembrane kinase-like 1); ATP binding / kinase/ protein serine/threonine kinase | chr3:9003641-9005751 FORWARDweakly similar to ( 158) PSKR_DAUCA Phytosulfokine receptor precursor (EC 2.7.11.1) (Phytosulfokine LRR receptor kinase) - Daucus carota (Carrot)highly similar to ( 555) loc_os08g45060 12008.m08476 protein protein Kinase-like protein TMKL1 precursor, putative, expressed PTKc TyrKc Pkinase_Tyr S_TKc S_TKc Pkinase genomic_reference:SL2.40ch09 gene_region:56299247-56302802 transcript_region:SL2.40ch09:56299247..56302802- go_terms:GO:0004674 functional_description:"Receptor like kinase, RLK"	solyc10g081850.1.1	FRNEEQS(ph)PNQESAGIQM(ox)R	0.998713	B	cell.vesicle transport	31.4	31	moderately similar to ( 365) AT3G11820 | Symbols: SYP121, AT-SYR1, ATSYP121, SYR1, ATSYR1, PEN1 | SYP121 (SYNTAXIN OF PLANTS 121); SNAP receptor/ protein anchor | chr3:3729540-3730868 REVERSEmoderately similar to ( 319) loc_os06g39050 12006.m08443 protein syntaxin 125, putative, expressed SynN COG5074 SynN evidence_code:10F0H1E1IEG genomic_reference:SL2.40ch10 gene_region:62136654-62138152 transcript_region:SL2.40ch10:62136654..62138152+ go_terms:GO:0016020 functional_description:"Syntaxin (AHRD V1 ***- Q6X9V9_HORVD); contains Interpro domain(s) IPR010989 t-SNARE "
solyc09g064270.2.1	kinase	highly similar to ( 709) AT2G20300 | Symbols: ALE2 | ALE2 (Abnormal Leaf Shape 2); kinase | chr2:8756475-8759845 REVERSEmoderately similar to ( 255) NORK_MEDTR Nodulation receptor kinase precursor (EC 2.7.11.1) (Does not make infections protein 2) (Symbiosis receptor-like kinase) (MtSYMRK) - Medicago truncatula (Barrel medic)highly similar to ( 561) loc_os02g57080 12002.m33474 protein ATP binding protein, putative, expressed Pkinase_Tyr TyrKc PTKc S_TKc Pkinase S_TKc PTKc_Jak_rpt2 PTKc_Srm_Brk PTKc_Src_like PTKc_Trk PTKc_Csk_like PTKc_Fes_like PTKc_Syk_like PTKc_Frk_like PTKc_Fer PTKc_Ror PTKc_InsR_like PTKc_EphR PTKc_Tec_like PTKc_EGFR_like SPS1 PTKc_Itk PTKc_Tyk2_rpt2 PTKc_TrkA PTKc_c-ros PTKc_Csk PTKc_Met_Ron PTKc_ALK_LTK PTKc_Btk_Bmx PTKc_Musk PTKc_Ack_like PTKc_DDR PTKc_Chk PTKc_Jak1_rpt2 PTKc_TrkB PTKc_Abl PTKc_Fes PTKc_Axl_like PTKc_FAK PTKc_Lck_Blk PTKc_FGFR PTKc_TrkC PTKc_EphR_B PTKc_IGF-1R PTKc_PDGFR PTKc_Fyn_Yrk PTKc_Lyn PTK_CCK4 PTKc_EphR_A2 PTKc_Tyro3 PTKc_RET PTKc_Src PTKc_Ror1 PTKc_InsR PTKc_Tec_Rlk PTKc_Yes PTKc_DDR1 PTKc_EphR_A PTKc_FGFR3 PTKc_FGFR4 PTKc_FGFR2 PTKc_Tie2 PTKc_DDR2 PTKc_FGFR1 PTKc_HER4 PTKc_DDR_like PTKc_Jak2_Jak3_rpt2 PTKc_Zap-70 PTKc_HER2 PTKc_Ror2 PTKc_Hck PTKc_Tie1 PTKc_Tie PTKc_Syk PTKc_EGFR PTKc_EphR_A10 PTK_Ryk PTK_HER3 PTKc_Axl genomic_reference:SL2.40ch09 gene_region:57036067-57040077 transcript_region:SL2.40ch09:57036067..57040077- go_terms:GO:0016301 functional_description:"Receptor-like kinase (AHRD V1 **** A7VM33_MARPO); contains Interpro domain(s) IPR002290 Serine/threonine protein kinase "	solyc01g090910.2.1	ASIS(ph)ENGAEFHNASR	0.933879	B	cell.vesicle transport	31.4	31	moderately similar to ( 244) AT3G60600 | Symbols: VAP27-1 | VAP (VESICLE ASSOCIATED PROTEIN); protein binding | chr3:22400537-22401669 FORWARDmoderately similar to ( 223) loc_os08g06020 12008.m04743 protein VAP27, putative, expressed Motile_Sperm SCS2 genomic_reference:SL2.40ch01 gene_region:76377586-76382694 transcript_region:SL2.40ch01:76377586..76382694+ go_terms:GO:0046982 functional_description:"Vesicle-associated membrane protein-associated protein A (AHRD V1 ***- B6UGD8_MAIZE); contains Interpro domain(s) IPR016763 Vesicle-associated membrane protein "
solyc09g064270.2.1	kinase	highly similar to ( 709) AT2G20300 | Symbols: ALE2 | ALE2 (Abnormal Leaf Shape 2); kinase | chr2:8756475-8759845 REVERSEmoderately similar to ( 255) NORK_MEDTR Nodulation receptor kinase precursor (EC 2.7.11.1) (Does not make infections protein 2) (Symbiosis receptor-like kinase) (MtSYMRK) - Medicago truncatula (Barrel medic)highly similar to ( 561) loc_os02g57080 12002.m33474 protein ATP binding protein, putative, expressed Pkinase_Tyr TyrKc PTKc S_TKc Pkinase S_TKc PTKc_Jak_rpt2 PTKc_Srm_Brk PTKc_Src_like PTKc_Trk PTKc_Csk_like PTKc_Fes_like PTKc_Syk_like PTKc_Frk_like PTKc_Fer PTKc_Ror PTKc_InsR_like PTKc_EphR PTKc_Tec_like PTKc_EGFR_like SPS1 PTKc_Itk PTKc_Tyk2_rpt2 PTKc_TrkA PTKc_c-ros PTKc_Csk PTKc_Met_Ron PTKc_ALK_LTK PTKc_Btk_Bmx PTKc_Musk PTKc_Ack_like PTKc_DDR PTKc_Chk PTKc_Jak1_rpt2 PTKc_TrkB PTKc_Abl PTKc_Fes PTKc_Axl_like PTKc_FAK PTKc_Lck_Blk PTKc_FGFR PTKc_TrkC PTKc_EphR_B PTKc_IGF-1R PTKc_PDGFR PTKc_Fyn_Yrk PTKc_Lyn PTK_CCK4 PTKc_EphR_A2 PTKc_Tyro3 PTKc_RET PTKc_Src PTKc_Ror1 PTKc_InsR PTKc_Tec_Rlk PTKc_Yes PTKc_DDR1 PTKc_EphR_A PTKc_FGFR3 PTKc_FGFR4 PTKc_FGFR2 PTKc_Tie2 PTKc_DDR2 PTKc_FGFR1 PTKc_HER4 PTKc_DDR_like PTKc_Jak2_Jak3_rpt2 PTKc_Zap-70 PTKc_HER2 PTKc_Ror2 PTKc_Hck PTKc_Tie1 PTKc_Tie PTKc_Syk PTKc_EGFR PTKc_EphR_A10 PTK_Ryk PTK_HER3 PTKc_Axl genomic_reference:SL2.40ch09 gene_region:57036067-57040077 transcript_region:SL2.40ch09:57036067..57040077- go_terms:GO:0016301 functional_description:"Receptor-like kinase (AHRD V1 **** A7VM33_MARPO); contains Interpro domain(s) IPR002290 Serine/threonine protein kinase "	solyc03g115760.2.1	LM(ox)MS(ph)TER	0.882038	A	cell.vesicle transport	31.4	31	moderately similar to ( 270) AT5G39510 | Symbols: VTI11, ATVTI1A, ATVTI11, ZIG, SGR4, VTI1A | SGR4 (SHOOT GRAVITROPSIM 4); receptor | chr5:15822035-15823591 FORWARDmoderately similar to ( 261) loc_os01g51120 12001.m42700 protein vesicle transport v-SNARE 13, putative, expressed V-SNARE genomic_reference:SL2.40ch03 gene_region:59426055-59429910 transcript_region:SL2.40ch03:59426055..59429910+ go_terms:GO:0004872 functional_description:"Vesicle transport v-SNARE 11-like (AHRD V1 ***- Q307Y3_SOLTU); contains Interpro domain(s) IPR007705 Vesicle transport v-SNARE "
solyc09g064270.2.1	kinase	highly similar to ( 709) AT2G20300 | Symbols: ALE2 | ALE2 (Abnormal Leaf Shape 2); kinase | chr2:8756475-8759845 REVERSEmoderately similar to ( 255) NORK_MEDTR Nodulation receptor kinase precursor (EC 2.7.11.1) (Does not make infections protein 2) (Symbiosis receptor-like kinase) (MtSYMRK) - Medicago truncatula (Barrel medic)highly similar to ( 561) loc_os02g57080 12002.m33474 protein ATP binding protein, putative, expressed Pkinase_Tyr TyrKc PTKc S_TKc Pkinase S_TKc PTKc_Jak_rpt2 PTKc_Srm_Brk PTKc_Src_like PTKc_Trk PTKc_Csk_like PTKc_Fes_like PTKc_Syk_like PTKc_Frk_like PTKc_Fer PTKc_Ror PTKc_InsR_like PTKc_EphR PTKc_Tec_like PTKc_EGFR_like SPS1 PTKc_Itk PTKc_Tyk2_rpt2 PTKc_TrkA PTKc_c-ros PTKc_Csk PTKc_Met_Ron PTKc_ALK_LTK PTKc_Btk_Bmx PTKc_Musk PTKc_Ack_like PTKc_DDR PTKc_Chk PTKc_Jak1_rpt2 PTKc_TrkB PTKc_Abl PTKc_Fes PTKc_Axl_like PTKc_FAK PTKc_Lck_Blk PTKc_FGFR PTKc_TrkC PTKc_EphR_B PTKc_IGF-1R PTKc_PDGFR PTKc_Fyn_Yrk PTKc_Lyn PTK_CCK4 PTKc_EphR_A2 PTKc_Tyro3 PTKc_RET PTKc_Src PTKc_Ror1 PTKc_InsR PTKc_Tec_Rlk PTKc_Yes PTKc_DDR1 PTKc_EphR_A PTKc_FGFR3 PTKc_FGFR4 PTKc_FGFR2 PTKc_Tie2 PTKc_DDR2 PTKc_FGFR1 PTKc_HER4 PTKc_DDR_like PTKc_Jak2_Jak3_rpt2 PTKc_Zap-70 PTKc_HER2 PTKc_Ror2 PTKc_Hck PTKc_Tie1 PTKc_Tie PTKc_Syk PTKc_EGFR PTKc_EphR_A10 PTK_Ryk PTK_HER3 PTKc_Axl genomic_reference:SL2.40ch09 gene_region:57036067-57040077 transcript_region:SL2.40ch09:57036067..57040077- go_terms:GO:0016301 functional_description:"Receptor-like kinase (AHRD V1 **** A7VM33_MARPO); contains Interpro domain(s) IPR002290 Serine/threonine protein kinase "	solyc10g078180.1.1	VPPQAS(ph)EAEGS(ph)AGGNQRPSGK	0.943871	B	cell.cycle	31.3	31	moderately similar to ( 456) AT5G45190 | Symbols: | cyclin family protein | chr5:18277808-18280733 REVERSEvery weakly similar to (96.7) CCNC_ORYSA G1/S-specific cyclin C-type - Oryza sativa (Rice)moderately similar to ( 442) loc_os12g30020 12012.m26915 protein cyclin-T1, putative, expressed CCL1 evidence_code:10F0H1E1IEG genomic_reference:SL2.40ch10 gene_region:59362906-59370873 transcript_region:SL2.40ch10:59362906..59370873+ functional_description:"Cyclin family protein (AHRD V1 *-*- D7MKU7_ARALY); contains Interpro domain(s) IPR015429 Transcription regulator cyclin "
solyc09g064270.2.1	kinase	highly similar to ( 709) AT2G20300 | Symbols: ALE2 | ALE2 (Abnormal Leaf Shape 2); kinase | chr2:8756475-8759845 REVERSEmoderately similar to ( 255) NORK_MEDTR Nodulation receptor kinase precursor (EC 2.7.11.1) (Does not make infections protein 2) (Symbiosis receptor-like kinase) (MtSYMRK) - Medicago truncatula (Barrel medic)highly similar to ( 561) loc_os02g57080 12002.m33474 protein ATP binding protein, putative, expressed Pkinase_Tyr TyrKc PTKc S_TKc Pkinase S_TKc PTKc_Jak_rpt2 PTKc_Srm_Brk PTKc_Src_like PTKc_Trk PTKc_Csk_like PTKc_Fes_like PTKc_Syk_like PTKc_Frk_like PTKc_Fer PTKc_Ror PTKc_InsR_like PTKc_EphR PTKc_Tec_like PTKc_EGFR_like SPS1 PTKc_Itk PTKc_Tyk2_rpt2 PTKc_TrkA PTKc_c-ros PTKc_Csk PTKc_Met_Ron PTKc_ALK_LTK PTKc_Btk_Bmx PTKc_Musk PTKc_Ack_like PTKc_DDR PTKc_Chk PTKc_Jak1_rpt2 PTKc_TrkB PTKc_Abl PTKc_Fes PTKc_Axl_like PTKc_FAK PTKc_Lck_Blk PTKc_FGFR PTKc_TrkC PTKc_EphR_B PTKc_IGF-1R PTKc_PDGFR PTKc_Fyn_Yrk PTKc_Lyn PTK_CCK4 PTKc_EphR_A2 PTKc_Tyro3 PTKc_RET PTKc_Src PTKc_Ror1 PTKc_InsR PTKc_Tec_Rlk PTKc_Yes PTKc_DDR1 PTKc_EphR_A PTKc_FGFR3 PTKc_FGFR4 PTKc_FGFR2 PTKc_Tie2 PTKc_DDR2 PTKc_FGFR1 PTKc_HER4 PTKc_DDR_like PTKc_Jak2_Jak3_rpt2 PTKc_Zap-70 PTKc_HER2 PTKc_Ror2 PTKc_Hck PTKc_Tie1 PTKc_Tie PTKc_Syk PTKc_EGFR PTKc_EphR_A10 PTK_Ryk PTK_HER3 PTKc_Axl genomic_reference:SL2.40ch09 gene_region:57036067-57040077 transcript_region:SL2.40ch09:57036067..57040077- go_terms:GO:0016301 functional_description:"Receptor-like kinase (AHRD V1 **** A7VM33_MARPO); contains Interpro domain(s) IPR002290 Serine/threonine protein kinase "	solyc10g078180.1.1	AGS(ph)PSDKPMEGK	0.876453	B	cell.cycle	31.3	31	moderately similar to ( 456) AT5G45190 | Symbols: | cyclin family protein | chr5:18277808-18280733 REVERSEvery weakly similar to (96.7) CCNC_ORYSA G1/S-specific cyclin C-type - Oryza sativa (Rice)moderately similar to ( 442) loc_os12g30020 12012.m26915 protein cyclin-T1, putative, expressed CCL1 evidence_code:10F0H1E1IEG genomic_reference:SL2.40ch10 gene_region:59362906-59370873 transcript_region:SL2.40ch10:59362906..59370873+ functional_description:"Cyclin family protein (AHRD V1 *-*- D7MKU7_ARALY); contains Interpro domain(s) IPR015429 Transcription regulator cyclin "
solyc09g064270.2.1	kinase	highly similar to ( 709) AT2G20300 | Symbols: ALE2 | ALE2 (Abnormal Leaf Shape 2); kinase | chr2:8756475-8759845 REVERSEmoderately similar to ( 255) NORK_MEDTR Nodulation receptor kinase precursor (EC 2.7.11.1) (Does not make infections protein 2) (Symbiosis receptor-like kinase) (MtSYMRK) - Medicago truncatula (Barrel medic)highly similar to ( 561) loc_os02g57080 12002.m33474 protein ATP binding protein, putative, expressed Pkinase_Tyr TyrKc PTKc S_TKc Pkinase S_TKc PTKc_Jak_rpt2 PTKc_Srm_Brk PTKc_Src_like PTKc_Trk PTKc_Csk_like PTKc_Fes_like PTKc_Syk_like PTKc_Frk_like PTKc_Fer PTKc_Ror PTKc_InsR_like PTKc_EphR PTKc_Tec_like PTKc_EGFR_like SPS1 PTKc_Itk PTKc_Tyk2_rpt2 PTKc_TrkA PTKc_c-ros PTKc_Csk PTKc_Met_Ron PTKc_ALK_LTK PTKc_Btk_Bmx PTKc_Musk PTKc_Ack_like PTKc_DDR PTKc_Chk PTKc_Jak1_rpt2 PTKc_TrkB PTKc_Abl PTKc_Fes PTKc_Axl_like PTKc_FAK PTKc_Lck_Blk PTKc_FGFR PTKc_TrkC PTKc_EphR_B PTKc_IGF-1R PTKc_PDGFR PTKc_Fyn_Yrk PTKc_Lyn PTK_CCK4 PTKc_EphR_A2 PTKc_Tyro3 PTKc_RET PTKc_Src PTKc_Ror1 PTKc_InsR PTKc_Tec_Rlk PTKc_Yes PTKc_DDR1 PTKc_EphR_A PTKc_FGFR3 PTKc_FGFR4 PTKc_FGFR2 PTKc_Tie2 PTKc_DDR2 PTKc_FGFR1 PTKc_HER4 PTKc_DDR_like PTKc_Jak2_Jak3_rpt2 PTKc_Zap-70 PTKc_HER2 PTKc_Ror2 PTKc_Hck PTKc_Tie1 PTKc_Tie PTKc_Syk PTKc_EGFR PTKc_EphR_A10 PTK_Ryk PTK_HER3 PTKc_Axl genomic_reference:SL2.40ch09 gene_region:57036067-57040077 transcript_region:SL2.40ch09:57036067..57040077- go_terms:GO:0016301 functional_description:"Receptor-like kinase (AHRD V1 **** A7VM33_MARPO); contains Interpro domain(s) IPR002290 Serine/threonine protein kinase "	solyc10g084210.1.1	INAIPDGSAAPPKQS(ph)GGWR	0.893657	B	cell.vesicle transport	31.4	31	moderately similar to ( 306) AT3G09740 | Symbols: SYP71, ATSYP71 | SYP71 (SYNTAXIN OF PLANTS 71); protein transporter | chr3:2989615-2991354 FORWARDmoderately similar to ( 306) loc_os05g48020 12005.m08873 protein syntaxin 72, putative, expressed evidence_code:10F1H1E1IEG genomic_reference:SL2.40ch10 gene_region:63171958-63176335 transcript_region:SL2.40ch10:63171958..63176335- go_terms:GO:0016020 functional_description:"Syntaxin-71 (AHRD V1 ***- C0L7E7_ANNCH); contains Interpro domain(s) IPR000727 Target SNARE coiled-coil region "
solyc09g072810.2.1	kinase	highly similar to ( 649) AT4G08850 | Symbols: | kinase | chr4:5637467-5640496 REVERSEmoderately similar to ( 478) RPK1_IPONI Receptor-like protein kinase precursor (EC 2.7.11.1) - Ipomoea nil (Japanese morning glory) (Pharbitis nil)nearly identical (1037) loc_os10g33040 12010.m06140 protein receptor-like protein kinase precursor, putative, expressed S_TKc S_TKc TyrKc Pkinase_Tyr Pkinase PTKc PTKc_Jak_rpt2 PTKc_Srm_Brk PTKc_EphR PTKc_Src_like PTKc_Trk SPS1 PTKc_Csk_like PTKc_Fes_like PTKc_DDR PTKc_Syk_like PTKc_EGFR_like PTKc_Tec_like PTKc_Frk_like PTKc_Jak2_Jak3_rpt2 PTKc_EphR_A2 PTKc_FAK PTKc_Ack_like PTKc_Src PTKc_FGFR PTKc_Fes PTKc_Btk_Bmx PTKc_Chk PTKc_Abl PTKc_EphR_B PTKc_Tec_Rlk PTKc_InsR_like PTKc_Tyk2_rpt2 PTKc_TrkC PTKc_EphR_A PTKc_Fyn_Yrk PTKc_Ror PTKc_TrkA PTKc_TrkB PTKc_Lck_Blk PTKc_Yes PTKc_RET PTKc_HER4 PTKc_EGFR PTKc_Csk PTKc_Itk PTKc_HER2 PTK_HER3 PTKc_Fer PTK_CCK4 genomic_reference:SL2.40ch09 gene_region:61007613-61011641 transcript_region:SL2.40ch09:61007613..61011641+ go_terms:GO:0005515,GO:0006468 functional_description:"Receptor like kinase, RLK"	solyc01g090990.2.1	STS(ph)LPEAVSR	0.818859	A	cell.vesicle transport	31.4	31	moderately similar to ( 225) AT4G00170 | Symbols: | vesicle-associated membrane family protein / VAMP family protein | chr4:70732-72085 REVERSEmoderately similar to ( 219) loc_os08g05890 12008.m26583 protein vesicle-associated membrane protein-associated protein A, putative, expressed Motile_Sperm SCS2 genomic_reference:SL2.40ch01 gene_region:76442172-76448800 transcript_region:SL2.40ch01:76442172..76448800- go_terms:GO:0005198 functional_description:"Vesicle-associated membrane protein-associated protein (AHRD V1 ***- Q1ANA7_WHEAT); contains Interpro domain(s) IPR016763 Vesicle-associated membrane protein "
solyc09g072810.2.1	kinase	highly similar to ( 649) AT4G08850 | Symbols: | kinase | chr4:5637467-5640496 REVERSEmoderately similar to ( 478) RPK1_IPONI Receptor-like protein kinase precursor (EC 2.7.11.1) - Ipomoea nil (Japanese morning glory) (Pharbitis nil)nearly identical (1037) loc_os10g33040 12010.m06140 protein receptor-like protein kinase precursor, putative, expressed S_TKc S_TKc TyrKc Pkinase_Tyr Pkinase PTKc PTKc_Jak_rpt2 PTKc_Srm_Brk PTKc_EphR PTKc_Src_like PTKc_Trk SPS1 PTKc_Csk_like PTKc_Fes_like PTKc_DDR PTKc_Syk_like PTKc_EGFR_like PTKc_Tec_like PTKc_Frk_like PTKc_Jak2_Jak3_rpt2 PTKc_EphR_A2 PTKc_FAK PTKc_Ack_like PTKc_Src PTKc_FGFR PTKc_Fes PTKc_Btk_Bmx PTKc_Chk PTKc_Abl PTKc_EphR_B PTKc_Tec_Rlk PTKc_InsR_like PTKc_Tyk2_rpt2 PTKc_TrkC PTKc_EphR_A PTKc_Fyn_Yrk PTKc_Ror PTKc_TrkA PTKc_TrkB PTKc_Lck_Blk PTKc_Yes PTKc_RET PTKc_HER4 PTKc_EGFR PTKc_Csk PTKc_Itk PTKc_HER2 PTK_HER3 PTKc_Fer PTK_CCK4 genomic_reference:SL2.40ch09 gene_region:61007613-61011641 transcript_region:SL2.40ch09:61007613..61011641+ go_terms:GO:0005515,GO:0006468 functional_description:"Receptor like kinase, RLK"	solyc07g052470.2.1	SQS(ph)DSGIDSFNK	0.857063	A	cell.vesicle transport	31.4	31	moderately similar to ( 251) AT3G03800 | Symbols: SYP131, ATSYP131 | SYP131 (SYNTAXIN OF PLANTS 131); SNAP receptor | chr3:969314-971460 FORWARDmoderately similar to ( 274) loc_os07g34510 12007.m07708 protein retrotransposon protein, putative, unclassified SynN genomic_reference:SL2.40ch07 gene_region:58286256-58294483 transcript_region:SL2.40ch07:58286256..58294483+ go_terms:GO:0008565,GO:0050544 functional_description:"Syntaxin (AHRD V1 ***- Q6X9V9_HORVD); contains Interpro domain(s) IPR010989 t-SNARE "
solyc09g072810.2.1	kinase	highly similar to ( 649) AT4G08850 | Symbols: | kinase | chr4:5637467-5640496 REVERSEmoderately similar to ( 478) RPK1_IPONI Receptor-like protein kinase precursor (EC 2.7.11.1) - Ipomoea nil (Japanese morning glory) (Pharbitis nil)nearly identical (1037) loc_os10g33040 12010.m06140 protein receptor-like protein kinase precursor, putative, expressed S_TKc S_TKc TyrKc Pkinase_Tyr Pkinase PTKc PTKc_Jak_rpt2 PTKc_Srm_Brk PTKc_EphR PTKc_Src_like PTKc_Trk SPS1 PTKc_Csk_like PTKc_Fes_like PTKc_DDR PTKc_Syk_like PTKc_EGFR_like PTKc_Tec_like PTKc_Frk_like PTKc_Jak2_Jak3_rpt2 PTKc_EphR_A2 PTKc_FAK PTKc_Ack_like PTKc_Src PTKc_FGFR PTKc_Fes PTKc_Btk_Bmx PTKc_Chk PTKc_Abl PTKc_EphR_B PTKc_Tec_Rlk PTKc_InsR_like PTKc_Tyk2_rpt2 PTKc_TrkC PTKc_EphR_A PTKc_Fyn_Yrk PTKc_Ror PTKc_TrkA PTKc_TrkB PTKc_Lck_Blk PTKc_Yes PTKc_RET PTKc_HER4 PTKc_EGFR PTKc_Csk PTKc_Itk PTKc_HER2 PTK_HER3 PTKc_Fer PTK_CCK4 genomic_reference:SL2.40ch09 gene_region:61007613-61011641 transcript_region:SL2.40ch09:61007613..61011641+ go_terms:GO:0005515,GO:0006468 functional_description:"Receptor like kinase, RLK"	solyc08g081320.2.1	TEEEDYPEAGEQSYSDS(ph)PAR	0.894712	A	cell.vesicle transport	31.4	31	nearly identical (1388) AT4G23460 | Symbols: | beta-adaptin, putative | chr4:12243899-12248898 REVERSEnearly identical (1374) loc_os03g23950 12003.m07741 protein AP-1 complex subunit beta-1, expressed Adaptin_N COG5096 B2-adapt-app_C genomic_reference:SL2.40ch08 gene_region:61549434-61558071 transcript_region:SL2.40ch08:61549434..61558071- go_terms:GO:0030276 functional_description:"AP-1 complex subunit beta-1 (AHRD V1 ***- C5GH51_AJEDR); contains Interpro domain(s) IPR016342 Adaptor protein complex, beta subunit "
solyc09g072810.2.1	kinase	highly similar to ( 649) AT4G08850 | Symbols: | kinase | chr4:5637467-5640496 REVERSEmoderately similar to ( 478) RPK1_IPONI Receptor-like protein kinase precursor (EC 2.7.11.1) - Ipomoea nil (Japanese morning glory) (Pharbitis nil)nearly identical (1037) loc_os10g33040 12010.m06140 protein receptor-like protein kinase precursor, putative, expressed S_TKc S_TKc TyrKc Pkinase_Tyr Pkinase PTKc PTKc_Jak_rpt2 PTKc_Srm_Brk PTKc_EphR PTKc_Src_like PTKc_Trk SPS1 PTKc_Csk_like PTKc_Fes_like PTKc_DDR PTKc_Syk_like PTKc_EGFR_like PTKc_Tec_like PTKc_Frk_like PTKc_Jak2_Jak3_rpt2 PTKc_EphR_A2 PTKc_FAK PTKc_Ack_like PTKc_Src PTKc_FGFR PTKc_Fes PTKc_Btk_Bmx PTKc_Chk PTKc_Abl PTKc_EphR_B PTKc_Tec_Rlk PTKc_InsR_like PTKc_Tyk2_rpt2 PTKc_TrkC PTKc_EphR_A PTKc_Fyn_Yrk PTKc_Ror PTKc_TrkA PTKc_TrkB PTKc_Lck_Blk PTKc_Yes PTKc_RET PTKc_HER4 PTKc_EGFR PTKc_Csk PTKc_Itk PTKc_HER2 PTK_HER3 PTKc_Fer PTK_CCK4 genomic_reference:SL2.40ch09 gene_region:61007613-61011641 transcript_region:SL2.40ch09:61007613..61011641+ go_terms:GO:0005515,GO:0006468 functional_description:"Receptor like kinase, RLK"	solyc08g081830.2.1	ENPFQNS(ph)CVSAR	0.898292	A	cell.vesicle transport	31.4	31	moderately similar to ( 354) AT5G41620 | Symbols: | FUNCTIONS IN: molecular_function unknown; INVOLVED IN: biological_process unknown; LOCATED IN: chloroplast, plasma membrane; EXPRESSED IN: 9 plant structures; EXPRESSED DURING: 6 growth stages; BEST Arabidopsis thaliana protein match is: intracellular protein transport protein USO1-related (TAIR:AT1G64180.1); Has 2568 Blast hits to 2157 proteins in 267 species: Archae - 27; Bacteria - 258; Metazoa - 955; Fungi - 181; Plants - 134; Viruses - 0; Other Eukaryotes - 1013 (source: NCBI BLink). | chr5:16646330-16648776 FORWARDmoderately similar to ( 265) loc_os02g15980 12002.m06841 protein expressed protein genomic_reference:SL2.40ch08 gene_region:61940975-61945234 transcript_region:SL2.40ch08:61940975..61945234+ functional_description:"Os04g0625000 protein (Fragment) (AHRD V1 *-*- Q0J9Y7_ORYSJ)"
solyc09g072810.2.1	kinase	highly similar to ( 649) AT4G08850 | Symbols: | kinase | chr4:5637467-5640496 REVERSEmoderately similar to ( 478) RPK1_IPONI Receptor-like protein kinase precursor (EC 2.7.11.1) - Ipomoea nil (Japanese morning glory) (Pharbitis nil)nearly identical (1037) loc_os10g33040 12010.m06140 protein receptor-like protein kinase precursor, putative, expressed S_TKc S_TKc TyrKc Pkinase_Tyr Pkinase PTKc PTKc_Jak_rpt2 PTKc_Srm_Brk PTKc_EphR PTKc_Src_like PTKc_Trk SPS1 PTKc_Csk_like PTKc_Fes_like PTKc_DDR PTKc_Syk_like PTKc_EGFR_like PTKc_Tec_like PTKc_Frk_like PTKc_Jak2_Jak3_rpt2 PTKc_EphR_A2 PTKc_FAK PTKc_Ack_like PTKc_Src PTKc_FGFR PTKc_Fes PTKc_Btk_Bmx PTKc_Chk PTKc_Abl PTKc_EphR_B PTKc_Tec_Rlk PTKc_InsR_like PTKc_Tyk2_rpt2 PTKc_TrkC PTKc_EphR_A PTKc_Fyn_Yrk PTKc_Ror PTKc_TrkA PTKc_TrkB PTKc_Lck_Blk PTKc_Yes PTKc_RET PTKc_HER4 PTKc_EGFR PTKc_Csk PTKc_Itk PTKc_HER2 PTK_HER3 PTKc_Fer PTK_CCK4 genomic_reference:SL2.40ch09 gene_region:61007613-61011641 transcript_region:SL2.40ch09:61007613..61011641+ go_terms:GO:0005515,GO:0006468 functional_description:"Receptor like kinase, RLK"	solyc10g078180.1.1	ALENM(ox)DDAVGQS(ph)PQEVR	0.896116	A	cell.cycle	31.3	31	moderately similar to ( 456) AT5G45190 | Symbols: | cyclin family protein | chr5:18277808-18280733 REVERSEvery weakly similar to (96.7) CCNC_ORYSA G1/S-specific cyclin C-type - Oryza sativa (Rice)moderately similar to ( 442) loc_os12g30020 12012.m26915 protein cyclin-T1, putative, expressed CCL1 evidence_code:10F0H1E1IEG genomic_reference:SL2.40ch10 gene_region:59362906-59370873 transcript_region:SL2.40ch10:59362906..59370873+ functional_description:"Cyclin family protein (AHRD V1 *-*- D7MKU7_ARALY); contains Interpro domain(s) IPR015429 Transcription regulator cyclin "
solyc09g072810.2.1	kinase	highly similar to ( 649) AT4G08850 | Symbols: | kinase | chr4:5637467-5640496 REVERSEmoderately similar to ( 478) RPK1_IPONI Receptor-like protein kinase precursor (EC 2.7.11.1) - Ipomoea nil (Japanese morning glory) (Pharbitis nil)nearly identical (1037) loc_os10g33040 12010.m06140 protein receptor-like protein kinase precursor, putative, expressed S_TKc S_TKc TyrKc Pkinase_Tyr Pkinase PTKc PTKc_Jak_rpt2 PTKc_Srm_Brk PTKc_EphR PTKc_Src_like PTKc_Trk SPS1 PTKc_Csk_like PTKc_Fes_like PTKc_DDR PTKc_Syk_like PTKc_EGFR_like PTKc_Tec_like PTKc_Frk_like PTKc_Jak2_Jak3_rpt2 PTKc_EphR_A2 PTKc_FAK PTKc_Ack_like PTKc_Src PTKc_FGFR PTKc_Fes PTKc_Btk_Bmx PTKc_Chk PTKc_Abl PTKc_EphR_B PTKc_Tec_Rlk PTKc_InsR_like PTKc_Tyk2_rpt2 PTKc_TrkC PTKc_EphR_A PTKc_Fyn_Yrk PTKc_Ror PTKc_TrkA PTKc_TrkB PTKc_Lck_Blk PTKc_Yes PTKc_RET PTKc_HER4 PTKc_EGFR PTKc_Csk PTKc_Itk PTKc_HER2 PTK_HER3 PTKc_Fer PTK_CCK4 genomic_reference:SL2.40ch09 gene_region:61007613-61011641 transcript_region:SL2.40ch09:61007613..61011641+ go_terms:GO:0005515,GO:0006468 functional_description:"Receptor like kinase, RLK"	solyc10g081580.1.1	LIETGDS(ph)EQIFQK	0.90938	A	cell.vesicle transport	31.4	31	moderately similar to ( 322) AT3G03800 | Symbols: SYP131, ATSYP131 | SYP131 (SYNTAXIN OF PLANTS 131); SNAP receptor | chr3:969314-971460 FORWARDmoderately similar to ( 290) loc_os07g07000 12007.m05160 protein syntaxin 132, putative, expressed SynN COG5074 evidence_code:10F1H1E1IEG genomic_reference:SL2.40ch10 gene_region:61939031-61947634 transcript_region:SL2.40ch10:61939031..61947634+ go_terms:GO:0016020 functional_description:"Syntaxin (AHRD V1 ***- Q6X9V9_HORVD); contains Interpro domain(s) IPR010989 t-SNARE "
solyc09g072810.2.1	kinase	highly similar to ( 649) AT4G08850 | Symbols: | kinase | chr4:5637467-5640496 REVERSEmoderately similar to ( 478) RPK1_IPONI Receptor-like protein kinase precursor (EC 2.7.11.1) - Ipomoea nil (Japanese morning glory) (Pharbitis nil)nearly identical (1037) loc_os10g33040 12010.m06140 protein receptor-like protein kinase precursor, putative, expressed S_TKc S_TKc TyrKc Pkinase_Tyr Pkinase PTKc PTKc_Jak_rpt2 PTKc_Srm_Brk PTKc_EphR PTKc_Src_like PTKc_Trk SPS1 PTKc_Csk_like PTKc_Fes_like PTKc_DDR PTKc_Syk_like PTKc_EGFR_like PTKc_Tec_like PTKc_Frk_like PTKc_Jak2_Jak3_rpt2 PTKc_EphR_A2 PTKc_FAK PTKc_Ack_like PTKc_Src PTKc_FGFR PTKc_Fes PTKc_Btk_Bmx PTKc_Chk PTKc_Abl PTKc_EphR_B PTKc_Tec_Rlk PTKc_InsR_like PTKc_Tyk2_rpt2 PTKc_TrkC PTKc_EphR_A PTKc_Fyn_Yrk PTKc_Ror PTKc_TrkA PTKc_TrkB PTKc_Lck_Blk PTKc_Yes PTKc_RET PTKc_HER4 PTKc_EGFR PTKc_Csk PTKc_Itk PTKc_HER2 PTK_HER3 PTKc_Fer PTK_CCK4 genomic_reference:SL2.40ch09 gene_region:61007613-61011641 transcript_region:SL2.40ch09:61007613..61011641+ go_terms:GO:0005515,GO:0006468 functional_description:"Receptor like kinase, RLK"	solyc10g084210.1.1	GLS(ph)GEELAAR	0.880764	A	cell.vesicle transport	31.4	31	moderately similar to ( 306) AT3G09740 | Symbols: SYP71, ATSYP71 | SYP71 (SYNTAXIN OF PLANTS 71); protein transporter | chr3:2989615-2991354 FORWARDmoderately similar to ( 306) loc_os05g48020 12005.m08873 protein syntaxin 72, putative, expressed evidence_code:10F1H1E1IEG genomic_reference:SL2.40ch10 gene_region:63171958-63176335 transcript_region:SL2.40ch10:63171958..63176335- go_terms:GO:0016020 functional_description:"Syntaxin-71 (AHRD V1 ***- C0L7E7_ANNCH); contains Interpro domain(s) IPR000727 Target SNARE coiled-coil region "
solyc09g083210.2.1	kinase	moderately similar to ( 244) AT2G23770 | Symbols: | protein kinase family protein / peptidoglycan-binding LysM domain-containing protein | chr2:10120242-10122080 REVERSEweakly similar to ( 159) NORK_MEDTR Nodulation receptor kinase precursor (EC 2.7.11.1) (Does not make infections protein 2) (Symbiosis receptor-like kinase) (MtSYMRK) - Medicago truncatula (Barrel medic)moderately similar to ( 390) loc_os02g45750 12002.m09612 protein protein kinase, putative, expressed Pkinase S_TKc TyrKc PTKc S_TKc Pkinase_Tyr PTKc_Jak_rpt2 PTKc_Csk_like PTKc_Jak2_Jak3_rpt2 PTKc_Src_like SPS1 PTK_CCK4 PTKc_EphR PTKc_Tec_like PTKc_Itk PTKc_Ror PTKc_Chk PTKc_Axl_like PTKc_Btk_Bmx PTKc_ALK_LTK PTKc_Frk_like PTKc_c-ros PTKc_Srm_Brk PTKc_EGFR_like PTKc_Src PTKc_Ack_like PTKc_Tyk2_rpt2 PTKc_DDR PTKc_Fes_like PTKc_Trk PTKc_Tec_Rlk PTKc_Axl PTKc_Lck_Blk PTKc_InsR_like PTKc_Abl PTKc_Fyn_Yrk PTKc_Jak1_rpt2 genomic_reference:SL2.40ch09 gene_region:64275265-64279535 transcript_region:SL2.40ch09:64275265..64279535+ go_terms:GO:0006468,GO:0016998 functional_description:"Receptor-like protein kinase (AHRD V1 *-*- RPK1_IPONI); contains Interpro domain(s) IPR002290 Serine/threonine protein kinase "	solyc01g090910.2.1	ASIS(ph)ENGAEFHNASR	0.878997	B	cell.vesicle transport	31.4	31	moderately similar to ( 244) AT3G60600 | Symbols: VAP27-1 | VAP (VESICLE ASSOCIATED PROTEIN); protein binding | chr3:22400537-22401669 FORWARDmoderately similar to ( 223) loc_os08g06020 12008.m04743 protein VAP27, putative, expressed Motile_Sperm SCS2 genomic_reference:SL2.40ch01 gene_region:76377586-76382694 transcript_region:SL2.40ch01:76377586..76382694+ go_terms:GO:0046982 functional_description:"Vesicle-associated membrane protein-associated protein A (AHRD V1 ***- B6UGD8_MAIZE); contains Interpro domain(s) IPR016763 Vesicle-associated membrane protein "
solyc09g083210.2.1	kinase	moderately similar to ( 244) AT2G23770 | Symbols: | protein kinase family protein / peptidoglycan-binding LysM domain-containing protein | chr2:10120242-10122080 REVERSEweakly similar to ( 159) NORK_MEDTR Nodulation receptor kinase precursor (EC 2.7.11.1) (Does not make infections protein 2) (Symbiosis receptor-like kinase) (MtSYMRK) - Medicago truncatula (Barrel medic)moderately similar to ( 390) loc_os02g45750 12002.m09612 protein protein kinase, putative, expressed Pkinase S_TKc TyrKc PTKc S_TKc Pkinase_Tyr PTKc_Jak_rpt2 PTKc_Csk_like PTKc_Jak2_Jak3_rpt2 PTKc_Src_like SPS1 PTK_CCK4 PTKc_EphR PTKc_Tec_like PTKc_Itk PTKc_Ror PTKc_Chk PTKc_Axl_like PTKc_Btk_Bmx PTKc_ALK_LTK PTKc_Frk_like PTKc_c-ros PTKc_Srm_Brk PTKc_EGFR_like PTKc_Src PTKc_Ack_like PTKc_Tyk2_rpt2 PTKc_DDR PTKc_Fes_like PTKc_Trk PTKc_Tec_Rlk PTKc_Axl PTKc_Lck_Blk PTKc_InsR_like PTKc_Abl PTKc_Fyn_Yrk PTKc_Jak1_rpt2 genomic_reference:SL2.40ch09 gene_region:64275265-64279535 transcript_region:SL2.40ch09:64275265..64279535+ go_terms:GO:0006468,GO:0016998 functional_description:"Receptor-like protein kinase (AHRD V1 *-*- RPK1_IPONI); contains Interpro domain(s) IPR002290 Serine/threonine protein kinase "	solyc03g115760.2.1	LM(ox)MS(ph)TER	0.902677	A	cell.vesicle transport	31.4	31	moderately similar to ( 270) AT5G39510 | Symbols: VTI11, ATVTI1A, ATVTI11, ZIG, SGR4, VTI1A | SGR4 (SHOOT GRAVITROPSIM 4); receptor | chr5:15822035-15823591 FORWARDmoderately similar to ( 261) loc_os01g51120 12001.m42700 protein vesicle transport v-SNARE 13, putative, expressed V-SNARE genomic_reference:SL2.40ch03 gene_region:59426055-59429910 transcript_region:SL2.40ch03:59426055..59429910+ go_terms:GO:0004872 functional_description:"Vesicle transport v-SNARE 11-like (AHRD V1 ***- Q307Y3_SOLTU); contains Interpro domain(s) IPR007705 Vesicle transport v-SNARE "
solyc09g083210.2.1	kinase	moderately similar to ( 244) AT2G23770 | Symbols: | protein kinase family protein / peptidoglycan-binding LysM domain-containing protein | chr2:10120242-10122080 REVERSEweakly similar to ( 159) NORK_MEDTR Nodulation receptor kinase precursor (EC 2.7.11.1) (Does not make infections protein 2) (Symbiosis receptor-like kinase) (MtSYMRK) - Medicago truncatula (Barrel medic)moderately similar to ( 390) loc_os02g45750 12002.m09612 protein protein kinase, putative, expressed Pkinase S_TKc TyrKc PTKc S_TKc Pkinase_Tyr PTKc_Jak_rpt2 PTKc_Csk_like PTKc_Jak2_Jak3_rpt2 PTKc_Src_like SPS1 PTK_CCK4 PTKc_EphR PTKc_Tec_like PTKc_Itk PTKc_Ror PTKc_Chk PTKc_Axl_like PTKc_Btk_Bmx PTKc_ALK_LTK PTKc_Frk_like PTKc_c-ros PTKc_Srm_Brk PTKc_EGFR_like PTKc_Src PTKc_Ack_like PTKc_Tyk2_rpt2 PTKc_DDR PTKc_Fes_like PTKc_Trk PTKc_Tec_Rlk PTKc_Axl PTKc_Lck_Blk PTKc_InsR_like PTKc_Abl PTKc_Fyn_Yrk PTKc_Jak1_rpt2 genomic_reference:SL2.40ch09 gene_region:64275265-64279535 transcript_region:SL2.40ch09:64275265..64279535+ go_terms:GO:0006468,GO:0016998 functional_description:"Receptor-like protein kinase (AHRD V1 *-*- RPK1_IPONI); contains Interpro domain(s) IPR002290 Serine/threonine protein kinase "	solyc03g115760.2.1	ITS(ph)GNVNQAAR	0.950736	B	cell.vesicle transport	31.4	31	moderately similar to ( 270) AT5G39510 | Symbols: VTI11, ATVTI1A, ATVTI11, ZIG, SGR4, VTI1A | SGR4 (SHOOT GRAVITROPSIM 4); receptor | chr5:15822035-15823591 FORWARDmoderately similar to ( 261) loc_os01g51120 12001.m42700 protein vesicle transport v-SNARE 13, putative, expressed V-SNARE genomic_reference:SL2.40ch03 gene_region:59426055-59429910 transcript_region:SL2.40ch03:59426055..59429910+ go_terms:GO:0004872 functional_description:"Vesicle transport v-SNARE 11-like (AHRD V1 ***- Q307Y3_SOLTU); contains Interpro domain(s) IPR007705 Vesicle transport v-SNARE "
solyc09g083210.2.1	kinase	moderately similar to ( 244) AT2G23770 | Symbols: | protein kinase family protein / peptidoglycan-binding LysM domain-containing protein | chr2:10120242-10122080 REVERSEweakly similar to ( 159) NORK_MEDTR Nodulation receptor kinase precursor (EC 2.7.11.1) (Does not make infections protein 2) (Symbiosis receptor-like kinase) (MtSYMRK) - Medicago truncatula (Barrel medic)moderately similar to ( 390) loc_os02g45750 12002.m09612 protein protein kinase, putative, expressed Pkinase S_TKc TyrKc PTKc S_TKc Pkinase_Tyr PTKc_Jak_rpt2 PTKc_Csk_like PTKc_Jak2_Jak3_rpt2 PTKc_Src_like SPS1 PTK_CCK4 PTKc_EphR PTKc_Tec_like PTKc_Itk PTKc_Ror PTKc_Chk PTKc_Axl_like PTKc_Btk_Bmx PTKc_ALK_LTK PTKc_Frk_like PTKc_c-ros PTKc_Srm_Brk PTKc_EGFR_like PTKc_Src PTKc_Ack_like PTKc_Tyk2_rpt2 PTKc_DDR PTKc_Fes_like PTKc_Trk PTKc_Tec_Rlk PTKc_Axl PTKc_Lck_Blk PTKc_InsR_like PTKc_Abl PTKc_Fyn_Yrk PTKc_Jak1_rpt2 genomic_reference:SL2.40ch09 gene_region:64275265-64279535 transcript_region:SL2.40ch09:64275265..64279535+ go_terms:GO:0006468,GO:0016998 functional_description:"Receptor-like protein kinase (AHRD V1 *-*- RPK1_IPONI); contains Interpro domain(s) IPR002290 Serine/threonine protein kinase "	solyc10g078180.1.1	YGSES(ph)NTEDDQEGNTR	0.833138	A	cell.cycle	31.3	31	moderately similar to ( 456) AT5G45190 | Symbols: | cyclin family protein | chr5:18277808-18280733 REVERSEvery weakly similar to (96.7) CCNC_ORYSA G1/S-specific cyclin C-type - Oryza sativa (Rice)moderately similar to ( 442) loc_os12g30020 12012.m26915 protein cyclin-T1, putative, expressed CCL1 evidence_code:10F0H1E1IEG genomic_reference:SL2.40ch10 gene_region:59362906-59370873 transcript_region:SL2.40ch10:59362906..59370873+ functional_description:"Cyclin family protein (AHRD V1 *-*- D7MKU7_ARALY); contains Interpro domain(s) IPR015429 Transcription regulator cyclin "
solyc09g083210.2.1	kinase	moderately similar to ( 244) AT2G23770 | Symbols: | protein kinase family protein / peptidoglycan-binding LysM domain-containing protein | chr2:10120242-10122080 REVERSEweakly similar to ( 159) NORK_MEDTR Nodulation receptor kinase precursor (EC 2.7.11.1) (Does not make infections protein 2) (Symbiosis receptor-like kinase) (MtSYMRK) - Medicago truncatula (Barrel medic)moderately similar to ( 390) loc_os02g45750 12002.m09612 protein protein kinase, putative, expressed Pkinase S_TKc TyrKc PTKc S_TKc Pkinase_Tyr PTKc_Jak_rpt2 PTKc_Csk_like PTKc_Jak2_Jak3_rpt2 PTKc_Src_like SPS1 PTK_CCK4 PTKc_EphR PTKc_Tec_like PTKc_Itk PTKc_Ror PTKc_Chk PTKc_Axl_like PTKc_Btk_Bmx PTKc_ALK_LTK PTKc_Frk_like PTKc_c-ros PTKc_Srm_Brk PTKc_EGFR_like PTKc_Src PTKc_Ack_like PTKc_Tyk2_rpt2 PTKc_DDR PTKc_Fes_like PTKc_Trk PTKc_Tec_Rlk PTKc_Axl PTKc_Lck_Blk PTKc_InsR_like PTKc_Abl PTKc_Fyn_Yrk PTKc_Jak1_rpt2 genomic_reference:SL2.40ch09 gene_region:64275265-64279535 transcript_region:SL2.40ch09:64275265..64279535+ go_terms:GO:0006468,GO:0016998 functional_description:"Receptor-like protein kinase (AHRD V1 *-*- RPK1_IPONI); contains Interpro domain(s) IPR002290 Serine/threonine protein kinase "	solyc10g078180.1.1	VPPQAS(ph)EAEGS(ph)AGGNQRPSGK	0.959923	B	cell.cycle	31.3	31	moderately similar to ( 456) AT5G45190 | Symbols: | cyclin family protein | chr5:18277808-18280733 REVERSEvery weakly similar to (96.7) CCNC_ORYSA G1/S-specific cyclin C-type - Oryza sativa (Rice)moderately similar to ( 442) loc_os12g30020 12012.m26915 protein cyclin-T1, putative, expressed CCL1 evidence_code:10F0H1E1IEG genomic_reference:SL2.40ch10 gene_region:59362906-59370873 transcript_region:SL2.40ch10:59362906..59370873+ functional_description:"Cyclin family protein (AHRD V1 *-*- D7MKU7_ARALY); contains Interpro domain(s) IPR015429 Transcription regulator cyclin "
solyc09g083210.2.1	kinase	moderately similar to ( 244) AT2G23770 | Symbols: | protein kinase family protein / peptidoglycan-binding LysM domain-containing protein | chr2:10120242-10122080 REVERSEweakly similar to ( 159) NORK_MEDTR Nodulation receptor kinase precursor (EC 2.7.11.1) (Does not make infections protein 2) (Symbiosis receptor-like kinase) (MtSYMRK) - Medicago truncatula (Barrel medic)moderately similar to ( 390) loc_os02g45750 12002.m09612 protein protein kinase, putative, expressed Pkinase S_TKc TyrKc PTKc S_TKc Pkinase_Tyr PTKc_Jak_rpt2 PTKc_Csk_like PTKc_Jak2_Jak3_rpt2 PTKc_Src_like SPS1 PTK_CCK4 PTKc_EphR PTKc_Tec_like PTKc_Itk PTKc_Ror PTKc_Chk PTKc_Axl_like PTKc_Btk_Bmx PTKc_ALK_LTK PTKc_Frk_like PTKc_c-ros PTKc_Srm_Brk PTKc_EGFR_like PTKc_Src PTKc_Ack_like PTKc_Tyk2_rpt2 PTKc_DDR PTKc_Fes_like PTKc_Trk PTKc_Tec_Rlk PTKc_Axl PTKc_Lck_Blk PTKc_InsR_like PTKc_Abl PTKc_Fyn_Yrk PTKc_Jak1_rpt2 genomic_reference:SL2.40ch09 gene_region:64275265-64279535 transcript_region:SL2.40ch09:64275265..64279535+ go_terms:GO:0006468,GO:0016998 functional_description:"Receptor-like protein kinase (AHRD V1 *-*- RPK1_IPONI); contains Interpro domain(s) IPR002290 Serine/threonine protein kinase "	solyc10g078180.1.1	AGS(ph)PSDKPMEGK	0.973291	B	cell.cycle	31.3	31	moderately similar to ( 456) AT5G45190 | Symbols: | cyclin family protein | chr5:18277808-18280733 REVERSEvery weakly similar to (96.7) CCNC_ORYSA G1/S-specific cyclin C-type - Oryza sativa (Rice)moderately similar to ( 442) loc_os12g30020 12012.m26915 protein cyclin-T1, putative, expressed CCL1 evidence_code:10F0H1E1IEG genomic_reference:SL2.40ch10 gene_region:59362906-59370873 transcript_region:SL2.40ch10:59362906..59370873+ functional_description:"Cyclin family protein (AHRD V1 *-*- D7MKU7_ARALY); contains Interpro domain(s) IPR015429 Transcription regulator cyclin "
solyc09g083210.2.1	kinase	moderately similar to ( 244) AT2G23770 | Symbols: | protein kinase family protein / peptidoglycan-binding LysM domain-containing protein | chr2:10120242-10122080 REVERSEweakly similar to ( 159) NORK_MEDTR Nodulation receptor kinase precursor (EC 2.7.11.1) (Does not make infections protein 2) (Symbiosis receptor-like kinase) (MtSYMRK) - Medicago truncatula (Barrel medic)moderately similar to ( 390) loc_os02g45750 12002.m09612 protein protein kinase, putative, expressed Pkinase S_TKc TyrKc PTKc S_TKc Pkinase_Tyr PTKc_Jak_rpt2 PTKc_Csk_like PTKc_Jak2_Jak3_rpt2 PTKc_Src_like SPS1 PTK_CCK4 PTKc_EphR PTKc_Tec_like PTKc_Itk PTKc_Ror PTKc_Chk PTKc_Axl_like PTKc_Btk_Bmx PTKc_ALK_LTK PTKc_Frk_like PTKc_c-ros PTKc_Srm_Brk PTKc_EGFR_like PTKc_Src PTKc_Ack_like PTKc_Tyk2_rpt2 PTKc_DDR PTKc_Fes_like PTKc_Trk PTKc_Tec_Rlk PTKc_Axl PTKc_Lck_Blk PTKc_InsR_like PTKc_Abl PTKc_Fyn_Yrk PTKc_Jak1_rpt2 genomic_reference:SL2.40ch09 gene_region:64275265-64279535 transcript_region:SL2.40ch09:64275265..64279535+ go_terms:GO:0006468,GO:0016998 functional_description:"Receptor-like protein kinase (AHRD V1 *-*- RPK1_IPONI); contains Interpro domain(s) IPR002290 Serine/threonine protein kinase "	solyc10g084210.1.1	INAIPDGSAAPPKQS(ph)GGWR	0.984416	B	cell.vesicle transport	31.4	31	moderately similar to ( 306) AT3G09740 | Symbols: SYP71, ATSYP71 | SYP71 (SYNTAXIN OF PLANTS 71); protein transporter | chr3:2989615-2991354 FORWARDmoderately similar to ( 306) loc_os05g48020 12005.m08873 protein syntaxin 72, putative, expressed evidence_code:10F1H1E1IEG genomic_reference:SL2.40ch10 gene_region:63171958-63176335 transcript_region:SL2.40ch10:63171958..63176335- go_terms:GO:0016020 functional_description:"Syntaxin-71 (AHRD V1 ***- C0L7E7_ANNCH); contains Interpro domain(s) IPR000727 Target SNARE coiled-coil region "
solyc10g005640.2.1	phosphatase	highly similar to ( 529) AT1G16220 | Symbols: | protein phosphatase 2C family protein / PP2C family protein | chr1:5548653-5550553 FORWARDmoderately similar to ( 484) loc_os08g39100 12008.m07893 protein catalytic/ protein phosphatase type 2C, putative, expressed PP2Cc PP2Cc PP2C PTC1 genomic_reference:SL2.40ch10 gene_region:514112-519337 transcript_region:SL2.40ch10:514112..519337+ go_terms:GO:0003824 functional_description:"Phosphatase 2C family protein (AHRD V1 ***- D7KDP0_ARALY); contains Interpro domain(s) IPR015655 Protein phosphatase 2C "	solyc01g090910.2.1	ASIS(ph)ENGAEFHNASR	0.896871	B	cell.vesicle transport	31.4	31	moderately similar to ( 244) AT3G60600 | Symbols: VAP27-1 | VAP (VESICLE ASSOCIATED PROTEIN); protein binding | chr3:22400537-22401669 FORWARDmoderately similar to ( 223) loc_os08g06020 12008.m04743 protein VAP27, putative, expressed Motile_Sperm SCS2 genomic_reference:SL2.40ch01 gene_region:76377586-76382694 transcript_region:SL2.40ch01:76377586..76382694+ go_terms:GO:0046982 functional_description:"Vesicle-associated membrane protein-associated protein A (AHRD V1 ***- B6UGD8_MAIZE); contains Interpro domain(s) IPR016763 Vesicle-associated membrane protein "
solyc10g005640.2.1	phosphatase	highly similar to ( 529) AT1G16220 | Symbols: | protein phosphatase 2C family protein / PP2C family protein | chr1:5548653-5550553 FORWARDmoderately similar to ( 484) loc_os08g39100 12008.m07893 protein catalytic/ protein phosphatase type 2C, putative, expressed PP2Cc PP2Cc PP2C PTC1 genomic_reference:SL2.40ch10 gene_region:514112-519337 transcript_region:SL2.40ch10:514112..519337+ go_terms:GO:0003824 functional_description:"Phosphatase 2C family protein (AHRD V1 ***- D7KDP0_ARALY); contains Interpro domain(s) IPR015655 Protein phosphatase 2C "	solyc01g090910.2.1	ASIS(ph)ENGAEFHNASR	0.855148	B	cell.vesicle transport	31.4	31	moderately similar to ( 244) AT3G60600 | Symbols: VAP27-1 | VAP (VESICLE ASSOCIATED PROTEIN); protein binding | chr3:22400537-22401669 FORWARDmoderately similar to ( 223) loc_os08g06020 12008.m04743 protein VAP27, putative, expressed Motile_Sperm SCS2 genomic_reference:SL2.40ch01 gene_region:76377586-76382694 transcript_region:SL2.40ch01:76377586..76382694+ go_terms:GO:0046982 functional_description:"Vesicle-associated membrane protein-associated protein A (AHRD V1 ***- B6UGD8_MAIZE); contains Interpro domain(s) IPR016763 Vesicle-associated membrane protein "
solyc10g005640.2.1	phosphatase	highly similar to ( 529) AT1G16220 | Symbols: | protein phosphatase 2C family protein / PP2C family protein | chr1:5548653-5550553 FORWARDmoderately similar to ( 484) loc_os08g39100 12008.m07893 protein catalytic/ protein phosphatase type 2C, putative, expressed PP2Cc PP2Cc PP2C PTC1 genomic_reference:SL2.40ch10 gene_region:514112-519337 transcript_region:SL2.40ch10:514112..519337+ go_terms:GO:0003824 functional_description:"Phosphatase 2C family protein (AHRD V1 ***- D7KDP0_ARALY); contains Interpro domain(s) IPR015655 Protein phosphatase 2C "	solyc02g021420.2.1	NLS(ph)TPPPM(ox)VR	0.805332	A	cell.organisation	31.1	31	nearly identical (1378) AT4G30160 | Symbols: VLN4, ATVLN4 | VLN4 (ARABIDOPSIS THALIANA VILLIN 4); actin binding | chr4:14754528-14759511 FORWARDnearly identical (1263) loc_os06g44890 12006.m09016 protein villin-4, putative, expressed GEL genomic_reference:SL2.40ch02 gene_region:13328830-13352997 transcript_region:SL2.40ch02:13328830..13352997- go_terms:GO:0051015 functional_description:"Gelsolin (AHRD V1 **-- B0WBT0_CULQU); contains Interpro domain(s) IPR007122 Gelsolin "
solyc10g005640.2.1	phosphatase	highly similar to ( 529) AT1G16220 | Symbols: | protein phosphatase 2C family protein / PP2C family protein | chr1:5548653-5550553 FORWARDmoderately similar to ( 484) loc_os08g39100 12008.m07893 protein catalytic/ protein phosphatase type 2C, putative, expressed PP2Cc PP2Cc PP2C PTC1 genomic_reference:SL2.40ch10 gene_region:514112-519337 transcript_region:SL2.40ch10:514112..519337+ go_terms:GO:0003824 functional_description:"Phosphatase 2C family protein (AHRD V1 ***- D7KDP0_ARALY); contains Interpro domain(s) IPR015655 Protein phosphatase 2C "	solyc03g115760.2.1	ITS(ph)GNVNQAAR	0.983466	B	cell.vesicle transport	31.4	31	moderately similar to ( 270) AT5G39510 | Symbols: VTI11, ATVTI1A, ATVTI11, ZIG, SGR4, VTI1A | SGR4 (SHOOT GRAVITROPSIM 4); receptor | chr5:15822035-15823591 FORWARDmoderately similar to ( 261) loc_os01g51120 12001.m42700 protein vesicle transport v-SNARE 13, putative, expressed V-SNARE genomic_reference:SL2.40ch03 gene_region:59426055-59429910 transcript_region:SL2.40ch03:59426055..59429910+ go_terms:GO:0004872 functional_description:"Vesicle transport v-SNARE 11-like (AHRD V1 ***- Q307Y3_SOLTU); contains Interpro domain(s) IPR007705 Vesicle transport v-SNARE "
solyc10g005640.2.1	phosphatase	highly similar to ( 529) AT1G16220 | Symbols: | protein phosphatase 2C family protein / PP2C family protein | chr1:5548653-5550553 FORWARDmoderately similar to ( 484) loc_os08g39100 12008.m07893 protein catalytic/ protein phosphatase type 2C, putative, expressed PP2Cc PP2Cc PP2C PTC1 genomic_reference:SL2.40ch10 gene_region:514112-519337 transcript_region:SL2.40ch10:514112..519337+ go_terms:GO:0003824 functional_description:"Phosphatase 2C family protein (AHRD V1 ***- D7KDP0_ARALY); contains Interpro domain(s) IPR015655 Protein phosphatase 2C "	solyc07g052470.2.1	SQS(ph)DSGIDSFNK	0.935342	A	cell.vesicle transport	31.4	31	moderately similar to ( 251) AT3G03800 | Symbols: SYP131, ATSYP131 | SYP131 (SYNTAXIN OF PLANTS 131); SNAP receptor | chr3:969314-971460 FORWARDmoderately similar to ( 274) loc_os07g34510 12007.m07708 protein retrotransposon protein, putative, unclassified SynN genomic_reference:SL2.40ch07 gene_region:58286256-58294483 transcript_region:SL2.40ch07:58286256..58294483+ go_terms:GO:0008565,GO:0050544 functional_description:"Syntaxin (AHRD V1 ***- Q6X9V9_HORVD); contains Interpro domain(s) IPR010989 t-SNARE "
solyc10g005640.2.1	phosphatase	highly similar to ( 529) AT1G16220 | Symbols: | protein phosphatase 2C family protein / PP2C family protein | chr1:5548653-5550553 FORWARDmoderately similar to ( 484) loc_os08g39100 12008.m07893 protein catalytic/ protein phosphatase type 2C, putative, expressed PP2Cc PP2Cc PP2C PTC1 genomic_reference:SL2.40ch10 gene_region:514112-519337 transcript_region:SL2.40ch10:514112..519337+ go_terms:GO:0003824 functional_description:"Phosphatase 2C family protein (AHRD V1 ***- D7KDP0_ARALY); contains Interpro domain(s) IPR015655 Protein phosphatase 2C "	solyc07g064970.2.1	DDAASHISGTEPIPS(ph)TP	0.887147	A	cell.organisation	31.1	31	highly similar to ( 717) AT5G55230 | Symbols: ATMAP65-1, MAP65-1 | ATMAP65-1 (MICROTUBULE-ASSOCIATED PROTEINS 65-1); microtubule binding | chr5:22402716-22405182 FORWARDhighly similar to ( 709) loc_os06g20370 12006.m06694 protein microtubule-associated protein MAP65-1a, putative, expressed MAP65_ASE1 genomic_reference:SL2.40ch07 gene_region:64141117-64144666 transcript_region:SL2.40ch07:64141117..64144666+ go_terms:GO:0008017,GO:0046983 functional_description:"Microtubule-associated protein MAP65-1a (AHRD V1 **** Q9FEV9_TOBAC); contains Interpro domain(s) IPR007145 MAP65/ASE1 "
solyc10g005640.2.1	phosphatase	highly similar to ( 529) AT1G16220 | Symbols: | protein phosphatase 2C family protein / PP2C family protein | chr1:5548653-5550553 FORWARDmoderately similar to ( 484) loc_os08g39100 12008.m07893 protein catalytic/ protein phosphatase type 2C, putative, expressed PP2Cc PP2Cc PP2C PTC1 genomic_reference:SL2.40ch10 gene_region:514112-519337 transcript_region:SL2.40ch10:514112..519337+ go_terms:GO:0003824 functional_description:"Phosphatase 2C family protein (AHRD V1 ***- D7KDP0_ARALY); contains Interpro domain(s) IPR015655 Protein phosphatase 2C "	solyc08g078000.2.1	VVYIS(ph)PHS(ph)SPGHSEDAFK	0.803778	B	cell.vesicle transport	31.4	31	moderately similar to ( 245) AT5G47180 | Symbols: | vesicle-associated membrane family protein / VAMP family protein | chr5:19161384-19163265 REVERSEmoderately similar to ( 211) loc_os10g40140 12010.m06786 protein structural molecule, putative, expressed Motile_Sperm genomic_reference:SL2.40ch08 gene_region:59044988-59050700 transcript_region:SL2.40ch08:59044988..59050700- go_terms:GO:0005198 functional_description:"Vesicle-associated membrane family protein (AHRD V1 ***- D7MPW2_ARALY); contains Interpro domain(s) IPR016763 Vesicle-associated membrane protein "
solyc10g005640.2.1	phosphatase	highly similar to ( 529) AT1G16220 | Symbols: | protein phosphatase 2C family protein / PP2C family protein | chr1:5548653-5550553 FORWARDmoderately similar to ( 484) loc_os08g39100 12008.m07893 protein catalytic/ protein phosphatase type 2C, putative, expressed PP2Cc PP2Cc PP2C PTC1 genomic_reference:SL2.40ch10 gene_region:514112-519337 transcript_region:SL2.40ch10:514112..519337+ go_terms:GO:0003824 functional_description:"Phosphatase 2C family protein (AHRD V1 ***- D7KDP0_ARALY); contains Interpro domain(s) IPR015655 Protein phosphatase 2C "	solyc08g081830.2.1	ENPFQNS(ph)CVSAR	0.916671	A	cell.vesicle transport	31.4	31	moderately similar to ( 354) AT5G41620 | Symbols: | FUNCTIONS IN: molecular_function unknown; INVOLVED IN: biological_process unknown; LOCATED IN: chloroplast, plasma membrane; EXPRESSED IN: 9 plant structures; EXPRESSED DURING: 6 growth stages; BEST Arabidopsis thaliana protein match is: intracellular protein transport protein USO1-related (TAIR:AT1G64180.1); Has 2568 Blast hits to 2157 proteins in 267 species: Archae - 27; Bacteria - 258; Metazoa - 955; Fungi - 181; Plants - 134; Viruses - 0; Other Eukaryotes - 1013 (source: NCBI BLink). | chr5:16646330-16648776 FORWARDmoderately similar to ( 265) loc_os02g15980 12002.m06841 protein expressed protein genomic_reference:SL2.40ch08 gene_region:61940975-61945234 transcript_region:SL2.40ch08:61940975..61945234+ functional_description:"Os04g0625000 protein (Fragment) (AHRD V1 *-*- Q0J9Y7_ORYSJ)"
solyc10g005640.2.1	phosphatase	highly similar to ( 529) AT1G16220 | Symbols: | protein phosphatase 2C family protein / PP2C family protein | chr1:5548653-5550553 FORWARDmoderately similar to ( 484) loc_os08g39100 12008.m07893 protein catalytic/ protein phosphatase type 2C, putative, expressed PP2Cc PP2Cc PP2C PTC1 genomic_reference:SL2.40ch10 gene_region:514112-519337 transcript_region:SL2.40ch10:514112..519337+ go_terms:GO:0003824 functional_description:"Phosphatase 2C family protein (AHRD V1 ***- D7KDP0_ARALY); contains Interpro domain(s) IPR015655 Protein phosphatase 2C "	solyc10g078180.1.1	YGSES(ph)NTEDDQEGNTR	0.978344	A	cell.cycle	31.3	31	moderately similar to ( 456) AT5G45190 | Symbols: | cyclin family protein | chr5:18277808-18280733 REVERSEvery weakly similar to (96.7) CCNC_ORYSA G1/S-specific cyclin C-type - Oryza sativa (Rice)moderately similar to ( 442) loc_os12g30020 12012.m26915 protein cyclin-T1, putative, expressed CCL1 evidence_code:10F0H1E1IEG genomic_reference:SL2.40ch10 gene_region:59362906-59370873 transcript_region:SL2.40ch10:59362906..59370873+ functional_description:"Cyclin family protein (AHRD V1 *-*- D7MKU7_ARALY); contains Interpro domain(s) IPR015429 Transcription regulator cyclin "
solyc10g005640.2.1	phosphatase	highly similar to ( 529) AT1G16220 | Symbols: | protein phosphatase 2C family protein / PP2C family protein | chr1:5548653-5550553 FORWARDmoderately similar to ( 484) loc_os08g39100 12008.m07893 protein catalytic/ protein phosphatase type 2C, putative, expressed PP2Cc PP2Cc PP2C PTC1 genomic_reference:SL2.40ch10 gene_region:514112-519337 transcript_region:SL2.40ch10:514112..519337+ go_terms:GO:0003824 functional_description:"Phosphatase 2C family protein (AHRD V1 ***- D7KDP0_ARALY); contains Interpro domain(s) IPR015655 Protein phosphatase 2C "	solyc10g078180.1.1	AGS(ph)PSDKPMEGK	0.845717	B	cell.cycle	31.3	31	moderately similar to ( 456) AT5G45190 | Symbols: | cyclin family protein | chr5:18277808-18280733 REVERSEvery weakly similar to (96.7) CCNC_ORYSA G1/S-specific cyclin C-type - Oryza sativa (Rice)moderately similar to ( 442) loc_os12g30020 12012.m26915 protein cyclin-T1, putative, expressed CCL1 evidence_code:10F0H1E1IEG genomic_reference:SL2.40ch10 gene_region:59362906-59370873 transcript_region:SL2.40ch10:59362906..59370873+ functional_description:"Cyclin family protein (AHRD V1 *-*- D7MKU7_ARALY); contains Interpro domain(s) IPR015429 Transcription regulator cyclin "
solyc10g005640.2.1	phosphatase	highly similar to ( 529) AT1G16220 | Symbols: | protein phosphatase 2C family protein / PP2C family protein | chr1:5548653-5550553 FORWARDmoderately similar to ( 484) loc_os08g39100 12008.m07893 protein catalytic/ protein phosphatase type 2C, putative, expressed PP2Cc PP2Cc PP2C PTC1 genomic_reference:SL2.40ch10 gene_region:514112-519337 transcript_region:SL2.40ch10:514112..519337+ go_terms:GO:0003824 functional_description:"Phosphatase 2C family protein (AHRD V1 ***- D7KDP0_ARALY); contains Interpro domain(s) IPR015655 Protein phosphatase 2C "	solyc10g078180.1.1	ELEDGIELS(ph)AGNEK	0.895522	A	cell.cycle	31.3	31	moderately similar to ( 456) AT5G45190 | Symbols: | cyclin family protein | chr5:18277808-18280733 REVERSEvery weakly similar to (96.7) CCNC_ORYSA G1/S-specific cyclin C-type - Oryza sativa (Rice)moderately similar to ( 442) loc_os12g30020 12012.m26915 protein cyclin-T1, putative, expressed CCL1 evidence_code:10F0H1E1IEG genomic_reference:SL2.40ch10 gene_region:59362906-59370873 transcript_region:SL2.40ch10:59362906..59370873+ functional_description:"Cyclin family protein (AHRD V1 *-*- D7MKU7_ARALY); contains Interpro domain(s) IPR015429 Transcription regulator cyclin "
solyc10g005640.2.1	phosphatase	highly similar to ( 529) AT1G16220 | Symbols: | protein phosphatase 2C family protein / PP2C family protein | chr1:5548653-5550553 FORWARDmoderately similar to ( 484) loc_os08g39100 12008.m07893 protein catalytic/ protein phosphatase type 2C, putative, expressed PP2Cc PP2Cc PP2C PTC1 genomic_reference:SL2.40ch10 gene_region:514112-519337 transcript_region:SL2.40ch10:514112..519337+ go_terms:GO:0003824 functional_description:"Phosphatase 2C family protein (AHRD V1 ***- D7KDP0_ARALY); contains Interpro domain(s) IPR015655 Protein phosphatase 2C "	solyc10g078180.1.1	AGS(ph)PSDKPMEGK	0.863197	B	cell.cycle	31.3	31	moderately similar to ( 456) AT5G45190 | Symbols: | cyclin family protein | chr5:18277808-18280733 REVERSEvery weakly similar to (96.7) CCNC_ORYSA G1/S-specific cyclin C-type - Oryza sativa (Rice)moderately similar to ( 442) loc_os12g30020 12012.m26915 protein cyclin-T1, putative, expressed CCL1 evidence_code:10F0H1E1IEG genomic_reference:SL2.40ch10 gene_region:59362906-59370873 transcript_region:SL2.40ch10:59362906..59370873+ functional_description:"Cyclin family protein (AHRD V1 *-*- D7MKU7_ARALY); contains Interpro domain(s) IPR015429 Transcription regulator cyclin "
solyc10g005640.2.1	phosphatase	highly similar to ( 529) AT1G16220 | Symbols: | protein phosphatase 2C family protein / PP2C family protein | chr1:5548653-5550553 FORWARDmoderately similar to ( 484) loc_os08g39100 12008.m07893 protein catalytic/ protein phosphatase type 2C, putative, expressed PP2Cc PP2Cc PP2C PTC1 genomic_reference:SL2.40ch10 gene_region:514112-519337 transcript_region:SL2.40ch10:514112..519337+ go_terms:GO:0003824 functional_description:"Phosphatase 2C family protein (AHRD V1 ***- D7KDP0_ARALY); contains Interpro domain(s) IPR015655 Protein phosphatase 2C "	solyc11g044480.1.1	MSTLQS(ph)FK	0.869189	A	cell.cycle	31.3	31	highly similar to ( 909) AT1G05960 | Symbols: | binding | chr1:1808478-1815060 REVERSEhighly similar to ( 768) loc_os01g67290 12001.m43329 protein expressed protein evidence_code:10F0H1E1IEG genomic_reference:SL2.40ch11 gene_region:35792430-35811862 transcript_region:SL2.40ch11:35792430..35811862- go_terms:GO:0005488 functional_description:"Protein EFR3 homolog (AHRD V1 *-*- EFR3_CAEEL); contains Interpro domain(s) IPR016024 Armadillo-type fold "
solyc10g008490.2.1	phosphatase	highly similar to ( 612) AT1G03590 | Symbols: | catalytic/ protein serine/threonine phosphatase | chr1:894480-896257 REVERSEmoderately similar to ( 474) loc_os07g37890 12007.m08038 protein catalytic/ protein phosphatase type 2C, putative, expressed PP2Cc PP2Cc PP2C PTC1 genomic_reference:SL2.40ch10 gene_region:2617871-2620080 transcript_region:SL2.40ch10:2617871..2620080+ go_terms:GO:0003824 functional_description:"Protein phosphatase 2c (AHRD V1 ***- A6NA79_MEDTR); contains Interpro domain(s) IPR015655 Protein phosphatase 2C "	solyc01g090990.2.1	STS(ph)LPEAVSR	0.939632	A	cell.vesicle transport	31.4	31	moderately similar to ( 225) AT4G00170 | Symbols: | vesicle-associated membrane family protein / VAMP family protein | chr4:70732-72085 REVERSEmoderately similar to ( 219) loc_os08g05890 12008.m26583 protein vesicle-associated membrane protein-associated protein A, putative, expressed Motile_Sperm SCS2 genomic_reference:SL2.40ch01 gene_region:76442172-76448800 transcript_region:SL2.40ch01:76442172..76448800- go_terms:GO:0005198 functional_description:"Vesicle-associated membrane protein-associated protein (AHRD V1 ***- Q1ANA7_WHEAT); contains Interpro domain(s) IPR016763 Vesicle-associated membrane protein "
solyc10g008490.2.1	phosphatase	highly similar to ( 612) AT1G03590 | Symbols: | catalytic/ protein serine/threonine phosphatase | chr1:894480-896257 REVERSEmoderately similar to ( 474) loc_os07g37890 12007.m08038 protein catalytic/ protein phosphatase type 2C, putative, expressed PP2Cc PP2Cc PP2C PTC1 genomic_reference:SL2.40ch10 gene_region:2617871-2620080 transcript_region:SL2.40ch10:2617871..2620080+ go_terms:GO:0003824 functional_description:"Protein phosphatase 2c (AHRD V1 ***- A6NA79_MEDTR); contains Interpro domain(s) IPR015655 Protein phosphatase 2C "	solyc02g021420.2.1	SVSFS(ph)PDR	0.867486	A	cell.organisation	31.1	31	nearly identical (1378) AT4G30160 | Symbols: VLN4, ATVLN4 | VLN4 (ARABIDOPSIS THALIANA VILLIN 4); actin binding | chr4:14754528-14759511 FORWARDnearly identical (1263) loc_os06g44890 12006.m09016 protein villin-4, putative, expressed GEL genomic_reference:SL2.40ch02 gene_region:13328830-13352997 transcript_region:SL2.40ch02:13328830..13352997- go_terms:GO:0051015 functional_description:"Gelsolin (AHRD V1 **-- B0WBT0_CULQU); contains Interpro domain(s) IPR007122 Gelsolin "
solyc10g008490.2.1	phosphatase	highly similar to ( 612) AT1G03590 | Symbols: | catalytic/ protein serine/threonine phosphatase | chr1:894480-896257 REVERSEmoderately similar to ( 474) loc_os07g37890 12007.m08038 protein catalytic/ protein phosphatase type 2C, putative, expressed PP2Cc PP2Cc PP2C PTC1 genomic_reference:SL2.40ch10 gene_region:2617871-2620080 transcript_region:SL2.40ch10:2617871..2620080+ go_terms:GO:0003824 functional_description:"Protein phosphatase 2c (AHRD V1 ***- A6NA79_MEDTR); contains Interpro domain(s) IPR015655 Protein phosphatase 2C "	solyc07g066420.2.1	YEM(ox)VFDEDAAGS(ph)PK	0.861837	A	cell.cycle.peptidylprolyl isomerase	31.3.1	31	highly similar to ( 563) AT1G53720 | Symbols: ATCYP59, CYP59 | CYP59 (CYCLOPHILIN 59); RNA binding / nucleic acid binding / peptidyl-prolyl cis-trans isomerase | chr1:20057012-20059508 FORWARDhighly similar to ( 501) loc_os06g45910 12006.m09119 protein peptidyl-prolyl cis-trans isomerase-like 4, putative, expressed cyclophilin_RRM Cyclophilin_PPIL3_like cyclophilin_CeCYP16-like cyclophilin_RING cyclophilin cyclophilin_WD40 cyclophilin_SpCYP2_like PpiB Pro_isomerase cyclophilin_ABH_like genomic_reference:SL2.40ch07 gene_region:65076198-65085928 transcript_region:SL2.40ch07:65076198..65085928+ go_terms:GO:0003676,GO:0006457,GO:0008270,GO:0000166 functional_description:"Peptidyl-prolyl cis-trans isomerase-like protein (AHRD V1 *-*- D0NAF5_PHYIN); contains Interpro domain(s) IPR002130 Peptidyl-prolyl cis-trans isomerase, cyclophilin-type "
solyc10g008490.2.1	phosphatase	highly similar to ( 612) AT1G03590 | Symbols: | catalytic/ protein serine/threonine phosphatase | chr1:894480-896257 REVERSEmoderately similar to ( 474) loc_os07g37890 12007.m08038 protein catalytic/ protein phosphatase type 2C, putative, expressed PP2Cc PP2Cc PP2C PTC1 genomic_reference:SL2.40ch10 gene_region:2617871-2620080 transcript_region:SL2.40ch10:2617871..2620080+ go_terms:GO:0003824 functional_description:"Protein phosphatase 2c (AHRD V1 ***- A6NA79_MEDTR); contains Interpro domain(s) IPR015655 Protein phosphatase 2C "	solyc08g079520.2.1	NS(ph)DDGYSSDSILR	0.999917	A	cell.vesicle transport	31.4	31	highly similar to (1000) AT1G12360 | Symbols: KEU | KEU (keule); protein transporter | chr1:4201172-4206144 FORWARDhighly similar to ( 898) SEC1A_ORYSA Probable protein transport Sec1a - Oryza sativa (Rice)highly similar to ( 958) loc_os02g25580 12002.m33674 protein SNARE-interacting protein KEULE, putative, expressed Sec1 SEC1 genomic_reference:SL2.40ch08 gene_region:60189768-60206202 transcript_region:SL2.40ch08:60189768..60206202+ go_terms:GO:0017075 functional_description:"Sec1-4 syntaxin-binding protein (AHRD V1 **-* Q3SEP7_PARTE); contains Interpro domain(s) IPR001619 Sec1-like protein "
solyc10g008490.2.1	phosphatase	highly similar to ( 612) AT1G03590 | Symbols: | catalytic/ protein serine/threonine phosphatase | chr1:894480-896257 REVERSEmoderately similar to ( 474) loc_os07g37890 12007.m08038 protein catalytic/ protein phosphatase type 2C, putative, expressed PP2Cc PP2Cc PP2C PTC1 genomic_reference:SL2.40ch10 gene_region:2617871-2620080 transcript_region:SL2.40ch10:2617871..2620080+ go_terms:GO:0003824 functional_description:"Protein phosphatase 2c (AHRD V1 ***- A6NA79_MEDTR); contains Interpro domain(s) IPR015655 Protein phosphatase 2C "	solyc08g081320.2.1	TEEEDYPEAGEQSYSDS(ph)PAR	0.866056	A	cell.vesicle transport	31.4	31	nearly identical (1388) AT4G23460 | Symbols: | beta-adaptin, putative | chr4:12243899-12248898 REVERSEnearly identical (1374) loc_os03g23950 12003.m07741 protein AP-1 complex subunit beta-1, expressed Adaptin_N COG5096 B2-adapt-app_C genomic_reference:SL2.40ch08 gene_region:61549434-61558071 transcript_region:SL2.40ch08:61549434..61558071- go_terms:GO:0030276 functional_description:"AP-1 complex subunit beta-1 (AHRD V1 ***- C5GH51_AJEDR); contains Interpro domain(s) IPR016342 Adaptor protein complex, beta subunit "
solyc10g008490.2.1	phosphatase	highly similar to ( 612) AT1G03590 | Symbols: | catalytic/ protein serine/threonine phosphatase | chr1:894480-896257 REVERSEmoderately similar to ( 474) loc_os07g37890 12007.m08038 protein catalytic/ protein phosphatase type 2C, putative, expressed PP2Cc PP2Cc PP2C PTC1 genomic_reference:SL2.40ch10 gene_region:2617871-2620080 transcript_region:SL2.40ch10:2617871..2620080+ go_terms:GO:0003824 functional_description:"Protein phosphatase 2c (AHRD V1 ***- A6NA79_MEDTR); contains Interpro domain(s) IPR015655 Protein phosphatase 2C "	solyc08g081830.2.1	ENPFQNS(ph)CVSAR	0.816427	A	cell.vesicle transport	31.4	31	moderately similar to ( 354) AT5G41620 | Symbols: | FUNCTIONS IN: molecular_function unknown; INVOLVED IN: biological_process unknown; LOCATED IN: chloroplast, plasma membrane; EXPRESSED IN: 9 plant structures; EXPRESSED DURING: 6 growth stages; BEST Arabidopsis thaliana protein match is: intracellular protein transport protein USO1-related (TAIR:AT1G64180.1); Has 2568 Blast hits to 2157 proteins in 267 species: Archae - 27; Bacteria - 258; Metazoa - 955; Fungi - 181; Plants - 134; Viruses - 0; Other Eukaryotes - 1013 (source: NCBI BLink). | chr5:16646330-16648776 FORWARDmoderately similar to ( 265) loc_os02g15980 12002.m06841 protein expressed protein genomic_reference:SL2.40ch08 gene_region:61940975-61945234 transcript_region:SL2.40ch08:61940975..61945234+ functional_description:"Os04g0625000 protein (Fragment) (AHRD V1 *-*- Q0J9Y7_ORYSJ)"
solyc10g008490.2.1	phosphatase	highly similar to ( 612) AT1G03590 | Symbols: | catalytic/ protein serine/threonine phosphatase | chr1:894480-896257 REVERSEmoderately similar to ( 474) loc_os07g37890 12007.m08038 protein catalytic/ protein phosphatase type 2C, putative, expressed PP2Cc PP2Cc PP2C PTC1 genomic_reference:SL2.40ch10 gene_region:2617871-2620080 transcript_region:SL2.40ch10:2617871..2620080+ go_terms:GO:0003824 functional_description:"Protein phosphatase 2c (AHRD V1 ***- A6NA79_MEDTR); contains Interpro domain(s) IPR015655 Protein phosphatase 2C "	solyc10g078180.1.1	ALENM(ox)DDAVGQS(ph)PQEVR	0.958561	A	cell.cycle	31.3	31	moderately similar to ( 456) AT5G45190 | Symbols: | cyclin family protein | chr5:18277808-18280733 REVERSEvery weakly similar to (96.7) CCNC_ORYSA G1/S-specific cyclin C-type - Oryza sativa (Rice)moderately similar to ( 442) loc_os12g30020 12012.m26915 protein cyclin-T1, putative, expressed CCL1 evidence_code:10F0H1E1IEG genomic_reference:SL2.40ch10 gene_region:59362906-59370873 transcript_region:SL2.40ch10:59362906..59370873+ functional_description:"Cyclin family protein (AHRD V1 *-*- D7MKU7_ARALY); contains Interpro domain(s) IPR015429 Transcription regulator cyclin "
solyc10g008490.2.1	phosphatase	highly similar to ( 612) AT1G03590 | Symbols: | catalytic/ protein serine/threonine phosphatase | chr1:894480-896257 REVERSEmoderately similar to ( 474) loc_os07g37890 12007.m08038 protein catalytic/ protein phosphatase type 2C, putative, expressed PP2Cc PP2Cc PP2C PTC1 genomic_reference:SL2.40ch10 gene_region:2617871-2620080 transcript_region:SL2.40ch10:2617871..2620080+ go_terms:GO:0003824 functional_description:"Protein phosphatase 2c (AHRD V1 ***- A6NA79_MEDTR); contains Interpro domain(s) IPR015655 Protein phosphatase 2C "	solyc10g078180.1.1	ETPDQPYADNHS(ph)GLTR	0.942189	A	cell.cycle	31.3	31	moderately similar to ( 456) AT5G45190 | Symbols: | cyclin family protein | chr5:18277808-18280733 REVERSEvery weakly similar to (96.7) CCNC_ORYSA G1/S-specific cyclin C-type - Oryza sativa (Rice)moderately similar to ( 442) loc_os12g30020 12012.m26915 protein cyclin-T1, putative, expressed CCL1 evidence_code:10F0H1E1IEG genomic_reference:SL2.40ch10 gene_region:59362906-59370873 transcript_region:SL2.40ch10:59362906..59370873+ functional_description:"Cyclin family protein (AHRD V1 *-*- D7MKU7_ARALY); contains Interpro domain(s) IPR015429 Transcription regulator cyclin "
solyc10g008490.2.1	phosphatase	highly similar to ( 612) AT1G03590 | Symbols: | catalytic/ protein serine/threonine phosphatase | chr1:894480-896257 REVERSEmoderately similar to ( 474) loc_os07g37890 12007.m08038 protein catalytic/ protein phosphatase type 2C, putative, expressed PP2Cc PP2Cc PP2C PTC1 genomic_reference:SL2.40ch10 gene_region:2617871-2620080 transcript_region:SL2.40ch10:2617871..2620080+ go_terms:GO:0003824 functional_description:"Protein phosphatase 2c (AHRD V1 ***- A6NA79_MEDTR); contains Interpro domain(s) IPR015655 Protein phosphatase 2C "	solyc11g013190.1.1	M(ox)S(ph)NSELM(ox)APVDDVAVSTDK	0.895688	A	cell.vesicle transport	31.4	31	highly similar to ( 711) AT4G08180 | Symbols: ORP1C | ORP1C (OSBP(OXYSTEROL BINDING PROTEIN)-RELATED PROTEIN 1C); oxysterol binding / phosphoinositide binding | chr4:5169727-5173360 FORWARDhighly similar to ( 745) loc_os03g49770 12003.m09975 protein oxysterol-binding protein 1, putative, expressed Oxysterol_BP PH_oxysterol_bp evidence_code:10F0H1E1IEG genomic_reference:SL2.40ch11 gene_region:6093530-6101913 transcript_region:SL2.40ch11:6093530..6101913- functional_description:"Oxysterol-binding protein (AHRD V1 ***- A9ZM29_SOYBN); contains Interpro domain(s) IPR000648 Oxysterol-binding protein "
solyc10g008490.2.1	phosphatase	highly similar to ( 612) AT1G03590 | Symbols: | catalytic/ protein serine/threonine phosphatase | chr1:894480-896257 REVERSEmoderately similar to ( 474) loc_os07g37890 12007.m08038 protein catalytic/ protein phosphatase type 2C, putative, expressed PP2Cc PP2Cc PP2C PTC1 genomic_reference:SL2.40ch10 gene_region:2617871-2620080 transcript_region:SL2.40ch10:2617871..2620080+ go_terms:GO:0003824 functional_description:"Protein phosphatase 2c (AHRD V1 ***- A6NA79_MEDTR); contains Interpro domain(s) IPR015655 Protein phosphatase 2C "	solyc11g065120.1.1	SDGISSGAT(ph)SPR	0.998236	A	cell.division	31.2	31	nearly identical (1528) AT5G19420 | Symbols: | Ran GTPase binding / chromatin binding / zinc ion binding | chr5:6547945-6552866 REVERSEnearly identical (1427) loc_os01g72320 12001.m13267 protein ran GTPase binding protein, putative, expressed ATS1 FYVE evidence_code:10F0H1E0IEG genomic_reference:SL2.40ch11 gene_region:47535935-47556450 transcript_region:SL2.40ch11:47535935..47556450+ go_terms:GO:0008270 functional_description:"Regulator of chromosome condensation domain-containing protein (AHRD V1 *--- D3BDN0_POLPA); contains Interpro domain(s) IPR009091 Regulator of chromosome condensation/beta-lactamase-inhibitor protein II "
solyc10g074710.1.1	kinase	highly similar to ( 689) AT5G01020 | Symbols: | protein kinase family protein | chr5:6309-8270 REVERSEmoderately similar to ( 242) NORK_MEDTR Nodulation receptor kinase precursor (EC 2.7.11.1) (Does not make infections protein 2) (Symbiosis receptor-like kinase) (MtSYMRK) - Medicago truncatula (Barrel medic)highly similar to ( 639) loc_os11g02830 12011.m079931 protein serine/threonine-protein kinase NAK, putative, expressed Pkinase_Tyr S_TKc TyrKc Pkinase PTKc S_TKc PTKc_Jak_rpt2 PTKc_Csk_like PTKc_InsR_like PTKc_Ack_like PTKc_Srm_Brk PTKc_Src_like PTKc_EGFR_like PTKc_EphR PTKc_Tyk2_rpt2 PTKc_DDR PTKc_Trk PTKc_Syk_like PTKc_Fes_like SPS1 PTKc_Frk_like PTKc_Ror PTKc_Tec_like PTKc_Itk PTKc_Lck_Blk PTKc_c-ros PTKc_DDR1 PTKc_Chk PTKc_DDR2 PTKc_Csk PTKc_Met_Ron PTKc_FAK PTKc_DDR_like PTKc_EphR_A2 PTK_HER3 PTKc_TrkC PTKc_RET PTK_CCK4 PTKc_Abl PTKc_TrkB PTKc_Musk PTKc_Jak1_rpt2 PTKc_Lyn PTKc_EphR_B PTKc_Axl_like PTKc_Yes PTKc_Src PTKc_Zap-70 PTKc_ALK_LTK PTKc_InsR PTKc_TrkA PTKc_Fyn_Yrk PTKc_Jak2_Jak3_rpt2 PTKc_Fer PTKc_HER4 PTKc_Tec_Rlk PTKc_EphR_A PTKc_Btk_Bmx PTKc_PDGFR PTKc_Syk PTKc_IGF-1R PTKc_EphR_A10 PTKc_Aatyk PTKc_FGFR PTKc_Fes PTKc_Hck PTKc_Ror1 PTKc_EGFR evidence_code:10F1H1E1IEG genomic_reference:SL2.40ch10 gene_region:57651885-57654898 transcript_region:SL2.40ch10:57651885..57654898+ go_terms:GO:0005515,GO:0004674 functional_description:"ATP binding / serine-threonine kinase (AHRD V1 **** C5DB71_VITVI); contains Interpro domain(s) IPR002290 Serine/threonine protein kinase "	solyc01g067500.2.1	(ac)M(ox)YSGS(ph)SDGEGPDATAQR	0.993254	A	cell.organisation	31.1	31	highly similar to ( 823) AT5G18580 | Symbols: FASS, TON2, EMB40, FS1, GDO, FASS 2 | FASS (FASS 1); protein phosphatase type 2B regulator | chr5:6175154-6178214 FORWARDhighly similar to ( 809) loc_os05g05710 12005.m05098 protein phosphatase subunit gene g4-1, putative, expressed genomic_reference:SL2.40ch01 gene_region:68612561-68622917 transcript_region:SL2.40ch01:68612561..68622917+ go_terms:GO:0005515 functional_description:"Serine/threonine-protein phosphatase 2A regulatory subunit B&apos;&apos; subunit gamma (AHRD V1 ***- P2R3C_RAT); contains Interpro domain(s) IPR011992 EF-Hand type "
solyc10g074710.1.1	kinase	highly similar to ( 689) AT5G01020 | Symbols: | protein kinase family protein | chr5:6309-8270 REVERSEmoderately similar to ( 242) NORK_MEDTR Nodulation receptor kinase precursor (EC 2.7.11.1) (Does not make infections protein 2) (Symbiosis receptor-like kinase) (MtSYMRK) - Medicago truncatula (Barrel medic)highly similar to ( 639) loc_os11g02830 12011.m079931 protein serine/threonine-protein kinase NAK, putative, expressed Pkinase_Tyr S_TKc TyrKc Pkinase PTKc S_TKc PTKc_Jak_rpt2 PTKc_Csk_like PTKc_InsR_like PTKc_Ack_like PTKc_Srm_Brk PTKc_Src_like PTKc_EGFR_like PTKc_EphR PTKc_Tyk2_rpt2 PTKc_DDR PTKc_Trk PTKc_Syk_like PTKc_Fes_like SPS1 PTKc_Frk_like PTKc_Ror PTKc_Tec_like PTKc_Itk PTKc_Lck_Blk PTKc_c-ros PTKc_DDR1 PTKc_Chk PTKc_DDR2 PTKc_Csk PTKc_Met_Ron PTKc_FAK PTKc_DDR_like PTKc_EphR_A2 PTK_HER3 PTKc_TrkC PTKc_RET PTK_CCK4 PTKc_Abl PTKc_TrkB PTKc_Musk PTKc_Jak1_rpt2 PTKc_Lyn PTKc_EphR_B PTKc_Axl_like PTKc_Yes PTKc_Src PTKc_Zap-70 PTKc_ALK_LTK PTKc_InsR PTKc_TrkA PTKc_Fyn_Yrk PTKc_Jak2_Jak3_rpt2 PTKc_Fer PTKc_HER4 PTKc_Tec_Rlk PTKc_EphR_A PTKc_Btk_Bmx PTKc_PDGFR PTKc_Syk PTKc_IGF-1R PTKc_EphR_A10 PTKc_Aatyk PTKc_FGFR PTKc_Fes PTKc_Hck PTKc_Ror1 PTKc_EGFR evidence_code:10F1H1E1IEG genomic_reference:SL2.40ch10 gene_region:57651885-57654898 transcript_region:SL2.40ch10:57651885..57654898+ go_terms:GO:0005515,GO:0004674 functional_description:"ATP binding / serine-threonine kinase (AHRD V1 **** C5DB71_VITVI); contains Interpro domain(s) IPR002290 Serine/threonine protein kinase "	solyc01g090990.2.1	STS(ph)LPEAVSR	0.993125	A	cell.vesicle transport	31.4	31	moderately similar to ( 225) AT4G00170 | Symbols: | vesicle-associated membrane family protein / VAMP family protein | chr4:70732-72085 REVERSEmoderately similar to ( 219) loc_os08g05890 12008.m26583 protein vesicle-associated membrane protein-associated protein A, putative, expressed Motile_Sperm SCS2 genomic_reference:SL2.40ch01 gene_region:76442172-76448800 transcript_region:SL2.40ch01:76442172..76448800- go_terms:GO:0005198 functional_description:"Vesicle-associated membrane protein-associated protein (AHRD V1 ***- Q1ANA7_WHEAT); contains Interpro domain(s) IPR016763 Vesicle-associated membrane protein "
solyc10g074710.1.1	kinase	highly similar to ( 689) AT5G01020 | Symbols: | protein kinase family protein | chr5:6309-8270 REVERSEmoderately similar to ( 242) NORK_MEDTR Nodulation receptor kinase precursor (EC 2.7.11.1) (Does not make infections protein 2) (Symbiosis receptor-like kinase) (MtSYMRK) - Medicago truncatula (Barrel medic)highly similar to ( 639) loc_os11g02830 12011.m079931 protein serine/threonine-protein kinase NAK, putative, expressed Pkinase_Tyr S_TKc TyrKc Pkinase PTKc S_TKc PTKc_Jak_rpt2 PTKc_Csk_like PTKc_InsR_like PTKc_Ack_like PTKc_Srm_Brk PTKc_Src_like PTKc_EGFR_like PTKc_EphR PTKc_Tyk2_rpt2 PTKc_DDR PTKc_Trk PTKc_Syk_like PTKc_Fes_like SPS1 PTKc_Frk_like PTKc_Ror PTKc_Tec_like PTKc_Itk PTKc_Lck_Blk PTKc_c-ros PTKc_DDR1 PTKc_Chk PTKc_DDR2 PTKc_Csk PTKc_Met_Ron PTKc_FAK PTKc_DDR_like PTKc_EphR_A2 PTK_HER3 PTKc_TrkC PTKc_RET PTK_CCK4 PTKc_Abl PTKc_TrkB PTKc_Musk PTKc_Jak1_rpt2 PTKc_Lyn PTKc_EphR_B PTKc_Axl_like PTKc_Yes PTKc_Src PTKc_Zap-70 PTKc_ALK_LTK PTKc_InsR PTKc_TrkA PTKc_Fyn_Yrk PTKc_Jak2_Jak3_rpt2 PTKc_Fer PTKc_HER4 PTKc_Tec_Rlk PTKc_EphR_A PTKc_Btk_Bmx PTKc_PDGFR PTKc_Syk PTKc_IGF-1R PTKc_EphR_A10 PTKc_Aatyk PTKc_FGFR PTKc_Fes PTKc_Hck PTKc_Ror1 PTKc_EGFR evidence_code:10F1H1E1IEG genomic_reference:SL2.40ch10 gene_region:57651885-57654898 transcript_region:SL2.40ch10:57651885..57654898+ go_terms:GO:0005515,GO:0004674 functional_description:"ATP binding / serine-threonine kinase (AHRD V1 **** C5DB71_VITVI); contains Interpro domain(s) IPR002290 Serine/threonine protein kinase "	solyc04g080600.2.1	SFS(ph)GEIFK	0.879356	A	cell.vesicle transport	31.4	31	weakly similar to ( 189) AT4G36520 | Symbols: | heat shock protein binding | chr4:17230589-17235435 REVERSEmoderately similar to ( 206) loc_os01g25320 12001.m08996 protein auxilin-like protein, putative, expressed genomic_reference:SL2.40ch04 gene_region:62306723-62313603 transcript_region:SL2.40ch04:62306723..62313603+ go_terms:GO:0031072 functional_description:"UBA domain-containing protein (AHRD V1 *--- C9SNY0_VERA1); contains Interpro domain(s) IPR001623 Heat shock protein DnaJ, N-terminal "
solyc10g074710.1.1	kinase	highly similar to ( 689) AT5G01020 | Symbols: | protein kinase family protein | chr5:6309-8270 REVERSEmoderately similar to ( 242) NORK_MEDTR Nodulation receptor kinase precursor (EC 2.7.11.1) (Does not make infections protein 2) (Symbiosis receptor-like kinase) (MtSYMRK) - Medicago truncatula (Barrel medic)highly similar to ( 639) loc_os11g02830 12011.m079931 protein serine/threonine-protein kinase NAK, putative, expressed Pkinase_Tyr S_TKc TyrKc Pkinase PTKc S_TKc PTKc_Jak_rpt2 PTKc_Csk_like PTKc_InsR_like PTKc_Ack_like PTKc_Srm_Brk PTKc_Src_like PTKc_EGFR_like PTKc_EphR PTKc_Tyk2_rpt2 PTKc_DDR PTKc_Trk PTKc_Syk_like PTKc_Fes_like SPS1 PTKc_Frk_like PTKc_Ror PTKc_Tec_like PTKc_Itk PTKc_Lck_Blk PTKc_c-ros PTKc_DDR1 PTKc_Chk PTKc_DDR2 PTKc_Csk PTKc_Met_Ron PTKc_FAK PTKc_DDR_like PTKc_EphR_A2 PTK_HER3 PTKc_TrkC PTKc_RET PTK_CCK4 PTKc_Abl PTKc_TrkB PTKc_Musk PTKc_Jak1_rpt2 PTKc_Lyn PTKc_EphR_B PTKc_Axl_like PTKc_Yes PTKc_Src PTKc_Zap-70 PTKc_ALK_LTK PTKc_InsR PTKc_TrkA PTKc_Fyn_Yrk PTKc_Jak2_Jak3_rpt2 PTKc_Fer PTKc_HER4 PTKc_Tec_Rlk PTKc_EphR_A PTKc_Btk_Bmx PTKc_PDGFR PTKc_Syk PTKc_IGF-1R PTKc_EphR_A10 PTKc_Aatyk PTKc_FGFR PTKc_Fes PTKc_Hck PTKc_Ror1 PTKc_EGFR evidence_code:10F1H1E1IEG genomic_reference:SL2.40ch10 gene_region:57651885-57654898 transcript_region:SL2.40ch10:57651885..57654898+ go_terms:GO:0005515,GO:0004674 functional_description:"ATP binding / serine-threonine kinase (AHRD V1 **** C5DB71_VITVI); contains Interpro domain(s) IPR002290 Serine/threonine protein kinase "	solyc07g052470.2.1	SQS(ph)DSGIDSFNK	0.914883	A	cell.vesicle transport	31.4	31	moderately similar to ( 251) AT3G03800 | Symbols: SYP131, ATSYP131 | SYP131 (SYNTAXIN OF PLANTS 131); SNAP receptor | chr3:969314-971460 FORWARDmoderately similar to ( 274) loc_os07g34510 12007.m07708 protein retrotransposon protein, putative, unclassified SynN genomic_reference:SL2.40ch07 gene_region:58286256-58294483 transcript_region:SL2.40ch07:58286256..58294483+ go_terms:GO:0008565,GO:0050544 functional_description:"Syntaxin (AHRD V1 ***- Q6X9V9_HORVD); contains Interpro domain(s) IPR010989 t-SNARE "
solyc10g074710.1.1	kinase	highly similar to ( 689) AT5G01020 | Symbols: | protein kinase family protein | chr5:6309-8270 REVERSEmoderately similar to ( 242) NORK_MEDTR Nodulation receptor kinase precursor (EC 2.7.11.1) (Does not make infections protein 2) (Symbiosis receptor-like kinase) (MtSYMRK) - Medicago truncatula (Barrel medic)highly similar to ( 639) loc_os11g02830 12011.m079931 protein serine/threonine-protein kinase NAK, putative, expressed Pkinase_Tyr S_TKc TyrKc Pkinase PTKc S_TKc PTKc_Jak_rpt2 PTKc_Csk_like PTKc_InsR_like PTKc_Ack_like PTKc_Srm_Brk PTKc_Src_like PTKc_EGFR_like PTKc_EphR PTKc_Tyk2_rpt2 PTKc_DDR PTKc_Trk PTKc_Syk_like PTKc_Fes_like SPS1 PTKc_Frk_like PTKc_Ror PTKc_Tec_like PTKc_Itk PTKc_Lck_Blk PTKc_c-ros PTKc_DDR1 PTKc_Chk PTKc_DDR2 PTKc_Csk PTKc_Met_Ron PTKc_FAK PTKc_DDR_like PTKc_EphR_A2 PTK_HER3 PTKc_TrkC PTKc_RET PTK_CCK4 PTKc_Abl PTKc_TrkB PTKc_Musk PTKc_Jak1_rpt2 PTKc_Lyn PTKc_EphR_B PTKc_Axl_like PTKc_Yes PTKc_Src PTKc_Zap-70 PTKc_ALK_LTK PTKc_InsR PTKc_TrkA PTKc_Fyn_Yrk PTKc_Jak2_Jak3_rpt2 PTKc_Fer PTKc_HER4 PTKc_Tec_Rlk PTKc_EphR_A PTKc_Btk_Bmx PTKc_PDGFR PTKc_Syk PTKc_IGF-1R PTKc_EphR_A10 PTKc_Aatyk PTKc_FGFR PTKc_Fes PTKc_Hck PTKc_Ror1 PTKc_EGFR evidence_code:10F1H1E1IEG genomic_reference:SL2.40ch10 gene_region:57651885-57654898 transcript_region:SL2.40ch10:57651885..57654898+ go_terms:GO:0005515,GO:0004674 functional_description:"ATP binding / serine-threonine kinase (AHRD V1 **** C5DB71_VITVI); contains Interpro domain(s) IPR002290 Serine/threonine protein kinase "	solyc08g079520.2.1	NS(ph)DDGYSSDSILR	0.866852	A	cell.vesicle transport	31.4	31	highly similar to (1000) AT1G12360 | Symbols: KEU | KEU (keule); protein transporter | chr1:4201172-4206144 FORWARDhighly similar to ( 898) SEC1A_ORYSA Probable protein transport Sec1a - Oryza sativa (Rice)highly similar to ( 958) loc_os02g25580 12002.m33674 protein SNARE-interacting protein KEULE, putative, expressed Sec1 SEC1 genomic_reference:SL2.40ch08 gene_region:60189768-60206202 transcript_region:SL2.40ch08:60189768..60206202+ go_terms:GO:0017075 functional_description:"Sec1-4 syntaxin-binding protein (AHRD V1 **-* Q3SEP7_PARTE); contains Interpro domain(s) IPR001619 Sec1-like protein "
solyc10g074710.1.1	kinase	highly similar to ( 689) AT5G01020 | Symbols: | protein kinase family protein | chr5:6309-8270 REVERSEmoderately similar to ( 242) NORK_MEDTR Nodulation receptor kinase precursor (EC 2.7.11.1) (Does not make infections protein 2) (Symbiosis receptor-like kinase) (MtSYMRK) - Medicago truncatula (Barrel medic)highly similar to ( 639) loc_os11g02830 12011.m079931 protein serine/threonine-protein kinase NAK, putative, expressed Pkinase_Tyr S_TKc TyrKc Pkinase PTKc S_TKc PTKc_Jak_rpt2 PTKc_Csk_like PTKc_InsR_like PTKc_Ack_like PTKc_Srm_Brk PTKc_Src_like PTKc_EGFR_like PTKc_EphR PTKc_Tyk2_rpt2 PTKc_DDR PTKc_Trk PTKc_Syk_like PTKc_Fes_like SPS1 PTKc_Frk_like PTKc_Ror PTKc_Tec_like PTKc_Itk PTKc_Lck_Blk PTKc_c-ros PTKc_DDR1 PTKc_Chk PTKc_DDR2 PTKc_Csk PTKc_Met_Ron PTKc_FAK PTKc_DDR_like PTKc_EphR_A2 PTK_HER3 PTKc_TrkC PTKc_RET PTK_CCK4 PTKc_Abl PTKc_TrkB PTKc_Musk PTKc_Jak1_rpt2 PTKc_Lyn PTKc_EphR_B PTKc_Axl_like PTKc_Yes PTKc_Src PTKc_Zap-70 PTKc_ALK_LTK PTKc_InsR PTKc_TrkA PTKc_Fyn_Yrk PTKc_Jak2_Jak3_rpt2 PTKc_Fer PTKc_HER4 PTKc_Tec_Rlk PTKc_EphR_A PTKc_Btk_Bmx PTKc_PDGFR PTKc_Syk PTKc_IGF-1R PTKc_EphR_A10 PTKc_Aatyk PTKc_FGFR PTKc_Fes PTKc_Hck PTKc_Ror1 PTKc_EGFR evidence_code:10F1H1E1IEG genomic_reference:SL2.40ch10 gene_region:57651885-57654898 transcript_region:SL2.40ch10:57651885..57654898+ go_terms:GO:0005515,GO:0004674 functional_description:"ATP binding / serine-threonine kinase (AHRD V1 **** C5DB71_VITVI); contains Interpro domain(s) IPR002290 Serine/threonine protein kinase "	solyc08g081830.2.1	ENPFQNS(ph)CVSAR	0.98988	A	cell.vesicle transport	31.4	31	moderately similar to ( 354) AT5G41620 | Symbols: | FUNCTIONS IN: molecular_function unknown; INVOLVED IN: biological_process unknown; LOCATED IN: chloroplast, plasma membrane; EXPRESSED IN: 9 plant structures; EXPRESSED DURING: 6 growth stages; BEST Arabidopsis thaliana protein match is: intracellular protein transport protein USO1-related (TAIR:AT1G64180.1); Has 2568 Blast hits to 2157 proteins in 267 species: Archae - 27; Bacteria - 258; Metazoa - 955; Fungi - 181; Plants - 134; Viruses - 0; Other Eukaryotes - 1013 (source: NCBI BLink). | chr5:16646330-16648776 FORWARDmoderately similar to ( 265) loc_os02g15980 12002.m06841 protein expressed protein genomic_reference:SL2.40ch08 gene_region:61940975-61945234 transcript_region:SL2.40ch08:61940975..61945234+ functional_description:"Os04g0625000 protein (Fragment) (AHRD V1 *-*- Q0J9Y7_ORYSJ)"
solyc10g074710.1.1	kinase	highly similar to ( 689) AT5G01020 | Symbols: | protein kinase family protein | chr5:6309-8270 REVERSEmoderately similar to ( 242) NORK_MEDTR Nodulation receptor kinase precursor (EC 2.7.11.1) (Does not make infections protein 2) (Symbiosis receptor-like kinase) (MtSYMRK) - Medicago truncatula (Barrel medic)highly similar to ( 639) loc_os11g02830 12011.m079931 protein serine/threonine-protein kinase NAK, putative, expressed Pkinase_Tyr S_TKc TyrKc Pkinase PTKc S_TKc PTKc_Jak_rpt2 PTKc_Csk_like PTKc_InsR_like PTKc_Ack_like PTKc_Srm_Brk PTKc_Src_like PTKc_EGFR_like PTKc_EphR PTKc_Tyk2_rpt2 PTKc_DDR PTKc_Trk PTKc_Syk_like PTKc_Fes_like SPS1 PTKc_Frk_like PTKc_Ror PTKc_Tec_like PTKc_Itk PTKc_Lck_Blk PTKc_c-ros PTKc_DDR1 PTKc_Chk PTKc_DDR2 PTKc_Csk PTKc_Met_Ron PTKc_FAK PTKc_DDR_like PTKc_EphR_A2 PTK_HER3 PTKc_TrkC PTKc_RET PTK_CCK4 PTKc_Abl PTKc_TrkB PTKc_Musk PTKc_Jak1_rpt2 PTKc_Lyn PTKc_EphR_B PTKc_Axl_like PTKc_Yes PTKc_Src PTKc_Zap-70 PTKc_ALK_LTK PTKc_InsR PTKc_TrkA PTKc_Fyn_Yrk PTKc_Jak2_Jak3_rpt2 PTKc_Fer PTKc_HER4 PTKc_Tec_Rlk PTKc_EphR_A PTKc_Btk_Bmx PTKc_PDGFR PTKc_Syk PTKc_IGF-1R PTKc_EphR_A10 PTKc_Aatyk PTKc_FGFR PTKc_Fes PTKc_Hck PTKc_Ror1 PTKc_EGFR evidence_code:10F1H1E1IEG genomic_reference:SL2.40ch10 gene_region:57651885-57654898 transcript_region:SL2.40ch10:57651885..57654898+ go_terms:GO:0005515,GO:0004674 functional_description:"ATP binding / serine-threonine kinase (AHRD V1 **** C5DB71_VITVI); contains Interpro domain(s) IPR002290 Serine/threonine protein kinase "	solyc10g078180.1.1	ALENM(ox)DDAVGQS(ph)PQEVR	0.872078	A	cell.cycle	31.3	31	moderately similar to ( 456) AT5G45190 | Symbols: | cyclin family protein | chr5:18277808-18280733 REVERSEvery weakly similar to (96.7) CCNC_ORYSA G1/S-specific cyclin C-type - Oryza sativa (Rice)moderately similar to ( 442) loc_os12g30020 12012.m26915 protein cyclin-T1, putative, expressed CCL1 evidence_code:10F0H1E1IEG genomic_reference:SL2.40ch10 gene_region:59362906-59370873 transcript_region:SL2.40ch10:59362906..59370873+ functional_description:"Cyclin family protein (AHRD V1 *-*- D7MKU7_ARALY); contains Interpro domain(s) IPR015429 Transcription regulator cyclin "
solyc10g074710.1.1	kinase	highly similar to ( 689) AT5G01020 | Symbols: | protein kinase family protein | chr5:6309-8270 REVERSEmoderately similar to ( 242) NORK_MEDTR Nodulation receptor kinase precursor (EC 2.7.11.1) (Does not make infections protein 2) (Symbiosis receptor-like kinase) (MtSYMRK) - Medicago truncatula (Barrel medic)highly similar to ( 639) loc_os11g02830 12011.m079931 protein serine/threonine-protein kinase NAK, putative, expressed Pkinase_Tyr S_TKc TyrKc Pkinase PTKc S_TKc PTKc_Jak_rpt2 PTKc_Csk_like PTKc_InsR_like PTKc_Ack_like PTKc_Srm_Brk PTKc_Src_like PTKc_EGFR_like PTKc_EphR PTKc_Tyk2_rpt2 PTKc_DDR PTKc_Trk PTKc_Syk_like PTKc_Fes_like SPS1 PTKc_Frk_like PTKc_Ror PTKc_Tec_like PTKc_Itk PTKc_Lck_Blk PTKc_c-ros PTKc_DDR1 PTKc_Chk PTKc_DDR2 PTKc_Csk PTKc_Met_Ron PTKc_FAK PTKc_DDR_like PTKc_EphR_A2 PTK_HER3 PTKc_TrkC PTKc_RET PTK_CCK4 PTKc_Abl PTKc_TrkB PTKc_Musk PTKc_Jak1_rpt2 PTKc_Lyn PTKc_EphR_B PTKc_Axl_like PTKc_Yes PTKc_Src PTKc_Zap-70 PTKc_ALK_LTK PTKc_InsR PTKc_TrkA PTKc_Fyn_Yrk PTKc_Jak2_Jak3_rpt2 PTKc_Fer PTKc_HER4 PTKc_Tec_Rlk PTKc_EphR_A PTKc_Btk_Bmx PTKc_PDGFR PTKc_Syk PTKc_IGF-1R PTKc_EphR_A10 PTKc_Aatyk PTKc_FGFR PTKc_Fes PTKc_Hck PTKc_Ror1 PTKc_EGFR evidence_code:10F1H1E1IEG genomic_reference:SL2.40ch10 gene_region:57651885-57654898 transcript_region:SL2.40ch10:57651885..57654898+ go_terms:GO:0005515,GO:0004674 functional_description:"ATP binding / serine-threonine kinase (AHRD V1 **** C5DB71_VITVI); contains Interpro domain(s) IPR002290 Serine/threonine protein kinase "	solyc11g013190.1.1	M(ox)S(ph)NSELM(ox)APVDDVAVSTDK	0.986362	A	cell.vesicle transport	31.4	31	highly similar to ( 711) AT4G08180 | Symbols: ORP1C | ORP1C (OSBP(OXYSTEROL BINDING PROTEIN)-RELATED PROTEIN 1C); oxysterol binding / phosphoinositide binding | chr4:5169727-5173360 FORWARDhighly similar to ( 745) loc_os03g49770 12003.m09975 protein oxysterol-binding protein 1, putative, expressed Oxysterol_BP PH_oxysterol_bp evidence_code:10F0H1E1IEG genomic_reference:SL2.40ch11 gene_region:6093530-6101913 transcript_region:SL2.40ch11:6093530..6101913- functional_description:"Oxysterol-binding protein (AHRD V1 ***- A9ZM29_SOYBN); contains Interpro domain(s) IPR000648 Oxysterol-binding protein "
solyc10g077020.1.1	kinase	highly similar to ( 760) AT2G40980 | Symbols: | LOCATED IN: plasma membrane; EXPRESSED IN: 22 plant structures; EXPRESSED DURING: 13 growth stages; CONTAINS InterPro DOMAIN/s: Protein kinase-like (InterPro:IPR011009); Has 152 Blast hits to 139 proteins in 56 species: Archae - 0; Bacteria - 74; Metazoa - 0; Fungi - 0; Plants - 60; Viruses - 0; Other Eukaryotes - 18 (source: NCBI BLink). | chr2:17102090-17104443 FORWARDhighly similar to ( 883) loc_os02g29890 12002.m08132 protein expressed protein evidence_code:10F0H1E1IEG genomic_reference:SL2.40ch10 gene_region:59263762-59269147 transcript_region:SL2.40ch10:59263762..59269147+ go_terms:GO:0006468 functional_description:"AT2G40980-like protein (Fragment) (AHRD V1 *-*- D6PPH2_9BRAS); contains Interpro domain(s) IPR011009 Protein kinase-like "	solyc02g021420.2.1	NLS(ph)TPPPM(ox)VR	0.803276	A	cell.organisation	31.1	31	nearly identical (1378) AT4G30160 | Symbols: VLN4, ATVLN4 | VLN4 (ARABIDOPSIS THALIANA VILLIN 4); actin binding | chr4:14754528-14759511 FORWARDnearly identical (1263) loc_os06g44890 12006.m09016 protein villin-4, putative, expressed GEL genomic_reference:SL2.40ch02 gene_region:13328830-13352997 transcript_region:SL2.40ch02:13328830..13352997- go_terms:GO:0051015 functional_description:"Gelsolin (AHRD V1 **-- B0WBT0_CULQU); contains Interpro domain(s) IPR007122 Gelsolin "
solyc10g077020.1.1	kinase	highly similar to ( 760) AT2G40980 | Symbols: | LOCATED IN: plasma membrane; EXPRESSED IN: 22 plant structures; EXPRESSED DURING: 13 growth stages; CONTAINS InterPro DOMAIN/s: Protein kinase-like (InterPro:IPR011009); Has 152 Blast hits to 139 proteins in 56 species: Archae - 0; Bacteria - 74; Metazoa - 0; Fungi - 0; Plants - 60; Viruses - 0; Other Eukaryotes - 18 (source: NCBI BLink). | chr2:17102090-17104443 FORWARDhighly similar to ( 883) loc_os02g29890 12002.m08132 protein expressed protein evidence_code:10F0H1E1IEG genomic_reference:SL2.40ch10 gene_region:59263762-59269147 transcript_region:SL2.40ch10:59263762..59269147+ go_terms:GO:0006468 functional_description:"AT2G40980-like protein (Fragment) (AHRD V1 *-*- D6PPH2_9BRAS); contains Interpro domain(s) IPR011009 Protein kinase-like "	solyc02g021420.2.1	SVSFS(ph)PDR	0.995641	A	cell.organisation	31.1	31	nearly identical (1378) AT4G30160 | Symbols: VLN4, ATVLN4 | VLN4 (ARABIDOPSIS THALIANA VILLIN 4); actin binding | chr4:14754528-14759511 FORWARDnearly identical (1263) loc_os06g44890 12006.m09016 protein villin-4, putative, expressed GEL genomic_reference:SL2.40ch02 gene_region:13328830-13352997 transcript_region:SL2.40ch02:13328830..13352997- go_terms:GO:0051015 functional_description:"Gelsolin (AHRD V1 **-- B0WBT0_CULQU); contains Interpro domain(s) IPR007122 Gelsolin "
solyc10g077020.1.1	kinase	highly similar to ( 760) AT2G40980 | Symbols: | LOCATED IN: plasma membrane; EXPRESSED IN: 22 plant structures; EXPRESSED DURING: 13 growth stages; CONTAINS InterPro DOMAIN/s: Protein kinase-like (InterPro:IPR011009); Has 152 Blast hits to 139 proteins in 56 species: Archae - 0; Bacteria - 74; Metazoa - 0; Fungi - 0; Plants - 60; Viruses - 0; Other Eukaryotes - 18 (source: NCBI BLink). | chr2:17102090-17104443 FORWARDhighly similar to ( 883) loc_os02g29890 12002.m08132 protein expressed protein evidence_code:10F0H1E1IEG genomic_reference:SL2.40ch10 gene_region:59263762-59269147 transcript_region:SL2.40ch10:59263762..59269147+ go_terms:GO:0006468 functional_description:"AT2G40980-like protein (Fragment) (AHRD V1 *-*- D6PPH2_9BRAS); contains Interpro domain(s) IPR011009 Protein kinase-like "	solyc02g092470.2.1	SWDDNSLS(ph)P	0.966373	A	cell.organisation	31.1	31	highly similar to ( 682) AT5G67470 | Symbols: | formin homology 2 domain-containing protein / FH2 domain-containing protein | chr5:26926835-26930212 FORWARDhighly similar to ( 523) loc_os03g10680 12003.m06520 protein actin binding protein, putative, expressed FH2 FH2 genomic_reference:SL2.40ch02 gene_region:48091589-48096584 transcript_region:SL2.40ch02:48091589..48096584- go_terms:GO:0030036 functional_description:"Formin 3 (AHRD V1 *-*- D0QAN4_ARATH); contains Interpro domain(s) IPR015425 Actin-binding FH2 "
solyc10g077020.1.1	kinase	highly similar to ( 760) AT2G40980 | Symbols: | LOCATED IN: plasma membrane; EXPRESSED IN: 22 plant structures; EXPRESSED DURING: 13 growth stages; CONTAINS InterPro DOMAIN/s: Protein kinase-like (InterPro:IPR011009); Has 152 Blast hits to 139 proteins in 56 species: Archae - 0; Bacteria - 74; Metazoa - 0; Fungi - 0; Plants - 60; Viruses - 0; Other Eukaryotes - 18 (source: NCBI BLink). | chr2:17102090-17104443 FORWARDhighly similar to ( 883) loc_os02g29890 12002.m08132 protein expressed protein evidence_code:10F0H1E1IEG genomic_reference:SL2.40ch10 gene_region:59263762-59269147 transcript_region:SL2.40ch10:59263762..59269147+ go_terms:GO:0006468 functional_description:"AT2G40980-like protein (Fragment) (AHRD V1 *-*- D6PPH2_9BRAS); contains Interpro domain(s) IPR011009 Protein kinase-like "	solyc07g066420.2.1	YEM(ox)VFDEDAAGS(ph)PK	0.93124	A	cell.cycle.peptidylprolyl isomerase	31.3.1	31	highly similar to ( 563) AT1G53720 | Symbols: ATCYP59, CYP59 | CYP59 (CYCLOPHILIN 59); RNA binding / nucleic acid binding / peptidyl-prolyl cis-trans isomerase | chr1:20057012-20059508 FORWARDhighly similar to ( 501) loc_os06g45910 12006.m09119 protein peptidyl-prolyl cis-trans isomerase-like 4, putative, expressed cyclophilin_RRM Cyclophilin_PPIL3_like cyclophilin_CeCYP16-like cyclophilin_RING cyclophilin cyclophilin_WD40 cyclophilin_SpCYP2_like PpiB Pro_isomerase cyclophilin_ABH_like genomic_reference:SL2.40ch07 gene_region:65076198-65085928 transcript_region:SL2.40ch07:65076198..65085928+ go_terms:GO:0003676,GO:0006457,GO:0008270,GO:0000166 functional_description:"Peptidyl-prolyl cis-trans isomerase-like protein (AHRD V1 *-*- D0NAF5_PHYIN); contains Interpro domain(s) IPR002130 Peptidyl-prolyl cis-trans isomerase, cyclophilin-type "
solyc10g077020.1.1	kinase	highly similar to ( 760) AT2G40980 | Symbols: | LOCATED IN: plasma membrane; EXPRESSED IN: 22 plant structures; EXPRESSED DURING: 13 growth stages; CONTAINS InterPro DOMAIN/s: Protein kinase-like (InterPro:IPR011009); Has 152 Blast hits to 139 proteins in 56 species: Archae - 0; Bacteria - 74; Metazoa - 0; Fungi - 0; Plants - 60; Viruses - 0; Other Eukaryotes - 18 (source: NCBI BLink). | chr2:17102090-17104443 FORWARDhighly similar to ( 883) loc_os02g29890 12002.m08132 protein expressed protein evidence_code:10F0H1E1IEG genomic_reference:SL2.40ch10 gene_region:59263762-59269147 transcript_region:SL2.40ch10:59263762..59269147+ go_terms:GO:0006468 functional_description:"AT2G40980-like protein (Fragment) (AHRD V1 *-*- D6PPH2_9BRAS); contains Interpro domain(s) IPR011009 Protein kinase-like "	solyc08g081320.2.1	TEEEDYPEAGEQSYSDS(ph)PAR	0.973475	A	cell.vesicle transport	31.4	31	nearly identical (1388) AT4G23460 | Symbols: | beta-adaptin, putative | chr4:12243899-12248898 REVERSEnearly identical (1374) loc_os03g23950 12003.m07741 protein AP-1 complex subunit beta-1, expressed Adaptin_N COG5096 B2-adapt-app_C genomic_reference:SL2.40ch08 gene_region:61549434-61558071 transcript_region:SL2.40ch08:61549434..61558071- go_terms:GO:0030276 functional_description:"AP-1 complex subunit beta-1 (AHRD V1 ***- C5GH51_AJEDR); contains Interpro domain(s) IPR016342 Adaptor protein complex, beta subunit "
solyc10g077020.1.1	kinase	highly similar to ( 760) AT2G40980 | Symbols: | LOCATED IN: plasma membrane; EXPRESSED IN: 22 plant structures; EXPRESSED DURING: 13 growth stages; CONTAINS InterPro DOMAIN/s: Protein kinase-like (InterPro:IPR011009); Has 152 Blast hits to 139 proteins in 56 species: Archae - 0; Bacteria - 74; Metazoa - 0; Fungi - 0; Plants - 60; Viruses - 0; Other Eukaryotes - 18 (source: NCBI BLink). | chr2:17102090-17104443 FORWARDhighly similar to ( 883) loc_os02g29890 12002.m08132 protein expressed protein evidence_code:10F0H1E1IEG genomic_reference:SL2.40ch10 gene_region:59263762-59269147 transcript_region:SL2.40ch10:59263762..59269147+ go_terms:GO:0006468 functional_description:"AT2G40980-like protein (Fragment) (AHRD V1 *-*- D6PPH2_9BRAS); contains Interpro domain(s) IPR011009 Protein kinase-like "	solyc10g078180.1.1	ALENM(ox)DDAVGQS(ph)PQEVR	0.822236	A	cell.cycle	31.3	31	moderately similar to ( 456) AT5G45190 | Symbols: | cyclin family protein | chr5:18277808-18280733 REVERSEvery weakly similar to (96.7) CCNC_ORYSA G1/S-specific cyclin C-type - Oryza sativa (Rice)moderately similar to ( 442) loc_os12g30020 12012.m26915 protein cyclin-T1, putative, expressed CCL1 evidence_code:10F0H1E1IEG genomic_reference:SL2.40ch10 gene_region:59362906-59370873 transcript_region:SL2.40ch10:59362906..59370873+ functional_description:"Cyclin family protein (AHRD V1 *-*- D7MKU7_ARALY); contains Interpro domain(s) IPR015429 Transcription regulator cyclin "
solyc10g077020.1.1	kinase	highly similar to ( 760) AT2G40980 | Symbols: | LOCATED IN: plasma membrane; EXPRESSED IN: 22 plant structures; EXPRESSED DURING: 13 growth stages; CONTAINS InterPro DOMAIN/s: Protein kinase-like (InterPro:IPR011009); Has 152 Blast hits to 139 proteins in 56 species: Archae - 0; Bacteria - 74; Metazoa - 0; Fungi - 0; Plants - 60; Viruses - 0; Other Eukaryotes - 18 (source: NCBI BLink). | chr2:17102090-17104443 FORWARDhighly similar to ( 883) loc_os02g29890 12002.m08132 protein expressed protein evidence_code:10F0H1E1IEG genomic_reference:SL2.40ch10 gene_region:59263762-59269147 transcript_region:SL2.40ch10:59263762..59269147+ go_terms:GO:0006468 functional_description:"AT2G40980-like protein (Fragment) (AHRD V1 *-*- D6PPH2_9BRAS); contains Interpro domain(s) IPR011009 Protein kinase-like "	solyc10g078180.1.1	ELEDGIELS(ph)AGNEK	0.859521	A	cell.cycle	31.3	31	moderately similar to ( 456) AT5G45190 | Symbols: | cyclin family protein | chr5:18277808-18280733 REVERSEvery weakly similar to (96.7) CCNC_ORYSA G1/S-specific cyclin C-type - Oryza sativa (Rice)moderately similar to ( 442) loc_os12g30020 12012.m26915 protein cyclin-T1, putative, expressed CCL1 evidence_code:10F0H1E1IEG genomic_reference:SL2.40ch10 gene_region:59362906-59370873 transcript_region:SL2.40ch10:59362906..59370873+ functional_description:"Cyclin family protein (AHRD V1 *-*- D7MKU7_ARALY); contains Interpro domain(s) IPR015429 Transcription regulator cyclin "
solyc10g077020.1.1	kinase	highly similar to ( 760) AT2G40980 | Symbols: | LOCATED IN: plasma membrane; EXPRESSED IN: 22 plant structures; EXPRESSED DURING: 13 growth stages; CONTAINS InterPro DOMAIN/s: Protein kinase-like (InterPro:IPR011009); Has 152 Blast hits to 139 proteins in 56 species: Archae - 0; Bacteria - 74; Metazoa - 0; Fungi - 0; Plants - 60; Viruses - 0; Other Eukaryotes - 18 (source: NCBI BLink). | chr2:17102090-17104443 FORWARDhighly similar to ( 883) loc_os02g29890 12002.m08132 protein expressed protein evidence_code:10F0H1E1IEG genomic_reference:SL2.40ch10 gene_region:59263762-59269147 transcript_region:SL2.40ch10:59263762..59269147+ go_terms:GO:0006468 functional_description:"AT2G40980-like protein (Fragment) (AHRD V1 *-*- D6PPH2_9BRAS); contains Interpro domain(s) IPR011009 Protein kinase-like "	solyc10g081580.1.1	LIETGDS(ph)EQIFQK	0.895653	A	cell.vesicle transport	31.4	31	moderately similar to ( 322) AT3G03800 | Symbols: SYP131, ATSYP131 | SYP131 (SYNTAXIN OF PLANTS 131); SNAP receptor | chr3:969314-971460 FORWARDmoderately similar to ( 290) loc_os07g07000 12007.m05160 protein syntaxin 132, putative, expressed SynN COG5074 evidence_code:10F1H1E1IEG genomic_reference:SL2.40ch10 gene_region:61939031-61947634 transcript_region:SL2.40ch10:61939031..61947634+ go_terms:GO:0016020 functional_description:"Syntaxin (AHRD V1 ***- Q6X9V9_HORVD); contains Interpro domain(s) IPR010989 t-SNARE "
solyc10g077020.1.1	kinase	highly similar to ( 760) AT2G40980 | Symbols: | LOCATED IN: plasma membrane; EXPRESSED IN: 22 plant structures; EXPRESSED DURING: 13 growth stages; CONTAINS InterPro DOMAIN/s: Protein kinase-like (InterPro:IPR011009); Has 152 Blast hits to 139 proteins in 56 species: Archae - 0; Bacteria - 74; Metazoa - 0; Fungi - 0; Plants - 60; Viruses - 0; Other Eukaryotes - 18 (source: NCBI BLink). | chr2:17102090-17104443 FORWARDhighly similar to ( 883) loc_os02g29890 12002.m08132 protein expressed protein evidence_code:10F0H1E1IEG genomic_reference:SL2.40ch10 gene_region:59263762-59269147 transcript_region:SL2.40ch10:59263762..59269147+ go_terms:GO:0006468 functional_description:"AT2G40980-like protein (Fragment) (AHRD V1 *-*- D6PPH2_9BRAS); contains Interpro domain(s) IPR011009 Protein kinase-like "	solyc11g065120.1.1	SDGISSGAT(ph)SPR	0.968651	A	cell.division	31.2	31	nearly identical (1528) AT5G19420 | Symbols: | Ran GTPase binding / chromatin binding / zinc ion binding | chr5:6547945-6552866 REVERSEnearly identical (1427) loc_os01g72320 12001.m13267 protein ran GTPase binding protein, putative, expressed ATS1 FYVE evidence_code:10F0H1E0IEG genomic_reference:SL2.40ch11 gene_region:47535935-47556450 transcript_region:SL2.40ch11:47535935..47556450+ go_terms:GO:0008270 functional_description:"Regulator of chromosome condensation domain-containing protein (AHRD V1 *--- D3BDN0_POLPA); contains Interpro domain(s) IPR009091 Regulator of chromosome condensation/beta-lactamase-inhibitor protein II "
solyc10g078390.1.1	kinase	highly similar to ( 947) AT2G41140 | Symbols: CRK1, ATCRK1, ATCBK3 | CRK1 (CDPK-RELATED KINASE 1); calcium ion binding / calcium-dependent protein serine/threonine phosphatase/ calmodulin-dependent protein kinase/ kinase | chr2:17150492-17153378 FORWARDhighly similar to ( 830) CRK_DAUCA CDPK-related protein kinase (EC 2.7.11.1) (PK421) - Daucus carota (Carrot)highly similar to ( 907) loc_os07g44710 12007.m08692 protein CDPK-related protein kinase, putative, expressed S_TKc S_TKc Pkinase SPS1 Pkinase_Tyr TyrKc PTKc PTKc_Tec_like PTKc_Btk_Bmx PTKc_Tec_Rlk PTKc_Srm_Brk PTKc_Src_like PTKc_Trk PTKc_Itk evidence_code:10F0H1E1IEG genomic_reference:SL2.40ch10 gene_region:59546048-59551107 transcript_region:SL2.40ch10:59546048..59551107+ go_terms:GO:0006468,GO:0005509 functional_description:"Calcium-dependent protein kinase-like (AHRD V1 ***- Q9LET1_ARATH); contains Interpro domain(s) IPR002290 Serine/threonine protein kinase "	solyc01g090990.2.1	STS(ph)LPEAVSR	0.819026	A	cell.vesicle transport	31.4	31	moderately similar to ( 225) AT4G00170 | Symbols: | vesicle-associated membrane family protein / VAMP family protein | chr4:70732-72085 REVERSEmoderately similar to ( 219) loc_os08g05890 12008.m26583 protein vesicle-associated membrane protein-associated protein A, putative, expressed Motile_Sperm SCS2 genomic_reference:SL2.40ch01 gene_region:76442172-76448800 transcript_region:SL2.40ch01:76442172..76448800- go_terms:GO:0005198 functional_description:"Vesicle-associated membrane protein-associated protein (AHRD V1 ***- Q1ANA7_WHEAT); contains Interpro domain(s) IPR016763 Vesicle-associated membrane protein "
solyc10g078390.1.1	kinase	highly similar to ( 947) AT2G41140 | Symbols: CRK1, ATCRK1, ATCBK3 | CRK1 (CDPK-RELATED KINASE 1); calcium ion binding / calcium-dependent protein serine/threonine phosphatase/ calmodulin-dependent protein kinase/ kinase | chr2:17150492-17153378 FORWARDhighly similar to ( 830) CRK_DAUCA CDPK-related protein kinase (EC 2.7.11.1) (PK421) - Daucus carota (Carrot)highly similar to ( 907) loc_os07g44710 12007.m08692 protein CDPK-related protein kinase, putative, expressed S_TKc S_TKc Pkinase SPS1 Pkinase_Tyr TyrKc PTKc PTKc_Tec_like PTKc_Btk_Bmx PTKc_Tec_Rlk PTKc_Srm_Brk PTKc_Src_like PTKc_Trk PTKc_Itk evidence_code:10F0H1E1IEG genomic_reference:SL2.40ch10 gene_region:59546048-59551107 transcript_region:SL2.40ch10:59546048..59551107+ go_terms:GO:0006468,GO:0005509 functional_description:"Calcium-dependent protein kinase-like (AHRD V1 ***- Q9LET1_ARATH); contains Interpro domain(s) IPR002290 Serine/threonine protein kinase "	solyc02g021420.2.1	SVSFS(ph)PDR	0.832812	A	cell.organisation	31.1	31	nearly identical (1378) AT4G30160 | Symbols: VLN4, ATVLN4 | VLN4 (ARABIDOPSIS THALIANA VILLIN 4); actin binding | chr4:14754528-14759511 FORWARDnearly identical (1263) loc_os06g44890 12006.m09016 protein villin-4, putative, expressed GEL genomic_reference:SL2.40ch02 gene_region:13328830-13352997 transcript_region:SL2.40ch02:13328830..13352997- go_terms:GO:0051015 functional_description:"Gelsolin (AHRD V1 **-- B0WBT0_CULQU); contains Interpro domain(s) IPR007122 Gelsolin "
solyc10g078390.1.1	kinase	highly similar to ( 947) AT2G41140 | Symbols: CRK1, ATCRK1, ATCBK3 | CRK1 (CDPK-RELATED KINASE 1); calcium ion binding / calcium-dependent protein serine/threonine phosphatase/ calmodulin-dependent protein kinase/ kinase | chr2:17150492-17153378 FORWARDhighly similar to ( 830) CRK_DAUCA CDPK-related protein kinase (EC 2.7.11.1) (PK421) - Daucus carota (Carrot)highly similar to ( 907) loc_os07g44710 12007.m08692 protein CDPK-related protein kinase, putative, expressed S_TKc S_TKc Pkinase SPS1 Pkinase_Tyr TyrKc PTKc PTKc_Tec_like PTKc_Btk_Bmx PTKc_Tec_Rlk PTKc_Srm_Brk PTKc_Src_like PTKc_Trk PTKc_Itk evidence_code:10F0H1E1IEG genomic_reference:SL2.40ch10 gene_region:59546048-59551107 transcript_region:SL2.40ch10:59546048..59551107+ go_terms:GO:0006468,GO:0005509 functional_description:"Calcium-dependent protein kinase-like (AHRD V1 ***- Q9LET1_ARATH); contains Interpro domain(s) IPR002290 Serine/threonine protein kinase "	solyc07g052470.2.1	SQS(ph)DSGIDSFNK	0.854333	A	cell.vesicle transport	31.4	31	moderately similar to ( 251) AT3G03800 | Symbols: SYP131, ATSYP131 | SYP131 (SYNTAXIN OF PLANTS 131); SNAP receptor | chr3:969314-971460 FORWARDmoderately similar to ( 274) loc_os07g34510 12007.m07708 protein retrotransposon protein, putative, unclassified SynN genomic_reference:SL2.40ch07 gene_region:58286256-58294483 transcript_region:SL2.40ch07:58286256..58294483+ go_terms:GO:0008565,GO:0050544 functional_description:"Syntaxin (AHRD V1 ***- Q6X9V9_HORVD); contains Interpro domain(s) IPR010989 t-SNARE "
solyc10g078390.1.1	kinase	highly similar to ( 947) AT2G41140 | Symbols: CRK1, ATCRK1, ATCBK3 | CRK1 (CDPK-RELATED KINASE 1); calcium ion binding / calcium-dependent protein serine/threonine phosphatase/ calmodulin-dependent protein kinase/ kinase | chr2:17150492-17153378 FORWARDhighly similar to ( 830) CRK_DAUCA CDPK-related protein kinase (EC 2.7.11.1) (PK421) - Daucus carota (Carrot)highly similar to ( 907) loc_os07g44710 12007.m08692 protein CDPK-related protein kinase, putative, expressed S_TKc S_TKc Pkinase SPS1 Pkinase_Tyr TyrKc PTKc PTKc_Tec_like PTKc_Btk_Bmx PTKc_Tec_Rlk PTKc_Srm_Brk PTKc_Src_like PTKc_Trk PTKc_Itk evidence_code:10F0H1E1IEG genomic_reference:SL2.40ch10 gene_region:59546048-59551107 transcript_region:SL2.40ch10:59546048..59551107+ go_terms:GO:0006468,GO:0005509 functional_description:"Calcium-dependent protein kinase-like (AHRD V1 ***- Q9LET1_ARATH); contains Interpro domain(s) IPR002290 Serine/threonine protein kinase "	solyc08g081320.2.1	TEEEDYPEAGEQSYSDS(ph)PAR	0.935652	A	cell.vesicle transport	31.4	31	nearly identical (1388) AT4G23460 | Symbols: | beta-adaptin, putative | chr4:12243899-12248898 REVERSEnearly identical (1374) loc_os03g23950 12003.m07741 protein AP-1 complex subunit beta-1, expressed Adaptin_N COG5096 B2-adapt-app_C genomic_reference:SL2.40ch08 gene_region:61549434-61558071 transcript_region:SL2.40ch08:61549434..61558071- go_terms:GO:0030276 functional_description:"AP-1 complex subunit beta-1 (AHRD V1 ***- C5GH51_AJEDR); contains Interpro domain(s) IPR016342 Adaptor protein complex, beta subunit "
solyc10g078390.1.1	kinase	highly similar to ( 947) AT2G41140 | Symbols: CRK1, ATCRK1, ATCBK3 | CRK1 (CDPK-RELATED KINASE 1); calcium ion binding / calcium-dependent protein serine/threonine phosphatase/ calmodulin-dependent protein kinase/ kinase | chr2:17150492-17153378 FORWARDhighly similar to ( 830) CRK_DAUCA CDPK-related protein kinase (EC 2.7.11.1) (PK421) - Daucus carota (Carrot)highly similar to ( 907) loc_os07g44710 12007.m08692 protein CDPK-related protein kinase, putative, expressed S_TKc S_TKc Pkinase SPS1 Pkinase_Tyr TyrKc PTKc PTKc_Tec_like PTKc_Btk_Bmx PTKc_Tec_Rlk PTKc_Srm_Brk PTKc_Src_like PTKc_Trk PTKc_Itk evidence_code:10F0H1E1IEG genomic_reference:SL2.40ch10 gene_region:59546048-59551107 transcript_region:SL2.40ch10:59546048..59551107+ go_terms:GO:0006468,GO:0005509 functional_description:"Calcium-dependent protein kinase-like (AHRD V1 ***- Q9LET1_ARATH); contains Interpro domain(s) IPR002290 Serine/threonine protein kinase "	solyc08g081830.2.1	ENPFQNS(ph)CVSAR	0.853618	A	cell.vesicle transport	31.4	31	moderately similar to ( 354) AT5G41620 | Symbols: | FUNCTIONS IN: molecular_function unknown; INVOLVED IN: biological_process unknown; LOCATED IN: chloroplast, plasma membrane; EXPRESSED IN: 9 plant structures; EXPRESSED DURING: 6 growth stages; BEST Arabidopsis thaliana protein match is: intracellular protein transport protein USO1-related (TAIR:AT1G64180.1); Has 2568 Blast hits to 2157 proteins in 267 species: Archae - 27; Bacteria - 258; Metazoa - 955; Fungi - 181; Plants - 134; Viruses - 0; Other Eukaryotes - 1013 (source: NCBI BLink). | chr5:16646330-16648776 FORWARDmoderately similar to ( 265) loc_os02g15980 12002.m06841 protein expressed protein genomic_reference:SL2.40ch08 gene_region:61940975-61945234 transcript_region:SL2.40ch08:61940975..61945234+ functional_description:"Os04g0625000 protein (Fragment) (AHRD V1 *-*- Q0J9Y7_ORYSJ)"
solyc10g078390.1.1	kinase	highly similar to ( 947) AT2G41140 | Symbols: CRK1, ATCRK1, ATCBK3 | CRK1 (CDPK-RELATED KINASE 1); calcium ion binding / calcium-dependent protein serine/threonine phosphatase/ calmodulin-dependent protein kinase/ kinase | chr2:17150492-17153378 FORWARDhighly similar to ( 830) CRK_DAUCA CDPK-related protein kinase (EC 2.7.11.1) (PK421) - Daucus carota (Carrot)highly similar to ( 907) loc_os07g44710 12007.m08692 protein CDPK-related protein kinase, putative, expressed S_TKc S_TKc Pkinase SPS1 Pkinase_Tyr TyrKc PTKc PTKc_Tec_like PTKc_Btk_Bmx PTKc_Tec_Rlk PTKc_Srm_Brk PTKc_Src_like PTKc_Trk PTKc_Itk evidence_code:10F0H1E1IEG genomic_reference:SL2.40ch10 gene_region:59546048-59551107 transcript_region:SL2.40ch10:59546048..59551107+ go_terms:GO:0006468,GO:0005509 functional_description:"Calcium-dependent protein kinase-like (AHRD V1 ***- Q9LET1_ARATH); contains Interpro domain(s) IPR002290 Serine/threonine protein kinase "	solyc10g078180.1.1	ALENM(ox)DDAVGQS(ph)PQEVR	0.921428	A	cell.cycle	31.3	31	moderately similar to ( 456) AT5G45190 | Symbols: | cyclin family protein | chr5:18277808-18280733 REVERSEvery weakly similar to (96.7) CCNC_ORYSA G1/S-specific cyclin C-type - Oryza sativa (Rice)moderately similar to ( 442) loc_os12g30020 12012.m26915 protein cyclin-T1, putative, expressed CCL1 evidence_code:10F0H1E1IEG genomic_reference:SL2.40ch10 gene_region:59362906-59370873 transcript_region:SL2.40ch10:59362906..59370873+ functional_description:"Cyclin family protein (AHRD V1 *-*- D7MKU7_ARALY); contains Interpro domain(s) IPR015429 Transcription regulator cyclin "
solyc10g078390.1.1	kinase	highly similar to ( 947) AT2G41140 | Symbols: CRK1, ATCRK1, ATCBK3 | CRK1 (CDPK-RELATED KINASE 1); calcium ion binding / calcium-dependent protein serine/threonine phosphatase/ calmodulin-dependent protein kinase/ kinase | chr2:17150492-17153378 FORWARDhighly similar to ( 830) CRK_DAUCA CDPK-related protein kinase (EC 2.7.11.1) (PK421) - Daucus carota (Carrot)highly similar to ( 907) loc_os07g44710 12007.m08692 protein CDPK-related protein kinase, putative, expressed S_TKc S_TKc Pkinase SPS1 Pkinase_Tyr TyrKc PTKc PTKc_Tec_like PTKc_Btk_Bmx PTKc_Tec_Rlk PTKc_Srm_Brk PTKc_Src_like PTKc_Trk PTKc_Itk evidence_code:10F0H1E1IEG genomic_reference:SL2.40ch10 gene_region:59546048-59551107 transcript_region:SL2.40ch10:59546048..59551107+ go_terms:GO:0006468,GO:0005509 functional_description:"Calcium-dependent protein kinase-like (AHRD V1 ***- Q9LET1_ARATH); contains Interpro domain(s) IPR002290 Serine/threonine protein kinase "	solyc10g078180.1.1	ELEDGIELS(ph)AGNEK	0.812594	A	cell.cycle	31.3	31	moderately similar to ( 456) AT5G45190 | Symbols: | cyclin family protein | chr5:18277808-18280733 REVERSEvery weakly similar to (96.7) CCNC_ORYSA G1/S-specific cyclin C-type - Oryza sativa (Rice)moderately similar to ( 442) loc_os12g30020 12012.m26915 protein cyclin-T1, putative, expressed CCL1 evidence_code:10F0H1E1IEG genomic_reference:SL2.40ch10 gene_region:59362906-59370873 transcript_region:SL2.40ch10:59362906..59370873+ functional_description:"Cyclin family protein (AHRD V1 *-*- D7MKU7_ARALY); contains Interpro domain(s) IPR015429 Transcription regulator cyclin "
solyc10g078390.1.1	kinase	highly similar to ( 947) AT2G41140 | Symbols: CRK1, ATCRK1, ATCBK3 | CRK1 (CDPK-RELATED KINASE 1); calcium ion binding / calcium-dependent protein serine/threonine phosphatase/ calmodulin-dependent protein kinase/ kinase | chr2:17150492-17153378 FORWARDhighly similar to ( 830) CRK_DAUCA CDPK-related protein kinase (EC 2.7.11.1) (PK421) - Daucus carota (Carrot)highly similar to ( 907) loc_os07g44710 12007.m08692 protein CDPK-related protein kinase, putative, expressed S_TKc S_TKc Pkinase SPS1 Pkinase_Tyr TyrKc PTKc PTKc_Tec_like PTKc_Btk_Bmx PTKc_Tec_Rlk PTKc_Srm_Brk PTKc_Src_like PTKc_Trk PTKc_Itk evidence_code:10F0H1E1IEG genomic_reference:SL2.40ch10 gene_region:59546048-59551107 transcript_region:SL2.40ch10:59546048..59551107+ go_terms:GO:0006468,GO:0005509 functional_description:"Calcium-dependent protein kinase-like (AHRD V1 ***- Q9LET1_ARATH); contains Interpro domain(s) IPR002290 Serine/threonine protein kinase "	solyc10g081580.1.1	LIETGDS(ph)EQIFQK	0.930733	A	cell.vesicle transport	31.4	31	moderately similar to ( 322) AT3G03800 | Symbols: SYP131, ATSYP131 | SYP131 (SYNTAXIN OF PLANTS 131); SNAP receptor | chr3:969314-971460 FORWARDmoderately similar to ( 290) loc_os07g07000 12007.m05160 protein syntaxin 132, putative, expressed SynN COG5074 evidence_code:10F1H1E1IEG genomic_reference:SL2.40ch10 gene_region:61939031-61947634 transcript_region:SL2.40ch10:61939031..61947634+ go_terms:GO:0016020 functional_description:"Syntaxin (AHRD V1 ***- Q6X9V9_HORVD); contains Interpro domain(s) IPR010989 t-SNARE "
solyc10g078390.1.1	kinase	highly similar to ( 947) AT2G41140 | Symbols: CRK1, ATCRK1, ATCBK3 | CRK1 (CDPK-RELATED KINASE 1); calcium ion binding / calcium-dependent protein serine/threonine phosphatase/ calmodulin-dependent protein kinase/ kinase | chr2:17150492-17153378 FORWARDhighly similar to ( 830) CRK_DAUCA CDPK-related protein kinase (EC 2.7.11.1) (PK421) - Daucus carota (Carrot)highly similar to ( 907) loc_os07g44710 12007.m08692 protein CDPK-related protein kinase, putative, expressed S_TKc S_TKc Pkinase SPS1 Pkinase_Tyr TyrKc PTKc PTKc_Tec_like PTKc_Btk_Bmx PTKc_Tec_Rlk PTKc_Srm_Brk PTKc_Src_like PTKc_Trk PTKc_Itk evidence_code:10F0H1E1IEG genomic_reference:SL2.40ch10 gene_region:59546048-59551107 transcript_region:SL2.40ch10:59546048..59551107+ go_terms:GO:0006468,GO:0005509 functional_description:"Calcium-dependent protein kinase-like (AHRD V1 ***- Q9LET1_ARATH); contains Interpro domain(s) IPR002290 Serine/threonine protein kinase "	solyc10g084210.1.1	GLS(ph)GEELAAR	0.872108	A	cell.vesicle transport	31.4	31	moderately similar to ( 306) AT3G09740 | Symbols: SYP71, ATSYP71 | SYP71 (SYNTAXIN OF PLANTS 71); protein transporter | chr3:2989615-2991354 FORWARDmoderately similar to ( 306) loc_os05g48020 12005.m08873 protein syntaxin 72, putative, expressed evidence_code:10F1H1E1IEG genomic_reference:SL2.40ch10 gene_region:63171958-63176335 transcript_region:SL2.40ch10:63171958..63176335- go_terms:GO:0016020 functional_description:"Syntaxin-71 (AHRD V1 ***- C0L7E7_ANNCH); contains Interpro domain(s) IPR000727 Target SNARE coiled-coil region "
solyc10g078390.1.1	kinase	highly similar to ( 947) AT2G41140 | Symbols: CRK1, ATCRK1, ATCBK3 | CRK1 (CDPK-RELATED KINASE 1); calcium ion binding / calcium-dependent protein serine/threonine phosphatase/ calmodulin-dependent protein kinase/ kinase | chr2:17150492-17153378 FORWARDhighly similar to ( 830) CRK_DAUCA CDPK-related protein kinase (EC 2.7.11.1) (PK421) - Daucus carota (Carrot)highly similar to ( 907) loc_os07g44710 12007.m08692 protein CDPK-related protein kinase, putative, expressed S_TKc S_TKc Pkinase SPS1 Pkinase_Tyr TyrKc PTKc PTKc_Tec_like PTKc_Btk_Bmx PTKc_Tec_Rlk PTKc_Srm_Brk PTKc_Src_like PTKc_Trk PTKc_Itk evidence_code:10F0H1E1IEG genomic_reference:SL2.40ch10 gene_region:59546048-59551107 transcript_region:SL2.40ch10:59546048..59551107+ go_terms:GO:0006468,GO:0005509 functional_description:"Calcium-dependent protein kinase-like (AHRD V1 ***- Q9LET1_ARATH); contains Interpro domain(s) IPR002290 Serine/threonine protein kinase "	solyc11g065120.1.1	SDGISSGAT(ph)SPR	0.848036	A	cell.division	31.2	31	nearly identical (1528) AT5G19420 | Symbols: | Ran GTPase binding / chromatin binding / zinc ion binding | chr5:6547945-6552866 REVERSEnearly identical (1427) loc_os01g72320 12001.m13267 protein ran GTPase binding protein, putative, expressed ATS1 FYVE evidence_code:10F0H1E0IEG genomic_reference:SL2.40ch11 gene_region:47535935-47556450 transcript_region:SL2.40ch11:47535935..47556450+ go_terms:GO:0008270 functional_description:"Regulator of chromosome condensation domain-containing protein (AHRD V1 *--- D3BDN0_POLPA); contains Interpro domain(s) IPR009091 Regulator of chromosome condensation/beta-lactamase-inhibitor protein II "
solyc11g011020.1.1	kinase	highly similar to ( 565) AT5G16590 | Symbols: LRR1 | LRR1; ATP binding / kinase/ protein serine/threonine kinase | chr5:5431862-5433921 FORWARDweakly similar to ( 157) PSKR_DAUCA Phytosulfokine receptor precursor (EC 2.7.11.1) (Phytosulfokine LRR receptor kinase) - Daucus carota (Carrot)moderately similar to ( 432) loc_os03g12250 12003.m06675 protein atypical receptor-like kinase MARK, putative, expressed Pkinase S_TKc Pkinase_Tyr S_TKc TyrKc PTKc PTKc_Src_like PTKc_Srm_Brk PTKc_Jak_rpt2 PTKc_Itk SPS1 PTKc_Frk_like PTKc_Csk_like PTKc_Ror PTKc_EGFR_like PTKc_EphR PTKc_Trk PTKc_Src PTKc_Fyn_Yrk PTKc_Tec_like PTKc_Fes_like PTK_CCK4 PTKc_Yes PTKc_Lck_Blk PTKc_Hck PTKc_Abl PTKc_Lyn PTKc_Tec_Rlk PTKc_Chk PTKc_Syk_like evidence_code:10F1H1E1IEG genomic_reference:SL2.40ch11 gene_region:4060635-4063522 transcript_region:SL2.40ch11:4060635..4063522+ go_terms:GO:0005515,GO:0004674 functional_description:"Receptor like kinase, RLK"	solyc01g067500.2.1	(ac)M(ox)YSGS(ph)SDGEGPDATAQR	0.802672	A	cell.organisation	31.1	31	highly similar to ( 823) AT5G18580 | Symbols: FASS, TON2, EMB40, FS1, GDO, FASS 2 | FASS (FASS 1); protein phosphatase type 2B regulator | chr5:6175154-6178214 FORWARDhighly similar to ( 809) loc_os05g05710 12005.m05098 protein phosphatase subunit gene g4-1, putative, expressed genomic_reference:SL2.40ch01 gene_region:68612561-68622917 transcript_region:SL2.40ch01:68612561..68622917+ go_terms:GO:0005515 functional_description:"Serine/threonine-protein phosphatase 2A regulatory subunit B&apos;&apos; subunit gamma (AHRD V1 ***- P2R3C_RAT); contains Interpro domain(s) IPR011992 EF-Hand type "
solyc11g011020.1.1	kinase	highly similar to ( 565) AT5G16590 | Symbols: LRR1 | LRR1; ATP binding / kinase/ protein serine/threonine kinase | chr5:5431862-5433921 FORWARDweakly similar to ( 157) PSKR_DAUCA Phytosulfokine receptor precursor (EC 2.7.11.1) (Phytosulfokine LRR receptor kinase) - Daucus carota (Carrot)moderately similar to ( 432) loc_os03g12250 12003.m06675 protein atypical receptor-like kinase MARK, putative, expressed Pkinase S_TKc Pkinase_Tyr S_TKc TyrKc PTKc PTKc_Src_like PTKc_Srm_Brk PTKc_Jak_rpt2 PTKc_Itk SPS1 PTKc_Frk_like PTKc_Csk_like PTKc_Ror PTKc_EGFR_like PTKc_EphR PTKc_Trk PTKc_Src PTKc_Fyn_Yrk PTKc_Tec_like PTKc_Fes_like PTK_CCK4 PTKc_Yes PTKc_Lck_Blk PTKc_Hck PTKc_Abl PTKc_Lyn PTKc_Tec_Rlk PTKc_Chk PTKc_Syk_like evidence_code:10F1H1E1IEG genomic_reference:SL2.40ch11 gene_region:4060635-4063522 transcript_region:SL2.40ch11:4060635..4063522+ go_terms:GO:0005515,GO:0004674 functional_description:"Receptor like kinase, RLK"	solyc01g090990.2.1	STS(ph)LPEAVSR	0.902236	A	cell.vesicle transport	31.4	31	moderately similar to ( 225) AT4G00170 | Symbols: | vesicle-associated membrane family protein / VAMP family protein | chr4:70732-72085 REVERSEmoderately similar to ( 219) loc_os08g05890 12008.m26583 protein vesicle-associated membrane protein-associated protein A, putative, expressed Motile_Sperm SCS2 genomic_reference:SL2.40ch01 gene_region:76442172-76448800 transcript_region:SL2.40ch01:76442172..76448800- go_terms:GO:0005198 functional_description:"Vesicle-associated membrane protein-associated protein (AHRD V1 ***- Q1ANA7_WHEAT); contains Interpro domain(s) IPR016763 Vesicle-associated membrane protein "
solyc11g011020.1.1	kinase	highly similar to ( 565) AT5G16590 | Symbols: LRR1 | LRR1; ATP binding / kinase/ protein serine/threonine kinase | chr5:5431862-5433921 FORWARDweakly similar to ( 157) PSKR_DAUCA Phytosulfokine receptor precursor (EC 2.7.11.1) (Phytosulfokine LRR receptor kinase) - Daucus carota (Carrot)moderately similar to ( 432) loc_os03g12250 12003.m06675 protein atypical receptor-like kinase MARK, putative, expressed Pkinase S_TKc Pkinase_Tyr S_TKc TyrKc PTKc PTKc_Src_like PTKc_Srm_Brk PTKc_Jak_rpt2 PTKc_Itk SPS1 PTKc_Frk_like PTKc_Csk_like PTKc_Ror PTKc_EGFR_like PTKc_EphR PTKc_Trk PTKc_Src PTKc_Fyn_Yrk PTKc_Tec_like PTKc_Fes_like PTK_CCK4 PTKc_Yes PTKc_Lck_Blk PTKc_Hck PTKc_Abl PTKc_Lyn PTKc_Tec_Rlk PTKc_Chk PTKc_Syk_like evidence_code:10F1H1E1IEG genomic_reference:SL2.40ch11 gene_region:4060635-4063522 transcript_region:SL2.40ch11:4060635..4063522+ go_terms:GO:0005515,GO:0004674 functional_description:"Receptor like kinase, RLK"	solyc08g067090.2.1	AGLVSYGDGS(ph)PES(ph)G	0.88149	A	cell.cycle.peptidylprolyl isomerase	31.3.1	31	moderately similar to ( 204) AT4G32420 | Symbols: | peptidyl-prolyl cis-trans isomerase cyclophilin-type family protein | chr4:15647550-15650678 REVERSEweakly similar to ( 152) CYPH_MAIZE Peptidyl-prolyl cis-trans isomerase (EC 5.2.1.8) (PPIase) (Rotamase) (Cyclophilin) (Cyclosporin A-binding protein) - Zea mays (Maize)weakly similar to ( 173) loc_os02g10970 12002.m33611 protein peptidyl-prolyl cis-trans isomerase 1, putative, expressed cyclophilin_ABH_like Pro_isomerase cyclophilin PpiB Cyclophilin_PPIL3_like cyclophilin_WD40 cyclophilin_RING cyclophilin_SpCYP2_like cyclophilin_RRM cyclophilin_CeCYP16-like genomic_reference:SL2.40ch08 gene_region:53210448-53219760 transcript_region:SL2.40ch08:53210448..53219760+ go_terms:GO:0006457 functional_description:"Peptidyl-prolyl cis-trans isomerase (AHRD V1 *-*- B9H8E5_POPTR); contains Interpro domain(s) IPR002130 Peptidyl-prolyl cis-trans isomerase, cyclophilin-type "
solyc11g011020.1.1	kinase	highly similar to ( 565) AT5G16590 | Symbols: LRR1 | LRR1; ATP binding / kinase/ protein serine/threonine kinase | chr5:5431862-5433921 FORWARDweakly similar to ( 157) PSKR_DAUCA Phytosulfokine receptor precursor (EC 2.7.11.1) (Phytosulfokine LRR receptor kinase) - Daucus carota (Carrot)moderately similar to ( 432) loc_os03g12250 12003.m06675 protein atypical receptor-like kinase MARK, putative, expressed Pkinase S_TKc Pkinase_Tyr S_TKc TyrKc PTKc PTKc_Src_like PTKc_Srm_Brk PTKc_Jak_rpt2 PTKc_Itk SPS1 PTKc_Frk_like PTKc_Csk_like PTKc_Ror PTKc_EGFR_like PTKc_EphR PTKc_Trk PTKc_Src PTKc_Fyn_Yrk PTKc_Tec_like PTKc_Fes_like PTK_CCK4 PTKc_Yes PTKc_Lck_Blk PTKc_Hck PTKc_Abl PTKc_Lyn PTKc_Tec_Rlk PTKc_Chk PTKc_Syk_like evidence_code:10F1H1E1IEG genomic_reference:SL2.40ch11 gene_region:4060635-4063522 transcript_region:SL2.40ch11:4060635..4063522+ go_terms:GO:0005515,GO:0004674 functional_description:"Receptor like kinase, RLK"	solyc08g067090.2.1	RGGS(ph)VSVS(ph)PPAR	0.830307	A	cell.cycle.peptidylprolyl isomerase	31.3.1	31	moderately similar to ( 204) AT4G32420 | Symbols: | peptidyl-prolyl cis-trans isomerase cyclophilin-type family protein | chr4:15647550-15650678 REVERSEweakly similar to ( 152) CYPH_MAIZE Peptidyl-prolyl cis-trans isomerase (EC 5.2.1.8) (PPIase) (Rotamase) (Cyclophilin) (Cyclosporin A-binding protein) - Zea mays (Maize)weakly similar to ( 173) loc_os02g10970 12002.m33611 protein peptidyl-prolyl cis-trans isomerase 1, putative, expressed cyclophilin_ABH_like Pro_isomerase cyclophilin PpiB Cyclophilin_PPIL3_like cyclophilin_WD40 cyclophilin_RING cyclophilin_SpCYP2_like cyclophilin_RRM cyclophilin_CeCYP16-like genomic_reference:SL2.40ch08 gene_region:53210448-53219760 transcript_region:SL2.40ch08:53210448..53219760+ go_terms:GO:0006457 functional_description:"Peptidyl-prolyl cis-trans isomerase (AHRD V1 *-*- B9H8E5_POPTR); contains Interpro domain(s) IPR002130 Peptidyl-prolyl cis-trans isomerase, cyclophilin-type "
solyc11g011020.1.1	kinase	highly similar to ( 565) AT5G16590 | Symbols: LRR1 | LRR1; ATP binding / kinase/ protein serine/threonine kinase | chr5:5431862-5433921 FORWARDweakly similar to ( 157) PSKR_DAUCA Phytosulfokine receptor precursor (EC 2.7.11.1) (Phytosulfokine LRR receptor kinase) - Daucus carota (Carrot)moderately similar to ( 432) loc_os03g12250 12003.m06675 protein atypical receptor-like kinase MARK, putative, expressed Pkinase S_TKc Pkinase_Tyr S_TKc TyrKc PTKc PTKc_Src_like PTKc_Srm_Brk PTKc_Jak_rpt2 PTKc_Itk SPS1 PTKc_Frk_like PTKc_Csk_like PTKc_Ror PTKc_EGFR_like PTKc_EphR PTKc_Trk PTKc_Src PTKc_Fyn_Yrk PTKc_Tec_like PTKc_Fes_like PTK_CCK4 PTKc_Yes PTKc_Lck_Blk PTKc_Hck PTKc_Abl PTKc_Lyn PTKc_Tec_Rlk PTKc_Chk PTKc_Syk_like evidence_code:10F1H1E1IEG genomic_reference:SL2.40ch11 gene_region:4060635-4063522 transcript_region:SL2.40ch11:4060635..4063522+ go_terms:GO:0005515,GO:0004674 functional_description:"Receptor like kinase, RLK"	solyc10g084210.1.1	GLS(ph)GEELAAR	0.814216	A	cell.vesicle transport	31.4	31	moderately similar to ( 306) AT3G09740 | Symbols: SYP71, ATSYP71 | SYP71 (SYNTAXIN OF PLANTS 71); protein transporter | chr3:2989615-2991354 FORWARDmoderately similar to ( 306) loc_os05g48020 12005.m08873 protein syntaxin 72, putative, expressed evidence_code:10F1H1E1IEG genomic_reference:SL2.40ch10 gene_region:63171958-63176335 transcript_region:SL2.40ch10:63171958..63176335- go_terms:GO:0016020 functional_description:"Syntaxin-71 (AHRD V1 ***- C0L7E7_ANNCH); contains Interpro domain(s) IPR000727 Target SNARE coiled-coil region "
solyc11g033270.1.1	kinase	nearly identical (1820) AT3G13530 | Symbols: MAPKKK7, MAP3KE1 | MAPKKK7; ATP binding / binding / kinase/ protein kinase/ protein serine/threonine kinase/ protein tyrosine kinase | chr3:4411934-4419320 REVERSEweakly similar to ( 135) CIPK1_ORYSA CIPK-like protein 1 (EC 2.7.11.1) (OsCK1) - Oryza sativa (Rice)nearly identical (1553) loc_os04g56530 12004.m10542 protein MAPKKK7, putative, expressed S_TKc S_TKc Pkinase Pkinase_Tyr TyrKc PTKc SPS1 PTKc_Jak_rpt2 PTKc_FAK PTKc_Tec_like PTKc_InsR_like PTKc_Tyk2_rpt2 PTKc_Src_like PTKc_Srm_Brk PTKc_Jak2_Jak3_rpt2 PTKc_Trk PTKc_Csk_like PTKc_FGFR PTKc_Abl PTKc_Jak1_rpt2 PTKc_EGFR_like PTKc_Ack_like PTKc_Frk_like PTKc_Syk_like PTKc_Lck_Blk PTKc_Lyn PTKc_Fes_like PTKc_EphR PTKc_FGFR4 PTKc_Met_Ron PTKc_FGFR3 PTKc_EphR_A2 PTKc_Itk PTKc_FGFR1 PTKc_FGFR2 PTKc_Chk PTKc_EphR_B PTKc_Fes PTKc_Btk_Bmx PTKc_Hck PTKc_PDGFR PTKc_RET PTKc_Csk PTKc_Src PTKc_Fyn_Yrk PTKc_Tec_Rlk PTKc_DDR PTKc_Yes PTKc_TrkC PTKc_Ror PTKc_c-ros PTK_HER3 PTKc_TrkB PTKc_Musk PTKc_ALK_LTK PTK_CCK4 PTKc_TrkA PTKc_HER4 PTKc_Ror1 PTKc_EGFR PTKc_EphR_A PTKc_Fer PTKc_Tyro3 PTKc_Zap-70 PTKc_InsR PTKc_Axl_like KIND PTKc_Syk PTKc_IGF-1R PTK_Jak_rpt1 PTKc_HER2 PTK_Ryk PTKc_Aatyk PTKc_Tie2 PTKc_DDR2 PTKc_Tie1 PTKc_DDR_like PTKc_Tie PTKc_EphR_A10 PTKc_DDR1 evidence_code:10F0H1E1IEG genomic_reference:SL2.40ch11 gene_region:22947724-22983117 transcript_region:SL2.40ch11:22947724..22983117+ go_terms:GO:0016301 functional_description:"Serine/threonine-protein kinase 3 (AHRD V1 *-** B2W0T3_PYRTR); contains Interpro domain(s) IPR002290 Serine/threonine protein kinase "	solyc01g067500.2.1	(ac)M(ox)YSGS(ph)SDGEGPDATAQR	0.988673	A	cell.organisation	31.1	31	highly similar to ( 823) AT5G18580 | Symbols: FASS, TON2, EMB40, FS1, GDO, FASS 2 | FASS (FASS 1); protein phosphatase type 2B regulator | chr5:6175154-6178214 FORWARDhighly similar to ( 809) loc_os05g05710 12005.m05098 protein phosphatase subunit gene g4-1, putative, expressed genomic_reference:SL2.40ch01 gene_region:68612561-68622917 transcript_region:SL2.40ch01:68612561..68622917+ go_terms:GO:0005515 functional_description:"Serine/threonine-protein phosphatase 2A regulatory subunit B&apos;&apos; subunit gamma (AHRD V1 ***- P2R3C_RAT); contains Interpro domain(s) IPR011992 EF-Hand type "
solyc11g033270.1.1	kinase	nearly identical (1820) AT3G13530 | Symbols: MAPKKK7, MAP3KE1 | MAPKKK7; ATP binding / binding / kinase/ protein kinase/ protein serine/threonine kinase/ protein tyrosine kinase | chr3:4411934-4419320 REVERSEweakly similar to ( 135) CIPK1_ORYSA CIPK-like protein 1 (EC 2.7.11.1) (OsCK1) - Oryza sativa (Rice)nearly identical (1553) loc_os04g56530 12004.m10542 protein MAPKKK7, putative, expressed S_TKc S_TKc Pkinase Pkinase_Tyr TyrKc PTKc SPS1 PTKc_Jak_rpt2 PTKc_FAK PTKc_Tec_like PTKc_InsR_like PTKc_Tyk2_rpt2 PTKc_Src_like PTKc_Srm_Brk PTKc_Jak2_Jak3_rpt2 PTKc_Trk PTKc_Csk_like PTKc_FGFR PTKc_Abl PTKc_Jak1_rpt2 PTKc_EGFR_like PTKc_Ack_like PTKc_Frk_like PTKc_Syk_like PTKc_Lck_Blk PTKc_Lyn PTKc_Fes_like PTKc_EphR PTKc_FGFR4 PTKc_Met_Ron PTKc_FGFR3 PTKc_EphR_A2 PTKc_Itk PTKc_FGFR1 PTKc_FGFR2 PTKc_Chk PTKc_EphR_B PTKc_Fes PTKc_Btk_Bmx PTKc_Hck PTKc_PDGFR PTKc_RET PTKc_Csk PTKc_Src PTKc_Fyn_Yrk PTKc_Tec_Rlk PTKc_DDR PTKc_Yes PTKc_TrkC PTKc_Ror PTKc_c-ros PTK_HER3 PTKc_TrkB PTKc_Musk PTKc_ALK_LTK PTK_CCK4 PTKc_TrkA PTKc_HER4 PTKc_Ror1 PTKc_EGFR PTKc_EphR_A PTKc_Fer PTKc_Tyro3 PTKc_Zap-70 PTKc_InsR PTKc_Axl_like KIND PTKc_Syk PTKc_IGF-1R PTK_Jak_rpt1 PTKc_HER2 PTK_Ryk PTKc_Aatyk PTKc_Tie2 PTKc_DDR2 PTKc_Tie1 PTKc_DDR_like PTKc_Tie PTKc_EphR_A10 PTKc_DDR1 evidence_code:10F0H1E1IEG genomic_reference:SL2.40ch11 gene_region:22947724-22983117 transcript_region:SL2.40ch11:22947724..22983117+ go_terms:GO:0016301 functional_description:"Serine/threonine-protein kinase 3 (AHRD V1 *-** B2W0T3_PYRTR); contains Interpro domain(s) IPR002290 Serine/threonine protein kinase "	solyc01g090990.2.1	STS(ph)LPEAVSR	0.973532	A	cell.vesicle transport	31.4	31	moderately similar to ( 225) AT4G00170 | Symbols: | vesicle-associated membrane family protein / VAMP family protein | chr4:70732-72085 REVERSEmoderately similar to ( 219) loc_os08g05890 12008.m26583 protein vesicle-associated membrane protein-associated protein A, putative, expressed Motile_Sperm SCS2 genomic_reference:SL2.40ch01 gene_region:76442172-76448800 transcript_region:SL2.40ch01:76442172..76448800- go_terms:GO:0005198 functional_description:"Vesicle-associated membrane protein-associated protein (AHRD V1 ***- Q1ANA7_WHEAT); contains Interpro domain(s) IPR016763 Vesicle-associated membrane protein "
solyc11g033270.1.1	kinase	nearly identical (1820) AT3G13530 | Symbols: MAPKKK7, MAP3KE1 | MAPKKK7; ATP binding / binding / kinase/ protein kinase/ protein serine/threonine kinase/ protein tyrosine kinase | chr3:4411934-4419320 REVERSEweakly similar to ( 135) CIPK1_ORYSA CIPK-like protein 1 (EC 2.7.11.1) (OsCK1) - Oryza sativa (Rice)nearly identical (1553) loc_os04g56530 12004.m10542 protein MAPKKK7, putative, expressed S_TKc S_TKc Pkinase Pkinase_Tyr TyrKc PTKc SPS1 PTKc_Jak_rpt2 PTKc_FAK PTKc_Tec_like PTKc_InsR_like PTKc_Tyk2_rpt2 PTKc_Src_like PTKc_Srm_Brk PTKc_Jak2_Jak3_rpt2 PTKc_Trk PTKc_Csk_like PTKc_FGFR PTKc_Abl PTKc_Jak1_rpt2 PTKc_EGFR_like PTKc_Ack_like PTKc_Frk_like PTKc_Syk_like PTKc_Lck_Blk PTKc_Lyn PTKc_Fes_like PTKc_EphR PTKc_FGFR4 PTKc_Met_Ron PTKc_FGFR3 PTKc_EphR_A2 PTKc_Itk PTKc_FGFR1 PTKc_FGFR2 PTKc_Chk PTKc_EphR_B PTKc_Fes PTKc_Btk_Bmx PTKc_Hck PTKc_PDGFR PTKc_RET PTKc_Csk PTKc_Src PTKc_Fyn_Yrk PTKc_Tec_Rlk PTKc_DDR PTKc_Yes PTKc_TrkC PTKc_Ror PTKc_c-ros PTK_HER3 PTKc_TrkB PTKc_Musk PTKc_ALK_LTK PTK_CCK4 PTKc_TrkA PTKc_HER4 PTKc_Ror1 PTKc_EGFR PTKc_EphR_A PTKc_Fer PTKc_Tyro3 PTKc_Zap-70 PTKc_InsR PTKc_Axl_like KIND PTKc_Syk PTKc_IGF-1R PTK_Jak_rpt1 PTKc_HER2 PTK_Ryk PTKc_Aatyk PTKc_Tie2 PTKc_DDR2 PTKc_Tie1 PTKc_DDR_like PTKc_Tie PTKc_EphR_A10 PTKc_DDR1 evidence_code:10F0H1E1IEG genomic_reference:SL2.40ch11 gene_region:22947724-22983117 transcript_region:SL2.40ch11:22947724..22983117+ go_terms:GO:0016301 functional_description:"Serine/threonine-protein kinase 3 (AHRD V1 *-** B2W0T3_PYRTR); contains Interpro domain(s) IPR002290 Serine/threonine protein kinase "	solyc01g090990.2.1	STS(ph)LPEAVSR	0.978302	A	cell.vesicle transport	31.4	31	moderately similar to ( 225) AT4G00170 | Symbols: | vesicle-associated membrane family protein / VAMP family protein | chr4:70732-72085 REVERSEmoderately similar to ( 219) loc_os08g05890 12008.m26583 protein vesicle-associated membrane protein-associated protein A, putative, expressed Motile_Sperm SCS2 genomic_reference:SL2.40ch01 gene_region:76442172-76448800 transcript_region:SL2.40ch01:76442172..76448800- go_terms:GO:0005198 functional_description:"Vesicle-associated membrane protein-associated protein (AHRD V1 ***- Q1ANA7_WHEAT); contains Interpro domain(s) IPR016763 Vesicle-associated membrane protein "
solyc11g033270.1.1	kinase	nearly identical (1820) AT3G13530 | Symbols: MAPKKK7, MAP3KE1 | MAPKKK7; ATP binding / binding / kinase/ protein kinase/ protein serine/threonine kinase/ protein tyrosine kinase | chr3:4411934-4419320 REVERSEweakly similar to ( 135) CIPK1_ORYSA CIPK-like protein 1 (EC 2.7.11.1) (OsCK1) - Oryza sativa (Rice)nearly identical (1553) loc_os04g56530 12004.m10542 protein MAPKKK7, putative, expressed S_TKc S_TKc Pkinase Pkinase_Tyr TyrKc PTKc SPS1 PTKc_Jak_rpt2 PTKc_FAK PTKc_Tec_like PTKc_InsR_like PTKc_Tyk2_rpt2 PTKc_Src_like PTKc_Srm_Brk PTKc_Jak2_Jak3_rpt2 PTKc_Trk PTKc_Csk_like PTKc_FGFR PTKc_Abl PTKc_Jak1_rpt2 PTKc_EGFR_like PTKc_Ack_like PTKc_Frk_like PTKc_Syk_like PTKc_Lck_Blk PTKc_Lyn PTKc_Fes_like PTKc_EphR PTKc_FGFR4 PTKc_Met_Ron PTKc_FGFR3 PTKc_EphR_A2 PTKc_Itk PTKc_FGFR1 PTKc_FGFR2 PTKc_Chk PTKc_EphR_B PTKc_Fes PTKc_Btk_Bmx PTKc_Hck PTKc_PDGFR PTKc_RET PTKc_Csk PTKc_Src PTKc_Fyn_Yrk PTKc_Tec_Rlk PTKc_DDR PTKc_Yes PTKc_TrkC PTKc_Ror PTKc_c-ros PTK_HER3 PTKc_TrkB PTKc_Musk PTKc_ALK_LTK PTK_CCK4 PTKc_TrkA PTKc_HER4 PTKc_Ror1 PTKc_EGFR PTKc_EphR_A PTKc_Fer PTKc_Tyro3 PTKc_Zap-70 PTKc_InsR PTKc_Axl_like KIND PTKc_Syk PTKc_IGF-1R PTK_Jak_rpt1 PTKc_HER2 PTK_Ryk PTKc_Aatyk PTKc_Tie2 PTKc_DDR2 PTKc_Tie1 PTKc_DDR_like PTKc_Tie PTKc_EphR_A10 PTKc_DDR1 evidence_code:10F0H1E1IEG genomic_reference:SL2.40ch11 gene_region:22947724-22983117 transcript_region:SL2.40ch11:22947724..22983117+ go_terms:GO:0016301 functional_description:"Serine/threonine-protein kinase 3 (AHRD V1 *-** B2W0T3_PYRTR); contains Interpro domain(s) IPR002290 Serine/threonine protein kinase "	solyc02g020910.2.1	SGQVEANLS(ph)PDR	0.847014	A	cell.organisation	31.1	31	nearly identical (1706) AT3G19960 | Symbols: ATM1 | ATM1 (ARABIDOPSIS THALIANA MYOSIN 1); motor | chr3:6949787-6956736 FORWARDnearly identical (1442) loc_os10g34710 12010.m06298 protein myosin-2 heavy chain, non muscle, putative, expressed MYSc_type_VIII MYSc MYSc COG5022 MYSc_type_II MYSc_type_XI MYSc_type_V Myosin_head MYSc_type_I MYSc_type_VII MYSc_type_XV MYSc_type_IX MYSc_type_VI MYSc_type_III MYSc_type_XVIII genomic_reference:SL2.40ch02 gene_region:11008922-11043707 transcript_region:SL2.40ch02:11008922..11043707+ go_terms:GO:0060001 functional_description:"Myosin-like protein (AHRD V1 ***- Q9LHE9_ARATH); contains Interpro domain(s) IPR001609 Myosin head, motor region "
solyc11g033270.1.1	kinase	nearly identical (1820) AT3G13530 | Symbols: MAPKKK7, MAP3KE1 | MAPKKK7; ATP binding / binding / kinase/ protein kinase/ protein serine/threonine kinase/ protein tyrosine kinase | chr3:4411934-4419320 REVERSEweakly similar to ( 135) CIPK1_ORYSA CIPK-like protein 1 (EC 2.7.11.1) (OsCK1) - Oryza sativa (Rice)nearly identical (1553) loc_os04g56530 12004.m10542 protein MAPKKK7, putative, expressed S_TKc S_TKc Pkinase Pkinase_Tyr TyrKc PTKc SPS1 PTKc_Jak_rpt2 PTKc_FAK PTKc_Tec_like PTKc_InsR_like PTKc_Tyk2_rpt2 PTKc_Src_like PTKc_Srm_Brk PTKc_Jak2_Jak3_rpt2 PTKc_Trk PTKc_Csk_like PTKc_FGFR PTKc_Abl PTKc_Jak1_rpt2 PTKc_EGFR_like PTKc_Ack_like PTKc_Frk_like PTKc_Syk_like PTKc_Lck_Blk PTKc_Lyn PTKc_Fes_like PTKc_EphR PTKc_FGFR4 PTKc_Met_Ron PTKc_FGFR3 PTKc_EphR_A2 PTKc_Itk PTKc_FGFR1 PTKc_FGFR2 PTKc_Chk PTKc_EphR_B PTKc_Fes PTKc_Btk_Bmx PTKc_Hck PTKc_PDGFR PTKc_RET PTKc_Csk PTKc_Src PTKc_Fyn_Yrk PTKc_Tec_Rlk PTKc_DDR PTKc_Yes PTKc_TrkC PTKc_Ror PTKc_c-ros PTK_HER3 PTKc_TrkB PTKc_Musk PTKc_ALK_LTK PTK_CCK4 PTKc_TrkA PTKc_HER4 PTKc_Ror1 PTKc_EGFR PTKc_EphR_A PTKc_Fer PTKc_Tyro3 PTKc_Zap-70 PTKc_InsR PTKc_Axl_like KIND PTKc_Syk PTKc_IGF-1R PTK_Jak_rpt1 PTKc_HER2 PTK_Ryk PTKc_Aatyk PTKc_Tie2 PTKc_DDR2 PTKc_Tie1 PTKc_DDR_like PTKc_Tie PTKc_EphR_A10 PTKc_DDR1 evidence_code:10F0H1E1IEG genomic_reference:SL2.40ch11 gene_region:22947724-22983117 transcript_region:SL2.40ch11:22947724..22983117+ go_terms:GO:0016301 functional_description:"Serine/threonine-protein kinase 3 (AHRD V1 *-** B2W0T3_PYRTR); contains Interpro domain(s) IPR002290 Serine/threonine protein kinase "	solyc02g021420.2.1	NLS(ph)TPPPM(ox)VR	0.888137	A	cell.organisation	31.1	31	nearly identical (1378) AT4G30160 | Symbols: VLN4, ATVLN4 | VLN4 (ARABIDOPSIS THALIANA VILLIN 4); actin binding | chr4:14754528-14759511 FORWARDnearly identical (1263) loc_os06g44890 12006.m09016 protein villin-4, putative, expressed GEL genomic_reference:SL2.40ch02 gene_region:13328830-13352997 transcript_region:SL2.40ch02:13328830..13352997- go_terms:GO:0051015 functional_description:"Gelsolin (AHRD V1 **-- B0WBT0_CULQU); contains Interpro domain(s) IPR007122 Gelsolin "
solyc11g033270.1.1	kinase	nearly identical (1820) AT3G13530 | Symbols: MAPKKK7, MAP3KE1 | MAPKKK7; ATP binding / binding / kinase/ protein kinase/ protein serine/threonine kinase/ protein tyrosine kinase | chr3:4411934-4419320 REVERSEweakly similar to ( 135) CIPK1_ORYSA CIPK-like protein 1 (EC 2.7.11.1) (OsCK1) - Oryza sativa (Rice)nearly identical (1553) loc_os04g56530 12004.m10542 protein MAPKKK7, putative, expressed S_TKc S_TKc Pkinase Pkinase_Tyr TyrKc PTKc SPS1 PTKc_Jak_rpt2 PTKc_FAK PTKc_Tec_like PTKc_InsR_like PTKc_Tyk2_rpt2 PTKc_Src_like PTKc_Srm_Brk PTKc_Jak2_Jak3_rpt2 PTKc_Trk PTKc_Csk_like PTKc_FGFR PTKc_Abl PTKc_Jak1_rpt2 PTKc_EGFR_like PTKc_Ack_like PTKc_Frk_like PTKc_Syk_like PTKc_Lck_Blk PTKc_Lyn PTKc_Fes_like PTKc_EphR PTKc_FGFR4 PTKc_Met_Ron PTKc_FGFR3 PTKc_EphR_A2 PTKc_Itk PTKc_FGFR1 PTKc_FGFR2 PTKc_Chk PTKc_EphR_B PTKc_Fes PTKc_Btk_Bmx PTKc_Hck PTKc_PDGFR PTKc_RET PTKc_Csk PTKc_Src PTKc_Fyn_Yrk PTKc_Tec_Rlk PTKc_DDR PTKc_Yes PTKc_TrkC PTKc_Ror PTKc_c-ros PTK_HER3 PTKc_TrkB PTKc_Musk PTKc_ALK_LTK PTK_CCK4 PTKc_TrkA PTKc_HER4 PTKc_Ror1 PTKc_EGFR PTKc_EphR_A PTKc_Fer PTKc_Tyro3 PTKc_Zap-70 PTKc_InsR PTKc_Axl_like KIND PTKc_Syk PTKc_IGF-1R PTK_Jak_rpt1 PTKc_HER2 PTK_Ryk PTKc_Aatyk PTKc_Tie2 PTKc_DDR2 PTKc_Tie1 PTKc_DDR_like PTKc_Tie PTKc_EphR_A10 PTKc_DDR1 evidence_code:10F0H1E1IEG genomic_reference:SL2.40ch11 gene_region:22947724-22983117 transcript_region:SL2.40ch11:22947724..22983117+ go_terms:GO:0016301 functional_description:"Serine/threonine-protein kinase 3 (AHRD V1 *-** B2W0T3_PYRTR); contains Interpro domain(s) IPR002290 Serine/threonine protein kinase "	solyc02g021420.2.1	SVSFS(ph)PDR	0.833307	A	cell.organisation	31.1	31	nearly identical (1378) AT4G30160 | Symbols: VLN4, ATVLN4 | VLN4 (ARABIDOPSIS THALIANA VILLIN 4); actin binding | chr4:14754528-14759511 FORWARDnearly identical (1263) loc_os06g44890 12006.m09016 protein villin-4, putative, expressed GEL genomic_reference:SL2.40ch02 gene_region:13328830-13352997 transcript_region:SL2.40ch02:13328830..13352997- go_terms:GO:0051015 functional_description:"Gelsolin (AHRD V1 **-- B0WBT0_CULQU); contains Interpro domain(s) IPR007122 Gelsolin "
solyc11g033270.1.1	kinase	nearly identical (1820) AT3G13530 | Symbols: MAPKKK7, MAP3KE1 | MAPKKK7; ATP binding / binding / kinase/ protein kinase/ protein serine/threonine kinase/ protein tyrosine kinase | chr3:4411934-4419320 REVERSEweakly similar to ( 135) CIPK1_ORYSA CIPK-like protein 1 (EC 2.7.11.1) (OsCK1) - Oryza sativa (Rice)nearly identical (1553) loc_os04g56530 12004.m10542 protein MAPKKK7, putative, expressed S_TKc S_TKc Pkinase Pkinase_Tyr TyrKc PTKc SPS1 PTKc_Jak_rpt2 PTKc_FAK PTKc_Tec_like PTKc_InsR_like PTKc_Tyk2_rpt2 PTKc_Src_like PTKc_Srm_Brk PTKc_Jak2_Jak3_rpt2 PTKc_Trk PTKc_Csk_like PTKc_FGFR PTKc_Abl PTKc_Jak1_rpt2 PTKc_EGFR_like PTKc_Ack_like PTKc_Frk_like PTKc_Syk_like PTKc_Lck_Blk PTKc_Lyn PTKc_Fes_like PTKc_EphR PTKc_FGFR4 PTKc_Met_Ron PTKc_FGFR3 PTKc_EphR_A2 PTKc_Itk PTKc_FGFR1 PTKc_FGFR2 PTKc_Chk PTKc_EphR_B PTKc_Fes PTKc_Btk_Bmx PTKc_Hck PTKc_PDGFR PTKc_RET PTKc_Csk PTKc_Src PTKc_Fyn_Yrk PTKc_Tec_Rlk PTKc_DDR PTKc_Yes PTKc_TrkC PTKc_Ror PTKc_c-ros PTK_HER3 PTKc_TrkB PTKc_Musk PTKc_ALK_LTK PTK_CCK4 PTKc_TrkA PTKc_HER4 PTKc_Ror1 PTKc_EGFR PTKc_EphR_A PTKc_Fer PTKc_Tyro3 PTKc_Zap-70 PTKc_InsR PTKc_Axl_like KIND PTKc_Syk PTKc_IGF-1R PTK_Jak_rpt1 PTKc_HER2 PTK_Ryk PTKc_Aatyk PTKc_Tie2 PTKc_DDR2 PTKc_Tie1 PTKc_DDR_like PTKc_Tie PTKc_EphR_A10 PTKc_DDR1 evidence_code:10F0H1E1IEG genomic_reference:SL2.40ch11 gene_region:22947724-22983117 transcript_region:SL2.40ch11:22947724..22983117+ go_terms:GO:0016301 functional_description:"Serine/threonine-protein kinase 3 (AHRD V1 *-** B2W0T3_PYRTR); contains Interpro domain(s) IPR002290 Serine/threonine protein kinase "	solyc07g052470.2.1	SQS(ph)DSGIDSFNK	0.865802	A	cell.vesicle transport	31.4	31	moderately similar to ( 251) AT3G03800 | Symbols: SYP131, ATSYP131 | SYP131 (SYNTAXIN OF PLANTS 131); SNAP receptor | chr3:969314-971460 FORWARDmoderately similar to ( 274) loc_os07g34510 12007.m07708 protein retrotransposon protein, putative, unclassified SynN genomic_reference:SL2.40ch07 gene_region:58286256-58294483 transcript_region:SL2.40ch07:58286256..58294483+ go_terms:GO:0008565,GO:0050544 functional_description:"Syntaxin (AHRD V1 ***- Q6X9V9_HORVD); contains Interpro domain(s) IPR010989 t-SNARE "
solyc11g033270.1.1	kinase	nearly identical (1820) AT3G13530 | Symbols: MAPKKK7, MAP3KE1 | MAPKKK7; ATP binding / binding / kinase/ protein kinase/ protein serine/threonine kinase/ protein tyrosine kinase | chr3:4411934-4419320 REVERSEweakly similar to ( 135) CIPK1_ORYSA CIPK-like protein 1 (EC 2.7.11.1) (OsCK1) - Oryza sativa (Rice)nearly identical (1553) loc_os04g56530 12004.m10542 protein MAPKKK7, putative, expressed S_TKc S_TKc Pkinase Pkinase_Tyr TyrKc PTKc SPS1 PTKc_Jak_rpt2 PTKc_FAK PTKc_Tec_like PTKc_InsR_like PTKc_Tyk2_rpt2 PTKc_Src_like PTKc_Srm_Brk PTKc_Jak2_Jak3_rpt2 PTKc_Trk PTKc_Csk_like PTKc_FGFR PTKc_Abl PTKc_Jak1_rpt2 PTKc_EGFR_like PTKc_Ack_like PTKc_Frk_like PTKc_Syk_like PTKc_Lck_Blk PTKc_Lyn PTKc_Fes_like PTKc_EphR PTKc_FGFR4 PTKc_Met_Ron PTKc_FGFR3 PTKc_EphR_A2 PTKc_Itk PTKc_FGFR1 PTKc_FGFR2 PTKc_Chk PTKc_EphR_B PTKc_Fes PTKc_Btk_Bmx PTKc_Hck PTKc_PDGFR PTKc_RET PTKc_Csk PTKc_Src PTKc_Fyn_Yrk PTKc_Tec_Rlk PTKc_DDR PTKc_Yes PTKc_TrkC PTKc_Ror PTKc_c-ros PTK_HER3 PTKc_TrkB PTKc_Musk PTKc_ALK_LTK PTK_CCK4 PTKc_TrkA PTKc_HER4 PTKc_Ror1 PTKc_EGFR PTKc_EphR_A PTKc_Fer PTKc_Tyro3 PTKc_Zap-70 PTKc_InsR PTKc_Axl_like KIND PTKc_Syk PTKc_IGF-1R PTK_Jak_rpt1 PTKc_HER2 PTK_Ryk PTKc_Aatyk PTKc_Tie2 PTKc_DDR2 PTKc_Tie1 PTKc_DDR_like PTKc_Tie PTKc_EphR_A10 PTKc_DDR1 evidence_code:10F0H1E1IEG genomic_reference:SL2.40ch11 gene_region:22947724-22983117 transcript_region:SL2.40ch11:22947724..22983117+ go_terms:GO:0016301 functional_description:"Serine/threonine-protein kinase 3 (AHRD V1 *-** B2W0T3_PYRTR); contains Interpro domain(s) IPR002290 Serine/threonine protein kinase "	solyc07g052470.2.1	SQS(ph)DSGIDSFNK	0.96948	A	cell.vesicle transport	31.4	31	moderately similar to ( 251) AT3G03800 | Symbols: SYP131, ATSYP131 | SYP131 (SYNTAXIN OF PLANTS 131); SNAP receptor | chr3:969314-971460 FORWARDmoderately similar to ( 274) loc_os07g34510 12007.m07708 protein retrotransposon protein, putative, unclassified SynN genomic_reference:SL2.40ch07 gene_region:58286256-58294483 transcript_region:SL2.40ch07:58286256..58294483+ go_terms:GO:0008565,GO:0050544 functional_description:"Syntaxin (AHRD V1 ***- Q6X9V9_HORVD); contains Interpro domain(s) IPR010989 t-SNARE "
solyc11g033270.1.1	kinase	nearly identical (1820) AT3G13530 | Symbols: MAPKKK7, MAP3KE1 | MAPKKK7; ATP binding / binding / kinase/ protein kinase/ protein serine/threonine kinase/ protein tyrosine kinase | chr3:4411934-4419320 REVERSEweakly similar to ( 135) CIPK1_ORYSA CIPK-like protein 1 (EC 2.7.11.1) (OsCK1) - Oryza sativa (Rice)nearly identical (1553) loc_os04g56530 12004.m10542 protein MAPKKK7, putative, expressed S_TKc S_TKc Pkinase Pkinase_Tyr TyrKc PTKc SPS1 PTKc_Jak_rpt2 PTKc_FAK PTKc_Tec_like PTKc_InsR_like PTKc_Tyk2_rpt2 PTKc_Src_like PTKc_Srm_Brk PTKc_Jak2_Jak3_rpt2 PTKc_Trk PTKc_Csk_like PTKc_FGFR PTKc_Abl PTKc_Jak1_rpt2 PTKc_EGFR_like PTKc_Ack_like PTKc_Frk_like PTKc_Syk_like PTKc_Lck_Blk PTKc_Lyn PTKc_Fes_like PTKc_EphR PTKc_FGFR4 PTKc_Met_Ron PTKc_FGFR3 PTKc_EphR_A2 PTKc_Itk PTKc_FGFR1 PTKc_FGFR2 PTKc_Chk PTKc_EphR_B PTKc_Fes PTKc_Btk_Bmx PTKc_Hck PTKc_PDGFR PTKc_RET PTKc_Csk PTKc_Src PTKc_Fyn_Yrk PTKc_Tec_Rlk PTKc_DDR PTKc_Yes PTKc_TrkC PTKc_Ror PTKc_c-ros PTK_HER3 PTKc_TrkB PTKc_Musk PTKc_ALK_LTK PTK_CCK4 PTKc_TrkA PTKc_HER4 PTKc_Ror1 PTKc_EGFR PTKc_EphR_A PTKc_Fer PTKc_Tyro3 PTKc_Zap-70 PTKc_InsR PTKc_Axl_like KIND PTKc_Syk PTKc_IGF-1R PTK_Jak_rpt1 PTKc_HER2 PTK_Ryk PTKc_Aatyk PTKc_Tie2 PTKc_DDR2 PTKc_Tie1 PTKc_DDR_like PTKc_Tie PTKc_EphR_A10 PTKc_DDR1 evidence_code:10F0H1E1IEG genomic_reference:SL2.40ch11 gene_region:22947724-22983117 transcript_region:SL2.40ch11:22947724..22983117+ go_terms:GO:0016301 functional_description:"Serine/threonine-protein kinase 3 (AHRD V1 *-** B2W0T3_PYRTR); contains Interpro domain(s) IPR002290 Serine/threonine protein kinase "	solyc08g005200.2.1	(ac)S(ph)FQDLESGR	0.977281	A	cell.vesicle transport	31.4	31	moderately similar to ( 309) AT5G46860 | Symbols: VAM3, ATVAM3, SYP22, ATSYP22, SGR3 | VAM3; SNAP receptor | chr5:19012342-19013795 REVERSEmoderately similar to ( 279) loc_os01g15110 12001.m08110 protein syntaxin 23, putative, expressed SynN genomic_reference:SL2.40ch08 gene_region:130883-136111 transcript_region:SL2.40ch08:130883..136111- go_terms:GO:0005484 functional_description:"Syntaxin-like protein (AHRD V1 ***- Q3HRZ4_SOLTU); contains Interpro domain(s) IPR010989 t-SNARE "
solyc11g033270.1.1	kinase	nearly identical (1820) AT3G13530 | Symbols: MAPKKK7, MAP3KE1 | MAPKKK7; ATP binding / binding / kinase/ protein kinase/ protein serine/threonine kinase/ protein tyrosine kinase | chr3:4411934-4419320 REVERSEweakly similar to ( 135) CIPK1_ORYSA CIPK-like protein 1 (EC 2.7.11.1) (OsCK1) - Oryza sativa (Rice)nearly identical (1553) loc_os04g56530 12004.m10542 protein MAPKKK7, putative, expressed S_TKc S_TKc Pkinase Pkinase_Tyr TyrKc PTKc SPS1 PTKc_Jak_rpt2 PTKc_FAK PTKc_Tec_like PTKc_InsR_like PTKc_Tyk2_rpt2 PTKc_Src_like PTKc_Srm_Brk PTKc_Jak2_Jak3_rpt2 PTKc_Trk PTKc_Csk_like PTKc_FGFR PTKc_Abl PTKc_Jak1_rpt2 PTKc_EGFR_like PTKc_Ack_like PTKc_Frk_like PTKc_Syk_like PTKc_Lck_Blk PTKc_Lyn PTKc_Fes_like PTKc_EphR PTKc_FGFR4 PTKc_Met_Ron PTKc_FGFR3 PTKc_EphR_A2 PTKc_Itk PTKc_FGFR1 PTKc_FGFR2 PTKc_Chk PTKc_EphR_B PTKc_Fes PTKc_Btk_Bmx PTKc_Hck PTKc_PDGFR PTKc_RET PTKc_Csk PTKc_Src PTKc_Fyn_Yrk PTKc_Tec_Rlk PTKc_DDR PTKc_Yes PTKc_TrkC PTKc_Ror PTKc_c-ros PTK_HER3 PTKc_TrkB PTKc_Musk PTKc_ALK_LTK PTK_CCK4 PTKc_TrkA PTKc_HER4 PTKc_Ror1 PTKc_EGFR PTKc_EphR_A PTKc_Fer PTKc_Tyro3 PTKc_Zap-70 PTKc_InsR PTKc_Axl_like KIND PTKc_Syk PTKc_IGF-1R PTK_Jak_rpt1 PTKc_HER2 PTK_Ryk PTKc_Aatyk PTKc_Tie2 PTKc_DDR2 PTKc_Tie1 PTKc_DDR_like PTKc_Tie PTKc_EphR_A10 PTKc_DDR1 evidence_code:10F0H1E1IEG genomic_reference:SL2.40ch11 gene_region:22947724-22983117 transcript_region:SL2.40ch11:22947724..22983117+ go_terms:GO:0016301 functional_description:"Serine/threonine-protein kinase 3 (AHRD V1 *-** B2W0T3_PYRTR); contains Interpro domain(s) IPR002290 Serine/threonine protein kinase "	solyc08g079520.2.1	NS(ph)DDGYSSDSILR	0.878351	A	cell.vesicle transport	31.4	31	highly similar to (1000) AT1G12360 | Symbols: KEU | KEU (keule); protein transporter | chr1:4201172-4206144 FORWARDhighly similar to ( 898) SEC1A_ORYSA Probable protein transport Sec1a - Oryza sativa (Rice)highly similar to ( 958) loc_os02g25580 12002.m33674 protein SNARE-interacting protein KEULE, putative, expressed Sec1 SEC1 genomic_reference:SL2.40ch08 gene_region:60189768-60206202 transcript_region:SL2.40ch08:60189768..60206202+ go_terms:GO:0017075 functional_description:"Sec1-4 syntaxin-binding protein (AHRD V1 **-* Q3SEP7_PARTE); contains Interpro domain(s) IPR001619 Sec1-like protein "
solyc11g033270.1.1	kinase	nearly identical (1820) AT3G13530 | Symbols: MAPKKK7, MAP3KE1 | MAPKKK7; ATP binding / binding / kinase/ protein kinase/ protein serine/threonine kinase/ protein tyrosine kinase | chr3:4411934-4419320 REVERSEweakly similar to ( 135) CIPK1_ORYSA CIPK-like protein 1 (EC 2.7.11.1) (OsCK1) - Oryza sativa (Rice)nearly identical (1553) loc_os04g56530 12004.m10542 protein MAPKKK7, putative, expressed S_TKc S_TKc Pkinase Pkinase_Tyr TyrKc PTKc SPS1 PTKc_Jak_rpt2 PTKc_FAK PTKc_Tec_like PTKc_InsR_like PTKc_Tyk2_rpt2 PTKc_Src_like PTKc_Srm_Brk PTKc_Jak2_Jak3_rpt2 PTKc_Trk PTKc_Csk_like PTKc_FGFR PTKc_Abl PTKc_Jak1_rpt2 PTKc_EGFR_like PTKc_Ack_like PTKc_Frk_like PTKc_Syk_like PTKc_Lck_Blk PTKc_Lyn PTKc_Fes_like PTKc_EphR PTKc_FGFR4 PTKc_Met_Ron PTKc_FGFR3 PTKc_EphR_A2 PTKc_Itk PTKc_FGFR1 PTKc_FGFR2 PTKc_Chk PTKc_EphR_B PTKc_Fes PTKc_Btk_Bmx PTKc_Hck PTKc_PDGFR PTKc_RET PTKc_Csk PTKc_Src PTKc_Fyn_Yrk PTKc_Tec_Rlk PTKc_DDR PTKc_Yes PTKc_TrkC PTKc_Ror PTKc_c-ros PTK_HER3 PTKc_TrkB PTKc_Musk PTKc_ALK_LTK PTK_CCK4 PTKc_TrkA PTKc_HER4 PTKc_Ror1 PTKc_EGFR PTKc_EphR_A PTKc_Fer PTKc_Tyro3 PTKc_Zap-70 PTKc_InsR PTKc_Axl_like KIND PTKc_Syk PTKc_IGF-1R PTK_Jak_rpt1 PTKc_HER2 PTK_Ryk PTKc_Aatyk PTKc_Tie2 PTKc_DDR2 PTKc_Tie1 PTKc_DDR_like PTKc_Tie PTKc_EphR_A10 PTKc_DDR1 evidence_code:10F0H1E1IEG genomic_reference:SL2.40ch11 gene_region:22947724-22983117 transcript_region:SL2.40ch11:22947724..22983117+ go_terms:GO:0016301 functional_description:"Serine/threonine-protein kinase 3 (AHRD V1 *-** B2W0T3_PYRTR); contains Interpro domain(s) IPR002290 Serine/threonine protein kinase "	solyc08g081320.2.1	TEEEDYPEAGEQSYSDS(ph)PAR	0.936118	A	cell.vesicle transport	31.4	31	nearly identical (1388) AT4G23460 | Symbols: | beta-adaptin, putative | chr4:12243899-12248898 REVERSEnearly identical (1374) loc_os03g23950 12003.m07741 protein AP-1 complex subunit beta-1, expressed Adaptin_N COG5096 B2-adapt-app_C genomic_reference:SL2.40ch08 gene_region:61549434-61558071 transcript_region:SL2.40ch08:61549434..61558071- go_terms:GO:0030276 functional_description:"AP-1 complex subunit beta-1 (AHRD V1 ***- C5GH51_AJEDR); contains Interpro domain(s) IPR016342 Adaptor protein complex, beta subunit "
solyc11g033270.1.1	kinase	nearly identical (1820) AT3G13530 | Symbols: MAPKKK7, MAP3KE1 | MAPKKK7; ATP binding / binding / kinase/ protein kinase/ protein serine/threonine kinase/ protein tyrosine kinase | chr3:4411934-4419320 REVERSEweakly similar to ( 135) CIPK1_ORYSA CIPK-like protein 1 (EC 2.7.11.1) (OsCK1) - Oryza sativa (Rice)nearly identical (1553) loc_os04g56530 12004.m10542 protein MAPKKK7, putative, expressed S_TKc S_TKc Pkinase Pkinase_Tyr TyrKc PTKc SPS1 PTKc_Jak_rpt2 PTKc_FAK PTKc_Tec_like PTKc_InsR_like PTKc_Tyk2_rpt2 PTKc_Src_like PTKc_Srm_Brk PTKc_Jak2_Jak3_rpt2 PTKc_Trk PTKc_Csk_like PTKc_FGFR PTKc_Abl PTKc_Jak1_rpt2 PTKc_EGFR_like PTKc_Ack_like PTKc_Frk_like PTKc_Syk_like PTKc_Lck_Blk PTKc_Lyn PTKc_Fes_like PTKc_EphR PTKc_FGFR4 PTKc_Met_Ron PTKc_FGFR3 PTKc_EphR_A2 PTKc_Itk PTKc_FGFR1 PTKc_FGFR2 PTKc_Chk PTKc_EphR_B PTKc_Fes PTKc_Btk_Bmx PTKc_Hck PTKc_PDGFR PTKc_RET PTKc_Csk PTKc_Src PTKc_Fyn_Yrk PTKc_Tec_Rlk PTKc_DDR PTKc_Yes PTKc_TrkC PTKc_Ror PTKc_c-ros PTK_HER3 PTKc_TrkB PTKc_Musk PTKc_ALK_LTK PTK_CCK4 PTKc_TrkA PTKc_HER4 PTKc_Ror1 PTKc_EGFR PTKc_EphR_A PTKc_Fer PTKc_Tyro3 PTKc_Zap-70 PTKc_InsR PTKc_Axl_like KIND PTKc_Syk PTKc_IGF-1R PTK_Jak_rpt1 PTKc_HER2 PTK_Ryk PTKc_Aatyk PTKc_Tie2 PTKc_DDR2 PTKc_Tie1 PTKc_DDR_like PTKc_Tie PTKc_EphR_A10 PTKc_DDR1 evidence_code:10F0H1E1IEG genomic_reference:SL2.40ch11 gene_region:22947724-22983117 transcript_region:SL2.40ch11:22947724..22983117+ go_terms:GO:0016301 functional_description:"Serine/threonine-protein kinase 3 (AHRD V1 *-** B2W0T3_PYRTR); contains Interpro domain(s) IPR002290 Serine/threonine protein kinase "	solyc08g081830.2.1	ENPFQNS(ph)CVSAR	0.948665	A	cell.vesicle transport	31.4	31	moderately similar to ( 354) AT5G41620 | Symbols: | FUNCTIONS IN: molecular_function unknown; INVOLVED IN: biological_process unknown; LOCATED IN: chloroplast, plasma membrane; EXPRESSED IN: 9 plant structures; EXPRESSED DURING: 6 growth stages; BEST Arabidopsis thaliana protein match is: intracellular protein transport protein USO1-related (TAIR:AT1G64180.1); Has 2568 Blast hits to 2157 proteins in 267 species: Archae - 27; Bacteria - 258; Metazoa - 955; Fungi - 181; Plants - 134; Viruses - 0; Other Eukaryotes - 1013 (source: NCBI BLink). | chr5:16646330-16648776 FORWARDmoderately similar to ( 265) loc_os02g15980 12002.m06841 protein expressed protein genomic_reference:SL2.40ch08 gene_region:61940975-61945234 transcript_region:SL2.40ch08:61940975..61945234+ functional_description:"Os04g0625000 protein (Fragment) (AHRD V1 *-*- Q0J9Y7_ORYSJ)"
solyc11g033270.1.1	kinase	nearly identical (1820) AT3G13530 | Symbols: MAPKKK7, MAP3KE1 | MAPKKK7; ATP binding / binding / kinase/ protein kinase/ protein serine/threonine kinase/ protein tyrosine kinase | chr3:4411934-4419320 REVERSEweakly similar to ( 135) CIPK1_ORYSA CIPK-like protein 1 (EC 2.7.11.1) (OsCK1) - Oryza sativa (Rice)nearly identical (1553) loc_os04g56530 12004.m10542 protein MAPKKK7, putative, expressed S_TKc S_TKc Pkinase Pkinase_Tyr TyrKc PTKc SPS1 PTKc_Jak_rpt2 PTKc_FAK PTKc_Tec_like PTKc_InsR_like PTKc_Tyk2_rpt2 PTKc_Src_like PTKc_Srm_Brk PTKc_Jak2_Jak3_rpt2 PTKc_Trk PTKc_Csk_like PTKc_FGFR PTKc_Abl PTKc_Jak1_rpt2 PTKc_EGFR_like PTKc_Ack_like PTKc_Frk_like PTKc_Syk_like PTKc_Lck_Blk PTKc_Lyn PTKc_Fes_like PTKc_EphR PTKc_FGFR4 PTKc_Met_Ron PTKc_FGFR3 PTKc_EphR_A2 PTKc_Itk PTKc_FGFR1 PTKc_FGFR2 PTKc_Chk PTKc_EphR_B PTKc_Fes PTKc_Btk_Bmx PTKc_Hck PTKc_PDGFR PTKc_RET PTKc_Csk PTKc_Src PTKc_Fyn_Yrk PTKc_Tec_Rlk PTKc_DDR PTKc_Yes PTKc_TrkC PTKc_Ror PTKc_c-ros PTK_HER3 PTKc_TrkB PTKc_Musk PTKc_ALK_LTK PTK_CCK4 PTKc_TrkA PTKc_HER4 PTKc_Ror1 PTKc_EGFR PTKc_EphR_A PTKc_Fer PTKc_Tyro3 PTKc_Zap-70 PTKc_InsR PTKc_Axl_like KIND PTKc_Syk PTKc_IGF-1R PTK_Jak_rpt1 PTKc_HER2 PTK_Ryk PTKc_Aatyk PTKc_Tie2 PTKc_DDR2 PTKc_Tie1 PTKc_DDR_like PTKc_Tie PTKc_EphR_A10 PTKc_DDR1 evidence_code:10F0H1E1IEG genomic_reference:SL2.40ch11 gene_region:22947724-22983117 transcript_region:SL2.40ch11:22947724..22983117+ go_terms:GO:0016301 functional_description:"Serine/threonine-protein kinase 3 (AHRD V1 *-** B2W0T3_PYRTR); contains Interpro domain(s) IPR002290 Serine/threonine protein kinase "	solyc10g078180.1.1	ALENM(ox)DDAVGQS(ph)PQEVR	0.939404	A	cell.cycle	31.3	31	moderately similar to ( 456) AT5G45190 | Symbols: | cyclin family protein | chr5:18277808-18280733 REVERSEvery weakly similar to (96.7) CCNC_ORYSA G1/S-specific cyclin C-type - Oryza sativa (Rice)moderately similar to ( 442) loc_os12g30020 12012.m26915 protein cyclin-T1, putative, expressed CCL1 evidence_code:10F0H1E1IEG genomic_reference:SL2.40ch10 gene_region:59362906-59370873 transcript_region:SL2.40ch10:59362906..59370873+ functional_description:"Cyclin family protein (AHRD V1 *-*- D7MKU7_ARALY); contains Interpro domain(s) IPR015429 Transcription regulator cyclin "
solyc11g033270.1.1	kinase	nearly identical (1820) AT3G13530 | Symbols: MAPKKK7, MAP3KE1 | MAPKKK7; ATP binding / binding / kinase/ protein kinase/ protein serine/threonine kinase/ protein tyrosine kinase | chr3:4411934-4419320 REVERSEweakly similar to ( 135) CIPK1_ORYSA CIPK-like protein 1 (EC 2.7.11.1) (OsCK1) - Oryza sativa (Rice)nearly identical (1553) loc_os04g56530 12004.m10542 protein MAPKKK7, putative, expressed S_TKc S_TKc Pkinase Pkinase_Tyr TyrKc PTKc SPS1 PTKc_Jak_rpt2 PTKc_FAK PTKc_Tec_like PTKc_InsR_like PTKc_Tyk2_rpt2 PTKc_Src_like PTKc_Srm_Brk PTKc_Jak2_Jak3_rpt2 PTKc_Trk PTKc_Csk_like PTKc_FGFR PTKc_Abl PTKc_Jak1_rpt2 PTKc_EGFR_like PTKc_Ack_like PTKc_Frk_like PTKc_Syk_like PTKc_Lck_Blk PTKc_Lyn PTKc_Fes_like PTKc_EphR PTKc_FGFR4 PTKc_Met_Ron PTKc_FGFR3 PTKc_EphR_A2 PTKc_Itk PTKc_FGFR1 PTKc_FGFR2 PTKc_Chk PTKc_EphR_B PTKc_Fes PTKc_Btk_Bmx PTKc_Hck PTKc_PDGFR PTKc_RET PTKc_Csk PTKc_Src PTKc_Fyn_Yrk PTKc_Tec_Rlk PTKc_DDR PTKc_Yes PTKc_TrkC PTKc_Ror PTKc_c-ros PTK_HER3 PTKc_TrkB PTKc_Musk PTKc_ALK_LTK PTK_CCK4 PTKc_TrkA PTKc_HER4 PTKc_Ror1 PTKc_EGFR PTKc_EphR_A PTKc_Fer PTKc_Tyro3 PTKc_Zap-70 PTKc_InsR PTKc_Axl_like KIND PTKc_Syk PTKc_IGF-1R PTK_Jak_rpt1 PTKc_HER2 PTK_Ryk PTKc_Aatyk PTKc_Tie2 PTKc_DDR2 PTKc_Tie1 PTKc_DDR_like PTKc_Tie PTKc_EphR_A10 PTKc_DDR1 evidence_code:10F0H1E1IEG genomic_reference:SL2.40ch11 gene_region:22947724-22983117 transcript_region:SL2.40ch11:22947724..22983117+ go_terms:GO:0016301 functional_description:"Serine/threonine-protein kinase 3 (AHRD V1 *-** B2W0T3_PYRTR); contains Interpro domain(s) IPR002290 Serine/threonine protein kinase "	solyc10g078180.1.1	ALENM(ox)DDAVGQS(ph)PQEVR	0.928754	A	cell.cycle	31.3	31	moderately similar to ( 456) AT5G45190 | Symbols: | cyclin family protein | chr5:18277808-18280733 REVERSEvery weakly similar to (96.7) CCNC_ORYSA G1/S-specific cyclin C-type - Oryza sativa (Rice)moderately similar to ( 442) loc_os12g30020 12012.m26915 protein cyclin-T1, putative, expressed CCL1 evidence_code:10F0H1E1IEG genomic_reference:SL2.40ch10 gene_region:59362906-59370873 transcript_region:SL2.40ch10:59362906..59370873+ functional_description:"Cyclin family protein (AHRD V1 *-*- D7MKU7_ARALY); contains Interpro domain(s) IPR015429 Transcription regulator cyclin "
solyc11g033270.1.1	kinase	nearly identical (1820) AT3G13530 | Symbols: MAPKKK7, MAP3KE1 | MAPKKK7; ATP binding / binding / kinase/ protein kinase/ protein serine/threonine kinase/ protein tyrosine kinase | chr3:4411934-4419320 REVERSEweakly similar to ( 135) CIPK1_ORYSA CIPK-like protein 1 (EC 2.7.11.1) (OsCK1) - Oryza sativa (Rice)nearly identical (1553) loc_os04g56530 12004.m10542 protein MAPKKK7, putative, expressed S_TKc S_TKc Pkinase Pkinase_Tyr TyrKc PTKc SPS1 PTKc_Jak_rpt2 PTKc_FAK PTKc_Tec_like PTKc_InsR_like PTKc_Tyk2_rpt2 PTKc_Src_like PTKc_Srm_Brk PTKc_Jak2_Jak3_rpt2 PTKc_Trk PTKc_Csk_like PTKc_FGFR PTKc_Abl PTKc_Jak1_rpt2 PTKc_EGFR_like PTKc_Ack_like PTKc_Frk_like PTKc_Syk_like PTKc_Lck_Blk PTKc_Lyn PTKc_Fes_like PTKc_EphR PTKc_FGFR4 PTKc_Met_Ron PTKc_FGFR3 PTKc_EphR_A2 PTKc_Itk PTKc_FGFR1 PTKc_FGFR2 PTKc_Chk PTKc_EphR_B PTKc_Fes PTKc_Btk_Bmx PTKc_Hck PTKc_PDGFR PTKc_RET PTKc_Csk PTKc_Src PTKc_Fyn_Yrk PTKc_Tec_Rlk PTKc_DDR PTKc_Yes PTKc_TrkC PTKc_Ror PTKc_c-ros PTK_HER3 PTKc_TrkB PTKc_Musk PTKc_ALK_LTK PTK_CCK4 PTKc_TrkA PTKc_HER4 PTKc_Ror1 PTKc_EGFR PTKc_EphR_A PTKc_Fer PTKc_Tyro3 PTKc_Zap-70 PTKc_InsR PTKc_Axl_like KIND PTKc_Syk PTKc_IGF-1R PTK_Jak_rpt1 PTKc_HER2 PTK_Ryk PTKc_Aatyk PTKc_Tie2 PTKc_DDR2 PTKc_Tie1 PTKc_DDR_like PTKc_Tie PTKc_EphR_A10 PTKc_DDR1 evidence_code:10F0H1E1IEG genomic_reference:SL2.40ch11 gene_region:22947724-22983117 transcript_region:SL2.40ch11:22947724..22983117+ go_terms:GO:0016301 functional_description:"Serine/threonine-protein kinase 3 (AHRD V1 *-** B2W0T3_PYRTR); contains Interpro domain(s) IPR002290 Serine/threonine protein kinase "	solyc10g078180.1.1	ELEDGIELS(ph)AGNEK	0.981626	A	cell.cycle	31.3	31	moderately similar to ( 456) AT5G45190 | Symbols: | cyclin family protein | chr5:18277808-18280733 REVERSEvery weakly similar to (96.7) CCNC_ORYSA G1/S-specific cyclin C-type - Oryza sativa (Rice)moderately similar to ( 442) loc_os12g30020 12012.m26915 protein cyclin-T1, putative, expressed CCL1 evidence_code:10F0H1E1IEG genomic_reference:SL2.40ch10 gene_region:59362906-59370873 transcript_region:SL2.40ch10:59362906..59370873+ functional_description:"Cyclin family protein (AHRD V1 *-*- D7MKU7_ARALY); contains Interpro domain(s) IPR015429 Transcription regulator cyclin "
solyc11g033270.1.1	kinase	nearly identical (1820) AT3G13530 | Symbols: MAPKKK7, MAP3KE1 | MAPKKK7; ATP binding / binding / kinase/ protein kinase/ protein serine/threonine kinase/ protein tyrosine kinase | chr3:4411934-4419320 REVERSEweakly similar to ( 135) CIPK1_ORYSA CIPK-like protein 1 (EC 2.7.11.1) (OsCK1) - Oryza sativa (Rice)nearly identical (1553) loc_os04g56530 12004.m10542 protein MAPKKK7, putative, expressed S_TKc S_TKc Pkinase Pkinase_Tyr TyrKc PTKc SPS1 PTKc_Jak_rpt2 PTKc_FAK PTKc_Tec_like PTKc_InsR_like PTKc_Tyk2_rpt2 PTKc_Src_like PTKc_Srm_Brk PTKc_Jak2_Jak3_rpt2 PTKc_Trk PTKc_Csk_like PTKc_FGFR PTKc_Abl PTKc_Jak1_rpt2 PTKc_EGFR_like PTKc_Ack_like PTKc_Frk_like PTKc_Syk_like PTKc_Lck_Blk PTKc_Lyn PTKc_Fes_like PTKc_EphR PTKc_FGFR4 PTKc_Met_Ron PTKc_FGFR3 PTKc_EphR_A2 PTKc_Itk PTKc_FGFR1 PTKc_FGFR2 PTKc_Chk PTKc_EphR_B PTKc_Fes PTKc_Btk_Bmx PTKc_Hck PTKc_PDGFR PTKc_RET PTKc_Csk PTKc_Src PTKc_Fyn_Yrk PTKc_Tec_Rlk PTKc_DDR PTKc_Yes PTKc_TrkC PTKc_Ror PTKc_c-ros PTK_HER3 PTKc_TrkB PTKc_Musk PTKc_ALK_LTK PTK_CCK4 PTKc_TrkA PTKc_HER4 PTKc_Ror1 PTKc_EGFR PTKc_EphR_A PTKc_Fer PTKc_Tyro3 PTKc_Zap-70 PTKc_InsR PTKc_Axl_like KIND PTKc_Syk PTKc_IGF-1R PTK_Jak_rpt1 PTKc_HER2 PTK_Ryk PTKc_Aatyk PTKc_Tie2 PTKc_DDR2 PTKc_Tie1 PTKc_DDR_like PTKc_Tie PTKc_EphR_A10 PTKc_DDR1 evidence_code:10F0H1E1IEG genomic_reference:SL2.40ch11 gene_region:22947724-22983117 transcript_region:SL2.40ch11:22947724..22983117+ go_terms:GO:0016301 functional_description:"Serine/threonine-protein kinase 3 (AHRD V1 *-** B2W0T3_PYRTR); contains Interpro domain(s) IPR002290 Serine/threonine protein kinase "	solyc10g078180.1.1	ETPDQPYADNHS(ph)GLTR	0.964053	A	cell.cycle	31.3	31	moderately similar to ( 456) AT5G45190 | Symbols: | cyclin family protein | chr5:18277808-18280733 REVERSEvery weakly similar to (96.7) CCNC_ORYSA G1/S-specific cyclin C-type - Oryza sativa (Rice)moderately similar to ( 442) loc_os12g30020 12012.m26915 protein cyclin-T1, putative, expressed CCL1 evidence_code:10F0H1E1IEG genomic_reference:SL2.40ch10 gene_region:59362906-59370873 transcript_region:SL2.40ch10:59362906..59370873+ functional_description:"Cyclin family protein (AHRD V1 *-*- D7MKU7_ARALY); contains Interpro domain(s) IPR015429 Transcription regulator cyclin "
solyc11g033270.1.1	kinase	nearly identical (1820) AT3G13530 | Symbols: MAPKKK7, MAP3KE1 | MAPKKK7; ATP binding / binding / kinase/ protein kinase/ protein serine/threonine kinase/ protein tyrosine kinase | chr3:4411934-4419320 REVERSEweakly similar to ( 135) CIPK1_ORYSA CIPK-like protein 1 (EC 2.7.11.1) (OsCK1) - Oryza sativa (Rice)nearly identical (1553) loc_os04g56530 12004.m10542 protein MAPKKK7, putative, expressed S_TKc S_TKc Pkinase Pkinase_Tyr TyrKc PTKc SPS1 PTKc_Jak_rpt2 PTKc_FAK PTKc_Tec_like PTKc_InsR_like PTKc_Tyk2_rpt2 PTKc_Src_like PTKc_Srm_Brk PTKc_Jak2_Jak3_rpt2 PTKc_Trk PTKc_Csk_like PTKc_FGFR PTKc_Abl PTKc_Jak1_rpt2 PTKc_EGFR_like PTKc_Ack_like PTKc_Frk_like PTKc_Syk_like PTKc_Lck_Blk PTKc_Lyn PTKc_Fes_like PTKc_EphR PTKc_FGFR4 PTKc_Met_Ron PTKc_FGFR3 PTKc_EphR_A2 PTKc_Itk PTKc_FGFR1 PTKc_FGFR2 PTKc_Chk PTKc_EphR_B PTKc_Fes PTKc_Btk_Bmx PTKc_Hck PTKc_PDGFR PTKc_RET PTKc_Csk PTKc_Src PTKc_Fyn_Yrk PTKc_Tec_Rlk PTKc_DDR PTKc_Yes PTKc_TrkC PTKc_Ror PTKc_c-ros PTK_HER3 PTKc_TrkB PTKc_Musk PTKc_ALK_LTK PTK_CCK4 PTKc_TrkA PTKc_HER4 PTKc_Ror1 PTKc_EGFR PTKc_EphR_A PTKc_Fer PTKc_Tyro3 PTKc_Zap-70 PTKc_InsR PTKc_Axl_like KIND PTKc_Syk PTKc_IGF-1R PTK_Jak_rpt1 PTKc_HER2 PTK_Ryk PTKc_Aatyk PTKc_Tie2 PTKc_DDR2 PTKc_Tie1 PTKc_DDR_like PTKc_Tie PTKc_EphR_A10 PTKc_DDR1 evidence_code:10F0H1E1IEG genomic_reference:SL2.40ch11 gene_region:22947724-22983117 transcript_region:SL2.40ch11:22947724..22983117+ go_terms:GO:0016301 functional_description:"Serine/threonine-protein kinase 3 (AHRD V1 *-** B2W0T3_PYRTR); contains Interpro domain(s) IPR002290 Serine/threonine protein kinase "	solyc10g081580.1.1	LIETGDS(ph)EQIFQK	0.93956	A	cell.vesicle transport	31.4	31	moderately similar to ( 322) AT3G03800 | Symbols: SYP131, ATSYP131 | SYP131 (SYNTAXIN OF PLANTS 131); SNAP receptor | chr3:969314-971460 FORWARDmoderately similar to ( 290) loc_os07g07000 12007.m05160 protein syntaxin 132, putative, expressed SynN COG5074 evidence_code:10F1H1E1IEG genomic_reference:SL2.40ch10 gene_region:61939031-61947634 transcript_region:SL2.40ch10:61939031..61947634+ go_terms:GO:0016020 functional_description:"Syntaxin (AHRD V1 ***- Q6X9V9_HORVD); contains Interpro domain(s) IPR010989 t-SNARE "
solyc11g033270.1.1	kinase	nearly identical (1820) AT3G13530 | Symbols: MAPKKK7, MAP3KE1 | MAPKKK7; ATP binding / binding / kinase/ protein kinase/ protein serine/threonine kinase/ protein tyrosine kinase | chr3:4411934-4419320 REVERSEweakly similar to ( 135) CIPK1_ORYSA CIPK-like protein 1 (EC 2.7.11.1) (OsCK1) - Oryza sativa (Rice)nearly identical (1553) loc_os04g56530 12004.m10542 protein MAPKKK7, putative, expressed S_TKc S_TKc Pkinase Pkinase_Tyr TyrKc PTKc SPS1 PTKc_Jak_rpt2 PTKc_FAK PTKc_Tec_like PTKc_InsR_like PTKc_Tyk2_rpt2 PTKc_Src_like PTKc_Srm_Brk PTKc_Jak2_Jak3_rpt2 PTKc_Trk PTKc_Csk_like PTKc_FGFR PTKc_Abl PTKc_Jak1_rpt2 PTKc_EGFR_like PTKc_Ack_like PTKc_Frk_like PTKc_Syk_like PTKc_Lck_Blk PTKc_Lyn PTKc_Fes_like PTKc_EphR PTKc_FGFR4 PTKc_Met_Ron PTKc_FGFR3 PTKc_EphR_A2 PTKc_Itk PTKc_FGFR1 PTKc_FGFR2 PTKc_Chk PTKc_EphR_B PTKc_Fes PTKc_Btk_Bmx PTKc_Hck PTKc_PDGFR PTKc_RET PTKc_Csk PTKc_Src PTKc_Fyn_Yrk PTKc_Tec_Rlk PTKc_DDR PTKc_Yes PTKc_TrkC PTKc_Ror PTKc_c-ros PTK_HER3 PTKc_TrkB PTKc_Musk PTKc_ALK_LTK PTK_CCK4 PTKc_TrkA PTKc_HER4 PTKc_Ror1 PTKc_EGFR PTKc_EphR_A PTKc_Fer PTKc_Tyro3 PTKc_Zap-70 PTKc_InsR PTKc_Axl_like KIND PTKc_Syk PTKc_IGF-1R PTK_Jak_rpt1 PTKc_HER2 PTK_Ryk PTKc_Aatyk PTKc_Tie2 PTKc_DDR2 PTKc_Tie1 PTKc_DDR_like PTKc_Tie PTKc_EphR_A10 PTKc_DDR1 evidence_code:10F0H1E1IEG genomic_reference:SL2.40ch11 gene_region:22947724-22983117 transcript_region:SL2.40ch11:22947724..22983117+ go_terms:GO:0016301 functional_description:"Serine/threonine-protein kinase 3 (AHRD V1 *-** B2W0T3_PYRTR); contains Interpro domain(s) IPR002290 Serine/threonine protein kinase "	solyc10g084210.1.1	GLS(ph)GEELAAR	0.995168	A	cell.vesicle transport	31.4	31	moderately similar to ( 306) AT3G09740 | Symbols: SYP71, ATSYP71 | SYP71 (SYNTAXIN OF PLANTS 71); protein transporter | chr3:2989615-2991354 FORWARDmoderately similar to ( 306) loc_os05g48020 12005.m08873 protein syntaxin 72, putative, expressed evidence_code:10F1H1E1IEG genomic_reference:SL2.40ch10 gene_region:63171958-63176335 transcript_region:SL2.40ch10:63171958..63176335- go_terms:GO:0016020 functional_description:"Syntaxin-71 (AHRD V1 ***- C0L7E7_ANNCH); contains Interpro domain(s) IPR000727 Target SNARE coiled-coil region "
solyc11g033270.1.1	kinase	nearly identical (1820) AT3G13530 | Symbols: MAPKKK7, MAP3KE1 | MAPKKK7; ATP binding / binding / kinase/ protein kinase/ protein serine/threonine kinase/ protein tyrosine kinase | chr3:4411934-4419320 REVERSEweakly similar to ( 135) CIPK1_ORYSA CIPK-like protein 1 (EC 2.7.11.1) (OsCK1) - Oryza sativa (Rice)nearly identical (1553) loc_os04g56530 12004.m10542 protein MAPKKK7, putative, expressed S_TKc S_TKc Pkinase Pkinase_Tyr TyrKc PTKc SPS1 PTKc_Jak_rpt2 PTKc_FAK PTKc_Tec_like PTKc_InsR_like PTKc_Tyk2_rpt2 PTKc_Src_like PTKc_Srm_Brk PTKc_Jak2_Jak3_rpt2 PTKc_Trk PTKc_Csk_like PTKc_FGFR PTKc_Abl PTKc_Jak1_rpt2 PTKc_EGFR_like PTKc_Ack_like PTKc_Frk_like PTKc_Syk_like PTKc_Lck_Blk PTKc_Lyn PTKc_Fes_like PTKc_EphR PTKc_FGFR4 PTKc_Met_Ron PTKc_FGFR3 PTKc_EphR_A2 PTKc_Itk PTKc_FGFR1 PTKc_FGFR2 PTKc_Chk PTKc_EphR_B PTKc_Fes PTKc_Btk_Bmx PTKc_Hck PTKc_PDGFR PTKc_RET PTKc_Csk PTKc_Src PTKc_Fyn_Yrk PTKc_Tec_Rlk PTKc_DDR PTKc_Yes PTKc_TrkC PTKc_Ror PTKc_c-ros PTK_HER3 PTKc_TrkB PTKc_Musk PTKc_ALK_LTK PTK_CCK4 PTKc_TrkA PTKc_HER4 PTKc_Ror1 PTKc_EGFR PTKc_EphR_A PTKc_Fer PTKc_Tyro3 PTKc_Zap-70 PTKc_InsR PTKc_Axl_like KIND PTKc_Syk PTKc_IGF-1R PTK_Jak_rpt1 PTKc_HER2 PTK_Ryk PTKc_Aatyk PTKc_Tie2 PTKc_DDR2 PTKc_Tie1 PTKc_DDR_like PTKc_Tie PTKc_EphR_A10 PTKc_DDR1 evidence_code:10F0H1E1IEG genomic_reference:SL2.40ch11 gene_region:22947724-22983117 transcript_region:SL2.40ch11:22947724..22983117+ go_terms:GO:0016301 functional_description:"Serine/threonine-protein kinase 3 (AHRD V1 *-** B2W0T3_PYRTR); contains Interpro domain(s) IPR002290 Serine/threonine protein kinase "	solyc11g044480.1.1	MSTLQS(ph)FK	0.981767	A	cell.cycle	31.3	31	highly similar to ( 909) AT1G05960 | Symbols: | binding | chr1:1808478-1815060 REVERSEhighly similar to ( 768) loc_os01g67290 12001.m43329 protein expressed protein evidence_code:10F0H1E1IEG genomic_reference:SL2.40ch11 gene_region:35792430-35811862 transcript_region:SL2.40ch11:35792430..35811862- go_terms:GO:0005488 functional_description:"Protein EFR3 homolog (AHRD V1 *-*- EFR3_CAEEL); contains Interpro domain(s) IPR016024 Armadillo-type fold "
solyc11g033270.1.1	kinase	nearly identical (1820) AT3G13530 | Symbols: MAPKKK7, MAP3KE1 | MAPKKK7; ATP binding / binding / kinase/ protein kinase/ protein serine/threonine kinase/ protein tyrosine kinase | chr3:4411934-4419320 REVERSEweakly similar to ( 135) CIPK1_ORYSA CIPK-like protein 1 (EC 2.7.11.1) (OsCK1) - Oryza sativa (Rice)nearly identical (1553) loc_os04g56530 12004.m10542 protein MAPKKK7, putative, expressed S_TKc S_TKc Pkinase Pkinase_Tyr TyrKc PTKc SPS1 PTKc_Jak_rpt2 PTKc_FAK PTKc_Tec_like PTKc_InsR_like PTKc_Tyk2_rpt2 PTKc_Src_like PTKc_Srm_Brk PTKc_Jak2_Jak3_rpt2 PTKc_Trk PTKc_Csk_like PTKc_FGFR PTKc_Abl PTKc_Jak1_rpt2 PTKc_EGFR_like PTKc_Ack_like PTKc_Frk_like PTKc_Syk_like PTKc_Lck_Blk PTKc_Lyn PTKc_Fes_like PTKc_EphR PTKc_FGFR4 PTKc_Met_Ron PTKc_FGFR3 PTKc_EphR_A2 PTKc_Itk PTKc_FGFR1 PTKc_FGFR2 PTKc_Chk PTKc_EphR_B PTKc_Fes PTKc_Btk_Bmx PTKc_Hck PTKc_PDGFR PTKc_RET PTKc_Csk PTKc_Src PTKc_Fyn_Yrk PTKc_Tec_Rlk PTKc_DDR PTKc_Yes PTKc_TrkC PTKc_Ror PTKc_c-ros PTK_HER3 PTKc_TrkB PTKc_Musk PTKc_ALK_LTK PTK_CCK4 PTKc_TrkA PTKc_HER4 PTKc_Ror1 PTKc_EGFR PTKc_EphR_A PTKc_Fer PTKc_Tyro3 PTKc_Zap-70 PTKc_InsR PTKc_Axl_like KIND PTKc_Syk PTKc_IGF-1R PTK_Jak_rpt1 PTKc_HER2 PTK_Ryk PTKc_Aatyk PTKc_Tie2 PTKc_DDR2 PTKc_Tie1 PTKc_DDR_like PTKc_Tie PTKc_EphR_A10 PTKc_DDR1 evidence_code:10F0H1E1IEG genomic_reference:SL2.40ch11 gene_region:22947724-22983117 transcript_region:SL2.40ch11:22947724..22983117+ go_terms:GO:0016301 functional_description:"Serine/threonine-protein kinase 3 (AHRD V1 *-** B2W0T3_PYRTR); contains Interpro domain(s) IPR002290 Serine/threonine protein kinase "	solyc11g044480.1.1	S(ph)FSVQDGK	0.878872	A	cell.cycle	31.3	31	highly similar to ( 909) AT1G05960 | Symbols: | binding | chr1:1808478-1815060 REVERSEhighly similar to ( 768) loc_os01g67290 12001.m43329 protein expressed protein evidence_code:10F0H1E1IEG genomic_reference:SL2.40ch11 gene_region:35792430-35811862 transcript_region:SL2.40ch11:35792430..35811862- go_terms:GO:0005488 functional_description:"Protein EFR3 homolog (AHRD V1 *-*- EFR3_CAEEL); contains Interpro domain(s) IPR016024 Armadillo-type fold "
solyc11g033270.1.1	kinase	nearly identical (1820) AT3G13530 | Symbols: MAPKKK7, MAP3KE1 | MAPKKK7; ATP binding / binding / kinase/ protein kinase/ protein serine/threonine kinase/ protein tyrosine kinase | chr3:4411934-4419320 REVERSEweakly similar to ( 135) CIPK1_ORYSA CIPK-like protein 1 (EC 2.7.11.1) (OsCK1) - Oryza sativa (Rice)nearly identical (1553) loc_os04g56530 12004.m10542 protein MAPKKK7, putative, expressed S_TKc S_TKc Pkinase Pkinase_Tyr TyrKc PTKc SPS1 PTKc_Jak_rpt2 PTKc_FAK PTKc_Tec_like PTKc_InsR_like PTKc_Tyk2_rpt2 PTKc_Src_like PTKc_Srm_Brk PTKc_Jak2_Jak3_rpt2 PTKc_Trk PTKc_Csk_like PTKc_FGFR PTKc_Abl PTKc_Jak1_rpt2 PTKc_EGFR_like PTKc_Ack_like PTKc_Frk_like PTKc_Syk_like PTKc_Lck_Blk PTKc_Lyn PTKc_Fes_like PTKc_EphR PTKc_FGFR4 PTKc_Met_Ron PTKc_FGFR3 PTKc_EphR_A2 PTKc_Itk PTKc_FGFR1 PTKc_FGFR2 PTKc_Chk PTKc_EphR_B PTKc_Fes PTKc_Btk_Bmx PTKc_Hck PTKc_PDGFR PTKc_RET PTKc_Csk PTKc_Src PTKc_Fyn_Yrk PTKc_Tec_Rlk PTKc_DDR PTKc_Yes PTKc_TrkC PTKc_Ror PTKc_c-ros PTK_HER3 PTKc_TrkB PTKc_Musk PTKc_ALK_LTK PTK_CCK4 PTKc_TrkA PTKc_HER4 PTKc_Ror1 PTKc_EGFR PTKc_EphR_A PTKc_Fer PTKc_Tyro3 PTKc_Zap-70 PTKc_InsR PTKc_Axl_like KIND PTKc_Syk PTKc_IGF-1R PTK_Jak_rpt1 PTKc_HER2 PTK_Ryk PTKc_Aatyk PTKc_Tie2 PTKc_DDR2 PTKc_Tie1 PTKc_DDR_like PTKc_Tie PTKc_EphR_A10 PTKc_DDR1 evidence_code:10F0H1E1IEG genomic_reference:SL2.40ch11 gene_region:22947724-22983117 transcript_region:SL2.40ch11:22947724..22983117+ go_terms:GO:0016301 functional_description:"Serine/threonine-protein kinase 3 (AHRD V1 *-** B2W0T3_PYRTR); contains Interpro domain(s) IPR002290 Serine/threonine protein kinase "	solyc11g065120.1.1	SDGISSGAT(ph)SPR	0.802686	A	cell.division	31.2	31	nearly identical (1528) AT5G19420 | Symbols: | Ran GTPase binding / chromatin binding / zinc ion binding | chr5:6547945-6552866 REVERSEnearly identical (1427) loc_os01g72320 12001.m13267 protein ran GTPase binding protein, putative, expressed ATS1 FYVE evidence_code:10F0H1E0IEG genomic_reference:SL2.40ch11 gene_region:47535935-47556450 transcript_region:SL2.40ch11:47535935..47556450+ go_terms:GO:0008270 functional_description:"Regulator of chromosome condensation domain-containing protein (AHRD V1 *--- D3BDN0_POLPA); contains Interpro domain(s) IPR009091 Regulator of chromosome condensation/beta-lactamase-inhibitor protein II "
solyc11g069310.1.1	kinase	moderately similar to ( 305) AT3G45240 | Symbols: GRIK1 | GRIK1 (GEMINIVIRUS REP INTERACTING KINASE 1); kinase | chr3:16570774-16572902 REVERSEweakly similar to ( 103) SAPK8_ORYSA Serine/threonine-protein kinase SAPK8 (EC 2.7.11.1) (Osmotic stress/abscisic acid-activated protein kinase 8) - Oryza sativa (Rice)moderately similar to ( 278) loc_os03g50330 12003.m10026 protein serine/threonine-protein kinase ssp1, putative, expressed S_TKc S_TKc Pkinase SPS1 Pkinase_Tyr PTKc TyrKc evidence_code:10F1H1E1IEG genomic_reference:SL2.40ch11 gene_region:51007185-51010200 transcript_region:SL2.40ch11:51007185..51010200+ go_terms:GO:0006468 functional_description:"Serine/threonine-protein kinase-like protein (AHRD V1 ***- Q8LPG6_ARATH); contains Interpro domain(s) IPR002290 Serine/threonine protein kinase "	solyc01g067500.2.1	(ac)M(ox)YSGS(ph)SDGEGPDATAQR	0.997132	A	cell.organisation	31.1	31	highly similar to ( 823) AT5G18580 | Symbols: FASS, TON2, EMB40, FS1, GDO, FASS 2 | FASS (FASS 1); protein phosphatase type 2B regulator | chr5:6175154-6178214 FORWARDhighly similar to ( 809) loc_os05g05710 12005.m05098 protein phosphatase subunit gene g4-1, putative, expressed genomic_reference:SL2.40ch01 gene_region:68612561-68622917 transcript_region:SL2.40ch01:68612561..68622917+ go_terms:GO:0005515 functional_description:"Serine/threonine-protein phosphatase 2A regulatory subunit B&apos;&apos; subunit gamma (AHRD V1 ***- P2R3C_RAT); contains Interpro domain(s) IPR011992 EF-Hand type "
solyc11g069310.1.1	kinase	moderately similar to ( 305) AT3G45240 | Symbols: GRIK1 | GRIK1 (GEMINIVIRUS REP INTERACTING KINASE 1); kinase | chr3:16570774-16572902 REVERSEweakly similar to ( 103) SAPK8_ORYSA Serine/threonine-protein kinase SAPK8 (EC 2.7.11.1) (Osmotic stress/abscisic acid-activated protein kinase 8) - Oryza sativa (Rice)moderately similar to ( 278) loc_os03g50330 12003.m10026 protein serine/threonine-protein kinase ssp1, putative, expressed S_TKc S_TKc Pkinase SPS1 Pkinase_Tyr PTKc TyrKc evidence_code:10F1H1E1IEG genomic_reference:SL2.40ch11 gene_region:51007185-51010200 transcript_region:SL2.40ch11:51007185..51010200+ go_terms:GO:0006468 functional_description:"Serine/threonine-protein kinase-like protein (AHRD V1 ***- Q8LPG6_ARATH); contains Interpro domain(s) IPR002290 Serine/threonine protein kinase "	solyc01g090990.2.1	STS(ph)LPEAVSR	0.88071	A	cell.vesicle transport	31.4	31	moderately similar to ( 225) AT4G00170 | Symbols: | vesicle-associated membrane family protein / VAMP family protein | chr4:70732-72085 REVERSEmoderately similar to ( 219) loc_os08g05890 12008.m26583 protein vesicle-associated membrane protein-associated protein A, putative, expressed Motile_Sperm SCS2 genomic_reference:SL2.40ch01 gene_region:76442172-76448800 transcript_region:SL2.40ch01:76442172..76448800- go_terms:GO:0005198 functional_description:"Vesicle-associated membrane protein-associated protein (AHRD V1 ***- Q1ANA7_WHEAT); contains Interpro domain(s) IPR016763 Vesicle-associated membrane protein "
solyc11g069310.1.1	kinase	moderately similar to ( 305) AT3G45240 | Symbols: GRIK1 | GRIK1 (GEMINIVIRUS REP INTERACTING KINASE 1); kinase | chr3:16570774-16572902 REVERSEweakly similar to ( 103) SAPK8_ORYSA Serine/threonine-protein kinase SAPK8 (EC 2.7.11.1) (Osmotic stress/abscisic acid-activated protein kinase 8) - Oryza sativa (Rice)moderately similar to ( 278) loc_os03g50330 12003.m10026 protein serine/threonine-protein kinase ssp1, putative, expressed S_TKc S_TKc Pkinase SPS1 Pkinase_Tyr PTKc TyrKc evidence_code:10F1H1E1IEG genomic_reference:SL2.40ch11 gene_region:51007185-51010200 transcript_region:SL2.40ch11:51007185..51010200+ go_terms:GO:0006468 functional_description:"Serine/threonine-protein kinase-like protein (AHRD V1 ***- Q8LPG6_ARATH); contains Interpro domain(s) IPR002290 Serine/threonine protein kinase "	solyc06g082910.2.1	ESS(ph)IGGDSLSR	0.848335	C	cell.organisation	31.1	31	highly similar to ( 578) AT3G25500 | Symbols: AFH1, FH1, AHF1, ATFH1 | AFH1 (FORMIN HOMOLOGY 1); actin binding / actin filament binding / protein binding | chr3:9251320-9254826 REVERSEhighly similar to ( 513) loc_os01g67240 12001.m12827 protein AFH1, putative, expressed FH2 FH2 genomic_reference:SL2.40ch06 gene_region:44832531-44836385 transcript_region:SL2.40ch06:44832531..44836385+ go_terms:GO:0030036 functional_description:"Formin 3 (AHRD V1 *-*- D0QAN4_ARATH); contains Interpro domain(s) IPR015425 Actin-binding FH2 "
solyc11g069310.1.1	kinase	moderately similar to ( 305) AT3G45240 | Symbols: GRIK1 | GRIK1 (GEMINIVIRUS REP INTERACTING KINASE 1); kinase | chr3:16570774-16572902 REVERSEweakly similar to ( 103) SAPK8_ORYSA Serine/threonine-protein kinase SAPK8 (EC 2.7.11.1) (Osmotic stress/abscisic acid-activated protein kinase 8) - Oryza sativa (Rice)moderately similar to ( 278) loc_os03g50330 12003.m10026 protein serine/threonine-protein kinase ssp1, putative, expressed S_TKc S_TKc Pkinase SPS1 Pkinase_Tyr PTKc TyrKc evidence_code:10F1H1E1IEG genomic_reference:SL2.40ch11 gene_region:51007185-51010200 transcript_region:SL2.40ch11:51007185..51010200+ go_terms:GO:0006468 functional_description:"Serine/threonine-protein kinase-like protein (AHRD V1 ***- Q8LPG6_ARATH); contains Interpro domain(s) IPR002290 Serine/threonine protein kinase "	solyc08g005200.2.1	(ac)S(ph)FQDLESGR	0.821713	A	cell.vesicle transport	31.4	31	moderately similar to ( 309) AT5G46860 | Symbols: VAM3, ATVAM3, SYP22, ATSYP22, SGR3 | VAM3; SNAP receptor | chr5:19012342-19013795 REVERSEmoderately similar to ( 279) loc_os01g15110 12001.m08110 protein syntaxin 23, putative, expressed SynN genomic_reference:SL2.40ch08 gene_region:130883-136111 transcript_region:SL2.40ch08:130883..136111- go_terms:GO:0005484 functional_description:"Syntaxin-like protein (AHRD V1 ***- Q3HRZ4_SOLTU); contains Interpro domain(s) IPR010989 t-SNARE "
solyc11g069310.1.1	kinase	moderately similar to ( 305) AT3G45240 | Symbols: GRIK1 | GRIK1 (GEMINIVIRUS REP INTERACTING KINASE 1); kinase | chr3:16570774-16572902 REVERSEweakly similar to ( 103) SAPK8_ORYSA Serine/threonine-protein kinase SAPK8 (EC 2.7.11.1) (Osmotic stress/abscisic acid-activated protein kinase 8) - Oryza sativa (Rice)moderately similar to ( 278) loc_os03g50330 12003.m10026 protein serine/threonine-protein kinase ssp1, putative, expressed S_TKc S_TKc Pkinase SPS1 Pkinase_Tyr PTKc TyrKc evidence_code:10F1H1E1IEG genomic_reference:SL2.40ch11 gene_region:51007185-51010200 transcript_region:SL2.40ch11:51007185..51010200+ go_terms:GO:0006468 functional_description:"Serine/threonine-protein kinase-like protein (AHRD V1 ***- Q8LPG6_ARATH); contains Interpro domain(s) IPR002290 Serine/threonine protein kinase "	solyc08g067090.2.1	RGGS(ph)VSVS(ph)PPAR	0.945638	A	cell.cycle.peptidylprolyl isomerase	31.3.1	31	moderately similar to ( 204) AT4G32420 | Symbols: | peptidyl-prolyl cis-trans isomerase cyclophilin-type family protein | chr4:15647550-15650678 REVERSEweakly similar to ( 152) CYPH_MAIZE Peptidyl-prolyl cis-trans isomerase (EC 5.2.1.8) (PPIase) (Rotamase) (Cyclophilin) (Cyclosporin A-binding protein) - Zea mays (Maize)weakly similar to ( 173) loc_os02g10970 12002.m33611 protein peptidyl-prolyl cis-trans isomerase 1, putative, expressed cyclophilin_ABH_like Pro_isomerase cyclophilin PpiB Cyclophilin_PPIL3_like cyclophilin_WD40 cyclophilin_RING cyclophilin_SpCYP2_like cyclophilin_RRM cyclophilin_CeCYP16-like genomic_reference:SL2.40ch08 gene_region:53210448-53219760 transcript_region:SL2.40ch08:53210448..53219760+ go_terms:GO:0006457 functional_description:"Peptidyl-prolyl cis-trans isomerase (AHRD V1 *-*- B9H8E5_POPTR); contains Interpro domain(s) IPR002130 Peptidyl-prolyl cis-trans isomerase, cyclophilin-type "
solyc11g069310.1.1	kinase	moderately similar to ( 305) AT3G45240 | Symbols: GRIK1 | GRIK1 (GEMINIVIRUS REP INTERACTING KINASE 1); kinase | chr3:16570774-16572902 REVERSEweakly similar to ( 103) SAPK8_ORYSA Serine/threonine-protein kinase SAPK8 (EC 2.7.11.1) (Osmotic stress/abscisic acid-activated protein kinase 8) - Oryza sativa (Rice)moderately similar to ( 278) loc_os03g50330 12003.m10026 protein serine/threonine-protein kinase ssp1, putative, expressed S_TKc S_TKc Pkinase SPS1 Pkinase_Tyr PTKc TyrKc evidence_code:10F1H1E1IEG genomic_reference:SL2.40ch11 gene_region:51007185-51010200 transcript_region:SL2.40ch11:51007185..51010200+ go_terms:GO:0006468 functional_description:"Serine/threonine-protein kinase-like protein (AHRD V1 ***- Q8LPG6_ARATH); contains Interpro domain(s) IPR002290 Serine/threonine protein kinase "	solyc10g081850.1.1	FRNEEQS(ph)PNQESAGIQM(ox)R	0.863179	B	cell.vesicle transport	31.4	31	moderately similar to ( 365) AT3G11820 | Symbols: SYP121, AT-SYR1, ATSYP121, SYR1, ATSYR1, PEN1 | SYP121 (SYNTAXIN OF PLANTS 121); SNAP receptor/ protein anchor | chr3:3729540-3730868 REVERSEmoderately similar to ( 319) loc_os06g39050 12006.m08443 protein syntaxin 125, putative, expressed SynN COG5074 SynN evidence_code:10F0H1E1IEG genomic_reference:SL2.40ch10 gene_region:62136654-62138152 transcript_region:SL2.40ch10:62136654..62138152+ go_terms:GO:0016020 functional_description:"Syntaxin (AHRD V1 ***- Q6X9V9_HORVD); contains Interpro domain(s) IPR010989 t-SNARE "
solyc11g069310.1.1	kinase	moderately similar to ( 305) AT3G45240 | Symbols: GRIK1 | GRIK1 (GEMINIVIRUS REP INTERACTING KINASE 1); kinase | chr3:16570774-16572902 REVERSEweakly similar to ( 103) SAPK8_ORYSA Serine/threonine-protein kinase SAPK8 (EC 2.7.11.1) (Osmotic stress/abscisic acid-activated protein kinase 8) - Oryza sativa (Rice)moderately similar to ( 278) loc_os03g50330 12003.m10026 protein serine/threonine-protein kinase ssp1, putative, expressed S_TKc S_TKc Pkinase SPS1 Pkinase_Tyr PTKc TyrKc evidence_code:10F1H1E1IEG genomic_reference:SL2.40ch11 gene_region:51007185-51010200 transcript_region:SL2.40ch11:51007185..51010200+ go_terms:GO:0006468 functional_description:"Serine/threonine-protein kinase-like protein (AHRD V1 ***- Q8LPG6_ARATH); contains Interpro domain(s) IPR002290 Serine/threonine protein kinase "	solyc11g013190.1.1	M(ox)S(ph)NSELM(ox)APVDDVAVSTDK	0.853451	A	cell.vesicle transport	31.4	31	highly similar to ( 711) AT4G08180 | Symbols: ORP1C | ORP1C (OSBP(OXYSTEROL BINDING PROTEIN)-RELATED PROTEIN 1C); oxysterol binding / phosphoinositide binding | chr4:5169727-5173360 FORWARDhighly similar to ( 745) loc_os03g49770 12003.m09975 protein oxysterol-binding protein 1, putative, expressed Oxysterol_BP PH_oxysterol_bp evidence_code:10F0H1E1IEG genomic_reference:SL2.40ch11 gene_region:6093530-6101913 transcript_region:SL2.40ch11:6093530..6101913- functional_description:"Oxysterol-binding protein (AHRD V1 ***- A9ZM29_SOYBN); contains Interpro domain(s) IPR000648 Oxysterol-binding protein "
solyc12g010740.1.1	kinase	highly similar to ( 770) AT4G03390 | Symbols: SRF3 | SRF3 (STRUBBELIG-RECEPTOR FAMILY 3); ATP binding / kinase/ protein serine/threonine kinase | chr4:1490912-1494553 REVERSEweakly similar to ( 166) PSKR_DAUCA Phytosulfokine receptor precursor (EC 2.7.11.1) (Phytosulfokine LRR receptor kinase) - Daucus carota (Carrot)highly similar to ( 551) loc_os02g07960 12002.m33345 protein ATP binding protein, putative, expressed Pkinase_Tyr PTKc TyrKc S_TKc Pkinase S_TKc PTKc_Csk_like PTKc_EphR PTKc_Itk PTKc_Jak_rpt2 PTKc_Tec_like PTKc_Src_like PTKc_Fes_like PTKc_FGFR PTKc_EGFR_like SPS1 PTKc_Ror PTKc_Tyk2_rpt2 PTKc_Srm_Brk PTKc_Trk PTKc_Abl PTKc_Lck_Blk PTKc_PDGFR PTKc_Frk_like PTKc_EphR_A2 evidence_code:10F0H1E1IEG genomic_reference:SL2.40ch12 gene_region:3661121-3669447 transcript_region:SL2.40ch12:3661121..3669447+ go_terms:GO:0004674 functional_description:"Receptor like kinase, RLK"	solyc01g090910.2.1	ASIS(ph)ENGAEFHNASR	0.999699	B	cell.vesicle transport	31.4	31	moderately similar to ( 244) AT3G60600 | Symbols: VAP27-1 | VAP (VESICLE ASSOCIATED PROTEIN); protein binding | chr3:22400537-22401669 FORWARDmoderately similar to ( 223) loc_os08g06020 12008.m04743 protein VAP27, putative, expressed Motile_Sperm SCS2 genomic_reference:SL2.40ch01 gene_region:76377586-76382694 transcript_region:SL2.40ch01:76377586..76382694+ go_terms:GO:0046982 functional_description:"Vesicle-associated membrane protein-associated protein A (AHRD V1 ***- B6UGD8_MAIZE); contains Interpro domain(s) IPR016763 Vesicle-associated membrane protein "
solyc12g010740.1.1	kinase	highly similar to ( 770) AT4G03390 | Symbols: SRF3 | SRF3 (STRUBBELIG-RECEPTOR FAMILY 3); ATP binding / kinase/ protein serine/threonine kinase | chr4:1490912-1494553 REVERSEweakly similar to ( 166) PSKR_DAUCA Phytosulfokine receptor precursor (EC 2.7.11.1) (Phytosulfokine LRR receptor kinase) - Daucus carota (Carrot)highly similar to ( 551) loc_os02g07960 12002.m33345 protein ATP binding protein, putative, expressed Pkinase_Tyr PTKc TyrKc S_TKc Pkinase S_TKc PTKc_Csk_like PTKc_EphR PTKc_Itk PTKc_Jak_rpt2 PTKc_Tec_like PTKc_Src_like PTKc_Fes_like PTKc_FGFR PTKc_EGFR_like SPS1 PTKc_Ror PTKc_Tyk2_rpt2 PTKc_Srm_Brk PTKc_Trk PTKc_Abl PTKc_Lck_Blk PTKc_PDGFR PTKc_Frk_like PTKc_EphR_A2 evidence_code:10F0H1E1IEG genomic_reference:SL2.40ch12 gene_region:3661121-3669447 transcript_region:SL2.40ch12:3661121..3669447+ go_terms:GO:0004674 functional_description:"Receptor like kinase, RLK"	solyc01g090990.2.1	STS(ph)LPEAVSR	0.863635	A	cell.vesicle transport	31.4	31	moderately similar to ( 225) AT4G00170 | Symbols: | vesicle-associated membrane family protein / VAMP family protein | chr4:70732-72085 REVERSEmoderately similar to ( 219) loc_os08g05890 12008.m26583 protein vesicle-associated membrane protein-associated protein A, putative, expressed Motile_Sperm SCS2 genomic_reference:SL2.40ch01 gene_region:76442172-76448800 transcript_region:SL2.40ch01:76442172..76448800- go_terms:GO:0005198 functional_description:"Vesicle-associated membrane protein-associated protein (AHRD V1 ***- Q1ANA7_WHEAT); contains Interpro domain(s) IPR016763 Vesicle-associated membrane protein "
solyc12g010740.1.1	kinase	highly similar to ( 770) AT4G03390 | Symbols: SRF3 | SRF3 (STRUBBELIG-RECEPTOR FAMILY 3); ATP binding / kinase/ protein serine/threonine kinase | chr4:1490912-1494553 REVERSEweakly similar to ( 166) PSKR_DAUCA Phytosulfokine receptor precursor (EC 2.7.11.1) (Phytosulfokine LRR receptor kinase) - Daucus carota (Carrot)highly similar to ( 551) loc_os02g07960 12002.m33345 protein ATP binding protein, putative, expressed Pkinase_Tyr PTKc TyrKc S_TKc Pkinase S_TKc PTKc_Csk_like PTKc_EphR PTKc_Itk PTKc_Jak_rpt2 PTKc_Tec_like PTKc_Src_like PTKc_Fes_like PTKc_FGFR PTKc_EGFR_like SPS1 PTKc_Ror PTKc_Tyk2_rpt2 PTKc_Srm_Brk PTKc_Trk PTKc_Abl PTKc_Lck_Blk PTKc_PDGFR PTKc_Frk_like PTKc_EphR_A2 evidence_code:10F0H1E1IEG genomic_reference:SL2.40ch12 gene_region:3661121-3669447 transcript_region:SL2.40ch12:3661121..3669447+ go_terms:GO:0004674 functional_description:"Receptor like kinase, RLK"	solyc08g067090.2.1	RGGS(ph)VSVS(ph)PPAR	0.984081	A	cell.cycle.peptidylprolyl isomerase	31.3.1	31	moderately similar to ( 204) AT4G32420 | Symbols: | peptidyl-prolyl cis-trans isomerase cyclophilin-type family protein | chr4:15647550-15650678 REVERSEweakly similar to ( 152) CYPH_MAIZE Peptidyl-prolyl cis-trans isomerase (EC 5.2.1.8) (PPIase) (Rotamase) (Cyclophilin) (Cyclosporin A-binding protein) - Zea mays (Maize)weakly similar to ( 173) loc_os02g10970 12002.m33611 protein peptidyl-prolyl cis-trans isomerase 1, putative, expressed cyclophilin_ABH_like Pro_isomerase cyclophilin PpiB Cyclophilin_PPIL3_like cyclophilin_WD40 cyclophilin_RING cyclophilin_SpCYP2_like cyclophilin_RRM cyclophilin_CeCYP16-like genomic_reference:SL2.40ch08 gene_region:53210448-53219760 transcript_region:SL2.40ch08:53210448..53219760+ go_terms:GO:0006457 functional_description:"Peptidyl-prolyl cis-trans isomerase (AHRD V1 *-*- B9H8E5_POPTR); contains Interpro domain(s) IPR002130 Peptidyl-prolyl cis-trans isomerase, cyclophilin-type "
solyc12g010740.1.1	kinase	highly similar to ( 770) AT4G03390 | Symbols: SRF3 | SRF3 (STRUBBELIG-RECEPTOR FAMILY 3); ATP binding / kinase/ protein serine/threonine kinase | chr4:1490912-1494553 REVERSEweakly similar to ( 166) PSKR_DAUCA Phytosulfokine receptor precursor (EC 2.7.11.1) (Phytosulfokine LRR receptor kinase) - Daucus carota (Carrot)highly similar to ( 551) loc_os02g07960 12002.m33345 protein ATP binding protein, putative, expressed Pkinase_Tyr PTKc TyrKc S_TKc Pkinase S_TKc PTKc_Csk_like PTKc_EphR PTKc_Itk PTKc_Jak_rpt2 PTKc_Tec_like PTKc_Src_like PTKc_Fes_like PTKc_FGFR PTKc_EGFR_like SPS1 PTKc_Ror PTKc_Tyk2_rpt2 PTKc_Srm_Brk PTKc_Trk PTKc_Abl PTKc_Lck_Blk PTKc_PDGFR PTKc_Frk_like PTKc_EphR_A2 evidence_code:10F0H1E1IEG genomic_reference:SL2.40ch12 gene_region:3661121-3669447 transcript_region:SL2.40ch12:3661121..3669447+ go_terms:GO:0004674 functional_description:"Receptor like kinase, RLK"	solyc10g078180.1.1	ETPDQPYADNHS(ph)GLTR	0.810422	A	cell.cycle	31.3	31	moderately similar to ( 456) AT5G45190 | Symbols: | cyclin family protein | chr5:18277808-18280733 REVERSEvery weakly similar to (96.7) CCNC_ORYSA G1/S-specific cyclin C-type - Oryza sativa (Rice)moderately similar to ( 442) loc_os12g30020 12012.m26915 protein cyclin-T1, putative, expressed CCL1 evidence_code:10F0H1E1IEG genomic_reference:SL2.40ch10 gene_region:59362906-59370873 transcript_region:SL2.40ch10:59362906..59370873+ functional_description:"Cyclin family protein (AHRD V1 *-*- D7MKU7_ARALY); contains Interpro domain(s) IPR015429 Transcription regulator cyclin "
solyc12g010740.1.1	kinase	highly similar to ( 770) AT4G03390 | Symbols: SRF3 | SRF3 (STRUBBELIG-RECEPTOR FAMILY 3); ATP binding / kinase/ protein serine/threonine kinase | chr4:1490912-1494553 REVERSEweakly similar to ( 166) PSKR_DAUCA Phytosulfokine receptor precursor (EC 2.7.11.1) (Phytosulfokine LRR receptor kinase) - Daucus carota (Carrot)highly similar to ( 551) loc_os02g07960 12002.m33345 protein ATP binding protein, putative, expressed Pkinase_Tyr PTKc TyrKc S_TKc Pkinase S_TKc PTKc_Csk_like PTKc_EphR PTKc_Itk PTKc_Jak_rpt2 PTKc_Tec_like PTKc_Src_like PTKc_Fes_like PTKc_FGFR PTKc_EGFR_like SPS1 PTKc_Ror PTKc_Tyk2_rpt2 PTKc_Srm_Brk PTKc_Trk PTKc_Abl PTKc_Lck_Blk PTKc_PDGFR PTKc_Frk_like PTKc_EphR_A2 evidence_code:10F0H1E1IEG genomic_reference:SL2.40ch12 gene_region:3661121-3669447 transcript_region:SL2.40ch12:3661121..3669447+ go_terms:GO:0004674 functional_description:"Receptor like kinase, RLK"	solyc10g078180.1.1	VPPQAS(ph)EAEGS(ph)AGGNQRPSGK	0.915725	B	cell.cycle	31.3	31	moderately similar to ( 456) AT5G45190 | Symbols: | cyclin family protein | chr5:18277808-18280733 REVERSEvery weakly similar to (96.7) CCNC_ORYSA G1/S-specific cyclin C-type - Oryza sativa (Rice)moderately similar to ( 442) loc_os12g30020 12012.m26915 protein cyclin-T1, putative, expressed CCL1 evidence_code:10F0H1E1IEG genomic_reference:SL2.40ch10 gene_region:59362906-59370873 transcript_region:SL2.40ch10:59362906..59370873+ functional_description:"Cyclin family protein (AHRD V1 *-*- D7MKU7_ARALY); contains Interpro domain(s) IPR015429 Transcription regulator cyclin "
solyc12g010740.1.1	kinase	highly similar to ( 770) AT4G03390 | Symbols: SRF3 | SRF3 (STRUBBELIG-RECEPTOR FAMILY 3); ATP binding / kinase/ protein serine/threonine kinase | chr4:1490912-1494553 REVERSEweakly similar to ( 166) PSKR_DAUCA Phytosulfokine receptor precursor (EC 2.7.11.1) (Phytosulfokine LRR receptor kinase) - Daucus carota (Carrot)highly similar to ( 551) loc_os02g07960 12002.m33345 protein ATP binding protein, putative, expressed Pkinase_Tyr PTKc TyrKc S_TKc Pkinase S_TKc PTKc_Csk_like PTKc_EphR PTKc_Itk PTKc_Jak_rpt2 PTKc_Tec_like PTKc_Src_like PTKc_Fes_like PTKc_FGFR PTKc_EGFR_like SPS1 PTKc_Ror PTKc_Tyk2_rpt2 PTKc_Srm_Brk PTKc_Trk PTKc_Abl PTKc_Lck_Blk PTKc_PDGFR PTKc_Frk_like PTKc_EphR_A2 evidence_code:10F0H1E1IEG genomic_reference:SL2.40ch12 gene_region:3661121-3669447 transcript_region:SL2.40ch12:3661121..3669447+ go_terms:GO:0004674 functional_description:"Receptor like kinase, RLK"	solyc11g013190.1.1	M(ox)S(ph)NSELM(ox)APVDDVAVSTDK	0.968781	A	cell.vesicle transport	31.4	31	highly similar to ( 711) AT4G08180 | Symbols: ORP1C | ORP1C (OSBP(OXYSTEROL BINDING PROTEIN)-RELATED PROTEIN 1C); oxysterol binding / phosphoinositide binding | chr4:5169727-5173360 FORWARDhighly similar to ( 745) loc_os03g49770 12003.m09975 protein oxysterol-binding protein 1, putative, expressed Oxysterol_BP PH_oxysterol_bp evidence_code:10F0H1E1IEG genomic_reference:SL2.40ch11 gene_region:6093530-6101913 transcript_region:SL2.40ch11:6093530..6101913- functional_description:"Oxysterol-binding protein (AHRD V1 ***- A9ZM29_SOYBN); contains Interpro domain(s) IPR000648 Oxysterol-binding protein "
solyc12g036330.1.1	kinase	highly similar to ( 588) AT1G18390 | Symbols: | ATP binding / kinase/ protein kinase/ protein serine/threonine kinase/ protein tyrosine kinase | chr1:6327463-6329935 FORWARDmoderately similar to ( 209) NORK_MEDTR Nodulation receptor kinase precursor (EC 2.7.11.1) (Does not make infections protein 2) (Symbiosis receptor-like kinase) (MtSYMRK) - Medicago truncatula (Barrel medic)highly similar to ( 502) loc_os01g49529 12001.m150962 protein OsWAK10a - OsWAK receptor-like cytoplasmic kinase (OsWAK-RLCK), expressed S_TKc S_TKc Pkinase Pkinase_Tyr TyrKc PTKc PTKc_Jak_rpt2 SPS1 PTKc_Abl PTKc_Src_like PTKc_Tec_like PTKc_Csk_like PTKc_Srm_Brk PTKc_Itk PTKc_Frk_like PTKc_Trk PTKc_Jak2_Jak3_rpt2 PTKc_Ror PTKc_Fes_like PTKc_Ack_like PTKc_Btk_Bmx PTKc_Fyn_Yrk PTKc_Lck_Blk PTKc_EphR PTKc_Tyk2_rpt2 PTKc_Tec_Rlk PTKc_InsR_like PTKc_TrkC PTKc_EGFR_like PTKc_TrkA PTKc_Fer PTKc_Yes PTKc_Syk_like PTKc_Src PTKc_EphR_B PTKc_DDR PTKc_TrkB PTKc_Met_Ron PTKc_EphR_A2 PTKc_FAK PTKc_Lyn PTKc_IGF-1R PTKc_Csk PTKc_InsR PTKc_Tie2 PTKc_Chk PTKc_EphR_A PTKc_Jak1_rpt2 PTKc_Ror1 PTKc_Hck PTKc_HER4 PTKc_Fes PTKc_Tie PTKc_DDR1 PTKc_Musk PTKc_RET PTKc_Tie1 PTKc_FGFR PTKc_DDR_like PTKc_DDR2 PTKc_Axl_like PTKc_PDGFR PTKc_Zap-70 PTKc_Aatyk PTKc_ALK_LTK evidence_code:10F0H1E1IEG genomic_reference:SL2.40ch12 gene_region:30763406-30765762 transcript_region:SL2.40ch12:30763406..30765762+ go_terms:GO:0006468 functional_description:"Receptor-like protein kinase At3g21340 (AHRD V1 *-*- RLK6_ARATH); contains Interpro domain(s) IPR002290 Serine/threonine protein kinase "	solyc01g090910.2.1	ASIS(ph)ENGAEFHNASR	0.845081	B	cell.vesicle transport	31.4	31	moderately similar to ( 244) AT3G60600 | Symbols: VAP27-1 | VAP (VESICLE ASSOCIATED PROTEIN); protein binding | chr3:22400537-22401669 FORWARDmoderately similar to ( 223) loc_os08g06020 12008.m04743 protein VAP27, putative, expressed Motile_Sperm SCS2 genomic_reference:SL2.40ch01 gene_region:76377586-76382694 transcript_region:SL2.40ch01:76377586..76382694+ go_terms:GO:0046982 functional_description:"Vesicle-associated membrane protein-associated protein A (AHRD V1 ***- B6UGD8_MAIZE); contains Interpro domain(s) IPR016763 Vesicle-associated membrane protein "
solyc12g036330.1.1	kinase	highly similar to ( 588) AT1G18390 | Symbols: | ATP binding / kinase/ protein kinase/ protein serine/threonine kinase/ protein tyrosine kinase | chr1:6327463-6329935 FORWARDmoderately similar to ( 209) NORK_MEDTR Nodulation receptor kinase precursor (EC 2.7.11.1) (Does not make infections protein 2) (Symbiosis receptor-like kinase) (MtSYMRK) - Medicago truncatula (Barrel medic)highly similar to ( 502) loc_os01g49529 12001.m150962 protein OsWAK10a - OsWAK receptor-like cytoplasmic kinase (OsWAK-RLCK), expressed S_TKc S_TKc Pkinase Pkinase_Tyr TyrKc PTKc PTKc_Jak_rpt2 SPS1 PTKc_Abl PTKc_Src_like PTKc_Tec_like PTKc_Csk_like PTKc_Srm_Brk PTKc_Itk PTKc_Frk_like PTKc_Trk PTKc_Jak2_Jak3_rpt2 PTKc_Ror PTKc_Fes_like PTKc_Ack_like PTKc_Btk_Bmx PTKc_Fyn_Yrk PTKc_Lck_Blk PTKc_EphR PTKc_Tyk2_rpt2 PTKc_Tec_Rlk PTKc_InsR_like PTKc_TrkC PTKc_EGFR_like PTKc_TrkA PTKc_Fer PTKc_Yes PTKc_Syk_like PTKc_Src PTKc_EphR_B PTKc_DDR PTKc_TrkB PTKc_Met_Ron PTKc_EphR_A2 PTKc_FAK PTKc_Lyn PTKc_IGF-1R PTKc_Csk PTKc_InsR PTKc_Tie2 PTKc_Chk PTKc_EphR_A PTKc_Jak1_rpt2 PTKc_Ror1 PTKc_Hck PTKc_HER4 PTKc_Fes PTKc_Tie PTKc_DDR1 PTKc_Musk PTKc_RET PTKc_Tie1 PTKc_FGFR PTKc_DDR_like PTKc_DDR2 PTKc_Axl_like PTKc_PDGFR PTKc_Zap-70 PTKc_Aatyk PTKc_ALK_LTK evidence_code:10F0H1E1IEG genomic_reference:SL2.40ch12 gene_region:30763406-30765762 transcript_region:SL2.40ch12:30763406..30765762+ go_terms:GO:0006468 functional_description:"Receptor-like protein kinase At3g21340 (AHRD V1 *-*- RLK6_ARATH); contains Interpro domain(s) IPR002290 Serine/threonine protein kinase "	solyc03g115760.2.1	ITS(ph)GNVNQAAR	0.985822	B	cell.vesicle transport	31.4	31	moderately similar to ( 270) AT5G39510 | Symbols: VTI11, ATVTI1A, ATVTI11, ZIG, SGR4, VTI1A | SGR4 (SHOOT GRAVITROPSIM 4); receptor | chr5:15822035-15823591 FORWARDmoderately similar to ( 261) loc_os01g51120 12001.m42700 protein vesicle transport v-SNARE 13, putative, expressed V-SNARE genomic_reference:SL2.40ch03 gene_region:59426055-59429910 transcript_region:SL2.40ch03:59426055..59429910+ go_terms:GO:0004872 functional_description:"Vesicle transport v-SNARE 11-like (AHRD V1 ***- Q307Y3_SOLTU); contains Interpro domain(s) IPR007705 Vesicle transport v-SNARE "
solyc12g036330.1.1	kinase	highly similar to ( 588) AT1G18390 | Symbols: | ATP binding / kinase/ protein kinase/ protein serine/threonine kinase/ protein tyrosine kinase | chr1:6327463-6329935 FORWARDmoderately similar to ( 209) NORK_MEDTR Nodulation receptor kinase precursor (EC 2.7.11.1) (Does not make infections protein 2) (Symbiosis receptor-like kinase) (MtSYMRK) - Medicago truncatula (Barrel medic)highly similar to ( 502) loc_os01g49529 12001.m150962 protein OsWAK10a - OsWAK receptor-like cytoplasmic kinase (OsWAK-RLCK), expressed S_TKc S_TKc Pkinase Pkinase_Tyr TyrKc PTKc PTKc_Jak_rpt2 SPS1 PTKc_Abl PTKc_Src_like PTKc_Tec_like PTKc_Csk_like PTKc_Srm_Brk PTKc_Itk PTKc_Frk_like PTKc_Trk PTKc_Jak2_Jak3_rpt2 PTKc_Ror PTKc_Fes_like PTKc_Ack_like PTKc_Btk_Bmx PTKc_Fyn_Yrk PTKc_Lck_Blk PTKc_EphR PTKc_Tyk2_rpt2 PTKc_Tec_Rlk PTKc_InsR_like PTKc_TrkC PTKc_EGFR_like PTKc_TrkA PTKc_Fer PTKc_Yes PTKc_Syk_like PTKc_Src PTKc_EphR_B PTKc_DDR PTKc_TrkB PTKc_Met_Ron PTKc_EphR_A2 PTKc_FAK PTKc_Lyn PTKc_IGF-1R PTKc_Csk PTKc_InsR PTKc_Tie2 PTKc_Chk PTKc_EphR_A PTKc_Jak1_rpt2 PTKc_Ror1 PTKc_Hck PTKc_HER4 PTKc_Fes PTKc_Tie PTKc_DDR1 PTKc_Musk PTKc_RET PTKc_Tie1 PTKc_FGFR PTKc_DDR_like PTKc_DDR2 PTKc_Axl_like PTKc_PDGFR PTKc_Zap-70 PTKc_Aatyk PTKc_ALK_LTK evidence_code:10F0H1E1IEG genomic_reference:SL2.40ch12 gene_region:30763406-30765762 transcript_region:SL2.40ch12:30763406..30765762+ go_terms:GO:0006468 functional_description:"Receptor-like protein kinase At3g21340 (AHRD V1 *-*- RLK6_ARATH); contains Interpro domain(s) IPR002290 Serine/threonine protein kinase "	solyc07g064970.2.1	DDAASHISGTEPIPS(ph)TP	0.850489	A	cell.organisation	31.1	31	highly similar to ( 717) AT5G55230 | Symbols: ATMAP65-1, MAP65-1 | ATMAP65-1 (MICROTUBULE-ASSOCIATED PROTEINS 65-1); microtubule binding | chr5:22402716-22405182 FORWARDhighly similar to ( 709) loc_os06g20370 12006.m06694 protein microtubule-associated protein MAP65-1a, putative, expressed MAP65_ASE1 genomic_reference:SL2.40ch07 gene_region:64141117-64144666 transcript_region:SL2.40ch07:64141117..64144666+ go_terms:GO:0008017,GO:0046983 functional_description:"Microtubule-associated protein MAP65-1a (AHRD V1 **** Q9FEV9_TOBAC); contains Interpro domain(s) IPR007145 MAP65/ASE1 "
solyc12g036330.1.1	kinase	highly similar to ( 588) AT1G18390 | Symbols: | ATP binding / kinase/ protein kinase/ protein serine/threonine kinase/ protein tyrosine kinase | chr1:6327463-6329935 FORWARDmoderately similar to ( 209) NORK_MEDTR Nodulation receptor kinase precursor (EC 2.7.11.1) (Does not make infections protein 2) (Symbiosis receptor-like kinase) (MtSYMRK) - Medicago truncatula (Barrel medic)highly similar to ( 502) loc_os01g49529 12001.m150962 protein OsWAK10a - OsWAK receptor-like cytoplasmic kinase (OsWAK-RLCK), expressed S_TKc S_TKc Pkinase Pkinase_Tyr TyrKc PTKc PTKc_Jak_rpt2 SPS1 PTKc_Abl PTKc_Src_like PTKc_Tec_like PTKc_Csk_like PTKc_Srm_Brk PTKc_Itk PTKc_Frk_like PTKc_Trk PTKc_Jak2_Jak3_rpt2 PTKc_Ror PTKc_Fes_like PTKc_Ack_like PTKc_Btk_Bmx PTKc_Fyn_Yrk PTKc_Lck_Blk PTKc_EphR PTKc_Tyk2_rpt2 PTKc_Tec_Rlk PTKc_InsR_like PTKc_TrkC PTKc_EGFR_like PTKc_TrkA PTKc_Fer PTKc_Yes PTKc_Syk_like PTKc_Src PTKc_EphR_B PTKc_DDR PTKc_TrkB PTKc_Met_Ron PTKc_EphR_A2 PTKc_FAK PTKc_Lyn PTKc_IGF-1R PTKc_Csk PTKc_InsR PTKc_Tie2 PTKc_Chk PTKc_EphR_A PTKc_Jak1_rpt2 PTKc_Ror1 PTKc_Hck PTKc_HER4 PTKc_Fes PTKc_Tie PTKc_DDR1 PTKc_Musk PTKc_RET PTKc_Tie1 PTKc_FGFR PTKc_DDR_like PTKc_DDR2 PTKc_Axl_like PTKc_PDGFR PTKc_Zap-70 PTKc_Aatyk PTKc_ALK_LTK evidence_code:10F0H1E1IEG genomic_reference:SL2.40ch12 gene_region:30763406-30765762 transcript_region:SL2.40ch12:30763406..30765762+ go_terms:GO:0006468 functional_description:"Receptor-like protein kinase At3g21340 (AHRD V1 *-*- RLK6_ARATH); contains Interpro domain(s) IPR002290 Serine/threonine protein kinase "	solyc08g078000.2.1	VVYIS(ph)PHS(ph)SPGHSEDAFK	0.977291	B	cell.vesicle transport	31.4	31	moderately similar to ( 245) AT5G47180 | Symbols: | vesicle-associated membrane family protein / VAMP family protein | chr5:19161384-19163265 REVERSEmoderately similar to ( 211) loc_os10g40140 12010.m06786 protein structural molecule, putative, expressed Motile_Sperm genomic_reference:SL2.40ch08 gene_region:59044988-59050700 transcript_region:SL2.40ch08:59044988..59050700- go_terms:GO:0005198 functional_description:"Vesicle-associated membrane family protein (AHRD V1 ***- D7MPW2_ARALY); contains Interpro domain(s) IPR016763 Vesicle-associated membrane protein "
solyc12g036330.1.1	kinase	highly similar to ( 588) AT1G18390 | Symbols: | ATP binding / kinase/ protein kinase/ protein serine/threonine kinase/ protein tyrosine kinase | chr1:6327463-6329935 FORWARDmoderately similar to ( 209) NORK_MEDTR Nodulation receptor kinase precursor (EC 2.7.11.1) (Does not make infections protein 2) (Symbiosis receptor-like kinase) (MtSYMRK) - Medicago truncatula (Barrel medic)highly similar to ( 502) loc_os01g49529 12001.m150962 protein OsWAK10a - OsWAK receptor-like cytoplasmic kinase (OsWAK-RLCK), expressed S_TKc S_TKc Pkinase Pkinase_Tyr TyrKc PTKc PTKc_Jak_rpt2 SPS1 PTKc_Abl PTKc_Src_like PTKc_Tec_like PTKc_Csk_like PTKc_Srm_Brk PTKc_Itk PTKc_Frk_like PTKc_Trk PTKc_Jak2_Jak3_rpt2 PTKc_Ror PTKc_Fes_like PTKc_Ack_like PTKc_Btk_Bmx PTKc_Fyn_Yrk PTKc_Lck_Blk PTKc_EphR PTKc_Tyk2_rpt2 PTKc_Tec_Rlk PTKc_InsR_like PTKc_TrkC PTKc_EGFR_like PTKc_TrkA PTKc_Fer PTKc_Yes PTKc_Syk_like PTKc_Src PTKc_EphR_B PTKc_DDR PTKc_TrkB PTKc_Met_Ron PTKc_EphR_A2 PTKc_FAK PTKc_Lyn PTKc_IGF-1R PTKc_Csk PTKc_InsR PTKc_Tie2 PTKc_Chk PTKc_EphR_A PTKc_Jak1_rpt2 PTKc_Ror1 PTKc_Hck PTKc_HER4 PTKc_Fes PTKc_Tie PTKc_DDR1 PTKc_Musk PTKc_RET PTKc_Tie1 PTKc_FGFR PTKc_DDR_like PTKc_DDR2 PTKc_Axl_like PTKc_PDGFR PTKc_Zap-70 PTKc_Aatyk PTKc_ALK_LTK evidence_code:10F0H1E1IEG genomic_reference:SL2.40ch12 gene_region:30763406-30765762 transcript_region:SL2.40ch12:30763406..30765762+ go_terms:GO:0006468 functional_description:"Receptor-like protein kinase At3g21340 (AHRD V1 *-*- RLK6_ARATH); contains Interpro domain(s) IPR002290 Serine/threonine protein kinase "	solyc10g084210.1.1	INAIPDGSAAPPKQS(ph)GGWR	0.825643	B	cell.vesicle transport	31.4	31	moderately similar to ( 306) AT3G09740 | Symbols: SYP71, ATSYP71 | SYP71 (SYNTAXIN OF PLANTS 71); protein transporter | chr3:2989615-2991354 FORWARDmoderately similar to ( 306) loc_os05g48020 12005.m08873 protein syntaxin 72, putative, expressed evidence_code:10F1H1E1IEG genomic_reference:SL2.40ch10 gene_region:63171958-63176335 transcript_region:SL2.40ch10:63171958..63176335- go_terms:GO:0016020 functional_description:"Syntaxin-71 (AHRD V1 ***- C0L7E7_ANNCH); contains Interpro domain(s) IPR000727 Target SNARE coiled-coil region "
solyc12g088940.1.1	kinase	moderately similar to ( 428) AT5G66850 | Symbols: MAPKKK5 | MAPKKK5; ATP binding / kinase/ protein kinase/ protein serine/threonine kinase | chr5:26695965-26699159 REVERSEweakly similar to ( 110) CIPK1_ORYSA CIPK-like protein 1 (EC 2.7.11.1) (OsCK1) - Oryza sativa (Rice)moderately similar to ( 447) loc_os03g55560 12003.m35425 protein MAPKKK5, putative, expressed S_TKc S_TKc Pkinase Pkinase_Tyr TyrKc PTKc SPS1 PTKc_Jak_rpt2 PTKc_Ack_like PTKc_Trk PTKc_Tyk2_rpt2 PTKc_Syk_like PTKc_Src_like PTKc_Csk_like PTKc_Jak1_rpt2 PTKc_Tec_like PTKc_InsR_like PTKc_Fes_like PTKc_EGFR_like PTKc_Jak2_Jak3_rpt2 PTKc_TrkA PTKc_Abl PTKc_EphR PTKc_FAK PTKc_TrkB PTKc_Frk_like PTKc_TrkC PTKc_Lyn PTKc_Chk PTKc_FGFR PTKc_Srm_Brk PTKc_DDR PTKc_Itk PTKc_Tec_Rlk PTKc_Musk PTKc_Lck_Blk PTKc_Fes PTKc_PDGFR PTKc_Src PTKc_Hck PTKc_Btk_Bmx PTKc_EphR_A2 PTKc_Fyn_Yrk PTKc_c-ros PTKc_Fer PTKc_ALK_LTK PTKc_FGFR4 PTKc_FGFR2 PTKc_DDR_like PTKc_RET PTKc_Csk PTKc_FGFR1 PTKc_Syk PTKc_Yes PTKc_Met_Ron PTKc_EphR_A PTKc_FGFR3 PTKc_Ror PTKc_EphR_B PTK_CCK4 PTKc_Axl_like PTKc_DDR2 evidence_code:10F0H1E0IEG genomic_reference:SL2.40ch12 gene_region:62566327-62571104 transcript_region:SL2.40ch12:62566327..62571104- go_terms:GO:0006468 functional_description:"Protein serine/threonine kinase (AHRD V1 *-*- D3BP85_POLPA); contains Interpro domain(s) IPR002290 Serine/threonine protein kinase "	solyc02g020910.2.1	SGQVEANLS(ph)PDR	0.869746	A	cell.organisation	31.1	31	nearly identical (1706) AT3G19960 | Symbols: ATM1 | ATM1 (ARABIDOPSIS THALIANA MYOSIN 1); motor | chr3:6949787-6956736 FORWARDnearly identical (1442) loc_os10g34710 12010.m06298 protein myosin-2 heavy chain, non muscle, putative, expressed MYSc_type_VIII MYSc MYSc COG5022 MYSc_type_II MYSc_type_XI MYSc_type_V Myosin_head MYSc_type_I MYSc_type_VII MYSc_type_XV MYSc_type_IX MYSc_type_VI MYSc_type_III MYSc_type_XVIII genomic_reference:SL2.40ch02 gene_region:11008922-11043707 transcript_region:SL2.40ch02:11008922..11043707+ go_terms:GO:0060001 functional_description:"Myosin-like protein (AHRD V1 ***- Q9LHE9_ARATH); contains Interpro domain(s) IPR001609 Myosin head, motor region "
solyc12g088940.1.1	kinase	moderately similar to ( 428) AT5G66850 | Symbols: MAPKKK5 | MAPKKK5; ATP binding / kinase/ protein kinase/ protein serine/threonine kinase | chr5:26695965-26699159 REVERSEweakly similar to ( 110) CIPK1_ORYSA CIPK-like protein 1 (EC 2.7.11.1) (OsCK1) - Oryza sativa (Rice)moderately similar to ( 447) loc_os03g55560 12003.m35425 protein MAPKKK5, putative, expressed S_TKc S_TKc Pkinase Pkinase_Tyr TyrKc PTKc SPS1 PTKc_Jak_rpt2 PTKc_Ack_like PTKc_Trk PTKc_Tyk2_rpt2 PTKc_Syk_like PTKc_Src_like PTKc_Csk_like PTKc_Jak1_rpt2 PTKc_Tec_like PTKc_InsR_like PTKc_Fes_like PTKc_EGFR_like PTKc_Jak2_Jak3_rpt2 PTKc_TrkA PTKc_Abl PTKc_EphR PTKc_FAK PTKc_TrkB PTKc_Frk_like PTKc_TrkC PTKc_Lyn PTKc_Chk PTKc_FGFR PTKc_Srm_Brk PTKc_DDR PTKc_Itk PTKc_Tec_Rlk PTKc_Musk PTKc_Lck_Blk PTKc_Fes PTKc_PDGFR PTKc_Src PTKc_Hck PTKc_Btk_Bmx PTKc_EphR_A2 PTKc_Fyn_Yrk PTKc_c-ros PTKc_Fer PTKc_ALK_LTK PTKc_FGFR4 PTKc_FGFR2 PTKc_DDR_like PTKc_RET PTKc_Csk PTKc_FGFR1 PTKc_Syk PTKc_Yes PTKc_Met_Ron PTKc_EphR_A PTKc_FGFR3 PTKc_Ror PTKc_EphR_B PTK_CCK4 PTKc_Axl_like PTKc_DDR2 evidence_code:10F0H1E0IEG genomic_reference:SL2.40ch12 gene_region:62566327-62571104 transcript_region:SL2.40ch12:62566327..62571104- go_terms:GO:0006468 functional_description:"Protein serine/threonine kinase (AHRD V1 *-*- D3BP85_POLPA); contains Interpro domain(s) IPR002290 Serine/threonine protein kinase "	solyc02g021420.2.1	NLS(ph)TPPPM(ox)VR	0.951022	A	cell.organisation	31.1	31	nearly identical (1378) AT4G30160 | Symbols: VLN4, ATVLN4 | VLN4 (ARABIDOPSIS THALIANA VILLIN 4); actin binding | chr4:14754528-14759511 FORWARDnearly identical (1263) loc_os06g44890 12006.m09016 protein villin-4, putative, expressed GEL genomic_reference:SL2.40ch02 gene_region:13328830-13352997 transcript_region:SL2.40ch02:13328830..13352997- go_terms:GO:0051015 functional_description:"Gelsolin (AHRD V1 **-- B0WBT0_CULQU); contains Interpro domain(s) IPR007122 Gelsolin "
solyc12g088940.1.1	kinase	moderately similar to ( 428) AT5G66850 | Symbols: MAPKKK5 | MAPKKK5; ATP binding / kinase/ protein kinase/ protein serine/threonine kinase | chr5:26695965-26699159 REVERSEweakly similar to ( 110) CIPK1_ORYSA CIPK-like protein 1 (EC 2.7.11.1) (OsCK1) - Oryza sativa (Rice)moderately similar to ( 447) loc_os03g55560 12003.m35425 protein MAPKKK5, putative, expressed S_TKc S_TKc Pkinase Pkinase_Tyr TyrKc PTKc SPS1 PTKc_Jak_rpt2 PTKc_Ack_like PTKc_Trk PTKc_Tyk2_rpt2 PTKc_Syk_like PTKc_Src_like PTKc_Csk_like PTKc_Jak1_rpt2 PTKc_Tec_like PTKc_InsR_like PTKc_Fes_like PTKc_EGFR_like PTKc_Jak2_Jak3_rpt2 PTKc_TrkA PTKc_Abl PTKc_EphR PTKc_FAK PTKc_TrkB PTKc_Frk_like PTKc_TrkC PTKc_Lyn PTKc_Chk PTKc_FGFR PTKc_Srm_Brk PTKc_DDR PTKc_Itk PTKc_Tec_Rlk PTKc_Musk PTKc_Lck_Blk PTKc_Fes PTKc_PDGFR PTKc_Src PTKc_Hck PTKc_Btk_Bmx PTKc_EphR_A2 PTKc_Fyn_Yrk PTKc_c-ros PTKc_Fer PTKc_ALK_LTK PTKc_FGFR4 PTKc_FGFR2 PTKc_DDR_like PTKc_RET PTKc_Csk PTKc_FGFR1 PTKc_Syk PTKc_Yes PTKc_Met_Ron PTKc_EphR_A PTKc_FGFR3 PTKc_Ror PTKc_EphR_B PTK_CCK4 PTKc_Axl_like PTKc_DDR2 evidence_code:10F0H1E0IEG genomic_reference:SL2.40ch12 gene_region:62566327-62571104 transcript_region:SL2.40ch12:62566327..62571104- go_terms:GO:0006468 functional_description:"Protein serine/threonine kinase (AHRD V1 *-*- D3BP85_POLPA); contains Interpro domain(s) IPR002290 Serine/threonine protein kinase "	solyc02g021420.2.1	SVSFS(ph)PDR	0.962519	A	cell.organisation	31.1	31	nearly identical (1378) AT4G30160 | Symbols: VLN4, ATVLN4 | VLN4 (ARABIDOPSIS THALIANA VILLIN 4); actin binding | chr4:14754528-14759511 FORWARDnearly identical (1263) loc_os06g44890 12006.m09016 protein villin-4, putative, expressed GEL genomic_reference:SL2.40ch02 gene_region:13328830-13352997 transcript_region:SL2.40ch02:13328830..13352997- go_terms:GO:0051015 functional_description:"Gelsolin (AHRD V1 **-- B0WBT0_CULQU); contains Interpro domain(s) IPR007122 Gelsolin "
solyc12g088940.1.1	kinase	moderately similar to ( 428) AT5G66850 | Symbols: MAPKKK5 | MAPKKK5; ATP binding / kinase/ protein kinase/ protein serine/threonine kinase | chr5:26695965-26699159 REVERSEweakly similar to ( 110) CIPK1_ORYSA CIPK-like protein 1 (EC 2.7.11.1) (OsCK1) - Oryza sativa (Rice)moderately similar to ( 447) loc_os03g55560 12003.m35425 protein MAPKKK5, putative, expressed S_TKc S_TKc Pkinase Pkinase_Tyr TyrKc PTKc SPS1 PTKc_Jak_rpt2 PTKc_Ack_like PTKc_Trk PTKc_Tyk2_rpt2 PTKc_Syk_like PTKc_Src_like PTKc_Csk_like PTKc_Jak1_rpt2 PTKc_Tec_like PTKc_InsR_like PTKc_Fes_like PTKc_EGFR_like PTKc_Jak2_Jak3_rpt2 PTKc_TrkA PTKc_Abl PTKc_EphR PTKc_FAK PTKc_TrkB PTKc_Frk_like PTKc_TrkC PTKc_Lyn PTKc_Chk PTKc_FGFR PTKc_Srm_Brk PTKc_DDR PTKc_Itk PTKc_Tec_Rlk PTKc_Musk PTKc_Lck_Blk PTKc_Fes PTKc_PDGFR PTKc_Src PTKc_Hck PTKc_Btk_Bmx PTKc_EphR_A2 PTKc_Fyn_Yrk PTKc_c-ros PTKc_Fer PTKc_ALK_LTK PTKc_FGFR4 PTKc_FGFR2 PTKc_DDR_like PTKc_RET PTKc_Csk PTKc_FGFR1 PTKc_Syk PTKc_Yes PTKc_Met_Ron PTKc_EphR_A PTKc_FGFR3 PTKc_Ror PTKc_EphR_B PTK_CCK4 PTKc_Axl_like PTKc_DDR2 evidence_code:10F0H1E0IEG genomic_reference:SL2.40ch12 gene_region:62566327-62571104 transcript_region:SL2.40ch12:62566327..62571104- go_terms:GO:0006468 functional_description:"Protein serine/threonine kinase (AHRD V1 *-*- D3BP85_POLPA); contains Interpro domain(s) IPR002290 Serine/threonine protein kinase "	solyc02g092470.2.1	SWDDNSLS(ph)P	0.999657	A	cell.organisation	31.1	31	highly similar to ( 682) AT5G67470 | Symbols: | formin homology 2 domain-containing protein / FH2 domain-containing protein | chr5:26926835-26930212 FORWARDhighly similar to ( 523) loc_os03g10680 12003.m06520 protein actin binding protein, putative, expressed FH2 FH2 genomic_reference:SL2.40ch02 gene_region:48091589-48096584 transcript_region:SL2.40ch02:48091589..48096584- go_terms:GO:0030036 functional_description:"Formin 3 (AHRD V1 *-*- D0QAN4_ARATH); contains Interpro domain(s) IPR015425 Actin-binding FH2 "
solyc12g088940.1.1	kinase	moderately similar to ( 428) AT5G66850 | Symbols: MAPKKK5 | MAPKKK5; ATP binding / kinase/ protein kinase/ protein serine/threonine kinase | chr5:26695965-26699159 REVERSEweakly similar to ( 110) CIPK1_ORYSA CIPK-like protein 1 (EC 2.7.11.1) (OsCK1) - Oryza sativa (Rice)moderately similar to ( 447) loc_os03g55560 12003.m35425 protein MAPKKK5, putative, expressed S_TKc S_TKc Pkinase Pkinase_Tyr TyrKc PTKc SPS1 PTKc_Jak_rpt2 PTKc_Ack_like PTKc_Trk PTKc_Tyk2_rpt2 PTKc_Syk_like PTKc_Src_like PTKc_Csk_like PTKc_Jak1_rpt2 PTKc_Tec_like PTKc_InsR_like PTKc_Fes_like PTKc_EGFR_like PTKc_Jak2_Jak3_rpt2 PTKc_TrkA PTKc_Abl PTKc_EphR PTKc_FAK PTKc_TrkB PTKc_Frk_like PTKc_TrkC PTKc_Lyn PTKc_Chk PTKc_FGFR PTKc_Srm_Brk PTKc_DDR PTKc_Itk PTKc_Tec_Rlk PTKc_Musk PTKc_Lck_Blk PTKc_Fes PTKc_PDGFR PTKc_Src PTKc_Hck PTKc_Btk_Bmx PTKc_EphR_A2 PTKc_Fyn_Yrk PTKc_c-ros PTKc_Fer PTKc_ALK_LTK PTKc_FGFR4 PTKc_FGFR2 PTKc_DDR_like PTKc_RET PTKc_Csk PTKc_FGFR1 PTKc_Syk PTKc_Yes PTKc_Met_Ron PTKc_EphR_A PTKc_FGFR3 PTKc_Ror PTKc_EphR_B PTK_CCK4 PTKc_Axl_like PTKc_DDR2 evidence_code:10F0H1E0IEG genomic_reference:SL2.40ch12 gene_region:62566327-62571104 transcript_region:SL2.40ch12:62566327..62571104- go_terms:GO:0006468 functional_description:"Protein serine/threonine kinase (AHRD V1 *-*- D3BP85_POLPA); contains Interpro domain(s) IPR002290 Serine/threonine protein kinase "	solyc07g064970.2.1	DDAASHISGTEPIPS(ph)TP	0.988027	A	cell.organisation	31.1	31	highly similar to ( 717) AT5G55230 | Symbols: ATMAP65-1, MAP65-1 | ATMAP65-1 (MICROTUBULE-ASSOCIATED PROTEINS 65-1); microtubule binding | chr5:22402716-22405182 FORWARDhighly similar to ( 709) loc_os06g20370 12006.m06694 protein microtubule-associated protein MAP65-1a, putative, expressed MAP65_ASE1 genomic_reference:SL2.40ch07 gene_region:64141117-64144666 transcript_region:SL2.40ch07:64141117..64144666+ go_terms:GO:0008017,GO:0046983 functional_description:"Microtubule-associated protein MAP65-1a (AHRD V1 **** Q9FEV9_TOBAC); contains Interpro domain(s) IPR007145 MAP65/ASE1 "
solyc12g088940.1.1	kinase	moderately similar to ( 428) AT5G66850 | Symbols: MAPKKK5 | MAPKKK5; ATP binding / kinase/ protein kinase/ protein serine/threonine kinase | chr5:26695965-26699159 REVERSEweakly similar to ( 110) CIPK1_ORYSA CIPK-like protein 1 (EC 2.7.11.1) (OsCK1) - Oryza sativa (Rice)moderately similar to ( 447) loc_os03g55560 12003.m35425 protein MAPKKK5, putative, expressed S_TKc S_TKc Pkinase Pkinase_Tyr TyrKc PTKc SPS1 PTKc_Jak_rpt2 PTKc_Ack_like PTKc_Trk PTKc_Tyk2_rpt2 PTKc_Syk_like PTKc_Src_like PTKc_Csk_like PTKc_Jak1_rpt2 PTKc_Tec_like PTKc_InsR_like PTKc_Fes_like PTKc_EGFR_like PTKc_Jak2_Jak3_rpt2 PTKc_TrkA PTKc_Abl PTKc_EphR PTKc_FAK PTKc_TrkB PTKc_Frk_like PTKc_TrkC PTKc_Lyn PTKc_Chk PTKc_FGFR PTKc_Srm_Brk PTKc_DDR PTKc_Itk PTKc_Tec_Rlk PTKc_Musk PTKc_Lck_Blk PTKc_Fes PTKc_PDGFR PTKc_Src PTKc_Hck PTKc_Btk_Bmx PTKc_EphR_A2 PTKc_Fyn_Yrk PTKc_c-ros PTKc_Fer PTKc_ALK_LTK PTKc_FGFR4 PTKc_FGFR2 PTKc_DDR_like PTKc_RET PTKc_Csk PTKc_FGFR1 PTKc_Syk PTKc_Yes PTKc_Met_Ron PTKc_EphR_A PTKc_FGFR3 PTKc_Ror PTKc_EphR_B PTK_CCK4 PTKc_Axl_like PTKc_DDR2 evidence_code:10F0H1E0IEG genomic_reference:SL2.40ch12 gene_region:62566327-62571104 transcript_region:SL2.40ch12:62566327..62571104- go_terms:GO:0006468 functional_description:"Protein serine/threonine kinase (AHRD V1 *-*- D3BP85_POLPA); contains Interpro domain(s) IPR002290 Serine/threonine protein kinase "	solyc07g066420.2.1	YEM(ox)VFDEDAAGS(ph)PK	0.939537	A	cell.cycle.peptidylprolyl isomerase	31.3.1	31	highly similar to ( 563) AT1G53720 | Symbols: ATCYP59, CYP59 | CYP59 (CYCLOPHILIN 59); RNA binding / nucleic acid binding / peptidyl-prolyl cis-trans isomerase | chr1:20057012-20059508 FORWARDhighly similar to ( 501) loc_os06g45910 12006.m09119 protein peptidyl-prolyl cis-trans isomerase-like 4, putative, expressed cyclophilin_RRM Cyclophilin_PPIL3_like cyclophilin_CeCYP16-like cyclophilin_RING cyclophilin cyclophilin_WD40 cyclophilin_SpCYP2_like PpiB Pro_isomerase cyclophilin_ABH_like genomic_reference:SL2.40ch07 gene_region:65076198-65085928 transcript_region:SL2.40ch07:65076198..65085928+ go_terms:GO:0003676,GO:0006457,GO:0008270,GO:0000166 functional_description:"Peptidyl-prolyl cis-trans isomerase-like protein (AHRD V1 *-*- D0NAF5_PHYIN); contains Interpro domain(s) IPR002130 Peptidyl-prolyl cis-trans isomerase, cyclophilin-type "
solyc12g088940.1.1	kinase	moderately similar to ( 428) AT5G66850 | Symbols: MAPKKK5 | MAPKKK5; ATP binding / kinase/ protein kinase/ protein serine/threonine kinase | chr5:26695965-26699159 REVERSEweakly similar to ( 110) CIPK1_ORYSA CIPK-like protein 1 (EC 2.7.11.1) (OsCK1) - Oryza sativa (Rice)moderately similar to ( 447) loc_os03g55560 12003.m35425 protein MAPKKK5, putative, expressed S_TKc S_TKc Pkinase Pkinase_Tyr TyrKc PTKc SPS1 PTKc_Jak_rpt2 PTKc_Ack_like PTKc_Trk PTKc_Tyk2_rpt2 PTKc_Syk_like PTKc_Src_like PTKc_Csk_like PTKc_Jak1_rpt2 PTKc_Tec_like PTKc_InsR_like PTKc_Fes_like PTKc_EGFR_like PTKc_Jak2_Jak3_rpt2 PTKc_TrkA PTKc_Abl PTKc_EphR PTKc_FAK PTKc_TrkB PTKc_Frk_like PTKc_TrkC PTKc_Lyn PTKc_Chk PTKc_FGFR PTKc_Srm_Brk PTKc_DDR PTKc_Itk PTKc_Tec_Rlk PTKc_Musk PTKc_Lck_Blk PTKc_Fes PTKc_PDGFR PTKc_Src PTKc_Hck PTKc_Btk_Bmx PTKc_EphR_A2 PTKc_Fyn_Yrk PTKc_c-ros PTKc_Fer PTKc_ALK_LTK PTKc_FGFR4 PTKc_FGFR2 PTKc_DDR_like PTKc_RET PTKc_Csk PTKc_FGFR1 PTKc_Syk PTKc_Yes PTKc_Met_Ron PTKc_EphR_A PTKc_FGFR3 PTKc_Ror PTKc_EphR_B PTK_CCK4 PTKc_Axl_like PTKc_DDR2 evidence_code:10F0H1E0IEG genomic_reference:SL2.40ch12 gene_region:62566327-62571104 transcript_region:SL2.40ch12:62566327..62571104- go_terms:GO:0006468 functional_description:"Protein serine/threonine kinase (AHRD V1 *-*- D3BP85_POLPA); contains Interpro domain(s) IPR002290 Serine/threonine protein kinase "	solyc08g078000.2.1	VVYIS(ph)PHS(ph)SPGHSEDAFK	0.997057	B	cell.vesicle transport	31.4	31	moderately similar to ( 245) AT5G47180 | Symbols: | vesicle-associated membrane family protein / VAMP family protein | chr5:19161384-19163265 REVERSEmoderately similar to ( 211) loc_os10g40140 12010.m06786 protein structural molecule, putative, expressed Motile_Sperm genomic_reference:SL2.40ch08 gene_region:59044988-59050700 transcript_region:SL2.40ch08:59044988..59050700- go_terms:GO:0005198 functional_description:"Vesicle-associated membrane family protein (AHRD V1 ***- D7MPW2_ARALY); contains Interpro domain(s) IPR016763 Vesicle-associated membrane protein "
solyc12g088940.1.1	kinase	moderately similar to ( 428) AT5G66850 | Symbols: MAPKKK5 | MAPKKK5; ATP binding / kinase/ protein kinase/ protein serine/threonine kinase | chr5:26695965-26699159 REVERSEweakly similar to ( 110) CIPK1_ORYSA CIPK-like protein 1 (EC 2.7.11.1) (OsCK1) - Oryza sativa (Rice)moderately similar to ( 447) loc_os03g55560 12003.m35425 protein MAPKKK5, putative, expressed S_TKc S_TKc Pkinase Pkinase_Tyr TyrKc PTKc SPS1 PTKc_Jak_rpt2 PTKc_Ack_like PTKc_Trk PTKc_Tyk2_rpt2 PTKc_Syk_like PTKc_Src_like PTKc_Csk_like PTKc_Jak1_rpt2 PTKc_Tec_like PTKc_InsR_like PTKc_Fes_like PTKc_EGFR_like PTKc_Jak2_Jak3_rpt2 PTKc_TrkA PTKc_Abl PTKc_EphR PTKc_FAK PTKc_TrkB PTKc_Frk_like PTKc_TrkC PTKc_Lyn PTKc_Chk PTKc_FGFR PTKc_Srm_Brk PTKc_DDR PTKc_Itk PTKc_Tec_Rlk PTKc_Musk PTKc_Lck_Blk PTKc_Fes PTKc_PDGFR PTKc_Src PTKc_Hck PTKc_Btk_Bmx PTKc_EphR_A2 PTKc_Fyn_Yrk PTKc_c-ros PTKc_Fer PTKc_ALK_LTK PTKc_FGFR4 PTKc_FGFR2 PTKc_DDR_like PTKc_RET PTKc_Csk PTKc_FGFR1 PTKc_Syk PTKc_Yes PTKc_Met_Ron PTKc_EphR_A PTKc_FGFR3 PTKc_Ror PTKc_EphR_B PTK_CCK4 PTKc_Axl_like PTKc_DDR2 evidence_code:10F0H1E0IEG genomic_reference:SL2.40ch12 gene_region:62566327-62571104 transcript_region:SL2.40ch12:62566327..62571104- go_terms:GO:0006468 functional_description:"Protein serine/threonine kinase (AHRD V1 *-*- D3BP85_POLPA); contains Interpro domain(s) IPR002290 Serine/threonine protein kinase "	solyc08g081320.2.1	TEEEDYPEAGEQSYSDS(ph)PAR	0.915089	A	cell.vesicle transport	31.4	31	nearly identical (1388) AT4G23460 | Symbols: | beta-adaptin, putative | chr4:12243899-12248898 REVERSEnearly identical (1374) loc_os03g23950 12003.m07741 protein AP-1 complex subunit beta-1, expressed Adaptin_N COG5096 B2-adapt-app_C genomic_reference:SL2.40ch08 gene_region:61549434-61558071 transcript_region:SL2.40ch08:61549434..61558071- go_terms:GO:0030276 functional_description:"AP-1 complex subunit beta-1 (AHRD V1 ***- C5GH51_AJEDR); contains Interpro domain(s) IPR016342 Adaptor protein complex, beta subunit "
solyc12g088940.1.1	kinase	moderately similar to ( 428) AT5G66850 | Symbols: MAPKKK5 | MAPKKK5; ATP binding / kinase/ protein kinase/ protein serine/threonine kinase | chr5:26695965-26699159 REVERSEweakly similar to ( 110) CIPK1_ORYSA CIPK-like protein 1 (EC 2.7.11.1) (OsCK1) - Oryza sativa (Rice)moderately similar to ( 447) loc_os03g55560 12003.m35425 protein MAPKKK5, putative, expressed S_TKc S_TKc Pkinase Pkinase_Tyr TyrKc PTKc SPS1 PTKc_Jak_rpt2 PTKc_Ack_like PTKc_Trk PTKc_Tyk2_rpt2 PTKc_Syk_like PTKc_Src_like PTKc_Csk_like PTKc_Jak1_rpt2 PTKc_Tec_like PTKc_InsR_like PTKc_Fes_like PTKc_EGFR_like PTKc_Jak2_Jak3_rpt2 PTKc_TrkA PTKc_Abl PTKc_EphR PTKc_FAK PTKc_TrkB PTKc_Frk_like PTKc_TrkC PTKc_Lyn PTKc_Chk PTKc_FGFR PTKc_Srm_Brk PTKc_DDR PTKc_Itk PTKc_Tec_Rlk PTKc_Musk PTKc_Lck_Blk PTKc_Fes PTKc_PDGFR PTKc_Src PTKc_Hck PTKc_Btk_Bmx PTKc_EphR_A2 PTKc_Fyn_Yrk PTKc_c-ros PTKc_Fer PTKc_ALK_LTK PTKc_FGFR4 PTKc_FGFR2 PTKc_DDR_like PTKc_RET PTKc_Csk PTKc_FGFR1 PTKc_Syk PTKc_Yes PTKc_Met_Ron PTKc_EphR_A PTKc_FGFR3 PTKc_Ror PTKc_EphR_B PTK_CCK4 PTKc_Axl_like PTKc_DDR2 evidence_code:10F0H1E0IEG genomic_reference:SL2.40ch12 gene_region:62566327-62571104 transcript_region:SL2.40ch12:62566327..62571104- go_terms:GO:0006468 functional_description:"Protein serine/threonine kinase (AHRD V1 *-*- D3BP85_POLPA); contains Interpro domain(s) IPR002290 Serine/threonine protein kinase "	solyc10g078180.1.1	ELEDGIELS(ph)AGNEK	0.985444	A	cell.cycle	31.3	31	moderately similar to ( 456) AT5G45190 | Symbols: | cyclin family protein | chr5:18277808-18280733 REVERSEvery weakly similar to (96.7) CCNC_ORYSA G1/S-specific cyclin C-type - Oryza sativa (Rice)moderately similar to ( 442) loc_os12g30020 12012.m26915 protein cyclin-T1, putative, expressed CCL1 evidence_code:10F0H1E1IEG genomic_reference:SL2.40ch10 gene_region:59362906-59370873 transcript_region:SL2.40ch10:59362906..59370873+ functional_description:"Cyclin family protein (AHRD V1 *-*- D7MKU7_ARALY); contains Interpro domain(s) IPR015429 Transcription regulator cyclin "
solyc12g088940.1.1	kinase	moderately similar to ( 428) AT5G66850 | Symbols: MAPKKK5 | MAPKKK5; ATP binding / kinase/ protein kinase/ protein serine/threonine kinase | chr5:26695965-26699159 REVERSEweakly similar to ( 110) CIPK1_ORYSA CIPK-like protein 1 (EC 2.7.11.1) (OsCK1) - Oryza sativa (Rice)moderately similar to ( 447) loc_os03g55560 12003.m35425 protein MAPKKK5, putative, expressed S_TKc S_TKc Pkinase Pkinase_Tyr TyrKc PTKc SPS1 PTKc_Jak_rpt2 PTKc_Ack_like PTKc_Trk PTKc_Tyk2_rpt2 PTKc_Syk_like PTKc_Src_like PTKc_Csk_like PTKc_Jak1_rpt2 PTKc_Tec_like PTKc_InsR_like PTKc_Fes_like PTKc_EGFR_like PTKc_Jak2_Jak3_rpt2 PTKc_TrkA PTKc_Abl PTKc_EphR PTKc_FAK PTKc_TrkB PTKc_Frk_like PTKc_TrkC PTKc_Lyn PTKc_Chk PTKc_FGFR PTKc_Srm_Brk PTKc_DDR PTKc_Itk PTKc_Tec_Rlk PTKc_Musk PTKc_Lck_Blk PTKc_Fes PTKc_PDGFR PTKc_Src PTKc_Hck PTKc_Btk_Bmx PTKc_EphR_A2 PTKc_Fyn_Yrk PTKc_c-ros PTKc_Fer PTKc_ALK_LTK PTKc_FGFR4 PTKc_FGFR2 PTKc_DDR_like PTKc_RET PTKc_Csk PTKc_FGFR1 PTKc_Syk PTKc_Yes PTKc_Met_Ron PTKc_EphR_A PTKc_FGFR3 PTKc_Ror PTKc_EphR_B PTK_CCK4 PTKc_Axl_like PTKc_DDR2 evidence_code:10F0H1E0IEG genomic_reference:SL2.40ch12 gene_region:62566327-62571104 transcript_region:SL2.40ch12:62566327..62571104- go_terms:GO:0006468 functional_description:"Protein serine/threonine kinase (AHRD V1 *-*- D3BP85_POLPA); contains Interpro domain(s) IPR002290 Serine/threonine protein kinase "	solyc11g044480.1.1	MSTLQS(ph)FK	0.885824	A	cell.cycle	31.3	31	highly similar to ( 909) AT1G05960 | Symbols: | binding | chr1:1808478-1815060 REVERSEhighly similar to ( 768) loc_os01g67290 12001.m43329 protein expressed protein evidence_code:10F0H1E1IEG genomic_reference:SL2.40ch11 gene_region:35792430-35811862 transcript_region:SL2.40ch11:35792430..35811862- go_terms:GO:0005488 functional_description:"Protein EFR3 homolog (AHRD V1 *-*- EFR3_CAEEL); contains Interpro domain(s) IPR016024 Armadillo-type fold "
solyc12g088940.1.1	kinase	moderately similar to ( 428) AT5G66850 | Symbols: MAPKKK5 | MAPKKK5; ATP binding / kinase/ protein kinase/ protein serine/threonine kinase | chr5:26695965-26699159 REVERSEweakly similar to ( 110) CIPK1_ORYSA CIPK-like protein 1 (EC 2.7.11.1) (OsCK1) - Oryza sativa (Rice)moderately similar to ( 447) loc_os03g55560 12003.m35425 protein MAPKKK5, putative, expressed S_TKc S_TKc Pkinase Pkinase_Tyr TyrKc PTKc SPS1 PTKc_Jak_rpt2 PTKc_Ack_like PTKc_Trk PTKc_Tyk2_rpt2 PTKc_Syk_like PTKc_Src_like PTKc_Csk_like PTKc_Jak1_rpt2 PTKc_Tec_like PTKc_InsR_like PTKc_Fes_like PTKc_EGFR_like PTKc_Jak2_Jak3_rpt2 PTKc_TrkA PTKc_Abl PTKc_EphR PTKc_FAK PTKc_TrkB PTKc_Frk_like PTKc_TrkC PTKc_Lyn PTKc_Chk PTKc_FGFR PTKc_Srm_Brk PTKc_DDR PTKc_Itk PTKc_Tec_Rlk PTKc_Musk PTKc_Lck_Blk PTKc_Fes PTKc_PDGFR PTKc_Src PTKc_Hck PTKc_Btk_Bmx PTKc_EphR_A2 PTKc_Fyn_Yrk PTKc_c-ros PTKc_Fer PTKc_ALK_LTK PTKc_FGFR4 PTKc_FGFR2 PTKc_DDR_like PTKc_RET PTKc_Csk PTKc_FGFR1 PTKc_Syk PTKc_Yes PTKc_Met_Ron PTKc_EphR_A PTKc_FGFR3 PTKc_Ror PTKc_EphR_B PTK_CCK4 PTKc_Axl_like PTKc_DDR2 evidence_code:10F0H1E0IEG genomic_reference:SL2.40ch12 gene_region:62566327-62571104 transcript_region:SL2.40ch12:62566327..62571104- go_terms:GO:0006468 functional_description:"Protein serine/threonine kinase (AHRD V1 *-*- D3BP85_POLPA); contains Interpro domain(s) IPR002290 Serine/threonine protein kinase "	solyc11g065120.1.1	SDGISSGAT(ph)SPR	0.918622	A	cell.division	31.2	31	nearly identical (1528) AT5G19420 | Symbols: | Ran GTPase binding / chromatin binding / zinc ion binding | chr5:6547945-6552866 REVERSEnearly identical (1427) loc_os01g72320 12001.m13267 protein ran GTPase binding protein, putative, expressed ATS1 FYVE evidence_code:10F0H1E0IEG genomic_reference:SL2.40ch11 gene_region:47535935-47556450 transcript_region:SL2.40ch11:47535935..47556450+ go_terms:GO:0008270 functional_description:"Regulator of chromosome condensation domain-containing protein (AHRD V1 *--- D3BDN0_POLPA); contains Interpro domain(s) IPR009091 Regulator of chromosome condensation/beta-lactamase-inhibitor protein II "
solyc12g098980.1.1	kinase	highly similar to ( 548) AT3G17410 | Symbols: | serine/threonine protein kinase, putative | chr3:5956601-5958882 FORWARDmoderately similar to ( 215) NORK_MEDTR Nodulation receptor kinase precursor (EC 2.7.11.1) (Does not make infections protein 2) (Symbiosis receptor-like kinase) (MtSYMRK) - Medicago truncatula (Barrel medic)highly similar to ( 541) loc_os05g04520 12005.m27688 protein pto kinase interactor 1, putative, expressed Pkinase_Tyr TyrKc PTKc S_TKc S_TKc Pkinase PTKc_Csk_like PTKc_Jak_rpt2 PTKc_Trk PTKc_Fes_like SPS1 PTKc_InsR_like PTKc_Syk_like PTKc_Chk PTKc_Ror PTKc_Frk_like PTKc_Src_like PTKc_Tec_like PTKc_Srm_Brk PTKc_ALK_LTK PTKc_c-ros PTKc_Abl PTKc_Ack_like PTKc_EGFR_like PTKc_Tie1 PTKc_FGFR PTKc_Fer PTKc_Tyk2_rpt2 PTKc_Src PTKc_Tie PTKc_DDR1 PTKc_TrkA PTKc_EphR PTKc_Btk_Bmx PTKc_Tie2 PTKc_TrkB PTKc_Lck_Blk PTKc_Fyn_Yrk PTKc_Itk PTKc_Fes PTKc_Csk PTKc_Yes PTKc_EphR_B PTKc_TrkC PTKc_DDR2 PTKc_DDR_like PTKc_Musk PTKc_RET PTKc_Zap-70 PTK_CCK4 PTKc_EphR_A2 PTKc_Jak2_Jak3_rpt2 PTKc_FGFR3 PTKc_FAK PTKc_Syk PTKc_DDR PTKc_Ror1 PTKc_Tec_Rlk PTKc_InsR PTKc_Ror2 PTKc_FGFR4 PTKc_FGFR1 PTKc_Lyn PTKc_EphR_A PTKc_PDGFR PTKc_FGFR2 evidence_code:10F1H1E1IEG genomic_reference:SL2.40ch12 gene_region:64649552-64653076 transcript_region:SL2.40ch12:64649552..64653076- go_terms:GO:0006468 functional_description:"Receptor-like kinase (AHRD V1 ***- A7VM24_MARPO); contains Interpro domain(s) IPR017442 Serine/threonine protein kinase-related "	solyc01g090990.2.1	STS(ph)LPEAVSR	0.817142	A	cell.vesicle transport	31.4	31	moderately similar to ( 225) AT4G00170 | Symbols: | vesicle-associated membrane family protein / VAMP family protein | chr4:70732-72085 REVERSEmoderately similar to ( 219) loc_os08g05890 12008.m26583 protein vesicle-associated membrane protein-associated protein A, putative, expressed Motile_Sperm SCS2 genomic_reference:SL2.40ch01 gene_region:76442172-76448800 transcript_region:SL2.40ch01:76442172..76448800- go_terms:GO:0005198 functional_description:"Vesicle-associated membrane protein-associated protein (AHRD V1 ***- Q1ANA7_WHEAT); contains Interpro domain(s) IPR016763 Vesicle-associated membrane protein "
solyc12g098980.1.1	kinase	highly similar to ( 548) AT3G17410 | Symbols: | serine/threonine protein kinase, putative | chr3:5956601-5958882 FORWARDmoderately similar to ( 215) NORK_MEDTR Nodulation receptor kinase precursor (EC 2.7.11.1) (Does not make infections protein 2) (Symbiosis receptor-like kinase) (MtSYMRK) - Medicago truncatula (Barrel medic)highly similar to ( 541) loc_os05g04520 12005.m27688 protein pto kinase interactor 1, putative, expressed Pkinase_Tyr TyrKc PTKc S_TKc S_TKc Pkinase PTKc_Csk_like PTKc_Jak_rpt2 PTKc_Trk PTKc_Fes_like SPS1 PTKc_InsR_like PTKc_Syk_like PTKc_Chk PTKc_Ror PTKc_Frk_like PTKc_Src_like PTKc_Tec_like PTKc_Srm_Brk PTKc_ALK_LTK PTKc_c-ros PTKc_Abl PTKc_Ack_like PTKc_EGFR_like PTKc_Tie1 PTKc_FGFR PTKc_Fer PTKc_Tyk2_rpt2 PTKc_Src PTKc_Tie PTKc_DDR1 PTKc_TrkA PTKc_EphR PTKc_Btk_Bmx PTKc_Tie2 PTKc_TrkB PTKc_Lck_Blk PTKc_Fyn_Yrk PTKc_Itk PTKc_Fes PTKc_Csk PTKc_Yes PTKc_EphR_B PTKc_TrkC PTKc_DDR2 PTKc_DDR_like PTKc_Musk PTKc_RET PTKc_Zap-70 PTK_CCK4 PTKc_EphR_A2 PTKc_Jak2_Jak3_rpt2 PTKc_FGFR3 PTKc_FAK PTKc_Syk PTKc_DDR PTKc_Ror1 PTKc_Tec_Rlk PTKc_InsR PTKc_Ror2 PTKc_FGFR4 PTKc_FGFR1 PTKc_Lyn PTKc_EphR_A PTKc_PDGFR PTKc_FGFR2 evidence_code:10F1H1E1IEG genomic_reference:SL2.40ch12 gene_region:64649552-64653076 transcript_region:SL2.40ch12:64649552..64653076- go_terms:GO:0006468 functional_description:"Receptor-like kinase (AHRD V1 ***- A7VM24_MARPO); contains Interpro domain(s) IPR017442 Serine/threonine protein kinase-related "	solyc07g052470.2.1	SQS(ph)DSGIDSFNK	0.939482	A	cell.vesicle transport	31.4	31	moderately similar to ( 251) AT3G03800 | Symbols: SYP131, ATSYP131 | SYP131 (SYNTAXIN OF PLANTS 131); SNAP receptor | chr3:969314-971460 FORWARDmoderately similar to ( 274) loc_os07g34510 12007.m07708 protein retrotransposon protein, putative, unclassified SynN genomic_reference:SL2.40ch07 gene_region:58286256-58294483 transcript_region:SL2.40ch07:58286256..58294483+ go_terms:GO:0008565,GO:0050544 functional_description:"Syntaxin (AHRD V1 ***- Q6X9V9_HORVD); contains Interpro domain(s) IPR010989 t-SNARE "
solyc12g098980.1.1	kinase	highly similar to ( 548) AT3G17410 | Symbols: | serine/threonine protein kinase, putative | chr3:5956601-5958882 FORWARDmoderately similar to ( 215) NORK_MEDTR Nodulation receptor kinase precursor (EC 2.7.11.1) (Does not make infections protein 2) (Symbiosis receptor-like kinase) (MtSYMRK) - Medicago truncatula (Barrel medic)highly similar to ( 541) loc_os05g04520 12005.m27688 protein pto kinase interactor 1, putative, expressed Pkinase_Tyr TyrKc PTKc S_TKc S_TKc Pkinase PTKc_Csk_like PTKc_Jak_rpt2 PTKc_Trk PTKc_Fes_like SPS1 PTKc_InsR_like PTKc_Syk_like PTKc_Chk PTKc_Ror PTKc_Frk_like PTKc_Src_like PTKc_Tec_like PTKc_Srm_Brk PTKc_ALK_LTK PTKc_c-ros PTKc_Abl PTKc_Ack_like PTKc_EGFR_like PTKc_Tie1 PTKc_FGFR PTKc_Fer PTKc_Tyk2_rpt2 PTKc_Src PTKc_Tie PTKc_DDR1 PTKc_TrkA PTKc_EphR PTKc_Btk_Bmx PTKc_Tie2 PTKc_TrkB PTKc_Lck_Blk PTKc_Fyn_Yrk PTKc_Itk PTKc_Fes PTKc_Csk PTKc_Yes PTKc_EphR_B PTKc_TrkC PTKc_DDR2 PTKc_DDR_like PTKc_Musk PTKc_RET PTKc_Zap-70 PTK_CCK4 PTKc_EphR_A2 PTKc_Jak2_Jak3_rpt2 PTKc_FGFR3 PTKc_FAK PTKc_Syk PTKc_DDR PTKc_Ror1 PTKc_Tec_Rlk PTKc_InsR PTKc_Ror2 PTKc_FGFR4 PTKc_FGFR1 PTKc_Lyn PTKc_EphR_A PTKc_PDGFR PTKc_FGFR2 evidence_code:10F1H1E1IEG genomic_reference:SL2.40ch12 gene_region:64649552-64653076 transcript_region:SL2.40ch12:64649552..64653076- go_terms:GO:0006468 functional_description:"Receptor-like kinase (AHRD V1 ***- A7VM24_MARPO); contains Interpro domain(s) IPR017442 Serine/threonine protein kinase-related "	solyc08g081830.2.1	ENPFQNS(ph)CVSAR	0.995384	A	cell.vesicle transport	31.4	31	moderately similar to ( 354) AT5G41620 | Symbols: | FUNCTIONS IN: molecular_function unknown; INVOLVED IN: biological_process unknown; LOCATED IN: chloroplast, plasma membrane; EXPRESSED IN: 9 plant structures; EXPRESSED DURING: 6 growth stages; BEST Arabidopsis thaliana protein match is: intracellular protein transport protein USO1-related (TAIR:AT1G64180.1); Has 2568 Blast hits to 2157 proteins in 267 species: Archae - 27; Bacteria - 258; Metazoa - 955; Fungi - 181; Plants - 134; Viruses - 0; Other Eukaryotes - 1013 (source: NCBI BLink). | chr5:16646330-16648776 FORWARDmoderately similar to ( 265) loc_os02g15980 12002.m06841 protein expressed protein genomic_reference:SL2.40ch08 gene_region:61940975-61945234 transcript_region:SL2.40ch08:61940975..61945234+ functional_description:"Os04g0625000 protein (Fragment) (AHRD V1 *-*- Q0J9Y7_ORYSJ)"
solyc12g098980.1.1	kinase	highly similar to ( 548) AT3G17410 | Symbols: | serine/threonine protein kinase, putative | chr3:5956601-5958882 FORWARDmoderately similar to ( 215) NORK_MEDTR Nodulation receptor kinase precursor (EC 2.7.11.1) (Does not make infections protein 2) (Symbiosis receptor-like kinase) (MtSYMRK) - Medicago truncatula (Barrel medic)highly similar to ( 541) loc_os05g04520 12005.m27688 protein pto kinase interactor 1, putative, expressed Pkinase_Tyr TyrKc PTKc S_TKc S_TKc Pkinase PTKc_Csk_like PTKc_Jak_rpt2 PTKc_Trk PTKc_Fes_like SPS1 PTKc_InsR_like PTKc_Syk_like PTKc_Chk PTKc_Ror PTKc_Frk_like PTKc_Src_like PTKc_Tec_like PTKc_Srm_Brk PTKc_ALK_LTK PTKc_c-ros PTKc_Abl PTKc_Ack_like PTKc_EGFR_like PTKc_Tie1 PTKc_FGFR PTKc_Fer PTKc_Tyk2_rpt2 PTKc_Src PTKc_Tie PTKc_DDR1 PTKc_TrkA PTKc_EphR PTKc_Btk_Bmx PTKc_Tie2 PTKc_TrkB PTKc_Lck_Blk PTKc_Fyn_Yrk PTKc_Itk PTKc_Fes PTKc_Csk PTKc_Yes PTKc_EphR_B PTKc_TrkC PTKc_DDR2 PTKc_DDR_like PTKc_Musk PTKc_RET PTKc_Zap-70 PTK_CCK4 PTKc_EphR_A2 PTKc_Jak2_Jak3_rpt2 PTKc_FGFR3 PTKc_FAK PTKc_Syk PTKc_DDR PTKc_Ror1 PTKc_Tec_Rlk PTKc_InsR PTKc_Ror2 PTKc_FGFR4 PTKc_FGFR1 PTKc_Lyn PTKc_EphR_A PTKc_PDGFR PTKc_FGFR2 evidence_code:10F1H1E1IEG genomic_reference:SL2.40ch12 gene_region:64649552-64653076 transcript_region:SL2.40ch12:64649552..64653076- go_terms:GO:0006468 functional_description:"Receptor-like kinase (AHRD V1 ***- A7VM24_MARPO); contains Interpro domain(s) IPR017442 Serine/threonine protein kinase-related "	solyc10g078180.1.1	ALENM(ox)DDAVGQS(ph)PQEVR	0.872976	A	cell.cycle	31.3	31	moderately similar to ( 456) AT5G45190 | Symbols: | cyclin family protein | chr5:18277808-18280733 REVERSEvery weakly similar to (96.7) CCNC_ORYSA G1/S-specific cyclin C-type - Oryza sativa (Rice)moderately similar to ( 442) loc_os12g30020 12012.m26915 protein cyclin-T1, putative, expressed CCL1 evidence_code:10F0H1E1IEG genomic_reference:SL2.40ch10 gene_region:59362906-59370873 transcript_region:SL2.40ch10:59362906..59370873+ functional_description:"Cyclin family protein (AHRD V1 *-*- D7MKU7_ARALY); contains Interpro domain(s) IPR015429 Transcription regulator cyclin "
solyc12g098980.1.1	kinase	highly similar to ( 548) AT3G17410 | Symbols: | serine/threonine protein kinase, putative | chr3:5956601-5958882 FORWARDmoderately similar to ( 215) NORK_MEDTR Nodulation receptor kinase precursor (EC 2.7.11.1) (Does not make infections protein 2) (Symbiosis receptor-like kinase) (MtSYMRK) - Medicago truncatula (Barrel medic)highly similar to ( 541) loc_os05g04520 12005.m27688 protein pto kinase interactor 1, putative, expressed Pkinase_Tyr TyrKc PTKc S_TKc S_TKc Pkinase PTKc_Csk_like PTKc_Jak_rpt2 PTKc_Trk PTKc_Fes_like SPS1 PTKc_InsR_like PTKc_Syk_like PTKc_Chk PTKc_Ror PTKc_Frk_like PTKc_Src_like PTKc_Tec_like PTKc_Srm_Brk PTKc_ALK_LTK PTKc_c-ros PTKc_Abl PTKc_Ack_like PTKc_EGFR_like PTKc_Tie1 PTKc_FGFR PTKc_Fer PTKc_Tyk2_rpt2 PTKc_Src PTKc_Tie PTKc_DDR1 PTKc_TrkA PTKc_EphR PTKc_Btk_Bmx PTKc_Tie2 PTKc_TrkB PTKc_Lck_Blk PTKc_Fyn_Yrk PTKc_Itk PTKc_Fes PTKc_Csk PTKc_Yes PTKc_EphR_B PTKc_TrkC PTKc_DDR2 PTKc_DDR_like PTKc_Musk PTKc_RET PTKc_Zap-70 PTK_CCK4 PTKc_EphR_A2 PTKc_Jak2_Jak3_rpt2 PTKc_FGFR3 PTKc_FAK PTKc_Syk PTKc_DDR PTKc_Ror1 PTKc_Tec_Rlk PTKc_InsR PTKc_Ror2 PTKc_FGFR4 PTKc_FGFR1 PTKc_Lyn PTKc_EphR_A PTKc_PDGFR PTKc_FGFR2 evidence_code:10F1H1E1IEG genomic_reference:SL2.40ch12 gene_region:64649552-64653076 transcript_region:SL2.40ch12:64649552..64653076- go_terms:GO:0006468 functional_description:"Receptor-like kinase (AHRD V1 ***- A7VM24_MARPO); contains Interpro domain(s) IPR017442 Serine/threonine protein kinase-related "	solyc10g078180.1.1	YGSES(ph)NTEDDQEGNTR	0.829103	A	cell.cycle	31.3	31	moderately similar to ( 456) AT5G45190 | Symbols: | cyclin family protein | chr5:18277808-18280733 REVERSEvery weakly similar to (96.7) CCNC_ORYSA G1/S-specific cyclin C-type - Oryza sativa (Rice)moderately similar to ( 442) loc_os12g30020 12012.m26915 protein cyclin-T1, putative, expressed CCL1 evidence_code:10F0H1E1IEG genomic_reference:SL2.40ch10 gene_region:59362906-59370873 transcript_region:SL2.40ch10:59362906..59370873+ functional_description:"Cyclin family protein (AHRD V1 *-*- D7MKU7_ARALY); contains Interpro domain(s) IPR015429 Transcription regulator cyclin "
solyc12g099830.1.1	kinase	highly similar to ( 756) AT1G63500 | Symbols: | ATP binding / binding / protein kinase/ protein serine/threonine kinase/ protein tyrosine kinase | chr1:23556015-23558403 FORWARDweakly similar to ( 108) CRI4_MAIZE Putative receptor protein kinase CRINKLY4 precursor (EC 2.7.11.1) - Zea mays (Maize)highly similar to ( 584) loc_os03g61010 12003.m10986 protein TPR-containing protein kinase, putative, expressed TyrKc PTKc Pkinase_Tyr S_TKc Pkinase S_TKc PTKc_Csk_like PTKc_Fes_like PTKc_Chk PTKc_Srm_Brk PTKc_Fes evidence_code:10F0H1E1IEG genomic_reference:SL2.40ch12 gene_region:65155426-65160628 transcript_region:SL2.40ch12:65155426..65160628- go_terms:GO:0006468,GO:0005488 functional_description:"Receptor-like protein kinase 2 (AHRD V1 ***- RCH2_ARATH); contains Interpro domain(s) IPR002290 Serine/threonine protein kinase "	solyc01g090910.2.1	ASIS(ph)ENGAEFHNASR	0.814982	B	cell.vesicle transport	31.4	31	moderately similar to ( 244) AT3G60600 | Symbols: VAP27-1 | VAP (VESICLE ASSOCIATED PROTEIN); protein binding | chr3:22400537-22401669 FORWARDmoderately similar to ( 223) loc_os08g06020 12008.m04743 protein VAP27, putative, expressed Motile_Sperm SCS2 genomic_reference:SL2.40ch01 gene_region:76377586-76382694 transcript_region:SL2.40ch01:76377586..76382694+ go_terms:GO:0046982 functional_description:"Vesicle-associated membrane protein-associated protein A (AHRD V1 ***- B6UGD8_MAIZE); contains Interpro domain(s) IPR016763 Vesicle-associated membrane protein "
solyc12g099830.1.1	kinase	highly similar to ( 756) AT1G63500 | Symbols: | ATP binding / binding / protein kinase/ protein serine/threonine kinase/ protein tyrosine kinase | chr1:23556015-23558403 FORWARDweakly similar to ( 108) CRI4_MAIZE Putative receptor protein kinase CRINKLY4 precursor (EC 2.7.11.1) - Zea mays (Maize)highly similar to ( 584) loc_os03g61010 12003.m10986 protein TPR-containing protein kinase, putative, expressed TyrKc PTKc Pkinase_Tyr S_TKc Pkinase S_TKc PTKc_Csk_like PTKc_Fes_like PTKc_Chk PTKc_Srm_Brk PTKc_Fes evidence_code:10F0H1E1IEG genomic_reference:SL2.40ch12 gene_region:65155426-65160628 transcript_region:SL2.40ch12:65155426..65160628- go_terms:GO:0006468,GO:0005488 functional_description:"Receptor-like protein kinase 2 (AHRD V1 ***- RCH2_ARATH); contains Interpro domain(s) IPR002290 Serine/threonine protein kinase "	solyc11g044480.1.1	MSTLQS(ph)FK	0.805528	A	cell.cycle	31.3	31	highly similar to ( 909) AT1G05960 | Symbols: | binding | chr1:1808478-1815060 REVERSEhighly similar to ( 768) loc_os01g67290 12001.m43329 protein expressed protein evidence_code:10F0H1E1IEG genomic_reference:SL2.40ch11 gene_region:35792430-35811862 transcript_region:SL2.40ch11:35792430..35811862- go_terms:GO:0005488 functional_description:"Protein EFR3 homolog (AHRD V1 *-*- EFR3_CAEEL); contains Interpro domain(s) IPR016024 Armadillo-type fold "
solyc12g099830.1.1	kinase	highly similar to ( 756) AT1G63500 | Symbols: | ATP binding / binding / protein kinase/ protein serine/threonine kinase/ protein tyrosine kinase | chr1:23556015-23558403 FORWARDweakly similar to ( 108) CRI4_MAIZE Putative receptor protein kinase CRINKLY4 precursor (EC 2.7.11.1) - Zea mays (Maize)highly similar to ( 584) loc_os03g61010 12003.m10986 protein TPR-containing protein kinase, putative, expressed TyrKc PTKc Pkinase_Tyr S_TKc Pkinase S_TKc PTKc_Csk_like PTKc_Fes_like PTKc_Chk PTKc_Srm_Brk PTKc_Fes evidence_code:10F0H1E1IEG genomic_reference:SL2.40ch12 gene_region:65155426-65160628 transcript_region:SL2.40ch12:65155426..65160628- go_terms:GO:0006468,GO:0005488 functional_description:"Receptor-like protein kinase 2 (AHRD V1 ***- RCH2_ARATH); contains Interpro domain(s) IPR002290 Serine/threonine protein kinase "	solyc11g044480.1.1	S(ph)FSVQDGK	0.898692	A	cell.cycle	31.3	31	highly similar to ( 909) AT1G05960 | Symbols: | binding | chr1:1808478-1815060 REVERSEhighly similar to ( 768) loc_os01g67290 12001.m43329 protein expressed protein evidence_code:10F0H1E1IEG genomic_reference:SL2.40ch11 gene_region:35792430-35811862 transcript_region:SL2.40ch11:35792430..35811862- go_terms:GO:0005488 functional_description:"Protein EFR3 homolog (AHRD V1 *-*- EFR3_CAEEL); contains Interpro domain(s) IPR016024 Armadillo-type fold "
solyc12g100310.1.1	kinase	nearly identical (1012) AT3G13670 | Symbols: | protein kinase family protein | chr3:4469434-4473234 FORWARDhighly similar to ( 952) loc_os05g11140 12005.m083646 protein ATP binding protein, putative, expressed S_TKc Pkinase S_TKc SPS1 evidence_code:10F0H1E1IEG genomic_reference:SL2.40ch12 gene_region:65416223-65425269 transcript_region:SL2.40ch12:65416223..65425269- go_terms:GO:0006468 functional_description:"Casein kinase-like protein (AHRD V1 ***- Q9LID3_ARATH); contains Interpro domain(s) IPR002290 Serine/threonine protein kinase "	solyc01g090910.2.1	ASIS(ph)ENGAEFHNASR	0.967389	B	cell.vesicle transport	31.4	31	moderately similar to ( 244) AT3G60600 | Symbols: VAP27-1 | VAP (VESICLE ASSOCIATED PROTEIN); protein binding | chr3:22400537-22401669 FORWARDmoderately similar to ( 223) loc_os08g06020 12008.m04743 protein VAP27, putative, expressed Motile_Sperm SCS2 genomic_reference:SL2.40ch01 gene_region:76377586-76382694 transcript_region:SL2.40ch01:76377586..76382694+ go_terms:GO:0046982 functional_description:"Vesicle-associated membrane protein-associated protein A (AHRD V1 ***- B6UGD8_MAIZE); contains Interpro domain(s) IPR016763 Vesicle-associated membrane protein "
solyc12g100310.1.1	kinase	nearly identical (1012) AT3G13670 | Symbols: | protein kinase family protein | chr3:4469434-4473234 FORWARDhighly similar to ( 952) loc_os05g11140 12005.m083646 protein ATP binding protein, putative, expressed S_TKc Pkinase S_TKc SPS1 evidence_code:10F0H1E1IEG genomic_reference:SL2.40ch12 gene_region:65416223-65425269 transcript_region:SL2.40ch12:65416223..65425269- go_terms:GO:0006468 functional_description:"Casein kinase-like protein (AHRD V1 ***- Q9LID3_ARATH); contains Interpro domain(s) IPR002290 Serine/threonine protein kinase "	solyc03g115760.2.1	LM(ox)MS(ph)TER	0.854167	A	cell.vesicle transport	31.4	31	moderately similar to ( 270) AT5G39510 | Symbols: VTI11, ATVTI1A, ATVTI11, ZIG, SGR4, VTI1A | SGR4 (SHOOT GRAVITROPSIM 4); receptor | chr5:15822035-15823591 FORWARDmoderately similar to ( 261) loc_os01g51120 12001.m42700 protein vesicle transport v-SNARE 13, putative, expressed V-SNARE genomic_reference:SL2.40ch03 gene_region:59426055-59429910 transcript_region:SL2.40ch03:59426055..59429910+ go_terms:GO:0004872 functional_description:"Vesicle transport v-SNARE 11-like (AHRD V1 ***- Q307Y3_SOLTU); contains Interpro domain(s) IPR007705 Vesicle transport v-SNARE "
solyc12g100310.1.1	kinase	nearly identical (1012) AT3G13670 | Symbols: | protein kinase family protein | chr3:4469434-4473234 FORWARDhighly similar to ( 952) loc_os05g11140 12005.m083646 protein ATP binding protein, putative, expressed S_TKc Pkinase S_TKc SPS1 evidence_code:10F0H1E1IEG genomic_reference:SL2.40ch12 gene_region:65416223-65425269 transcript_region:SL2.40ch12:65416223..65425269- go_terms:GO:0006468 functional_description:"Casein kinase-like protein (AHRD V1 ***- Q9LID3_ARATH); contains Interpro domain(s) IPR002290 Serine/threonine protein kinase "	solyc10g078180.1.1	VPPQAS(ph)EAEGS(ph)AGGNQRPSGK	0.917315	B	cell.cycle	31.3	31	moderately similar to ( 456) AT5G45190 | Symbols: | cyclin family protein | chr5:18277808-18280733 REVERSEvery weakly similar to (96.7) CCNC_ORYSA G1/S-specific cyclin C-type - Oryza sativa (Rice)moderately similar to ( 442) loc_os12g30020 12012.m26915 protein cyclin-T1, putative, expressed CCL1 evidence_code:10F0H1E1IEG genomic_reference:SL2.40ch10 gene_region:59362906-59370873 transcript_region:SL2.40ch10:59362906..59370873+ functional_description:"Cyclin family protein (AHRD V1 *-*- D7MKU7_ARALY); contains Interpro domain(s) IPR015429 Transcription regulator cyclin "
solyc01g067500.2.1	phosphatase	highly similar to ( 823) AT5G18580 | Symbols: FASS, TON2, EMB40, FS1, GDO, FASS 2 | FASS (FASS 1); protein phosphatase type 2B regulator | chr5:6175154-6178214 FORWARDhighly similar to ( 809) loc_os05g05710 12005.m05098 protein phosphatase subunit gene g4-1, putative, expressed genomic_reference:SL2.40ch01 gene_region:68612561-68622917 transcript_region:SL2.40ch01:68612561..68622917+ go_terms:GO:0005515 functional_description:"Serine/threonine-protein phosphatase 2A regulatory subunit B&apos;&apos; subunit gamma (AHRD V1 ***- P2R3C_RAT); contains Interpro domain(s) IPR011992 EF-Hand type "	solyc02g023950.2.1	TTGFS(ph)PSK	0.857526	A	signalling.receptor kinases.leucine rich repeat XI	30.2.11	30	highly similar to ( 924) AT4G20940 | Symbols: | leucine-rich repeat family protein | chr4:11202728-11206038 FORWARDweakly similar to ( 177) RPK1_IPONI Receptor-like protein kinase precursor (EC 2.7.11.1) - Ipomoea nil (Japanese morning glory) (Pharbitis nil)nearly identical (1160) loc_os07g05190 12007.m04983 protein protein binding protein, putative, expressed TyrKc Pkinase_Tyr PTKc S_TKc S_TKc Pkinase PTKc_Jak_rpt2 PTKc_Src_like PTKc_EphR PTKc_Frk_like genomic_reference:SL2.40ch02 gene_region:15283647-15287851 transcript_region:SL2.40ch02:15283647..15287851- go_terms:GO:0004675 functional_description:"Receptor like kinase, RLK"
solyc01g067500.2.1	phosphatase	highly similar to ( 823) AT5G18580 | Symbols: FASS, TON2, EMB40, FS1, GDO, FASS 2 | FASS (FASS 1); protein phosphatase type 2B regulator | chr5:6175154-6178214 FORWARDhighly similar to ( 809) loc_os05g05710 12005.m05098 protein phosphatase subunit gene g4-1, putative, expressed genomic_reference:SL2.40ch01 gene_region:68612561-68622917 transcript_region:SL2.40ch01:68612561..68622917+ go_terms:GO:0005515 functional_description:"Serine/threonine-protein phosphatase 2A regulatory subunit B&apos;&apos; subunit gamma (AHRD V1 ***- P2R3C_RAT); contains Interpro domain(s) IPR011992 EF-Hand type "	solyc02g080070.2.1	LFELDETQGST(ph)NR	0.867504	A	signalling.receptor kinases.DUF 26	30.2.17	30	highly similar to ( 531) AT4G23180 | Symbols: CRK10, RLK4 | CRK10 (CYSTEINE-RICH RLK10); ATP binding / kinase/ protein kinase/ protein serine/threonine kinase/ protein tyrosine kinase | chr4:12138171-12140780 FORWARDweakly similar to ( 194) PSKR_DAUCA Phytosulfokine receptor precursor (EC 2.7.11.1) (Phytosulfokine LRR receptor kinase) - Daucus carota (Carrot)moderately similar to ( 453) loc_os07g35290 12007.m07785 protein receptor-like serine-threonine protein kinase, putative, expressed TyrKc Pkinase_Tyr PTKc S_TKc Pkinase S_TKc PTKc_Jak_rpt2 PTKc_Srm_Brk PTKc_Src_like PTKc_EGFR_like PTKc_Csk_like PTKc_Syk_like PTKc_EphR PTKc_Itk PTKc_Tec_like PTKc_Ror PTKc_Trk PTKc_Frk_like PTKc_ALK_LTK PTKc_Fes_like PTKc_InsR_like SPS1 PTKc_Ack_like PTKc_Lck_Blk PTKc_c-ros PTKc_Jak2_Jak3_rpt2 PTKc_HER4 PTK_CCK4 PTKc_Lyn PTKc_DDR PTKc_Fyn_Yrk PTKc_Abl PTKc_Tec_Rlk PTKc_Btk_Bmx PTKc_Chk PTKc_Ror2 PTKc_Fer PTKc_TrkA PTKc_Ror1 PTKc_FAK PTKc_Yes PTKc_Src PTKc_HER2 PTKc_EphR_A2 PTKc_Musk PTKc_Jak1_rpt2 PTKc_EphR_B PTKc_TrkC PTKc_EGFR PTKc_Tyk2_rpt2 PTKc_Syk PTKc_Hck PTKc_FGFR PTKc_Csk PTKc_TrkB PTKc_Axl_like PTK_HER3 PTKc_DDR1 PTKc_Zap-70 PTKc_EphR_A PTKc_Met_Ron PTKc_DDR_like PTKc_RET PTKc_DDR2 PTKc_PDGFR PTKc_Fes PTKc_Tie2 PTKc_FGFR4 PTKc_EphR_A10 PTKc_Tie1 PTKc_Aatyk1_Aatyk3 PTKc_FGFR1 PTKc_FGFR3 PTKc_Axl PTKc_IGF-1R PTKc_FGFR2 PTKc_Aatyk PTKc_Tie genomic_reference:SL2.40ch02 gene_region:38960023-38964200 transcript_region:SL2.40ch02:38960023..38964200- go_terms:GO:0004672,GO:0005515 functional_description:"RLK, Receptor like protein, putative resistance protein with an antifungal domain"
solyc01g067500.2.1	phosphatase	highly similar to ( 823) AT5G18580 | Symbols: FASS, TON2, EMB40, FS1, GDO, FASS 2 | FASS (FASS 1); protein phosphatase type 2B regulator | chr5:6175154-6178214 FORWARDhighly similar to ( 809) loc_os05g05710 12005.m05098 protein phosphatase subunit gene g4-1, putative, expressed genomic_reference:SL2.40ch01 gene_region:68612561-68622917 transcript_region:SL2.40ch01:68612561..68622917+ go_terms:GO:0005515 functional_description:"Serine/threonine-protein phosphatase 2A regulatory subunit B&apos;&apos; subunit gamma (AHRD V1 ***- P2R3C_RAT); contains Interpro domain(s) IPR011992 EF-Hand type "	solyc03g118510.2.1	VTQEQSDSVNES(ph)D	0.982224	A	signalling.receptor kinases.leucine rich repeat III	30.2.3	30	highly similar to ( 633) AT1G48480 | Symbols: RKL1 | RKL1; ATP binding / kinase/ protein serine/threonine kinase | chr1:17918475-17920743 FORWARDweakly similar to ( 175) PSKR_DAUCA Phytosulfokine receptor precursor (EC 2.7.11.1) (Phytosulfokine LRR receptor kinase) - Daucus carota (Carrot)moderately similar to ( 435) loc_os03g12250 12003.m06675 protein atypical receptor-like kinase MARK, putative, expressed Pkinase S_TKc S_TKc Pkinase_Tyr PTKc TyrKc PTKc_Src_like PTKc_Jak_rpt2 SPS1 PTKc_Trk PTKc_EphR PTKc_Srm_Brk PTKc_Frk_like PTKc_Ror PTKc_Fes_like PTKc_EGFR_like PTKc_Csk_like PTKc_Src PTKc_Jak2_Jak3_rpt2 PTKc_Lyn PTKc_Itk PTKc_Lck_Blk PTKc_Fyn_Yrk PTKc_Hck PTKc_Tec_like PTKc_Yes PTKc_EphR_A2 PTK_CCK4 PTKc_Met_Ron PTKc_EphR_B PTKc_Abl PTKc_Chk PTKc_TrkA PTKc_Fer PTKc_FGFR PTKc_Syk_like PTKc_Ack_like PTKc_Aatyk PTK_Jak_rpt1 genomic_reference:SL2.40ch03 gene_region:61406457-61409311 transcript_region:SL2.40ch03:61406457..61409311+ go_terms:GO:0005515,GO:0004674 functional_description:"Receptor like kinase, RLK"
solyc01g067500.2.1	phosphatase	highly similar to ( 823) AT5G18580 | Symbols: FASS, TON2, EMB40, FS1, GDO, FASS 2 | FASS (FASS 1); protein phosphatase type 2B regulator | chr5:6175154-6178214 FORWARDhighly similar to ( 809) loc_os05g05710 12005.m05098 protein phosphatase subunit gene g4-1, putative, expressed genomic_reference:SL2.40ch01 gene_region:68612561-68622917 transcript_region:SL2.40ch01:68612561..68622917+ go_terms:GO:0005515 functional_description:"Serine/threonine-protein phosphatase 2A regulatory subunit B&apos;&apos; subunit gamma (AHRD V1 ***- P2R3C_RAT); contains Interpro domain(s) IPR011992 EF-Hand type "	solyc03g120280.1.1	GTTTGSLKT(ph)PENS(ph)PKA	0.983011	A	signalling.G-proteins	30.5	30	moderately similar to ( 228) AT1G52380 | Symbols: | Ran-binding protein 1 domain-containing protein / RanBP1 domain-containing protein | chr1:19509979-19511301 FORWARDweakly similar to ( 152) loc_os05g28190 12005.m07106 protein ranBP1 domain containing protein, expressedRanBD RanBD evidence_code:10F0H1E1IEG genomic_reference:SL2.40ch03 gene_region:62781048-62782397 transcript_region:SL2.40ch03:62781048..62782397+ go_terms:GO:0005643,GO:0046907 functional_description:"RAN binding protein 3 (AHRD V1 *-*- Q6DJQ7_XENTR); contains Interpro domain(s) IPR000156 Ran Binding Protein 1 "
solyc01g067500.2.1	phosphatase	highly similar to ( 823) AT5G18580 | Symbols: FASS, TON2, EMB40, FS1, GDO, FASS 2 | FASS (FASS 1); protein phosphatase type 2B regulator | chr5:6175154-6178214 FORWARDhighly similar to ( 809) loc_os05g05710 12005.m05098 protein phosphatase subunit gene g4-1, putative, expressed genomic_reference:SL2.40ch01 gene_region:68612561-68622917 transcript_region:SL2.40ch01:68612561..68622917+ go_terms:GO:0005515 functional_description:"Serine/threonine-protein phosphatase 2A regulatory subunit B&apos;&apos; subunit gamma (AHRD V1 ***- P2R3C_RAT); contains Interpro domain(s) IPR011992 EF-Hand type "	solyc04g082560.2.1	EQTAFDS(ph)PSGEYSDNHFGK	0.913428	C	signalling.calcium	30.3	30	highly similar to ( 593) AT1G20760 | Symbols: | calcium-binding EF hand family protein | chr1:7209515-7214773 FORWARDhighly similar to ( 544) loc_os03g03830 12003.m05915 protein calcium ion binding protein, putative, expressed EH EH genomic_reference:SL2.40ch04 gene_region:63788827-63804388 transcript_region:SL2.40ch04:63788827..63804388+ go_terms:GO:0005509 functional_description:"Actin cytoskeleton-regulatory complex protein PAN1 (AHRD V1 *--- PAN1_MAGGR); contains Interpro domain(s) IPR011992 EF-Hand type "
solyc01g067500.2.1	phosphatase	highly similar to ( 823) AT5G18580 | Symbols: FASS, TON2, EMB40, FS1, GDO, FASS 2 | FASS (FASS 1); protein phosphatase type 2B regulator | chr5:6175154-6178214 FORWARDhighly similar to ( 809) loc_os05g05710 12005.m05098 protein phosphatase subunit gene g4-1, putative, expressed genomic_reference:SL2.40ch01 gene_region:68612561-68622917 transcript_region:SL2.40ch01:68612561..68622917+ go_terms:GO:0005515 functional_description:"Serine/threonine-protein phosphatase 2A regulatory subunit B&apos;&apos; subunit gamma (AHRD V1 ***- P2R3C_RAT); contains Interpro domain(s) IPR011992 EF-Hand type "	solyc06g053450.2.1	EAS(ph)PKVT(ph)SPR	0.992675	A	signalling.calcium	30.3	30	moderately similar to ( 251) AT3G59690 | Symbols: IQD13 | IQD13 (IQ-domain 13); calmodulin binding | chr3:22049572-22051479 FORWARDweakly similar to ( 108) loc_os01g67090 12001.m12812 protein SF16 protein, putative, expressed genomic_reference:SL2.40ch06 gene_region:32744659-32751251 transcript_region:SL2.40ch06:32744659..32751251+ go_terms:GO:0005516 functional_description:"IQ-domain 10 (Fragment) (AHRD V1 *--- D7L3Y4_ARALY); contains Interpro domain(s) IPR000048 IQ calmodulin-binding region "
solyc01g067500.2.1	phosphatase	highly similar to ( 823) AT5G18580 | Symbols: FASS, TON2, EMB40, FS1, GDO, FASS 2 | FASS (FASS 1); protein phosphatase type 2B regulator | chr5:6175154-6178214 FORWARDhighly similar to ( 809) loc_os05g05710 12005.m05098 protein phosphatase subunit gene g4-1, putative, expressed genomic_reference:SL2.40ch01 gene_region:68612561-68622917 transcript_region:SL2.40ch01:68612561..68622917+ go_terms:GO:0005515 functional_description:"Serine/threonine-protein phosphatase 2A regulatory subunit B&apos;&apos; subunit gamma (AHRD V1 ***- P2R3C_RAT); contains Interpro domain(s) IPR011992 EF-Hand type "	solyc06g053450.2.1	LSFPLTPSS(ph)TGSVK	0.893915	A	signalling.calcium	30.3	30	moderately similar to ( 251) AT3G59690 | Symbols: IQD13 | IQD13 (IQ-domain 13); calmodulin binding | chr3:22049572-22051479 FORWARDweakly similar to ( 108) loc_os01g67090 12001.m12812 protein SF16 protein, putative, expressed genomic_reference:SL2.40ch06 gene_region:32744659-32751251 transcript_region:SL2.40ch06:32744659..32751251+ go_terms:GO:0005516 functional_description:"IQ-domain 10 (Fragment) (AHRD V1 *--- D7L3Y4_ARALY); contains Interpro domain(s) IPR000048 IQ calmodulin-binding region "
solyc01g067500.2.1	phosphatase	highly similar to ( 823) AT5G18580 | Symbols: FASS, TON2, EMB40, FS1, GDO, FASS 2 | FASS (FASS 1); protein phosphatase type 2B regulator | chr5:6175154-6178214 FORWARDhighly similar to ( 809) loc_os05g05710 12005.m05098 protein phosphatase subunit gene g4-1, putative, expressed genomic_reference:SL2.40ch01 gene_region:68612561-68622917 transcript_region:SL2.40ch01:68612561..68622917+ go_terms:GO:0005515 functional_description:"Serine/threonine-protein phosphatase 2A regulatory subunit B&apos;&apos; subunit gamma (AHRD V1 ***- P2R3C_RAT); contains Interpro domain(s) IPR011992 EF-Hand type "	solyc06g083390.2.1	VAAS(ph)PVWEGK	0.950656	A	signalling.in sugar and nutrient physiology	30.1	30	very weakly similar to (82.8) AT3G25070 | Symbols: RIN4 | RIN4 (RPM1 INTERACTING PROTEIN 4); protein binding | chr3:9132458-9133747 FORWARDvery weakly similar to (91.3) loc_os03g63140 12003.m35534 protein nitrate-induced NOI protein, expressed genomic_reference:SL2.40ch06 gene_region:45091916-45094287 transcript_region:SL2.40ch06:45091916..45094287- go_terms:GO:0005515 functional_description:"RPM1 interacting protein 4 transcript 2 (AHRD V1 ***- D2J0Y3_9ASTR); contains Interpro domain(s) IPR008700 Defence response, Rin4 "
solyc01g067500.2.1	phosphatase	highly similar to ( 823) AT5G18580 | Symbols: FASS, TON2, EMB40, FS1, GDO, FASS 2 | FASS (FASS 1); protein phosphatase type 2B regulator | chr5:6175154-6178214 FORWARDhighly similar to ( 809) loc_os05g05710 12005.m05098 protein phosphatase subunit gene g4-1, putative, expressed genomic_reference:SL2.40ch01 gene_region:68612561-68622917 transcript_region:SL2.40ch01:68612561..68622917+ go_terms:GO:0005515 functional_description:"Serine/threonine-protein phosphatase 2A regulatory subunit B&apos;&apos; subunit gamma (AHRD V1 ***- P2R3C_RAT); contains Interpro domain(s) IPR011992 EF-Hand type "	solyc08g061220.2.1	HYS(ph)QADDEENTQTAEIER	0.940547	B	signalling.G-proteins	30.5	30	highly similar to ( 643) AT2G26300 | Symbols: GPA1, GP ALPHA 1, ATGPA1 | GP ALPHA 1 (G PROTEIN ALPHA SUBUNIT 1); GTP binding / GTPase/ channel regulator/ signal transducer | chr2:11198087-11200822 FORWARDhighly similar to ( 728) GPA1_SOLTU Guanine nucleotide-binding protein alpha-1 subunit (GP-alpha-1) - Solanum tuberosum (Potato)highly similar to ( 565) loc_os05g26890 12005.m27574 protein guanine nucleotide-binding protein alpha-1 subunit, putative, expressed G-alpha G_alpha G-alpha genomic_reference:SL2.40ch08 gene_region:45409864-45419016 transcript_region:SL2.40ch08:45409864..45419016- go_terms:GO:0003924 functional_description:"G protein alpha subunit 3 (AHRD V1 ***- Q8VZX1_SOLTU); contains Interpro domain(s) IPR002976 Plant G-protein, alpha subunit "
solyc01g067500.2.1	phosphatase	highly similar to ( 823) AT5G18580 | Symbols: FASS, TON2, EMB40, FS1, GDO, FASS 2 | FASS (FASS 1); protein phosphatase type 2B regulator | chr5:6175154-6178214 FORWARDhighly similar to ( 809) loc_os05g05710 12005.m05098 protein phosphatase subunit gene g4-1, putative, expressed genomic_reference:SL2.40ch01 gene_region:68612561-68622917 transcript_region:SL2.40ch01:68612561..68622917+ go_terms:GO:0005515 functional_description:"Serine/threonine-protein phosphatase 2A regulatory subunit B&apos;&apos; subunit gamma (AHRD V1 ***- P2R3C_RAT); contains Interpro domain(s) IPR011992 EF-Hand type "	solyc08g081940.2.1	EEATPLPDTQSDS(ph)Q	0.96079	A	signalling.receptor kinases.leucine rich repeat III	30.2.3	30	highly similar to ( 692) AT4G23740 | Symbols: | leucine-rich repeat transmembrane protein kinase, putative | chr4:12367063-12369159 FORWARDweakly similar to ( 167) PSKR_DAUCA Phytosulfokine receptor precursor (EC 2.7.11.1) (Phytosulfokine LRR receptor kinase) - Daucus carota (Carrot)highly similar to ( 571) loc_os01g12390 12001.m07854 protein ATP binding protein, putative, expressed PTKc Pkinase Pkinase_Tyr S_TKc TyrKc S_TKc PTKc_Src_like PTKc_Frk_like PTKc_Csk_like PTKc_EphR PTKc_Fyn_Yrk PTKc_EphR_A2 PTKc_Src PTKc_Trk genomic_reference:SL2.40ch08 gene_region:62017281-62021205 transcript_region:SL2.40ch08:62017281..62021205+ go_terms:GO:0004675 functional_description:"Receptor like kinase, RLK"
solyc01g067500.2.1	phosphatase	highly similar to ( 823) AT5G18580 | Symbols: FASS, TON2, EMB40, FS1, GDO, FASS 2 | FASS (FASS 1); protein phosphatase type 2B regulator | chr5:6175154-6178214 FORWARDhighly similar to ( 809) loc_os05g05710 12005.m05098 protein phosphatase subunit gene g4-1, putative, expressed genomic_reference:SL2.40ch01 gene_region:68612561-68622917 transcript_region:SL2.40ch01:68612561..68622917+ go_terms:GO:0005515 functional_description:"Serine/threonine-protein phosphatase 2A regulatory subunit B&apos;&apos; subunit gamma (AHRD V1 ***- P2R3C_RAT); contains Interpro domain(s) IPR011992 EF-Hand type "	solyc09g061930.2.1	SALYS(ph)PAETR	0.850285	A	signalling.receptor kinases.leucine rich repeat III	30.2.3	30	highly similar to ( 849) AT3G24660 | Symbols: TMKL1 | TMKL1 (transmembrane kinase-like 1); ATP binding / kinase/ protein serine/threonine kinase | chr3:9003641-9005751 FORWARDweakly similar to ( 158) PSKR_DAUCA Phytosulfokine receptor precursor (EC 2.7.11.1) (Phytosulfokine LRR receptor kinase) - Daucus carota (Carrot)highly similar to ( 555) loc_os08g45060 12008.m08476 protein protein Kinase-like protein TMKL1 precursor, putative, expressed PTKc TyrKc Pkinase_Tyr S_TKc S_TKc Pkinase genomic_reference:SL2.40ch09 gene_region:56299247-56302802 transcript_region:SL2.40ch09:56299247..56302802- go_terms:GO:0004674 functional_description:"Receptor like kinase, RLK"
solyc01g067500.2.1	phosphatase	highly similar to ( 823) AT5G18580 | Symbols: FASS, TON2, EMB40, FS1, GDO, FASS 2 | FASS (FASS 1); protein phosphatase type 2B regulator | chr5:6175154-6178214 FORWARDhighly similar to ( 809) loc_os05g05710 12005.m05098 protein phosphatase subunit gene g4-1, putative, expressed genomic_reference:SL2.40ch01 gene_region:68612561-68622917 transcript_region:SL2.40ch01:68612561..68622917+ go_terms:GO:0005515 functional_description:"Serine/threonine-protein phosphatase 2A regulatory subunit B&apos;&apos; subunit gamma (AHRD V1 ***- P2R3C_RAT); contains Interpro domain(s) IPR011992 EF-Hand type "	solyc09g083320.1.1	APEDQEDSPYGALLSES(ph)PR	0.870469	A	signalling.G-proteins	30.5	30	very weakly similar to (97.4) AT1G04260 | Symbols: MPI7, MPIP7, PRA1.D | MPI7 (CAMV MOVEMENT PROTEIN INTERACTING PROTEIN 7); protein binding | chr1:1140749-1141297 REVERSE PRA1 evidence_code:10F0H0E1IEG genomic_reference:SL2.40ch09 gene_region:64392184-64392690 transcript_region:SL2.40ch09:64392184..64392690- go_terms:GO:0005515 functional_description:"Prenylated rab acceptor PRA1 (AHRD V1 ***- A2Q469_MEDTR); contains Interpro domain(s) IPR004895 Prenylated rab acceptor PRA1 "
solyc01g067500.2.1	phosphatase	highly similar to ( 823) AT5G18580 | Symbols: FASS, TON2, EMB40, FS1, GDO, FASS 2 | FASS (FASS 1); protein phosphatase type 2B regulator | chr5:6175154-6178214 FORWARDhighly similar to ( 809) loc_os05g05710 12005.m05098 protein phosphatase subunit gene g4-1, putative, expressed genomic_reference:SL2.40ch01 gene_region:68612561-68622917 transcript_region:SL2.40ch01:68612561..68622917+ go_terms:GO:0005515 functional_description:"Serine/threonine-protein phosphatase 2A regulatory subunit B&apos;&apos; subunit gamma (AHRD V1 ***- P2R3C_RAT); contains Interpro domain(s) IPR011992 EF-Hand type "	solyc11g011020.1.1	AS(ph)AEVLGK	0.802672	A	signalling.receptor kinases.leucine rich repeat III	30.2.3	30	highly similar to ( 565) AT5G16590 | Symbols: LRR1 | LRR1; ATP binding / kinase/ protein serine/threonine kinase | chr5:5431862-5433921 FORWARDweakly similar to ( 157) PSKR_DAUCA Phytosulfokine receptor precursor (EC 2.7.11.1) (Phytosulfokine LRR receptor kinase) - Daucus carota (Carrot)moderately similar to ( 432) loc_os03g12250 12003.m06675 protein atypical receptor-like kinase MARK, putative, expressed Pkinase S_TKc Pkinase_Tyr S_TKc TyrKc PTKc PTKc_Src_like PTKc_Srm_Brk PTKc_Jak_rpt2 PTKc_Itk SPS1 PTKc_Frk_like PTKc_Csk_like PTKc_Ror PTKc_EGFR_like PTKc_EphR PTKc_Trk PTKc_Src PTKc_Fyn_Yrk PTKc_Tec_like PTKc_Fes_like PTK_CCK4 PTKc_Yes PTKc_Lck_Blk PTKc_Hck PTKc_Abl PTKc_Lyn PTKc_Tec_Rlk PTKc_Chk PTKc_Syk_like evidence_code:10F1H1E1IEG genomic_reference:SL2.40ch11 gene_region:4060635-4063522 transcript_region:SL2.40ch11:4060635..4063522+ go_terms:GO:0005515,GO:0004674 functional_description:"Receptor like kinase, RLK"
solyc01g067500.2.1	phosphatase	highly similar to ( 823) AT5G18580 | Symbols: FASS, TON2, EMB40, FS1, GDO, FASS 2 | FASS (FASS 1); protein phosphatase type 2B regulator | chr5:6175154-6178214 FORWARDhighly similar to ( 809) loc_os05g05710 12005.m05098 protein phosphatase subunit gene g4-1, putative, expressed genomic_reference:SL2.40ch01 gene_region:68612561-68622917 transcript_region:SL2.40ch01:68612561..68622917+ go_terms:GO:0005515 functional_description:"Serine/threonine-protein phosphatase 2A regulatory subunit B&apos;&apos; subunit gamma (AHRD V1 ***- P2R3C_RAT); contains Interpro domain(s) IPR011992 EF-Hand type "	solyc12g011050.1.1	ERS(ph)PTNDS(ph)PSSHLR	0.807181	A	signalling.G-proteins	30.5	30	moderately similar to ( 497) AT4G12640 | Symbols: | RNA recognition motif (RRM)-containing protein | chr4:7462697-7467630 FORWARDmoderately similar to ( 382) loc_os09g12730 12009.m059953 protein RNA binding protein, putative, expressedSPOC evidence_code:10F0H1E1IEG genomic_reference:SL2.40ch12 gene_region:3912855-3927074 transcript_region:SL2.40ch12:3912855..3927074+ go_terms:GO:0003676,GO:0000166 functional_description:"MKIAA4257 protein (Fragment) (AHRD V1 *--- Q571M7_MOUSE); contains Interpro domain(s) IPR012921 Spen paralogue and orthologue C-terminal "
solyc01g067500.2.1	phosphatase	highly similar to ( 823) AT5G18580 | Symbols: FASS, TON2, EMB40, FS1, GDO, FASS 2 | FASS (FASS 1); protein phosphatase type 2B regulator | chr5:6175154-6178214 FORWARDhighly similar to ( 809) loc_os05g05710 12005.m05098 protein phosphatase subunit gene g4-1, putative, expressed genomic_reference:SL2.40ch01 gene_region:68612561-68622917 transcript_region:SL2.40ch01:68612561..68622917+ go_terms:GO:0005515 functional_description:"Serine/threonine-protein phosphatase 2A regulatory subunit B&apos;&apos; subunit gamma (AHRD V1 ***- P2R3C_RAT); contains Interpro domain(s) IPR011992 EF-Hand type "	solyc12g014110.1.1	GS(ph)EAPS(ph)PEAGPDTM(ox)K	0.803193	A	signalling.calcium	30.3	30	highly similar to ( 655) AT1G53210 | Symbols: | sodium/calcium exchanger family protein / calcium-binding EF hand family protein | chr1:19844790-19847533 FORWARDhighly similar to ( 615) loc_os01g11414 12001.m07759 protein calcium ion binding protein, putative, expressed evidence_code:10F0H1E1IEG genomic_reference:SL2.40ch12 gene_region:4926721-4930465 transcript_region:SL2.40ch12:4926721..4930465+ go_terms:GO:0016021,GO:0005509 functional_description:"Sodium/calcium exchanger family protein (AHRD V1 ***- D7KKF3_ARALY); contains Interpro domain(s) IPR004837 Sodium/calcium exchanger membrane region "
solyc01g094920.2.1	kinase	moderately similar to ( 332) AT4G00300 | Symbols: | fringe-related protein | chr4:126509-130126 FORWARDmoderately similar to ( 300) loc_os03g03290 12003.m05865 protein ATP binding protein, putative, expressed genomic_reference:SL2.40ch01 gene_region:78086434-78088188 transcript_region:SL2.40ch01:78086434..78088188- functional_description:"Receptor-like kinase (AHRD V1 ***- C6ZRN8_SOYBN)"	solyc02g064680.2.1	S(ph)LCGVVK	0.97777	C	signalling.calcium	30.3	30	nearly identical (1688) AT4G37640 | Symbols: ACA2 | ACA2 (CALCIUM ATPASE 2); calcium ion transmembrane transporter/ calcium-transporting ATPase/ calmodulin binding | chr4:17683225-17686808 REVERSEnearly identical (1575) ACA1_ORYSA Calcium-transporting ATPase 1, plasma membrane-type (EC 3.6.3.8) (Ca(2+)-ATPase isoform 1) (Plastid envelope ATPase 1) - Oryza sativa (Rice)nearly identical (1580) loc_os03g10640 12003.m06516 protein calcium-transporting ATPase 2, plasma membrane-type, putative, expressed MgtA PRK10517 E1-E2_ATPase KdpB PRK01122 ZntA PRK10671 zntA genomic_reference:SL2.40ch02 gene_region:30333568-30339094 transcript_region:SL2.40ch02:30333568..30339094+ go_terms:GO:0016020,GO:0008152 functional_description:"Calcium-transporting ATPase 1 (AHRD V1 ***- Q7XBH9_CERRI); contains Interpro domain(s) IPR006408 ATPase, P-type, calcium-transporting, PMCA-type "
solyc01g094920.2.1	kinase	moderately similar to ( 332) AT4G00300 | Symbols: | fringe-related protein | chr4:126509-130126 FORWARDmoderately similar to ( 300) loc_os03g03290 12003.m05865 protein ATP binding protein, putative, expressed genomic_reference:SL2.40ch01 gene_region:78086434-78088188 transcript_region:SL2.40ch01:78086434..78088188- functional_description:"Receptor-like kinase (AHRD V1 ***- C6ZRN8_SOYBN)"	solyc03g118510.2.1	VTQEQSDSVNES(ph)D	0.988384	A	signalling.receptor kinases.leucine rich repeat III	30.2.3	30	highly similar to ( 633) AT1G48480 | Symbols: RKL1 | RKL1; ATP binding / kinase/ protein serine/threonine kinase | chr1:17918475-17920743 FORWARDweakly similar to ( 175) PSKR_DAUCA Phytosulfokine receptor precursor (EC 2.7.11.1) (Phytosulfokine LRR receptor kinase) - Daucus carota (Carrot)moderately similar to ( 435) loc_os03g12250 12003.m06675 protein atypical receptor-like kinase MARK, putative, expressed Pkinase S_TKc S_TKc Pkinase_Tyr PTKc TyrKc PTKc_Src_like PTKc_Jak_rpt2 SPS1 PTKc_Trk PTKc_EphR PTKc_Srm_Brk PTKc_Frk_like PTKc_Ror PTKc_Fes_like PTKc_EGFR_like PTKc_Csk_like PTKc_Src PTKc_Jak2_Jak3_rpt2 PTKc_Lyn PTKc_Itk PTKc_Lck_Blk PTKc_Fyn_Yrk PTKc_Hck PTKc_Tec_like PTKc_Yes PTKc_EphR_A2 PTK_CCK4 PTKc_Met_Ron PTKc_EphR_B PTKc_Abl PTKc_Chk PTKc_TrkA PTKc_Fer PTKc_FGFR PTKc_Syk_like PTKc_Ack_like PTKc_Aatyk PTK_Jak_rpt1 genomic_reference:SL2.40ch03 gene_region:61406457-61409311 transcript_region:SL2.40ch03:61406457..61409311+ go_terms:GO:0005515,GO:0004674 functional_description:"Receptor like kinase, RLK"
solyc01g094920.2.1	kinase	moderately similar to ( 332) AT4G00300 | Symbols: | fringe-related protein | chr4:126509-130126 FORWARDmoderately similar to ( 300) loc_os03g03290 12003.m05865 protein ATP binding protein, putative, expressed genomic_reference:SL2.40ch01 gene_region:78086434-78088188 transcript_region:SL2.40ch01:78086434..78088188- functional_description:"Receptor-like kinase (AHRD V1 ***- C6ZRN8_SOYBN)"	solyc03g120280.1.1	GTTTGSLKT(ph)PENS(ph)PKA	0.994558	A	signalling.G-proteins	30.5	30	moderately similar to ( 228) AT1G52380 | Symbols: | Ran-binding protein 1 domain-containing protein / RanBP1 domain-containing protein | chr1:19509979-19511301 FORWARDweakly similar to ( 152) loc_os05g28190 12005.m07106 protein ranBP1 domain containing protein, expressedRanBD RanBD evidence_code:10F0H1E1IEG genomic_reference:SL2.40ch03 gene_region:62781048-62782397 transcript_region:SL2.40ch03:62781048..62782397+ go_terms:GO:0005643,GO:0046907 functional_description:"RAN binding protein 3 (AHRD V1 *-*- Q6DJQ7_XENTR); contains Interpro domain(s) IPR000156 Ran Binding Protein 1 "
solyc01g094920.2.1	kinase	moderately similar to ( 332) AT4G00300 | Symbols: | fringe-related protein | chr4:126509-130126 FORWARDmoderately similar to ( 300) loc_os03g03290 12003.m05865 protein ATP binding protein, putative, expressed genomic_reference:SL2.40ch01 gene_region:78086434-78088188 transcript_region:SL2.40ch01:78086434..78088188- functional_description:"Receptor-like kinase (AHRD V1 ***- C6ZRN8_SOYBN)"	solyc04g082560.2.1	EQTAFDS(ph)PSGEYSDNHFGK	0.997301	C	signalling.calcium	30.3	30	highly similar to ( 593) AT1G20760 | Symbols: | calcium-binding EF hand family protein | chr1:7209515-7214773 FORWARDhighly similar to ( 544) loc_os03g03830 12003.m05915 protein calcium ion binding protein, putative, expressed EH EH genomic_reference:SL2.40ch04 gene_region:63788827-63804388 transcript_region:SL2.40ch04:63788827..63804388+ go_terms:GO:0005509 functional_description:"Actin cytoskeleton-regulatory complex protein PAN1 (AHRD V1 *--- PAN1_MAGGR); contains Interpro domain(s) IPR011992 EF-Hand type "
solyc01g094920.2.1	kinase	moderately similar to ( 332) AT4G00300 | Symbols: | fringe-related protein | chr4:126509-130126 FORWARDmoderately similar to ( 300) loc_os03g03290 12003.m05865 protein ATP binding protein, putative, expressed genomic_reference:SL2.40ch01 gene_region:78086434-78088188 transcript_region:SL2.40ch01:78086434..78088188- functional_description:"Receptor-like kinase (AHRD V1 ***- C6ZRN8_SOYBN)"	solyc09g061930.2.1	SALYS(ph)PAETR	0.976656	A	signalling.receptor kinases.leucine rich repeat III	30.2.3	30	highly similar to ( 849) AT3G24660 | Symbols: TMKL1 | TMKL1 (transmembrane kinase-like 1); ATP binding / kinase/ protein serine/threonine kinase | chr3:9003641-9005751 FORWARDweakly similar to ( 158) PSKR_DAUCA Phytosulfokine receptor precursor (EC 2.7.11.1) (Phytosulfokine LRR receptor kinase) - Daucus carota (Carrot)highly similar to ( 555) loc_os08g45060 12008.m08476 protein protein Kinase-like protein TMKL1 precursor, putative, expressed PTKc TyrKc Pkinase_Tyr S_TKc S_TKc Pkinase genomic_reference:SL2.40ch09 gene_region:56299247-56302802 transcript_region:SL2.40ch09:56299247..56302802- go_terms:GO:0004674 functional_description:"Receptor like kinase, RLK"
solyc01g094920.2.1	kinase	moderately similar to ( 332) AT4G00300 | Symbols: | fringe-related protein | chr4:126509-130126 FORWARDmoderately similar to ( 300) loc_os03g03290 12003.m05865 protein ATP binding protein, putative, expressed genomic_reference:SL2.40ch01 gene_region:78086434-78088188 transcript_region:SL2.40ch01:78086434..78088188- functional_description:"Receptor-like kinase (AHRD V1 ***- C6ZRN8_SOYBN)"	solyc09g083320.1.1	APEDQEDSPYGALLSES(ph)PR	0.885985	A	signalling.G-proteins	30.5	30	very weakly similar to (97.4) AT1G04260 | Symbols: MPI7, MPIP7, PRA1.D | MPI7 (CAMV MOVEMENT PROTEIN INTERACTING PROTEIN 7); protein binding | chr1:1140749-1141297 REVERSE PRA1 evidence_code:10F0H0E1IEG genomic_reference:SL2.40ch09 gene_region:64392184-64392690 transcript_region:SL2.40ch09:64392184..64392690- go_terms:GO:0005515 functional_description:"Prenylated rab acceptor PRA1 (AHRD V1 ***- A2Q469_MEDTR); contains Interpro domain(s) IPR004895 Prenylated rab acceptor PRA1 "
solyc01g094920.2.1	kinase	moderately similar to ( 332) AT4G00300 | Symbols: | fringe-related protein | chr4:126509-130126 FORWARDmoderately similar to ( 300) loc_os03g03290 12003.m05865 protein ATP binding protein, putative, expressed genomic_reference:SL2.40ch01 gene_region:78086434-78088188 transcript_region:SL2.40ch01:78086434..78088188- functional_description:"Receptor-like kinase (AHRD V1 ***- C6ZRN8_SOYBN)"	solyc09g097900.2.1	AELS(ph)INR	0.858653	C	signalling.G-proteins	30.5	30	moderately similar to ( 304) AT3G07410 | Symbols: AtRABA5b | AtRABA5b (Arabidopsis Rab GTPase homolog A5b); GTP binding | chr3:2372485-2373482 REVERSEmoderately similar to ( 221) YPTC6_CHLRE Ras-related protein YPTC6 - Chlamydomonas reinhardtiimoderately similar to ( 307) loc_os08g41340 12008.m08112 protein ras-related protein ARA-4, putative, expressed Rab11_like RAB Ras Rab Rab2 Rab8_Rab10_Rab13_like Rab1_Ypt1 Rab5_related Rab4 Rab18 Rab14 Rab19 Rab39 Rab6 Rab35 Rab26 Rab30 Rab3 Rab7 Rab32_Rab38 Rab21 RabA_like Rab15 Rab33B_Rab33A Rab12 Rab27A Ras_like_GTPase Rab9 Ras COG1100 RAS Rab40 RheB RJL RabL2 Rho Rab23_lke Rap_like RHO Rab36_Rab34 Rab28 M_R_Ras_like RalA_RalB Ran Rab24 Ras2 RSR1 Rap1 H_N_K_Ras_like Rap2 RabL4 RERG_RasL11_like Rho4_like Rit_Rin_Ric Spg1 Rab20 Wrch_1 ARHI_like RAN Rho3 RGK Rho2 genomic_reference:SL2.40ch09 gene_region:67163971-67169072 transcript_region:SL2.40ch09:67163971..67169072- go_terms:GO:0005525 functional_description:"Ras-related protein Rab-25 (AHRD V1 ***- RAB25_RABIT); contains Interpro domain(s) IPR015595 Rab11-related "
solyc01g094920.2.1	kinase	moderately similar to ( 332) AT4G00300 | Symbols: | fringe-related protein | chr4:126509-130126 FORWARDmoderately similar to ( 300) loc_os03g03290 12003.m05865 protein ATP binding protein, putative, expressed genomic_reference:SL2.40ch01 gene_region:78086434-78088188 transcript_region:SL2.40ch01:78086434..78088188- functional_description:"Receptor-like kinase (AHRD V1 ***- C6ZRN8_SOYBN)"	solyc09g098170.2.1	AELS(ph)VNR	0.983957	C	signalling.G-proteins	30.5	30	moderately similar to ( 327) AT2G31680 | Symbols: AtRABA5d | AtRABA5d (Arabidopsis Rab GTPase homolog A5d); GTP binding | chr2:13473781-13474957 REVERSEmoderately similar to ( 241) RB11A_LOTJA Ras-related protein Rab11A - Lotus japonicusmoderately similar to ( 328) loc_os08g41340 12008.m08112 protein ras-related protein ARA-4, putative, expressed Rab11_like RAB Ras Rab Rab8_Rab10_Rab13_like Rab1_Ypt1 Rab2 Rab5_related Rab18 Rab4 Rab19 Rab39 Rab14 Rab6 Rab30 Rab35 Rab26 Rab3 RabA_like Rab7 Rab21 Rab32_Rab38 Rab33B_Rab33A Rab15 Rab12 Ras Rab9 Rab27A Ras_like_GTPase RAS Rab40 COG1100 RJL Rap_like RheB Rab23_lke M_R_Ras_like RabL2 Rho RalA_RalB Rab36_Rab34 Rab28 RHO Rap1 H_N_K_Ras_like Rab24 RSR1 Ras2 Rap2 Ran RabL4 RERG_RasL11_like Rit_Rin_Ric Spg1 Rho4_like RGK Wrch_1 RhoA_like Rab20 RAN ARHI_like genomic_reference:SL2.40ch09 gene_region:67317558-67321196 transcript_region:SL2.40ch09:67317558..67321196+ go_terms:GO:0007264,GO:0015031,GO:0005525,GO:0007165,GO:0005622 functional_description:"Ras-related protein Rab-25 (AHRD V1 ***- RAB25_RABIT); contains Interpro domain(s) IPR015595 Rab11-related "
solyc01g094920.2.1	kinase	moderately similar to ( 332) AT4G00300 | Symbols: | fringe-related protein | chr4:126509-130126 FORWARDmoderately similar to ( 300) loc_os03g03290 12003.m05865 protein ATP binding protein, putative, expressed genomic_reference:SL2.40ch01 gene_region:78086434-78088188 transcript_region:SL2.40ch01:78086434..78088188- functional_description:"Receptor-like kinase (AHRD V1 ***- C6ZRN8_SOYBN)"	solyc12g014110.1.1	GS(ph)EAPS(ph)PEAGPDTM(ox)K	0.981147	A	signalling.calcium	30.3	30	highly similar to ( 655) AT1G53210 | Symbols: | sodium/calcium exchanger family protein / calcium-binding EF hand family protein | chr1:19844790-19847533 FORWARDhighly similar to ( 615) loc_os01g11414 12001.m07759 protein calcium ion binding protein, putative, expressed evidence_code:10F0H1E1IEG genomic_reference:SL2.40ch12 gene_region:4926721-4930465 transcript_region:SL2.40ch12:4926721..4930465+ go_terms:GO:0016021,GO:0005509 functional_description:"Sodium/calcium exchanger family protein (AHRD V1 ***- D7KKF3_ARALY); contains Interpro domain(s) IPR004837 Sodium/calcium exchanger membrane region "
solyc01g096490.2.1	kinase	nearly identical (2394) AT5G13530 | Symbols: KEG | KEG (KEEP ON GOING); protein binding / protein kinase/ ubiquitin-protein ligase | chr5:4345618-4354369 FORWARDnearly identical (1222) loc_os05g32570 12005.m07490 protein RING E3 ligase protein, putative, expressed S_TKc S_TKc Pkinase Pkinase_Tyr TyrKc ANK PTKc SPS1 PTKc_Frk_like genomic_reference:SL2.40ch01 gene_region:79324784-79340957 transcript_region:SL2.40ch01:79324784..79340957- go_terms:GO:0005515,GO:0004842 functional_description:"Kinase family protein (AHRD V1 *--- D7MA69_ARALY); contains Interpro domain(s) IPR002110 Ankyrin "	solyc02g023950.2.1	TTGFS(ph)PSK	0.839419	A	signalling.receptor kinases.leucine rich repeat XI	30.2.11	30	highly similar to ( 924) AT4G20940 | Symbols: | leucine-rich repeat family protein | chr4:11202728-11206038 FORWARDweakly similar to ( 177) RPK1_IPONI Receptor-like protein kinase precursor (EC 2.7.11.1) - Ipomoea nil (Japanese morning glory) (Pharbitis nil)nearly identical (1160) loc_os07g05190 12007.m04983 protein protein binding protein, putative, expressed TyrKc Pkinase_Tyr PTKc S_TKc S_TKc Pkinase PTKc_Jak_rpt2 PTKc_Src_like PTKc_EphR PTKc_Frk_like genomic_reference:SL2.40ch02 gene_region:15283647-15287851 transcript_region:SL2.40ch02:15283647..15287851- go_terms:GO:0004675 functional_description:"Receptor like kinase, RLK"
solyc01g096490.2.1	kinase	nearly identical (2394) AT5G13530 | Symbols: KEG | KEG (KEEP ON GOING); protein binding / protein kinase/ ubiquitin-protein ligase | chr5:4345618-4354369 FORWARDnearly identical (1222) loc_os05g32570 12005.m07490 protein RING E3 ligase protein, putative, expressed S_TKc S_TKc Pkinase Pkinase_Tyr TyrKc ANK PTKc SPS1 PTKc_Frk_like genomic_reference:SL2.40ch01 gene_region:79324784-79340957 transcript_region:SL2.40ch01:79324784..79340957- go_terms:GO:0005515,GO:0004842 functional_description:"Kinase family protein (AHRD V1 *--- D7MA69_ARALY); contains Interpro domain(s) IPR002110 Ankyrin "	solyc02g079590.2.1	S(ph)QELLM(ox)NATIIPSK	0.830857	A	signalling.receptor kinases.DUF 26	30.2.17	30	highly similar to ( 931) AT4G21380 | Symbols: ARK3 | ARK3 (A. THALIANA RECEPTOR KINASE 3); kinase/ transmembrane receptor protein serine/threonine kinase | chr4:11389219-11393090 REVERSEmoderately similar to ( 401) SLSG6_BRAOL S-locus-specific glycoprotein S6 precursor (SLSG-6) - Brassica oleracea (Wild cabbage)highly similar to ( 797) loc_os07g36544 12007.m07905 protein serine/threonine-protein kinase receptor precursor, putative, expressed TyrKc PTKc S_locus_glycop Pkinase_Tyr S_TKc S_TKc Pkinase PTKc_Jak_rpt2 PTKc_Src_like PTKc_Srm_Brk PTKc_ALK_LTK PTKc_Ror PTKc_Csk_like PTKc_EGFR_like B_lectin PTKc_c-ros PTKc_Trk B_lectin SPS1 PTKc_InsR_like PTKc_Frk_like PTKc_EphR PTKc_Syk_like B_lectin PTKc_Lck_Blk PTKc_Tec_like PTKc_DDR PTK_CCK4 PTKc_Lyn PTKc_Fes_like PTKc_Axl_like PTKc_Itk PTKc_Jak2_Jak3_rpt2 PTKc_Src PAN_2 PTKc_Hck PTKc_FGFR PTKc_TrkA PTKc_TrkB PTKc_Fyn_Yrk PTKc_DDR2 PTKc_Ror2 PTKc_Ack_like PTKc_RET PTKc_EphR_A2 PTKc_Btk_Bmx PTKc_Tec_Rlk PTKc_Musk PTKc_Chk PTKc_TrkC PTKc_Abl PTKc_HER4 PTKc_IGF-1R PTKc_DDR_like PTKc_Yes PTKc_Tyk2_rpt2 PTKc_Ror1 PTKc_Met_Ron PTKc_PDGFR PTKc_EphR_B PTKc_DDR1 PTKc_Csk PTKc_EphR_A PTKc_Tyro3 PTKc_EGFR PTK_HER3 PAN_AP_plant PTKc_FGFR4 PTKc_InsR PTKc_Tie2 PTKc_HER2 PTKc_Jak1_rpt2 PTKc_FGFR1 PTKc_FGFR2 PTKc_Axl PTKc_Fer PTKc_Syk PTKc_Tie1 PTKc_Tie PTKc_FGFR3 PTKc_Zap-70 genomic_reference:SL2.40ch02 gene_region:38694213-38700089 transcript_region:SL2.40ch02:38694213..38700089+ go_terms:GO:0019199,GO:0004674 functional_description:"Serine/threonine kinase receptor (AHRD V1 **** Q7DMS5_BRANA); contains Interpro domain(s) IPR002290 Serine/threonine protein kinase "
solyc01g096490.2.1	kinase	nearly identical (2394) AT5G13530 | Symbols: KEG | KEG (KEEP ON GOING); protein binding / protein kinase/ ubiquitin-protein ligase | chr5:4345618-4354369 FORWARDnearly identical (1222) loc_os05g32570 12005.m07490 protein RING E3 ligase protein, putative, expressed S_TKc S_TKc Pkinase Pkinase_Tyr TyrKc ANK PTKc SPS1 PTKc_Frk_like genomic_reference:SL2.40ch01 gene_region:79324784-79340957 transcript_region:SL2.40ch01:79324784..79340957- go_terms:GO:0005515,GO:0004842 functional_description:"Kinase family protein (AHRD V1 *--- D7MA69_ARALY); contains Interpro domain(s) IPR002110 Ankyrin "	solyc02g080070.2.1	LFELDETQGST(ph)NR	0.976519	A	signalling.receptor kinases.DUF 26	30.2.17	30	highly similar to ( 531) AT4G23180 | Symbols: CRK10, RLK4 | CRK10 (CYSTEINE-RICH RLK10); ATP binding / kinase/ protein kinase/ protein serine/threonine kinase/ protein tyrosine kinase | chr4:12138171-12140780 FORWARDweakly similar to ( 194) PSKR_DAUCA Phytosulfokine receptor precursor (EC 2.7.11.1) (Phytosulfokine LRR receptor kinase) - Daucus carota (Carrot)moderately similar to ( 453) loc_os07g35290 12007.m07785 protein receptor-like serine-threonine protein kinase, putative, expressed TyrKc Pkinase_Tyr PTKc S_TKc Pkinase S_TKc PTKc_Jak_rpt2 PTKc_Srm_Brk PTKc_Src_like PTKc_EGFR_like PTKc_Csk_like PTKc_Syk_like PTKc_EphR PTKc_Itk PTKc_Tec_like PTKc_Ror PTKc_Trk PTKc_Frk_like PTKc_ALK_LTK PTKc_Fes_like PTKc_InsR_like SPS1 PTKc_Ack_like PTKc_Lck_Blk PTKc_c-ros PTKc_Jak2_Jak3_rpt2 PTKc_HER4 PTK_CCK4 PTKc_Lyn PTKc_DDR PTKc_Fyn_Yrk PTKc_Abl PTKc_Tec_Rlk PTKc_Btk_Bmx PTKc_Chk PTKc_Ror2 PTKc_Fer PTKc_TrkA PTKc_Ror1 PTKc_FAK PTKc_Yes PTKc_Src PTKc_HER2 PTKc_EphR_A2 PTKc_Musk PTKc_Jak1_rpt2 PTKc_EphR_B PTKc_TrkC PTKc_EGFR PTKc_Tyk2_rpt2 PTKc_Syk PTKc_Hck PTKc_FGFR PTKc_Csk PTKc_TrkB PTKc_Axl_like PTK_HER3 PTKc_DDR1 PTKc_Zap-70 PTKc_EphR_A PTKc_Met_Ron PTKc_DDR_like PTKc_RET PTKc_DDR2 PTKc_PDGFR PTKc_Fes PTKc_Tie2 PTKc_FGFR4 PTKc_EphR_A10 PTKc_Tie1 PTKc_Aatyk1_Aatyk3 PTKc_FGFR1 PTKc_FGFR3 PTKc_Axl PTKc_IGF-1R PTKc_FGFR2 PTKc_Aatyk PTKc_Tie genomic_reference:SL2.40ch02 gene_region:38960023-38964200 transcript_region:SL2.40ch02:38960023..38964200- go_terms:GO:0004672,GO:0005515 functional_description:"RLK, Receptor like protein, putative resistance protein with an antifungal domain"
solyc01g096490.2.1	kinase	nearly identical (2394) AT5G13530 | Symbols: KEG | KEG (KEEP ON GOING); protein binding / protein kinase/ ubiquitin-protein ligase | chr5:4345618-4354369 FORWARDnearly identical (1222) loc_os05g32570 12005.m07490 protein RING E3 ligase protein, putative, expressed S_TKc S_TKc Pkinase Pkinase_Tyr TyrKc ANK PTKc SPS1 PTKc_Frk_like genomic_reference:SL2.40ch01 gene_region:79324784-79340957 transcript_region:SL2.40ch01:79324784..79340957- go_terms:GO:0005515,GO:0004842 functional_description:"Kinase family protein (AHRD V1 *--- D7MA69_ARALY); contains Interpro domain(s) IPR002110 Ankyrin "	solyc02g093100.2.1	AS(ph)AELLGR	0.97539	A	signalling.receptor kinases.leucine rich repeat III	30.2.3	30	highly similar to ( 639) AT5G67200 | Symbols: | leucine-rich repeat transmembrane protein kinase, putative | chr5:26813893-26816555 REVERSEweakly similar to ( 122) PSKR_DAUCA Phytosulfokine receptor precursor (EC 2.7.11.1) (Phytosulfokine LRR receptor kinase) - Daucus carota (Carrot)moderately similar to ( 349) loc_os04g55620 12004.m10453 protein receptor kinase, putative, expressed Pkinase S_TKc Pkinase_Tyr S_TKc PTKc TyrKc PTKc_Src_like PTKc_Src PTKc_Jak_rpt2 PTKc_Csk_like genomic_reference:SL2.40ch02 gene_region:48601105-48604496 transcript_region:SL2.40ch02:48601105..48604496+ go_terms:GO:0004674 functional_description:"Receptor like kinase, RLK"
solyc01g096490.2.1	kinase	nearly identical (2394) AT5G13530 | Symbols: KEG | KEG (KEEP ON GOING); protein binding / protein kinase/ ubiquitin-protein ligase | chr5:4345618-4354369 FORWARDnearly identical (1222) loc_os05g32570 12005.m07490 protein RING E3 ligase protein, putative, expressed S_TKc S_TKc Pkinase Pkinase_Tyr TyrKc ANK PTKc SPS1 PTKc_Frk_like genomic_reference:SL2.40ch01 gene_region:79324784-79340957 transcript_region:SL2.40ch01:79324784..79340957- go_terms:GO:0005515,GO:0004842 functional_description:"Kinase family protein (AHRD V1 *--- D7MA69_ARALY); contains Interpro domain(s) IPR002110 Ankyrin "	solyc05g023750.2.1	NS(ph)SELGSGLLSR	0.988104	A	signalling.G-proteins	30.5	30	nearly identical (1124) AT5G13300 | Symbols: SFC, VAN3, AGD3 | SFC (SCARFACE); ARF GTPase activator/ phosphoinositide binding | chr5:4255923-4262018 REVERSEnearly identical (1034) loc_os09g33600 12009.m06409 protein VAN3, putative, expressed ArfGap ArfGap COG5347 BAR PH_centaurin ANK genomic_reference:SL2.40ch05 gene_region:29237545-29248578 transcript_region:SL2.40ch05:29237545..29248578+ go_terms:GO:0008060,GO:0005515 functional_description:"Arf-GAP with GTPase, ANK repeat and PH domain-containing protein 3 (AHRD V1 *--* AGAP3_HUMAN); contains Interpro domain(s) IPR001164 Arf GTPase activating protein "
solyc01g096490.2.1	kinase	nearly identical (2394) AT5G13530 | Symbols: KEG | KEG (KEEP ON GOING); protein binding / protein kinase/ ubiquitin-protein ligase | chr5:4345618-4354369 FORWARDnearly identical (1222) loc_os05g32570 12005.m07490 protein RING E3 ligase protein, putative, expressed S_TKc S_TKc Pkinase Pkinase_Tyr TyrKc ANK PTKc SPS1 PTKc_Frk_like genomic_reference:SL2.40ch01 gene_region:79324784-79340957 transcript_region:SL2.40ch01:79324784..79340957- go_terms:GO:0005515,GO:0004842 functional_description:"Kinase family protein (AHRD V1 *--- D7MA69_ARALY); contains Interpro domain(s) IPR002110 Ankyrin "	solyc06g053530.2.1	DYS(ph)ASGYSSR	0.984086	D	signalling.calcium	30.3	30	highly similar to ( 627) AT4G28600 | Symbols: NPGR2 | NPGR2 (no pollen germination related 2); calmodulin binding | chr4:14130046-14132599 FORWARDhighly similar to ( 686) loc_os10g33290 12010.m50421 protein NPGR2, putative, expressed genomic_reference:SL2.40ch06 gene_region:32812075-32821638 transcript_region:SL2.40ch06:32812075..32821638- go_terms:GO:0005516 functional_description:"Calmodulin-binding protein MPCBP (AHRD V1 **-* B6U2D5_MAIZE); contains Interpro domain(s) IPR011990 Tetratricopeptide-like helical "
solyc01g096490.2.1	kinase	nearly identical (2394) AT5G13530 | Symbols: KEG | KEG (KEEP ON GOING); protein binding / protein kinase/ ubiquitin-protein ligase | chr5:4345618-4354369 FORWARDnearly identical (1222) loc_os05g32570 12005.m07490 protein RING E3 ligase protein, putative, expressed S_TKc S_TKc Pkinase Pkinase_Tyr TyrKc ANK PTKc SPS1 PTKc_Frk_like genomic_reference:SL2.40ch01 gene_region:79324784-79340957 transcript_region:SL2.40ch01:79324784..79340957- go_terms:GO:0005515,GO:0004842 functional_description:"Kinase family protein (AHRD V1 *--- D7MA69_ARALY); contains Interpro domain(s) IPR002110 Ankyrin "	solyc06g083390.2.1	VAAS(ph)PVWEGK	0.829581	A	signalling.in sugar and nutrient physiology	30.1	30	very weakly similar to (82.8) AT3G25070 | Symbols: RIN4 | RIN4 (RPM1 INTERACTING PROTEIN 4); protein binding | chr3:9132458-9133747 FORWARDvery weakly similar to (91.3) loc_os03g63140 12003.m35534 protein nitrate-induced NOI protein, expressed genomic_reference:SL2.40ch06 gene_region:45091916-45094287 transcript_region:SL2.40ch06:45091916..45094287- go_terms:GO:0005515 functional_description:"RPM1 interacting protein 4 transcript 2 (AHRD V1 ***- D2J0Y3_9ASTR); contains Interpro domain(s) IPR008700 Defence response, Rin4 "
solyc01g096490.2.1	kinase	nearly identical (2394) AT5G13530 | Symbols: KEG | KEG (KEEP ON GOING); protein binding / protein kinase/ ubiquitin-protein ligase | chr5:4345618-4354369 FORWARDnearly identical (1222) loc_os05g32570 12005.m07490 protein RING E3 ligase protein, putative, expressed S_TKc S_TKc Pkinase Pkinase_Tyr TyrKc ANK PTKc SPS1 PTKc_Frk_like genomic_reference:SL2.40ch01 gene_region:79324784-79340957 transcript_region:SL2.40ch01:79324784..79340957- go_terms:GO:0005515,GO:0004842 functional_description:"Kinase family protein (AHRD V1 *--- D7MA69_ARALY); contains Interpro domain(s) IPR002110 Ankyrin "	solyc08g014280.2.1	FTLPAGAVS(ph)PR	0.851848	A	signalling.calcium	30.3	30	moderately similar to ( 305) AT3G59690 | Symbols: IQD13 | IQD13 (IQ-domain 13); calmodulin binding | chr3:22049572-22051479 FORWARDweakly similar to ( 143) loc_os01g67090 12001.m12812 protein SF16 protein, putative, expressed genomic_reference:SL2.40ch08 gene_region:3966331-3970317 transcript_region:SL2.40ch08:3966331..3970317+ go_terms:GO:0005516 functional_description:"Calmodulin-binding protein family-like (AHRD V1 *--* Q6YXT2_ORYSJ); contains Interpro domain(s) IPR000048 IQ calmodulin-binding region "
solyc01g096490.2.1	kinase	nearly identical (2394) AT5G13530 | Symbols: KEG | KEG (KEEP ON GOING); protein binding / protein kinase/ ubiquitin-protein ligase | chr5:4345618-4354369 FORWARDnearly identical (1222) loc_os05g32570 12005.m07490 protein RING E3 ligase protein, putative, expressed S_TKc S_TKc Pkinase Pkinase_Tyr TyrKc ANK PTKc SPS1 PTKc_Frk_like genomic_reference:SL2.40ch01 gene_region:79324784-79340957 transcript_region:SL2.40ch01:79324784..79340957- go_terms:GO:0005515,GO:0004842 functional_description:"Kinase family protein (AHRD V1 *--- D7MA69_ARALY); contains Interpro domain(s) IPR002110 Ankyrin "	solyc08g081940.2.1	EEATPLPDTQSDS(ph)Q	0.954848	A	signalling.receptor kinases.leucine rich repeat III	30.2.3	30	highly similar to ( 692) AT4G23740 | Symbols: | leucine-rich repeat transmembrane protein kinase, putative | chr4:12367063-12369159 FORWARDweakly similar to ( 167) PSKR_DAUCA Phytosulfokine receptor precursor (EC 2.7.11.1) (Phytosulfokine LRR receptor kinase) - Daucus carota (Carrot)highly similar to ( 571) loc_os01g12390 12001.m07854 protein ATP binding protein, putative, expressed PTKc Pkinase Pkinase_Tyr S_TKc TyrKc S_TKc PTKc_Src_like PTKc_Frk_like PTKc_Csk_like PTKc_EphR PTKc_Fyn_Yrk PTKc_EphR_A2 PTKc_Src PTKc_Trk genomic_reference:SL2.40ch08 gene_region:62017281-62021205 transcript_region:SL2.40ch08:62017281..62021205+ go_terms:GO:0004675 functional_description:"Receptor like kinase, RLK"
solyc01g096490.2.1	kinase	nearly identical (2394) AT5G13530 | Symbols: KEG | KEG (KEEP ON GOING); protein binding / protein kinase/ ubiquitin-protein ligase | chr5:4345618-4354369 FORWARDnearly identical (1222) loc_os05g32570 12005.m07490 protein RING E3 ligase protein, putative, expressed S_TKc S_TKc Pkinase Pkinase_Tyr TyrKc ANK PTKc SPS1 PTKc_Frk_like genomic_reference:SL2.40ch01 gene_region:79324784-79340957 transcript_region:SL2.40ch01:79324784..79340957- go_terms:GO:0005515,GO:0004842 functional_description:"Kinase family protein (AHRD V1 *--- D7MA69_ARALY); contains Interpro domain(s) IPR002110 Ankyrin "	solyc09g072810.2.1	S(ph)FENEIR	0.872005	A	signalling.receptor kinases.leucine rich repeat XI	30.2.11	30	highly similar to ( 649) AT4G08850 | Symbols: | kinase | chr4:5637467-5640496 REVERSEmoderately similar to ( 478) RPK1_IPONI Receptor-like protein kinase precursor (EC 2.7.11.1) - Ipomoea nil (Japanese morning glory) (Pharbitis nil)nearly identical (1037) loc_os10g33040 12010.m06140 protein receptor-like protein kinase precursor, putative, expressed S_TKc S_TKc TyrKc Pkinase_Tyr Pkinase PTKc PTKc_Jak_rpt2 PTKc_Srm_Brk PTKc_EphR PTKc_Src_like PTKc_Trk SPS1 PTKc_Csk_like PTKc_Fes_like PTKc_DDR PTKc_Syk_like PTKc_EGFR_like PTKc_Tec_like PTKc_Frk_like PTKc_Jak2_Jak3_rpt2 PTKc_EphR_A2 PTKc_FAK PTKc_Ack_like PTKc_Src PTKc_FGFR PTKc_Fes PTKc_Btk_Bmx PTKc_Chk PTKc_Abl PTKc_EphR_B PTKc_Tec_Rlk PTKc_InsR_like PTKc_Tyk2_rpt2 PTKc_TrkC PTKc_EphR_A PTKc_Fyn_Yrk PTKc_Ror PTKc_TrkA PTKc_TrkB PTKc_Lck_Blk PTKc_Yes PTKc_RET PTKc_HER4 PTKc_EGFR PTKc_Csk PTKc_Itk PTKc_HER2 PTK_HER3 PTKc_Fer PTK_CCK4 genomic_reference:SL2.40ch09 gene_region:61007613-61011641 transcript_region:SL2.40ch09:61007613..61011641+ go_terms:GO:0005515,GO:0006468 functional_description:"Receptor like kinase, RLK"
solyc01g096490.2.1	kinase	nearly identical (2394) AT5G13530 | Symbols: KEG | KEG (KEEP ON GOING); protein binding / protein kinase/ ubiquitin-protein ligase | chr5:4345618-4354369 FORWARDnearly identical (1222) loc_os05g32570 12005.m07490 protein RING E3 ligase protein, putative, expressed S_TKc S_TKc Pkinase Pkinase_Tyr TyrKc ANK PTKc SPS1 PTKc_Frk_like genomic_reference:SL2.40ch01 gene_region:79324784-79340957 transcript_region:SL2.40ch01:79324784..79340957- go_terms:GO:0005515,GO:0004842 functional_description:"Kinase family protein (AHRD V1 *--- D7MA69_ARALY); contains Interpro domain(s) IPR002110 Ankyrin "	solyc11g011020.1.1	AS(ph)AEVLGK	0.83501	A	signalling.receptor kinases.leucine rich repeat III	30.2.3	30	highly similar to ( 565) AT5G16590 | Symbols: LRR1 | LRR1; ATP binding / kinase/ protein serine/threonine kinase | chr5:5431862-5433921 FORWARDweakly similar to ( 157) PSKR_DAUCA Phytosulfokine receptor precursor (EC 2.7.11.1) (Phytosulfokine LRR receptor kinase) - Daucus carota (Carrot)moderately similar to ( 432) loc_os03g12250 12003.m06675 protein atypical receptor-like kinase MARK, putative, expressed Pkinase S_TKc Pkinase_Tyr S_TKc TyrKc PTKc PTKc_Src_like PTKc_Srm_Brk PTKc_Jak_rpt2 PTKc_Itk SPS1 PTKc_Frk_like PTKc_Csk_like PTKc_Ror PTKc_EGFR_like PTKc_EphR PTKc_Trk PTKc_Src PTKc_Fyn_Yrk PTKc_Tec_like PTKc_Fes_like PTK_CCK4 PTKc_Yes PTKc_Lck_Blk PTKc_Hck PTKc_Abl PTKc_Lyn PTKc_Tec_Rlk PTKc_Chk PTKc_Syk_like evidence_code:10F1H1E1IEG genomic_reference:SL2.40ch11 gene_region:4060635-4063522 transcript_region:SL2.40ch11:4060635..4063522+ go_terms:GO:0005515,GO:0004674 functional_description:"Receptor like kinase, RLK"
solyc01g108920.2.1	kinase	highly similar to ( 962) AT2G15900 | Symbols: | phox (PX) domain-containing protein | chr2:6927390-6932535 FORWARDhighly similar to ( 875) loc_os11g06040 12011.m04801 protein PX domain containing protein, expressedPX genomic_reference:SL2.40ch01 gene_region:87808978-87822932 transcript_region:SL2.40ch01:87808978..87822932+ go_terms:GO:0007154 functional_description:"Serine/threonine-protein kinase Sgk3 (AHRD V1 *--- SGK3_RAT); contains Interpro domain(s) IPR001683 Phox-like "	solyc01g109080.2.1	ALEGLGES(ph)QEAR	0.996355	A	signalling.G-proteins	30.5	30	moderately similar to ( 245) AT1G50030 | Symbols: TOR | TOR (TARGET OF RAPAMYCIN); 1-phosphatidylinositol-3-kinase/ protein binding | chr1:18522626-18539619 REVERSEweakly similar to ( 176) ATR_ORYSA Serine/threonine-protein kinase ATR (EC 2.7.11.1) - Oryza sativa (Rice)nearly identical (3055) loc_os03g52794 12003.m10253 protein phosphatidylinositol 3- and 4-kinase family protein, expressed TEL1 PI3Kc_related PI3Kc_family PI3Kc PI3_PI4_kinase genomic_reference:SL2.40ch01 gene_region:87877828-87898853 transcript_region:SL2.40ch01:87877828..87898853+ go_terms:GO:0005488,GO:0016773 functional_description:"Protein kinase (AHRD V1 *-*- D3AX52_POLPA); contains Interpro domain(s) IPR000403 Phosphatidylinositol 3- and 4-kinase, catalytic "
solyc01g108920.2.1	kinase	highly similar to ( 962) AT2G15900 | Symbols: | phox (PX) domain-containing protein | chr2:6927390-6932535 FORWARDhighly similar to ( 875) loc_os11g06040 12011.m04801 protein PX domain containing protein, expressedPX genomic_reference:SL2.40ch01 gene_region:87808978-87822932 transcript_region:SL2.40ch01:87808978..87822932+ go_terms:GO:0007154 functional_description:"Serine/threonine-protein kinase Sgk3 (AHRD V1 *--- SGK3_RAT); contains Interpro domain(s) IPR001683 Phox-like "	solyc02g023950.2.1	TTGFS(ph)PSK	0.97008	A	signalling.receptor kinases.leucine rich repeat XI	30.2.11	30	highly similar to ( 924) AT4G20940 | Symbols: | leucine-rich repeat family protein | chr4:11202728-11206038 FORWARDweakly similar to ( 177) RPK1_IPONI Receptor-like protein kinase precursor (EC 2.7.11.1) - Ipomoea nil (Japanese morning glory) (Pharbitis nil)nearly identical (1160) loc_os07g05190 12007.m04983 protein protein binding protein, putative, expressed TyrKc Pkinase_Tyr PTKc S_TKc S_TKc Pkinase PTKc_Jak_rpt2 PTKc_Src_like PTKc_EphR PTKc_Frk_like genomic_reference:SL2.40ch02 gene_region:15283647-15287851 transcript_region:SL2.40ch02:15283647..15287851- go_terms:GO:0004675 functional_description:"Receptor like kinase, RLK"
solyc01g108920.2.1	kinase	highly similar to ( 962) AT2G15900 | Symbols: | phox (PX) domain-containing protein | chr2:6927390-6932535 FORWARDhighly similar to ( 875) loc_os11g06040 12011.m04801 protein PX domain containing protein, expressedPX genomic_reference:SL2.40ch01 gene_region:87808978-87822932 transcript_region:SL2.40ch01:87808978..87822932+ go_terms:GO:0007154 functional_description:"Serine/threonine-protein kinase Sgk3 (AHRD V1 *--- SGK3_RAT); contains Interpro domain(s) IPR001683 Phox-like "	solyc02g079590.2.1	S(ph)QELLM(ox)NATIIPSK	0.820849	A	signalling.receptor kinases.DUF 26	30.2.17	30	highly similar to ( 931) AT4G21380 | Symbols: ARK3 | ARK3 (A. THALIANA RECEPTOR KINASE 3); kinase/ transmembrane receptor protein serine/threonine kinase | chr4:11389219-11393090 REVERSEmoderately similar to ( 401) SLSG6_BRAOL S-locus-specific glycoprotein S6 precursor (SLSG-6) - Brassica oleracea (Wild cabbage)highly similar to ( 797) loc_os07g36544 12007.m07905 protein serine/threonine-protein kinase receptor precursor, putative, expressed TyrKc PTKc S_locus_glycop Pkinase_Tyr S_TKc S_TKc Pkinase PTKc_Jak_rpt2 PTKc_Src_like PTKc_Srm_Brk PTKc_ALK_LTK PTKc_Ror PTKc_Csk_like PTKc_EGFR_like B_lectin PTKc_c-ros PTKc_Trk B_lectin SPS1 PTKc_InsR_like PTKc_Frk_like PTKc_EphR PTKc_Syk_like B_lectin PTKc_Lck_Blk PTKc_Tec_like PTKc_DDR PTK_CCK4 PTKc_Lyn PTKc_Fes_like PTKc_Axl_like PTKc_Itk PTKc_Jak2_Jak3_rpt2 PTKc_Src PAN_2 PTKc_Hck PTKc_FGFR PTKc_TrkA PTKc_TrkB PTKc_Fyn_Yrk PTKc_DDR2 PTKc_Ror2 PTKc_Ack_like PTKc_RET PTKc_EphR_A2 PTKc_Btk_Bmx PTKc_Tec_Rlk PTKc_Musk PTKc_Chk PTKc_TrkC PTKc_Abl PTKc_HER4 PTKc_IGF-1R PTKc_DDR_like PTKc_Yes PTKc_Tyk2_rpt2 PTKc_Ror1 PTKc_Met_Ron PTKc_PDGFR PTKc_EphR_B PTKc_DDR1 PTKc_Csk PTKc_EphR_A PTKc_Tyro3 PTKc_EGFR PTK_HER3 PAN_AP_plant PTKc_FGFR4 PTKc_InsR PTKc_Tie2 PTKc_HER2 PTKc_Jak1_rpt2 PTKc_FGFR1 PTKc_FGFR2 PTKc_Axl PTKc_Fer PTKc_Syk PTKc_Tie1 PTKc_Tie PTKc_FGFR3 PTKc_Zap-70 genomic_reference:SL2.40ch02 gene_region:38694213-38700089 transcript_region:SL2.40ch02:38694213..38700089+ go_terms:GO:0019199,GO:0004674 functional_description:"Serine/threonine kinase receptor (AHRD V1 **** Q7DMS5_BRANA); contains Interpro domain(s) IPR002290 Serine/threonine protein kinase "
solyc01g108920.2.1	kinase	highly similar to ( 962) AT2G15900 | Symbols: | phox (PX) domain-containing protein | chr2:6927390-6932535 FORWARDhighly similar to ( 875) loc_os11g06040 12011.m04801 protein PX domain containing protein, expressedPX genomic_reference:SL2.40ch01 gene_region:87808978-87822932 transcript_region:SL2.40ch01:87808978..87822932+ go_terms:GO:0007154 functional_description:"Serine/threonine-protein kinase Sgk3 (AHRD V1 *--- SGK3_RAT); contains Interpro domain(s) IPR001683 Phox-like "	solyc02g080070.2.1	LFELDETQGST(ph)NR	0.967437	A	signalling.receptor kinases.DUF 26	30.2.17	30	highly similar to ( 531) AT4G23180 | Symbols: CRK10, RLK4 | CRK10 (CYSTEINE-RICH RLK10); ATP binding / kinase/ protein kinase/ protein serine/threonine kinase/ protein tyrosine kinase | chr4:12138171-12140780 FORWARDweakly similar to ( 194) PSKR_DAUCA Phytosulfokine receptor precursor (EC 2.7.11.1) (Phytosulfokine LRR receptor kinase) - Daucus carota (Carrot)moderately similar to ( 453) loc_os07g35290 12007.m07785 protein receptor-like serine-threonine protein kinase, putative, expressed TyrKc Pkinase_Tyr PTKc S_TKc Pkinase S_TKc PTKc_Jak_rpt2 PTKc_Srm_Brk PTKc_Src_like PTKc_EGFR_like PTKc_Csk_like PTKc_Syk_like PTKc_EphR PTKc_Itk PTKc_Tec_like PTKc_Ror PTKc_Trk PTKc_Frk_like PTKc_ALK_LTK PTKc_Fes_like PTKc_InsR_like SPS1 PTKc_Ack_like PTKc_Lck_Blk PTKc_c-ros PTKc_Jak2_Jak3_rpt2 PTKc_HER4 PTK_CCK4 PTKc_Lyn PTKc_DDR PTKc_Fyn_Yrk PTKc_Abl PTKc_Tec_Rlk PTKc_Btk_Bmx PTKc_Chk PTKc_Ror2 PTKc_Fer PTKc_TrkA PTKc_Ror1 PTKc_FAK PTKc_Yes PTKc_Src PTKc_HER2 PTKc_EphR_A2 PTKc_Musk PTKc_Jak1_rpt2 PTKc_EphR_B PTKc_TrkC PTKc_EGFR PTKc_Tyk2_rpt2 PTKc_Syk PTKc_Hck PTKc_FGFR PTKc_Csk PTKc_TrkB PTKc_Axl_like PTK_HER3 PTKc_DDR1 PTKc_Zap-70 PTKc_EphR_A PTKc_Met_Ron PTKc_DDR_like PTKc_RET PTKc_DDR2 PTKc_PDGFR PTKc_Fes PTKc_Tie2 PTKc_FGFR4 PTKc_EphR_A10 PTKc_Tie1 PTKc_Aatyk1_Aatyk3 PTKc_FGFR1 PTKc_FGFR3 PTKc_Axl PTKc_IGF-1R PTKc_FGFR2 PTKc_Aatyk PTKc_Tie genomic_reference:SL2.40ch02 gene_region:38960023-38964200 transcript_region:SL2.40ch02:38960023..38964200- go_terms:GO:0004672,GO:0005515 functional_description:"RLK, Receptor like protein, putative resistance protein with an antifungal domain"
solyc01g108920.2.1	kinase	highly similar to ( 962) AT2G15900 | Symbols: | phox (PX) domain-containing protein | chr2:6927390-6932535 FORWARDhighly similar to ( 875) loc_os11g06040 12011.m04801 protein PX domain containing protein, expressedPX genomic_reference:SL2.40ch01 gene_region:87808978-87822932 transcript_region:SL2.40ch01:87808978..87822932+ go_terms:GO:0007154 functional_description:"Serine/threonine-protein kinase Sgk3 (AHRD V1 *--- SGK3_RAT); contains Interpro domain(s) IPR001683 Phox-like "	solyc02g093100.2.1	AS(ph)AELLGR	0.964994	A	signalling.receptor kinases.leucine rich repeat III	30.2.3	30	highly similar to ( 639) AT5G67200 | Symbols: | leucine-rich repeat transmembrane protein kinase, putative | chr5:26813893-26816555 REVERSEweakly similar to ( 122) PSKR_DAUCA Phytosulfokine receptor precursor (EC 2.7.11.1) (Phytosulfokine LRR receptor kinase) - Daucus carota (Carrot)moderately similar to ( 349) loc_os04g55620 12004.m10453 protein receptor kinase, putative, expressed Pkinase S_TKc Pkinase_Tyr S_TKc PTKc TyrKc PTKc_Src_like PTKc_Src PTKc_Jak_rpt2 PTKc_Csk_like genomic_reference:SL2.40ch02 gene_region:48601105-48604496 transcript_region:SL2.40ch02:48601105..48604496+ go_terms:GO:0004674 functional_description:"Receptor like kinase, RLK"
solyc01g108920.2.1	kinase	highly similar to ( 962) AT2G15900 | Symbols: | phox (PX) domain-containing protein | chr2:6927390-6932535 FORWARDhighly similar to ( 875) loc_os11g06040 12011.m04801 protein PX domain containing protein, expressedPX genomic_reference:SL2.40ch01 gene_region:87808978-87822932 transcript_region:SL2.40ch01:87808978..87822932+ go_terms:GO:0007154 functional_description:"Serine/threonine-protein kinase Sgk3 (AHRD V1 *--- SGK3_RAT); contains Interpro domain(s) IPR001683 Phox-like "	solyc04g008680.2.1	S(ph)PQNDDLLK	0.997449	A	signalling.G-proteins	30.5	30	moderately similar to ( 275) AT2G03150 | Symbols: emb1579 | emb1579 (embryo defective 1579); binding / calcium ion binding | chr2:952313-959004 FORWARDvery weakly similar to ( 100) loc_os06g36710 12006.m08206 protein EMB1579, putative, expressed genomic_reference:SL2.40ch04 gene_region:2318621-2333205 transcript_region:SL2.40ch04:2318621..2333205+ go_terms:GO:0005509 functional_description:"Cell division cycle and apoptosis regulator protein 1 (AHRD V1 *--- B0XGS6_CULQU); contains Interpro domain(s) IPR011992 EF-Hand type "
solyc01g108920.2.1	kinase	highly similar to ( 962) AT2G15900 | Symbols: | phox (PX) domain-containing protein | chr2:6927390-6932535 FORWARDhighly similar to ( 875) loc_os11g06040 12011.m04801 protein PX domain containing protein, expressedPX genomic_reference:SL2.40ch01 gene_region:87808978-87822932 transcript_region:SL2.40ch01:87808978..87822932+ go_terms:GO:0007154 functional_description:"Serine/threonine-protein kinase Sgk3 (AHRD V1 *--- SGK3_RAT); contains Interpro domain(s) IPR001683 Phox-like "	solyc05g032850.2.1	IGS(ph)ANAS(ph)PDGAIPGASR	0.97347	A	signalling.calcium	30.3	30	moderately similar to ( 364) AT3G13060 | Symbols: ECT5 | ECT5; FUNCTIONS IN: molecular_function unknown; INVOLVED IN: biological_process unknown; LOCATED IN: cellular_component unknown; EXPRESSED IN: 24 plant structures; EXPRESSED DURING: 15 growth stages; CONTAINS InterPro DOMAIN/s: YT521-B-like protein (InterPro:IPR007275); BEST Arabidopsis thaliana protein match is: ECT2; protein binding (TAIR:AT3G13460.1); Has 994 Blast hits to 952 proteins in 145 species: Archae - 0; Bacteria - 8; Metazoa - 526; Fungi - 103; Plants - 230; Viruses - 0; Other Eukaryotes - 127 (source: NCBI BLink). | chr3:4180625-4183297 FORWARDmoderately similar to ( 317) loc_os08g12760 12008.m080038 protein YT521-B-like family protein, expressed YTH genomic_reference:SL2.40ch05 gene_region:45405216-45415463 transcript_region:SL2.40ch05:45405216..45415463+ functional_description:"YTH domain family 2 (Predicted) (AHRD V1 *-*- B2GUU1_RAT); contains Interpro domain(s) IPR007275 YT521-B-like protein "
solyc01g108920.2.1	kinase	highly similar to ( 962) AT2G15900 | Symbols: | phox (PX) domain-containing protein | chr2:6927390-6932535 FORWARDhighly similar to ( 875) loc_os11g06040 12011.m04801 protein PX domain containing protein, expressedPX genomic_reference:SL2.40ch01 gene_region:87808978-87822932 transcript_region:SL2.40ch01:87808978..87822932+ go_terms:GO:0007154 functional_description:"Serine/threonine-protein kinase Sgk3 (AHRD V1 *--- SGK3_RAT); contains Interpro domain(s) IPR001683 Phox-like "	solyc06g053450.2.1	EAS(ph)PKVT(ph)SPR	0.99746	A	signalling.calcium	30.3	30	moderately similar to ( 251) AT3G59690 | Symbols: IQD13 | IQD13 (IQ-domain 13); calmodulin binding | chr3:22049572-22051479 FORWARDweakly similar to ( 108) loc_os01g67090 12001.m12812 protein SF16 protein, putative, expressed genomic_reference:SL2.40ch06 gene_region:32744659-32751251 transcript_region:SL2.40ch06:32744659..32751251+ go_terms:GO:0005516 functional_description:"IQ-domain 10 (Fragment) (AHRD V1 *--- D7L3Y4_ARALY); contains Interpro domain(s) IPR000048 IQ calmodulin-binding region "
solyc01g108920.2.1	kinase	highly similar to ( 962) AT2G15900 | Symbols: | phox (PX) domain-containing protein | chr2:6927390-6932535 FORWARDhighly similar to ( 875) loc_os11g06040 12011.m04801 protein PX domain containing protein, expressedPX genomic_reference:SL2.40ch01 gene_region:87808978-87822932 transcript_region:SL2.40ch01:87808978..87822932+ go_terms:GO:0007154 functional_description:"Serine/threonine-protein kinase Sgk3 (AHRD V1 *--- SGK3_RAT); contains Interpro domain(s) IPR001683 Phox-like "	solyc06g053450.2.1	LSFPLTPSS(ph)TGSVK	0.975586	A	signalling.calcium	30.3	30	moderately similar to ( 251) AT3G59690 | Symbols: IQD13 | IQD13 (IQ-domain 13); calmodulin binding | chr3:22049572-22051479 FORWARDweakly similar to ( 108) loc_os01g67090 12001.m12812 protein SF16 protein, putative, expressed genomic_reference:SL2.40ch06 gene_region:32744659-32751251 transcript_region:SL2.40ch06:32744659..32751251+ go_terms:GO:0005516 functional_description:"IQ-domain 10 (Fragment) (AHRD V1 *--- D7L3Y4_ARALY); contains Interpro domain(s) IPR000048 IQ calmodulin-binding region "
solyc01g108920.2.1	kinase	highly similar to ( 962) AT2G15900 | Symbols: | phox (PX) domain-containing protein | chr2:6927390-6932535 FORWARDhighly similar to ( 875) loc_os11g06040 12011.m04801 protein PX domain containing protein, expressedPX genomic_reference:SL2.40ch01 gene_region:87808978-87822932 transcript_region:SL2.40ch01:87808978..87822932+ go_terms:GO:0007154 functional_description:"Serine/threonine-protein kinase Sgk3 (AHRD V1 *--- SGK3_RAT); contains Interpro domain(s) IPR001683 Phox-like "	solyc06g069010.2.1	(ac)S(ph)QESLVLR	0.987525	A	signalling.G-proteins	30.5	30	highly similar to ( 522) AT3G18130 | Symbols: RACK1C_AT | RACK1C_AT (RECEPTOR FOR ACTIVATED C KINASE 1 C); nucleotide binding | chr3:6211109-6212371 REVERSEhighly similar to ( 577) GBLP_NICPL Guanine nucleotide-binding protein subunit beta-like protein - Nicotiana plumbaginifolia (Leadwort-leaved tobacco)moderately similar to ( 473) loc_os01g49290 12001.m11115 protein guanine nucleotide-binding protein beta subunit-like protein, putative, expressed WD40 COG2319 genomic_reference:SL2.40ch06 gene_region:39208568-39211380 transcript_region:SL2.40ch06:39208568..39211380+ go_terms:GO:0005080,GO:0000166 functional_description:"Guanine nucleotide-binding protein beta subunit-like protein (AHRD V1 **-* B6SJ21_MAIZE); contains Interpro domain(s) IPR020472 G-protein beta WD-40 repeat, region "
solyc01g108920.2.1	kinase	highly similar to ( 962) AT2G15900 | Symbols: | phox (PX) domain-containing protein | chr2:6927390-6932535 FORWARDhighly similar to ( 875) loc_os11g06040 12011.m04801 protein PX domain containing protein, expressedPX genomic_reference:SL2.40ch01 gene_region:87808978-87822932 transcript_region:SL2.40ch01:87808978..87822932+ go_terms:GO:0007154 functional_description:"Serine/threonine-protein kinase Sgk3 (AHRD V1 *--- SGK3_RAT); contains Interpro domain(s) IPR001683 Phox-like "	solyc06g083390.2.1	VAAS(ph)PVWEGK	0.999938	A	signalling.in sugar and nutrient physiology	30.1	30	very weakly similar to (82.8) AT3G25070 | Symbols: RIN4 | RIN4 (RPM1 INTERACTING PROTEIN 4); protein binding | chr3:9132458-9133747 FORWARDvery weakly similar to (91.3) loc_os03g63140 12003.m35534 protein nitrate-induced NOI protein, expressed genomic_reference:SL2.40ch06 gene_region:45091916-45094287 transcript_region:SL2.40ch06:45091916..45094287- go_terms:GO:0005515 functional_description:"RPM1 interacting protein 4 transcript 2 (AHRD V1 ***- D2J0Y3_9ASTR); contains Interpro domain(s) IPR008700 Defence response, Rin4 "
solyc01g108920.2.1	kinase	highly similar to ( 962) AT2G15900 | Symbols: | phox (PX) domain-containing protein | chr2:6927390-6932535 FORWARDhighly similar to ( 875) loc_os11g06040 12011.m04801 protein PX domain containing protein, expressedPX genomic_reference:SL2.40ch01 gene_region:87808978-87822932 transcript_region:SL2.40ch01:87808978..87822932+ go_terms:GO:0007154 functional_description:"Serine/threonine-protein kinase Sgk3 (AHRD V1 *--- SGK3_RAT); contains Interpro domain(s) IPR001683 Phox-like "	solyc07g063820.2.1	LVDS(ph)CNISEVQR	0.818906	A	signalling.receptor kinases.DUF 26	30.2.17	30	highly similar to ( 827) AT4G27290 | Symbols: | ATP binding / protein kinase/ protein serine/threonine kinase/ protein tyrosine kinase/ sugar binding | chr4:13666281-13669202 FORWARDmoderately similar to ( 350) SLSG3_BRAOL S-locus-specific glycoprotein S13 precursor (SLSG-13) (Fragment) - Brassica oleracea (Wild cabbage)highly similar to ( 744) loc_os03g35600 12003.m08696 protein serine/threonine-protein kinase receptor precursor, putative, expressed TyrKc Pkinase_Tyr PTKc S_TKc S_TKc Pkinase S_locus_glycop PTKc_Jak_rpt2 PTKc_Src_like PTKc_Srm_Brk PTKc_Syk_like PTKc_Trk PTKc_InsR_like PTKc_ALK_LTK PTKc_Csk_like PTKc_EGFR_like PTKc_Ror PTKc_Frk_like PTKc_Lck_Blk PTKc_EphR SPS1 PTKc_RET B_lectin PTKc_Fes_like PTK_CCK4 B_lectin PTKc_c-ros PTKc_Axl_like PTKc_Lyn PTKc_DDR B_lectin PTKc_FGFR PTKc_Tec_like PTKc_Ack_like PTKc_Fyn_Yrk PTKc_Itk PTKc_Src PTKc_TrkA PTKc_EphR_A2 PTKc_IGF-1R PTKc_Abl PTKc_TrkB PTKc_DDR_like PTKc_Jak2_Jak3_rpt2 PTKc_Tyk2_rpt2 PTKc_Yes PTKc_Ror2 PTKc_Chk PTKc_Ror1 PTKc_Musk PTKc_Hck PTKc_DDR2 PTKc_PDGFR PTKc_EphR_A PAN_2 PTKc_InsR PTKc_Btk_Bmx PAN_AP_plant PTKc_Tec_Rlk PTKc_EphR_B PTKc_Axl PTKc_HER4 PTKc_DDR1 PTKc_TrkC PTKc_FGFR4 PTKc_Csk PTKc_Fer PTKc_FGFR2 PTKc_EGFR PTK_HER3 PTKc_Tie2 PTKc_Met_Ron PTK_Ryk PTKc_Tyro3 PTKc_Tie1 PTKc_Syk PTKc_FGFR1 PTKc_Tie PTKc_FGFR3 PTKc_Fes PTKc_EphR_A10 genomic_reference:SL2.40ch07 gene_region:63374423-63378124 transcript_region:SL2.40ch07:63374423..63378124- go_terms:GO:0019199,GO:0004674 functional_description:"Serine/threonine-protein kinase receptor (AHRD V1 **** B6U2B7_MAIZE); contains Interpro domain(s) IPR002290 Serine/threonine protein kinase "
solyc01g108920.2.1	kinase	highly similar to ( 962) AT2G15900 | Symbols: | phox (PX) domain-containing protein | chr2:6927390-6932535 FORWARDhighly similar to ( 875) loc_os11g06040 12011.m04801 protein PX domain containing protein, expressedPX genomic_reference:SL2.40ch01 gene_region:87808978-87822932 transcript_region:SL2.40ch01:87808978..87822932+ go_terms:GO:0007154 functional_description:"Serine/threonine-protein kinase Sgk3 (AHRD V1 *--- SGK3_RAT); contains Interpro domain(s) IPR001683 Phox-like "	solyc08g014280.2.1	FTLPAGAVS(ph)PR	0.999999	A	signalling.calcium	30.3	30	moderately similar to ( 305) AT3G59690 | Symbols: IQD13 | IQD13 (IQ-domain 13); calmodulin binding | chr3:22049572-22051479 FORWARDweakly similar to ( 143) loc_os01g67090 12001.m12812 protein SF16 protein, putative, expressed genomic_reference:SL2.40ch08 gene_region:3966331-3970317 transcript_region:SL2.40ch08:3966331..3970317+ go_terms:GO:0005516 functional_description:"Calmodulin-binding protein family-like (AHRD V1 *--* Q6YXT2_ORYSJ); contains Interpro domain(s) IPR000048 IQ calmodulin-binding region "
solyc01g108920.2.1	kinase	highly similar to ( 962) AT2G15900 | Symbols: | phox (PX) domain-containing protein | chr2:6927390-6932535 FORWARDhighly similar to ( 875) loc_os11g06040 12011.m04801 protein PX domain containing protein, expressedPX genomic_reference:SL2.40ch01 gene_region:87808978-87822932 transcript_region:SL2.40ch01:87808978..87822932+ go_terms:GO:0007154 functional_description:"Serine/threonine-protein kinase Sgk3 (AHRD V1 *--- SGK3_RAT); contains Interpro domain(s) IPR001683 Phox-like "	solyc08g081940.2.1	EEATPLPDTQSDS(ph)Q	0.951063	A	signalling.receptor kinases.leucine rich repeat III	30.2.3	30	highly similar to ( 692) AT4G23740 | Symbols: | leucine-rich repeat transmembrane protein kinase, putative | chr4:12367063-12369159 FORWARDweakly similar to ( 167) PSKR_DAUCA Phytosulfokine receptor precursor (EC 2.7.11.1) (Phytosulfokine LRR receptor kinase) - Daucus carota (Carrot)highly similar to ( 571) loc_os01g12390 12001.m07854 protein ATP binding protein, putative, expressed PTKc Pkinase Pkinase_Tyr S_TKc TyrKc S_TKc PTKc_Src_like PTKc_Frk_like PTKc_Csk_like PTKc_EphR PTKc_Fyn_Yrk PTKc_EphR_A2 PTKc_Src PTKc_Trk genomic_reference:SL2.40ch08 gene_region:62017281-62021205 transcript_region:SL2.40ch08:62017281..62021205+ go_terms:GO:0004675 functional_description:"Receptor like kinase, RLK"
solyc01g108920.2.1	kinase	highly similar to ( 962) AT2G15900 | Symbols: | phox (PX) domain-containing protein | chr2:6927390-6932535 FORWARDhighly similar to ( 875) loc_os11g06040 12011.m04801 protein PX domain containing protein, expressedPX genomic_reference:SL2.40ch01 gene_region:87808978-87822932 transcript_region:SL2.40ch01:87808978..87822932+ go_terms:GO:0007154 functional_description:"Serine/threonine-protein kinase Sgk3 (AHRD V1 *--- SGK3_RAT); contains Interpro domain(s) IPR001683 Phox-like "	solyc09g072810.2.1	S(ph)FENEIR	0.929342	A	signalling.receptor kinases.leucine rich repeat XI	30.2.11	30	highly similar to ( 649) AT4G08850 | Symbols: | kinase | chr4:5637467-5640496 REVERSEmoderately similar to ( 478) RPK1_IPONI Receptor-like protein kinase precursor (EC 2.7.11.1) - Ipomoea nil (Japanese morning glory) (Pharbitis nil)nearly identical (1037) loc_os10g33040 12010.m06140 protein receptor-like protein kinase precursor, putative, expressed S_TKc S_TKc TyrKc Pkinase_Tyr Pkinase PTKc PTKc_Jak_rpt2 PTKc_Srm_Brk PTKc_EphR PTKc_Src_like PTKc_Trk SPS1 PTKc_Csk_like PTKc_Fes_like PTKc_DDR PTKc_Syk_like PTKc_EGFR_like PTKc_Tec_like PTKc_Frk_like PTKc_Jak2_Jak3_rpt2 PTKc_EphR_A2 PTKc_FAK PTKc_Ack_like PTKc_Src PTKc_FGFR PTKc_Fes PTKc_Btk_Bmx PTKc_Chk PTKc_Abl PTKc_EphR_B PTKc_Tec_Rlk PTKc_InsR_like PTKc_Tyk2_rpt2 PTKc_TrkC PTKc_EphR_A PTKc_Fyn_Yrk PTKc_Ror PTKc_TrkA PTKc_TrkB PTKc_Lck_Blk PTKc_Yes PTKc_RET PTKc_HER4 PTKc_EGFR PTKc_Csk PTKc_Itk PTKc_HER2 PTK_HER3 PTKc_Fer PTK_CCK4 genomic_reference:SL2.40ch09 gene_region:61007613-61011641 transcript_region:SL2.40ch09:61007613..61011641+ go_terms:GO:0005515,GO:0006468 functional_description:"Receptor like kinase, RLK"
solyc01g108920.2.1	kinase	highly similar to ( 962) AT2G15900 | Symbols: | phox (PX) domain-containing protein | chr2:6927390-6932535 FORWARDhighly similar to ( 875) loc_os11g06040 12011.m04801 protein PX domain containing protein, expressedPX genomic_reference:SL2.40ch01 gene_region:87808978-87822932 transcript_region:SL2.40ch01:87808978..87822932+ go_terms:GO:0007154 functional_description:"Serine/threonine-protein kinase Sgk3 (AHRD V1 *--- SGK3_RAT); contains Interpro domain(s) IPR001683 Phox-like "	solyc09g083320.1.1	APEDQEDSPYGALLSES(ph)PR	0.92198	A	signalling.G-proteins	30.5	30	very weakly similar to (97.4) AT1G04260 | Symbols: MPI7, MPIP7, PRA1.D | MPI7 (CAMV MOVEMENT PROTEIN INTERACTING PROTEIN 7); protein binding | chr1:1140749-1141297 REVERSE PRA1 evidence_code:10F0H0E1IEG genomic_reference:SL2.40ch09 gene_region:64392184-64392690 transcript_region:SL2.40ch09:64392184..64392690- go_terms:GO:0005515 functional_description:"Prenylated rab acceptor PRA1 (AHRD V1 ***- A2Q469_MEDTR); contains Interpro domain(s) IPR004895 Prenylated rab acceptor PRA1 "
solyc01g108920.2.1	kinase	highly similar to ( 962) AT2G15900 | Symbols: | phox (PX) domain-containing protein | chr2:6927390-6932535 FORWARDhighly similar to ( 875) loc_os11g06040 12011.m04801 protein PX domain containing protein, expressedPX genomic_reference:SL2.40ch01 gene_region:87808978-87822932 transcript_region:SL2.40ch01:87808978..87822932+ go_terms:GO:0007154 functional_description:"Serine/threonine-protein kinase Sgk3 (AHRD V1 *--- SGK3_RAT); contains Interpro domain(s) IPR001683 Phox-like "	solyc12g011050.1.1	ERS(ph)PTNDS(ph)PSSHLR	0.964819	A	signalling.G-proteins	30.5	30	moderately similar to ( 497) AT4G12640 | Symbols: | RNA recognition motif (RRM)-containing protein | chr4:7462697-7467630 FORWARDmoderately similar to ( 382) loc_os09g12730 12009.m059953 protein RNA binding protein, putative, expressedSPOC evidence_code:10F0H1E1IEG genomic_reference:SL2.40ch12 gene_region:3912855-3927074 transcript_region:SL2.40ch12:3912855..3927074+ go_terms:GO:0003676,GO:0000166 functional_description:"MKIAA4257 protein (Fragment) (AHRD V1 *--- Q571M7_MOUSE); contains Interpro domain(s) IPR012921 Spen paralogue and orthologue C-terminal "
solyc01g109080.2.1	kinase	moderately similar to ( 245) AT1G50030 | Symbols: TOR | TOR (TARGET OF RAPAMYCIN); 1-phosphatidylinositol-3-kinase/ protein binding | chr1:18522626-18539619 REVERSEweakly similar to ( 176) ATR_ORYSA Serine/threonine-protein kinase ATR (EC 2.7.11.1) - Oryza sativa (Rice)nearly identical (3055) loc_os03g52794 12003.m10253 protein phosphatidylinositol 3- and 4-kinase family protein, expressed TEL1 PI3Kc_related PI3Kc_family PI3Kc PI3_PI4_kinase genomic_reference:SL2.40ch01 gene_region:87877828-87898853 transcript_region:SL2.40ch01:87877828..87898853+ go_terms:GO:0005488,GO:0016773 functional_description:"Protein kinase (AHRD V1 *-*- D3AX52_POLPA); contains Interpro domain(s) IPR000403 Phosphatidylinositol 3- and 4-kinase, catalytic "	solyc03g097980.2.1	NEYNS(ph)PPSDYVDGK	0.837841	A	signalling.G-proteins	30.5	30	highly similar to ( 838) AT1G31930 | Symbols: XLG3 | XLG3 (extra-large GTP-binding protein 3); guanyl nucleotide binding / signal transducer | chr1:11465832-11468961 FORWARDweakly similar to ( 183) GPA2_SOYBN Guanine nucleotide-binding protein alpha-2 subunit (GP-alpha-2) - Glycine max (Soybean)highly similar to ( 828) loc_os11g10050 12011.m05202 protein guanyl nucleotide binding protein, putative, expressed G-alpha G_alpha G-alpha genomic_reference:SL2.40ch03 gene_region:53790071-53796491 transcript_region:SL2.40ch03:53790071..53796491- go_terms:GO:0007186,GO:0007165 functional_description:"Guanine nucleotide-binding protein alpha-1 subunit (AHRD V1 *-*- B6TWS6_MAIZE); contains Interpro domain(s) IPR001019 Guanine nucleotide binding protein (G-protein), alpha subunit "
solyc01g109080.2.1	kinase	moderately similar to ( 245) AT1G50030 | Symbols: TOR | TOR (TARGET OF RAPAMYCIN); 1-phosphatidylinositol-3-kinase/ protein binding | chr1:18522626-18539619 REVERSEweakly similar to ( 176) ATR_ORYSA Serine/threonine-protein kinase ATR (EC 2.7.11.1) - Oryza sativa (Rice)nearly identical (3055) loc_os03g52794 12003.m10253 protein phosphatidylinositol 3- and 4-kinase family protein, expressed TEL1 PI3Kc_related PI3Kc_family PI3Kc PI3_PI4_kinase genomic_reference:SL2.40ch01 gene_region:87877828-87898853 transcript_region:SL2.40ch01:87877828..87898853+ go_terms:GO:0005488,GO:0016773 functional_description:"Protein kinase (AHRD V1 *-*- D3AX52_POLPA); contains Interpro domain(s) IPR000403 Phosphatidylinositol 3- and 4-kinase, catalytic "	solyc04g008680.2.1	S(ph)PQNDDLLK	0.877091	A	signalling.G-proteins	30.5	30	moderately similar to ( 275) AT2G03150 | Symbols: emb1579 | emb1579 (embryo defective 1579); binding / calcium ion binding | chr2:952313-959004 FORWARDvery weakly similar to ( 100) loc_os06g36710 12006.m08206 protein EMB1579, putative, expressed genomic_reference:SL2.40ch04 gene_region:2318621-2333205 transcript_region:SL2.40ch04:2318621..2333205+ go_terms:GO:0005509 functional_description:"Cell division cycle and apoptosis regulator protein 1 (AHRD V1 *--- B0XGS6_CULQU); contains Interpro domain(s) IPR011992 EF-Hand type "
solyc01g109080.2.1	kinase	moderately similar to ( 245) AT1G50030 | Symbols: TOR | TOR (TARGET OF RAPAMYCIN); 1-phosphatidylinositol-3-kinase/ protein binding | chr1:18522626-18539619 REVERSEweakly similar to ( 176) ATR_ORYSA Serine/threonine-protein kinase ATR (EC 2.7.11.1) - Oryza sativa (Rice)nearly identical (3055) loc_os03g52794 12003.m10253 protein phosphatidylinositol 3- and 4-kinase family protein, expressed TEL1 PI3Kc_related PI3Kc_family PI3Kc PI3_PI4_kinase genomic_reference:SL2.40ch01 gene_region:87877828-87898853 transcript_region:SL2.40ch01:87877828..87898853+ go_terms:GO:0005488,GO:0016773 functional_description:"Protein kinase (AHRD V1 *-*- D3AX52_POLPA); contains Interpro domain(s) IPR000403 Phosphatidylinositol 3- and 4-kinase, catalytic "	solyc05g023750.2.1	NS(ph)SELGSGLLSR	0.97175	A	signalling.G-proteins	30.5	30	nearly identical (1124) AT5G13300 | Symbols: SFC, VAN3, AGD3 | SFC (SCARFACE); ARF GTPase activator/ phosphoinositide binding | chr5:4255923-4262018 REVERSEnearly identical (1034) loc_os09g33600 12009.m06409 protein VAN3, putative, expressed ArfGap ArfGap COG5347 BAR PH_centaurin ANK genomic_reference:SL2.40ch05 gene_region:29237545-29248578 transcript_region:SL2.40ch05:29237545..29248578+ go_terms:GO:0008060,GO:0005515 functional_description:"Arf-GAP with GTPase, ANK repeat and PH domain-containing protein 3 (AHRD V1 *--* AGAP3_HUMAN); contains Interpro domain(s) IPR001164 Arf GTPase activating protein "
solyc01g109080.2.1	kinase	moderately similar to ( 245) AT1G50030 | Symbols: TOR | TOR (TARGET OF RAPAMYCIN); 1-phosphatidylinositol-3-kinase/ protein binding | chr1:18522626-18539619 REVERSEweakly similar to ( 176) ATR_ORYSA Serine/threonine-protein kinase ATR (EC 2.7.11.1) - Oryza sativa (Rice)nearly identical (3055) loc_os03g52794 12003.m10253 protein phosphatidylinositol 3- and 4-kinase family protein, expressed TEL1 PI3Kc_related PI3Kc_family PI3Kc PI3_PI4_kinase genomic_reference:SL2.40ch01 gene_region:87877828-87898853 transcript_region:SL2.40ch01:87877828..87898853+ go_terms:GO:0005488,GO:0016773 functional_description:"Protein kinase (AHRD V1 *-*- D3AX52_POLPA); contains Interpro domain(s) IPR000403 Phosphatidylinositol 3- and 4-kinase, catalytic "	solyc05g032850.2.1	IGS(ph)ANAS(ph)PDGAIPGASR	0.858753	A	signalling.calcium	30.3	30	moderately similar to ( 364) AT3G13060 | Symbols: ECT5 | ECT5; FUNCTIONS IN: molecular_function unknown; INVOLVED IN: biological_process unknown; LOCATED IN: cellular_component unknown; EXPRESSED IN: 24 plant structures; EXPRESSED DURING: 15 growth stages; CONTAINS InterPro DOMAIN/s: YT521-B-like protein (InterPro:IPR007275); BEST Arabidopsis thaliana protein match is: ECT2; protein binding (TAIR:AT3G13460.1); Has 994 Blast hits to 952 proteins in 145 species: Archae - 0; Bacteria - 8; Metazoa - 526; Fungi - 103; Plants - 230; Viruses - 0; Other Eukaryotes - 127 (source: NCBI BLink). | chr3:4180625-4183297 FORWARDmoderately similar to ( 317) loc_os08g12760 12008.m080038 protein YT521-B-like family protein, expressed YTH genomic_reference:SL2.40ch05 gene_region:45405216-45415463 transcript_region:SL2.40ch05:45405216..45415463+ functional_description:"YTH domain family 2 (Predicted) (AHRD V1 *-*- B2GUU1_RAT); contains Interpro domain(s) IPR007275 YT521-B-like protein "
solyc01g109080.2.1	kinase	moderately similar to ( 245) AT1G50030 | Symbols: TOR | TOR (TARGET OF RAPAMYCIN); 1-phosphatidylinositol-3-kinase/ protein binding | chr1:18522626-18539619 REVERSEweakly similar to ( 176) ATR_ORYSA Serine/threonine-protein kinase ATR (EC 2.7.11.1) - Oryza sativa (Rice)nearly identical (3055) loc_os03g52794 12003.m10253 protein phosphatidylinositol 3- and 4-kinase family protein, expressed TEL1 PI3Kc_related PI3Kc_family PI3Kc PI3_PI4_kinase genomic_reference:SL2.40ch01 gene_region:87877828-87898853 transcript_region:SL2.40ch01:87877828..87898853+ go_terms:GO:0005488,GO:0016773 functional_description:"Protein kinase (AHRD V1 *-*- D3AX52_POLPA); contains Interpro domain(s) IPR000403 Phosphatidylinositol 3- and 4-kinase, catalytic "	solyc06g069010.2.1	(ac)S(ph)QESLVLR	0.894124	A	signalling.G-proteins	30.5	30	highly similar to ( 522) AT3G18130 | Symbols: RACK1C_AT | RACK1C_AT (RECEPTOR FOR ACTIVATED C KINASE 1 C); nucleotide binding | chr3:6211109-6212371 REVERSEhighly similar to ( 577) GBLP_NICPL Guanine nucleotide-binding protein subunit beta-like protein - Nicotiana plumbaginifolia (Leadwort-leaved tobacco)moderately similar to ( 473) loc_os01g49290 12001.m11115 protein guanine nucleotide-binding protein beta subunit-like protein, putative, expressed WD40 COG2319 genomic_reference:SL2.40ch06 gene_region:39208568-39211380 transcript_region:SL2.40ch06:39208568..39211380+ go_terms:GO:0005080,GO:0000166 functional_description:"Guanine nucleotide-binding protein beta subunit-like protein (AHRD V1 **-* B6SJ21_MAIZE); contains Interpro domain(s) IPR020472 G-protein beta WD-40 repeat, region "
solyc01g109080.2.1	kinase	moderately similar to ( 245) AT1G50030 | Symbols: TOR | TOR (TARGET OF RAPAMYCIN); 1-phosphatidylinositol-3-kinase/ protein binding | chr1:18522626-18539619 REVERSEweakly similar to ( 176) ATR_ORYSA Serine/threonine-protein kinase ATR (EC 2.7.11.1) - Oryza sativa (Rice)nearly identical (3055) loc_os03g52794 12003.m10253 protein phosphatidylinositol 3- and 4-kinase family protein, expressed TEL1 PI3Kc_related PI3Kc_family PI3Kc PI3_PI4_kinase genomic_reference:SL2.40ch01 gene_region:87877828-87898853 transcript_region:SL2.40ch01:87877828..87898853+ go_terms:GO:0005488,GO:0016773 functional_description:"Protein kinase (AHRD V1 *-*- D3AX52_POLPA); contains Interpro domain(s) IPR000403 Phosphatidylinositol 3- and 4-kinase, catalytic "	solyc07g063820.2.1	LVDS(ph)CNISEVQR	0.809566	A	signalling.receptor kinases.DUF 26	30.2.17	30	highly similar to ( 827) AT4G27290 | Symbols: | ATP binding / protein kinase/ protein serine/threonine kinase/ protein tyrosine kinase/ sugar binding | chr4:13666281-13669202 FORWARDmoderately similar to ( 350) SLSG3_BRAOL S-locus-specific glycoprotein S13 precursor (SLSG-13) (Fragment) - Brassica oleracea (Wild cabbage)highly similar to ( 744) loc_os03g35600 12003.m08696 protein serine/threonine-protein kinase receptor precursor, putative, expressed TyrKc Pkinase_Tyr PTKc S_TKc S_TKc Pkinase S_locus_glycop PTKc_Jak_rpt2 PTKc_Src_like PTKc_Srm_Brk PTKc_Syk_like PTKc_Trk PTKc_InsR_like PTKc_ALK_LTK PTKc_Csk_like PTKc_EGFR_like PTKc_Ror PTKc_Frk_like PTKc_Lck_Blk PTKc_EphR SPS1 PTKc_RET B_lectin PTKc_Fes_like PTK_CCK4 B_lectin PTKc_c-ros PTKc_Axl_like PTKc_Lyn PTKc_DDR B_lectin PTKc_FGFR PTKc_Tec_like PTKc_Ack_like PTKc_Fyn_Yrk PTKc_Itk PTKc_Src PTKc_TrkA PTKc_EphR_A2 PTKc_IGF-1R PTKc_Abl PTKc_TrkB PTKc_DDR_like PTKc_Jak2_Jak3_rpt2 PTKc_Tyk2_rpt2 PTKc_Yes PTKc_Ror2 PTKc_Chk PTKc_Ror1 PTKc_Musk PTKc_Hck PTKc_DDR2 PTKc_PDGFR PTKc_EphR_A PAN_2 PTKc_InsR PTKc_Btk_Bmx PAN_AP_plant PTKc_Tec_Rlk PTKc_EphR_B PTKc_Axl PTKc_HER4 PTKc_DDR1 PTKc_TrkC PTKc_FGFR4 PTKc_Csk PTKc_Fer PTKc_FGFR2 PTKc_EGFR PTK_HER3 PTKc_Tie2 PTKc_Met_Ron PTK_Ryk PTKc_Tyro3 PTKc_Tie1 PTKc_Syk PTKc_FGFR1 PTKc_Tie PTKc_FGFR3 PTKc_Fes PTKc_EphR_A10 genomic_reference:SL2.40ch07 gene_region:63374423-63378124 transcript_region:SL2.40ch07:63374423..63378124- go_terms:GO:0019199,GO:0004674 functional_description:"Serine/threonine-protein kinase receptor (AHRD V1 **** B6U2B7_MAIZE); contains Interpro domain(s) IPR002290 Serine/threonine protein kinase "
solyc01g109080.2.1	kinase	moderately similar to ( 245) AT1G50030 | Symbols: TOR | TOR (TARGET OF RAPAMYCIN); 1-phosphatidylinositol-3-kinase/ protein binding | chr1:18522626-18539619 REVERSEweakly similar to ( 176) ATR_ORYSA Serine/threonine-protein kinase ATR (EC 2.7.11.1) - Oryza sativa (Rice)nearly identical (3055) loc_os03g52794 12003.m10253 protein phosphatidylinositol 3- and 4-kinase family protein, expressed TEL1 PI3Kc_related PI3Kc_family PI3Kc PI3_PI4_kinase genomic_reference:SL2.40ch01 gene_region:87877828-87898853 transcript_region:SL2.40ch01:87877828..87898853+ go_terms:GO:0005488,GO:0016773 functional_description:"Protein kinase (AHRD V1 *-*- D3AX52_POLPA); contains Interpro domain(s) IPR000403 Phosphatidylinositol 3- and 4-kinase, catalytic "	solyc08g014280.2.1	FTLPAGAVS(ph)PR	0.996444	A	signalling.calcium	30.3	30	moderately similar to ( 305) AT3G59690 | Symbols: IQD13 | IQD13 (IQ-domain 13); calmodulin binding | chr3:22049572-22051479 FORWARDweakly similar to ( 143) loc_os01g67090 12001.m12812 protein SF16 protein, putative, expressed genomic_reference:SL2.40ch08 gene_region:3966331-3970317 transcript_region:SL2.40ch08:3966331..3970317+ go_terms:GO:0005516 functional_description:"Calmodulin-binding protein family-like (AHRD V1 *--* Q6YXT2_ORYSJ); contains Interpro domain(s) IPR000048 IQ calmodulin-binding region "
solyc01g109080.2.1	kinase	moderately similar to ( 245) AT1G50030 | Symbols: TOR | TOR (TARGET OF RAPAMYCIN); 1-phosphatidylinositol-3-kinase/ protein binding | chr1:18522626-18539619 REVERSEweakly similar to ( 176) ATR_ORYSA Serine/threonine-protein kinase ATR (EC 2.7.11.1) - Oryza sativa (Rice)nearly identical (3055) loc_os03g52794 12003.m10253 protein phosphatidylinositol 3- and 4-kinase family protein, expressed TEL1 PI3Kc_related PI3Kc_family PI3Kc PI3_PI4_kinase genomic_reference:SL2.40ch01 gene_region:87877828-87898853 transcript_region:SL2.40ch01:87877828..87898853+ go_terms:GO:0005488,GO:0016773 functional_description:"Protein kinase (AHRD V1 *-*- D3AX52_POLPA); contains Interpro domain(s) IPR000403 Phosphatidylinositol 3- and 4-kinase, catalytic "	solyc11g043130.1.1	LAAVGSAES(ph)NTAAPEATTER	0.954129	D	signalling.phosphinositides	30.4	30	nearly identical (1728) AT1G49340 | Symbols: ATPI4K ALPHA | ATPI4K ALPHA; 1-phosphatidylinositol 4-kinase/ inositol or phosphatidylinositol kinase | chr1:18252355-18263967 FORWARDmoderately similar to ( 322) loc_os03g50320 12003.m10025 protein phosphatidylinositol 4-kinase PI4K, putative, expressed evidence_code:10F0H0E0IEG genomic_reference:SL2.40ch11 gene_region:34865935-34882372 transcript_region:SL2.40ch11:34865935..34882372- go_terms:GO:0048015 functional_description:"Phosphatidylinositol 4-kinase (AHRD V1 ***- D7KE30_ARALY); contains Interpro domain(s) IPR015433 Phosphatidylinositol Kinase "
solyc01g109080.2.1	kinase	moderately similar to ( 245) AT1G50030 | Symbols: TOR | TOR (TARGET OF RAPAMYCIN); 1-phosphatidylinositol-3-kinase/ protein binding | chr1:18522626-18539619 REVERSEweakly similar to ( 176) ATR_ORYSA Serine/threonine-protein kinase ATR (EC 2.7.11.1) - Oryza sativa (Rice)nearly identical (3055) loc_os03g52794 12003.m10253 protein phosphatidylinositol 3- and 4-kinase family protein, expressed TEL1 PI3Kc_related PI3Kc_family PI3Kc PI3_PI4_kinase genomic_reference:SL2.40ch01 gene_region:87877828-87898853 transcript_region:SL2.40ch01:87877828..87898853+ go_terms:GO:0005488,GO:0016773 functional_description:"Protein kinase (AHRD V1 *-*- D3AX52_POLPA); contains Interpro domain(s) IPR000403 Phosphatidylinositol 3- and 4-kinase, catalytic "	solyc12g014460.1.1	(ac)M(ox)EFDTS(ph)PINR	0.80969	A	signalling.calcium	30.3	30	highly similar to ( 873) AT3G20290 | Symbols: ATEHD1 | ATEHD1 (EPS15 HOMOLOGY DOMAIN 1); GTP binding / GTPase/ calcium ion binding | chr3:7075057-7078655 REVERSEhighly similar to ( 856) loc_os06g47330 12006.m32161 protein EH-domain-containing protein 1, putative, expressed Dynamin_N EH evidence_code:10F0H1E1IEG genomic_reference:SL2.40ch12 gene_region:5441221-5446746 transcript_region:SL2.40ch12:5441221..5446746+ go_terms:GO:0005525,GO:0005509 functional_description:"EH-domain-containing protein 1 (AHRD V1 ***- B6U193_MAIZE); contains Interpro domain(s) IPR001401 Dynamin, GTPase region "
solyc02g023950.2.1	kinase	highly similar to ( 924) AT4G20940 | Symbols: | leucine-rich repeat family protein | chr4:11202728-11206038 FORWARDweakly similar to ( 177) RPK1_IPONI Receptor-like protein kinase precursor (EC 2.7.11.1) - Ipomoea nil (Japanese morning glory) (Pharbitis nil)nearly identical (1160) loc_os07g05190 12007.m04983 protein protein binding protein, putative, expressed TyrKc Pkinase_Tyr PTKc S_TKc S_TKc Pkinase PTKc_Jak_rpt2 PTKc_Src_like PTKc_EphR PTKc_Frk_like genomic_reference:SL2.40ch02 gene_region:15283647-15287851 transcript_region:SL2.40ch02:15283647..15287851- go_terms:GO:0004675 functional_description:"Receptor like kinase, RLK"	solyc02g080070.2.1	LFELDETQGST(ph)NR	0.871853	A	signalling.receptor kinases.DUF 26	30.2.17	30	highly similar to ( 531) AT4G23180 | Symbols: CRK10, RLK4 | CRK10 (CYSTEINE-RICH RLK10); ATP binding / kinase/ protein kinase/ protein serine/threonine kinase/ protein tyrosine kinase | chr4:12138171-12140780 FORWARDweakly similar to ( 194) PSKR_DAUCA Phytosulfokine receptor precursor (EC 2.7.11.1) (Phytosulfokine LRR receptor kinase) - Daucus carota (Carrot)moderately similar to ( 453) loc_os07g35290 12007.m07785 protein receptor-like serine-threonine protein kinase, putative, expressed TyrKc Pkinase_Tyr PTKc S_TKc Pkinase S_TKc PTKc_Jak_rpt2 PTKc_Srm_Brk PTKc_Src_like PTKc_EGFR_like PTKc_Csk_like PTKc_Syk_like PTKc_EphR PTKc_Itk PTKc_Tec_like PTKc_Ror PTKc_Trk PTKc_Frk_like PTKc_ALK_LTK PTKc_Fes_like PTKc_InsR_like SPS1 PTKc_Ack_like PTKc_Lck_Blk PTKc_c-ros PTKc_Jak2_Jak3_rpt2 PTKc_HER4 PTK_CCK4 PTKc_Lyn PTKc_DDR PTKc_Fyn_Yrk PTKc_Abl PTKc_Tec_Rlk PTKc_Btk_Bmx PTKc_Chk PTKc_Ror2 PTKc_Fer PTKc_TrkA PTKc_Ror1 PTKc_FAK PTKc_Yes PTKc_Src PTKc_HER2 PTKc_EphR_A2 PTKc_Musk PTKc_Jak1_rpt2 PTKc_EphR_B PTKc_TrkC PTKc_EGFR PTKc_Tyk2_rpt2 PTKc_Syk PTKc_Hck PTKc_FGFR PTKc_Csk PTKc_TrkB PTKc_Axl_like PTK_HER3 PTKc_DDR1 PTKc_Zap-70 PTKc_EphR_A PTKc_Met_Ron PTKc_DDR_like PTKc_RET PTKc_DDR2 PTKc_PDGFR PTKc_Fes PTKc_Tie2 PTKc_FGFR4 PTKc_EphR_A10 PTKc_Tie1 PTKc_Aatyk1_Aatyk3 PTKc_FGFR1 PTKc_FGFR3 PTKc_Axl PTKc_IGF-1R PTKc_FGFR2 PTKc_Aatyk PTKc_Tie genomic_reference:SL2.40ch02 gene_region:38960023-38964200 transcript_region:SL2.40ch02:38960023..38964200- go_terms:GO:0004672,GO:0005515 functional_description:"RLK, Receptor like protein, putative resistance protein with an antifungal domain"
solyc02g023950.2.1	kinase	highly similar to ( 924) AT4G20940 | Symbols: | leucine-rich repeat family protein | chr4:11202728-11206038 FORWARDweakly similar to ( 177) RPK1_IPONI Receptor-like protein kinase precursor (EC 2.7.11.1) - Ipomoea nil (Japanese morning glory) (Pharbitis nil)nearly identical (1160) loc_os07g05190 12007.m04983 protein protein binding protein, putative, expressed TyrKc Pkinase_Tyr PTKc S_TKc S_TKc Pkinase PTKc_Jak_rpt2 PTKc_Src_like PTKc_EphR PTKc_Frk_like genomic_reference:SL2.40ch02 gene_region:15283647-15287851 transcript_region:SL2.40ch02:15283647..15287851- go_terms:GO:0004675 functional_description:"Receptor like kinase, RLK"	solyc02g093100.2.1	AS(ph)AELLGR	0.930411	A	signalling.receptor kinases.leucine rich repeat III	30.2.3	30	highly similar to ( 639) AT5G67200 | Symbols: | leucine-rich repeat transmembrane protein kinase, putative | chr5:26813893-26816555 REVERSEweakly similar to ( 122) PSKR_DAUCA Phytosulfokine receptor precursor (EC 2.7.11.1) (Phytosulfokine LRR receptor kinase) - Daucus carota (Carrot)moderately similar to ( 349) loc_os04g55620 12004.m10453 protein receptor kinase, putative, expressed Pkinase S_TKc Pkinase_Tyr S_TKc PTKc TyrKc PTKc_Src_like PTKc_Src PTKc_Jak_rpt2 PTKc_Csk_like genomic_reference:SL2.40ch02 gene_region:48601105-48604496 transcript_region:SL2.40ch02:48601105..48604496+ go_terms:GO:0004674 functional_description:"Receptor like kinase, RLK"
solyc02g023950.2.1	kinase	highly similar to ( 924) AT4G20940 | Symbols: | leucine-rich repeat family protein | chr4:11202728-11206038 FORWARDweakly similar to ( 177) RPK1_IPONI Receptor-like protein kinase precursor (EC 2.7.11.1) - Ipomoea nil (Japanese morning glory) (Pharbitis nil)nearly identical (1160) loc_os07g05190 12007.m04983 protein protein binding protein, putative, expressed TyrKc Pkinase_Tyr PTKc S_TKc S_TKc Pkinase PTKc_Jak_rpt2 PTKc_Src_like PTKc_EphR PTKc_Frk_like genomic_reference:SL2.40ch02 gene_region:15283647-15287851 transcript_region:SL2.40ch02:15283647..15287851- go_terms:GO:0004675 functional_description:"Receptor like kinase, RLK"	solyc03g097980.2.1	NEYNS(ph)PPSDYVDGK	0.878696	A	signalling.G-proteins	30.5	30	highly similar to ( 838) AT1G31930 | Symbols: XLG3 | XLG3 (extra-large GTP-binding protein 3); guanyl nucleotide binding / signal transducer | chr1:11465832-11468961 FORWARDweakly similar to ( 183) GPA2_SOYBN Guanine nucleotide-binding protein alpha-2 subunit (GP-alpha-2) - Glycine max (Soybean)highly similar to ( 828) loc_os11g10050 12011.m05202 protein guanyl nucleotide binding protein, putative, expressed G-alpha G_alpha G-alpha genomic_reference:SL2.40ch03 gene_region:53790071-53796491 transcript_region:SL2.40ch03:53790071..53796491- go_terms:GO:0007186,GO:0007165 functional_description:"Guanine nucleotide-binding protein alpha-1 subunit (AHRD V1 *-*- B6TWS6_MAIZE); contains Interpro domain(s) IPR001019 Guanine nucleotide binding protein (G-protein), alpha subunit "
solyc02g023950.2.1	kinase	highly similar to ( 924) AT4G20940 | Symbols: | leucine-rich repeat family protein | chr4:11202728-11206038 FORWARDweakly similar to ( 177) RPK1_IPONI Receptor-like protein kinase precursor (EC 2.7.11.1) - Ipomoea nil (Japanese morning glory) (Pharbitis nil)nearly identical (1160) loc_os07g05190 12007.m04983 protein protein binding protein, putative, expressed TyrKc Pkinase_Tyr PTKc S_TKc S_TKc Pkinase PTKc_Jak_rpt2 PTKc_Src_like PTKc_EphR PTKc_Frk_like genomic_reference:SL2.40ch02 gene_region:15283647-15287851 transcript_region:SL2.40ch02:15283647..15287851- go_terms:GO:0004675 functional_description:"Receptor like kinase, RLK"	solyc05g023750.2.1	NS(ph)SELGSGLLSR	0.989201	A	signalling.G-proteins	30.5	30	nearly identical (1124) AT5G13300 | Symbols: SFC, VAN3, AGD3 | SFC (SCARFACE); ARF GTPase activator/ phosphoinositide binding | chr5:4255923-4262018 REVERSEnearly identical (1034) loc_os09g33600 12009.m06409 protein VAN3, putative, expressed ArfGap ArfGap COG5347 BAR PH_centaurin ANK genomic_reference:SL2.40ch05 gene_region:29237545-29248578 transcript_region:SL2.40ch05:29237545..29248578+ go_terms:GO:0008060,GO:0005515 functional_description:"Arf-GAP with GTPase, ANK repeat and PH domain-containing protein 3 (AHRD V1 *--* AGAP3_HUMAN); contains Interpro domain(s) IPR001164 Arf GTPase activating protein "
solyc02g023950.2.1	kinase	highly similar to ( 924) AT4G20940 | Symbols: | leucine-rich repeat family protein | chr4:11202728-11206038 FORWARDweakly similar to ( 177) RPK1_IPONI Receptor-like protein kinase precursor (EC 2.7.11.1) - Ipomoea nil (Japanese morning glory) (Pharbitis nil)nearly identical (1160) loc_os07g05190 12007.m04983 protein protein binding protein, putative, expressed TyrKc Pkinase_Tyr PTKc S_TKc S_TKc Pkinase PTKc_Jak_rpt2 PTKc_Src_like PTKc_EphR PTKc_Frk_like genomic_reference:SL2.40ch02 gene_region:15283647-15287851 transcript_region:SL2.40ch02:15283647..15287851- go_terms:GO:0004675 functional_description:"Receptor like kinase, RLK"	solyc06g053450.2.1	EAS(ph)PKVT(ph)SPR	0.848914	A	signalling.calcium	30.3	30	moderately similar to ( 251) AT3G59690 | Symbols: IQD13 | IQD13 (IQ-domain 13); calmodulin binding | chr3:22049572-22051479 FORWARDweakly similar to ( 108) loc_os01g67090 12001.m12812 protein SF16 protein, putative, expressed genomic_reference:SL2.40ch06 gene_region:32744659-32751251 transcript_region:SL2.40ch06:32744659..32751251+ go_terms:GO:0005516 functional_description:"IQ-domain 10 (Fragment) (AHRD V1 *--- D7L3Y4_ARALY); contains Interpro domain(s) IPR000048 IQ calmodulin-binding region "
solyc02g023950.2.1	kinase	highly similar to ( 924) AT4G20940 | Symbols: | leucine-rich repeat family protein | chr4:11202728-11206038 FORWARDweakly similar to ( 177) RPK1_IPONI Receptor-like protein kinase precursor (EC 2.7.11.1) - Ipomoea nil (Japanese morning glory) (Pharbitis nil)nearly identical (1160) loc_os07g05190 12007.m04983 protein protein binding protein, putative, expressed TyrKc Pkinase_Tyr PTKc S_TKc S_TKc Pkinase PTKc_Jak_rpt2 PTKc_Src_like PTKc_EphR PTKc_Frk_like genomic_reference:SL2.40ch02 gene_region:15283647-15287851 transcript_region:SL2.40ch02:15283647..15287851- go_terms:GO:0004675 functional_description:"Receptor like kinase, RLK"	solyc06g053530.2.1	DYS(ph)ASGYSSR	0.994309	D	signalling.calcium	30.3	30	highly similar to ( 627) AT4G28600 | Symbols: NPGR2 | NPGR2 (no pollen germination related 2); calmodulin binding | chr4:14130046-14132599 FORWARDhighly similar to ( 686) loc_os10g33290 12010.m50421 protein NPGR2, putative, expressed genomic_reference:SL2.40ch06 gene_region:32812075-32821638 transcript_region:SL2.40ch06:32812075..32821638- go_terms:GO:0005516 functional_description:"Calmodulin-binding protein MPCBP (AHRD V1 **-* B6U2D5_MAIZE); contains Interpro domain(s) IPR011990 Tetratricopeptide-like helical "
solyc02g023950.2.1	kinase	highly similar to ( 924) AT4G20940 | Symbols: | leucine-rich repeat family protein | chr4:11202728-11206038 FORWARDweakly similar to ( 177) RPK1_IPONI Receptor-like protein kinase precursor (EC 2.7.11.1) - Ipomoea nil (Japanese morning glory) (Pharbitis nil)nearly identical (1160) loc_os07g05190 12007.m04983 protein protein binding protein, putative, expressed TyrKc Pkinase_Tyr PTKc S_TKc S_TKc Pkinase PTKc_Jak_rpt2 PTKc_Src_like PTKc_EphR PTKc_Frk_like genomic_reference:SL2.40ch02 gene_region:15283647-15287851 transcript_region:SL2.40ch02:15283647..15287851- go_terms:GO:0004675 functional_description:"Receptor like kinase, RLK"	solyc06g083390.2.1	VAAS(ph)PVWEGK	0.951998	A	signalling.in sugar and nutrient physiology	30.1	30	very weakly similar to (82.8) AT3G25070 | Symbols: RIN4 | RIN4 (RPM1 INTERACTING PROTEIN 4); protein binding | chr3:9132458-9133747 FORWARDvery weakly similar to (91.3) loc_os03g63140 12003.m35534 protein nitrate-induced NOI protein, expressed genomic_reference:SL2.40ch06 gene_region:45091916-45094287 transcript_region:SL2.40ch06:45091916..45094287- go_terms:GO:0005515 functional_description:"RPM1 interacting protein 4 transcript 2 (AHRD V1 ***- D2J0Y3_9ASTR); contains Interpro domain(s) IPR008700 Defence response, Rin4 "
solyc02g023950.2.1	kinase	highly similar to ( 924) AT4G20940 | Symbols: | leucine-rich repeat family protein | chr4:11202728-11206038 FORWARDweakly similar to ( 177) RPK1_IPONI Receptor-like protein kinase precursor (EC 2.7.11.1) - Ipomoea nil (Japanese morning glory) (Pharbitis nil)nearly identical (1160) loc_os07g05190 12007.m04983 protein protein binding protein, putative, expressed TyrKc Pkinase_Tyr PTKc S_TKc S_TKc Pkinase PTKc_Jak_rpt2 PTKc_Src_like PTKc_EphR PTKc_Frk_like genomic_reference:SL2.40ch02 gene_region:15283647-15287851 transcript_region:SL2.40ch02:15283647..15287851- go_terms:GO:0004675 functional_description:"Receptor like kinase, RLK"	solyc08g014280.2.1	FTLPAGAVS(ph)PR	0.969824	A	signalling.calcium	30.3	30	moderately similar to ( 305) AT3G59690 | Symbols: IQD13 | IQD13 (IQ-domain 13); calmodulin binding | chr3:22049572-22051479 FORWARDweakly similar to ( 143) loc_os01g67090 12001.m12812 protein SF16 protein, putative, expressed genomic_reference:SL2.40ch08 gene_region:3966331-3970317 transcript_region:SL2.40ch08:3966331..3970317+ go_terms:GO:0005516 functional_description:"Calmodulin-binding protein family-like (AHRD V1 *--* Q6YXT2_ORYSJ); contains Interpro domain(s) IPR000048 IQ calmodulin-binding region "
solyc02g023950.2.1	kinase	highly similar to ( 924) AT4G20940 | Symbols: | leucine-rich repeat family protein | chr4:11202728-11206038 FORWARDweakly similar to ( 177) RPK1_IPONI Receptor-like protein kinase precursor (EC 2.7.11.1) - Ipomoea nil (Japanese morning glory) (Pharbitis nil)nearly identical (1160) loc_os07g05190 12007.m04983 protein protein binding protein, putative, expressed TyrKc Pkinase_Tyr PTKc S_TKc S_TKc Pkinase PTKc_Jak_rpt2 PTKc_Src_like PTKc_EphR PTKc_Frk_like genomic_reference:SL2.40ch02 gene_region:15283647-15287851 transcript_region:SL2.40ch02:15283647..15287851- go_terms:GO:0004675 functional_description:"Receptor like kinase, RLK"	solyc08g081940.2.1	EEATPLPDTQSDS(ph)Q	0.875514	A	signalling.receptor kinases.leucine rich repeat III	30.2.3	30	highly similar to ( 692) AT4G23740 | Symbols: | leucine-rich repeat transmembrane protein kinase, putative | chr4:12367063-12369159 FORWARDweakly similar to ( 167) PSKR_DAUCA Phytosulfokine receptor precursor (EC 2.7.11.1) (Phytosulfokine LRR receptor kinase) - Daucus carota (Carrot)highly similar to ( 571) loc_os01g12390 12001.m07854 protein ATP binding protein, putative, expressed PTKc Pkinase Pkinase_Tyr S_TKc TyrKc S_TKc PTKc_Src_like PTKc_Frk_like PTKc_Csk_like PTKc_EphR PTKc_Fyn_Yrk PTKc_EphR_A2 PTKc_Src PTKc_Trk genomic_reference:SL2.40ch08 gene_region:62017281-62021205 transcript_region:SL2.40ch08:62017281..62021205+ go_terms:GO:0004675 functional_description:"Receptor like kinase, RLK"
solyc02g023950.2.1	kinase	highly similar to ( 924) AT4G20940 | Symbols: | leucine-rich repeat family protein | chr4:11202728-11206038 FORWARDweakly similar to ( 177) RPK1_IPONI Receptor-like protein kinase precursor (EC 2.7.11.1) - Ipomoea nil (Japanese morning glory) (Pharbitis nil)nearly identical (1160) loc_os07g05190 12007.m04983 protein protein binding protein, putative, expressed TyrKc Pkinase_Tyr PTKc S_TKc S_TKc Pkinase PTKc_Jak_rpt2 PTKc_Src_like PTKc_EphR PTKc_Frk_like genomic_reference:SL2.40ch02 gene_region:15283647-15287851 transcript_region:SL2.40ch02:15283647..15287851- go_terms:GO:0004675 functional_description:"Receptor like kinase, RLK"	solyc09g072810.2.1	S(ph)FENEIR	0.948358	A	signalling.receptor kinases.leucine rich repeat XI	30.2.11	30	highly similar to ( 649) AT4G08850 | Symbols: | kinase | chr4:5637467-5640496 REVERSEmoderately similar to ( 478) RPK1_IPONI Receptor-like protein kinase precursor (EC 2.7.11.1) - Ipomoea nil (Japanese morning glory) (Pharbitis nil)nearly identical (1037) loc_os10g33040 12010.m06140 protein receptor-like protein kinase precursor, putative, expressed S_TKc S_TKc TyrKc Pkinase_Tyr Pkinase PTKc PTKc_Jak_rpt2 PTKc_Srm_Brk PTKc_EphR PTKc_Src_like PTKc_Trk SPS1 PTKc_Csk_like PTKc_Fes_like PTKc_DDR PTKc_Syk_like PTKc_EGFR_like PTKc_Tec_like PTKc_Frk_like PTKc_Jak2_Jak3_rpt2 PTKc_EphR_A2 PTKc_FAK PTKc_Ack_like PTKc_Src PTKc_FGFR PTKc_Fes PTKc_Btk_Bmx PTKc_Chk PTKc_Abl PTKc_EphR_B PTKc_Tec_Rlk PTKc_InsR_like PTKc_Tyk2_rpt2 PTKc_TrkC PTKc_EphR_A PTKc_Fyn_Yrk PTKc_Ror PTKc_TrkA PTKc_TrkB PTKc_Lck_Blk PTKc_Yes PTKc_RET PTKc_HER4 PTKc_EGFR PTKc_Csk PTKc_Itk PTKc_HER2 PTK_HER3 PTKc_Fer PTK_CCK4 genomic_reference:SL2.40ch09 gene_region:61007613-61011641 transcript_region:SL2.40ch09:61007613..61011641+ go_terms:GO:0005515,GO:0006468 functional_description:"Receptor like kinase, RLK"
solyc02g023950.2.1	kinase	highly similar to ( 924) AT4G20940 | Symbols: | leucine-rich repeat family protein | chr4:11202728-11206038 FORWARDweakly similar to ( 177) RPK1_IPONI Receptor-like protein kinase precursor (EC 2.7.11.1) - Ipomoea nil (Japanese morning glory) (Pharbitis nil)nearly identical (1160) loc_os07g05190 12007.m04983 protein protein binding protein, putative, expressed TyrKc Pkinase_Tyr PTKc S_TKc S_TKc Pkinase PTKc_Jak_rpt2 PTKc_Src_like PTKc_EphR PTKc_Frk_like genomic_reference:SL2.40ch02 gene_region:15283647-15287851 transcript_region:SL2.40ch02:15283647..15287851- go_terms:GO:0004675 functional_description:"Receptor like kinase, RLK"	solyc11g043130.1.1	LAAVGSAES(ph)NTAAPEATTER	0.920801	D	signalling.phosphinositides	30.4	30	nearly identical (1728) AT1G49340 | Symbols: ATPI4K ALPHA | ATPI4K ALPHA; 1-phosphatidylinositol 4-kinase/ inositol or phosphatidylinositol kinase | chr1:18252355-18263967 FORWARDmoderately similar to ( 322) loc_os03g50320 12003.m10025 protein phosphatidylinositol 4-kinase PI4K, putative, expressed evidence_code:10F0H0E0IEG genomic_reference:SL2.40ch11 gene_region:34865935-34882372 transcript_region:SL2.40ch11:34865935..34882372- go_terms:GO:0048015 functional_description:"Phosphatidylinositol 4-kinase (AHRD V1 ***- D7KE30_ARALY); contains Interpro domain(s) IPR015433 Phosphatidylinositol Kinase "
solyc02g031860.2.1	kinase	highly similar to ( 705) AT1G79570 | Symbols: | protein kinase family protein | chr1:29932856-29937540 REVERSEvery weakly similar to (82.0) NORK_MEDTR Nodulation receptor kinase precursor (EC 2.7.11.1) (Does not make infections protein 2) (Symbiosis receptor-like kinase) (MtSYMRK) - Medicago truncatula (Barrel medic)highly similar to ( 631) loc_os07g25680 12007.m06846 protein protein kinase domain containing protein, expressed Pkinase_Tyr TyrKc S_TKc PTKc S_TKc Pkinase PTKc_Csk_like PTKc_Tec_like PTKc_Src_like PTKc_Btk_Bmx PTKc_EphR PTKc_Frk_like PTKc_Jak_rpt2 PTKc_Tec_Rlk PTKc_Srm_Brk PTKc_EGFR_like PTKc_Fes_like PTKc_Lck_Blk PTKc_Trk PTKc_InsR_like PTKc_Syk_like PTKc_Abl PTKc_Fyn_Yrk PTKc_ALK_LTK PTKc_Itk PTKc_Csk PTKc_Src PTKc_Yes PTKc_Ack_like PTKc_Ror PTKc_FAK PTKc_Jak2_Jak3_rpt2 PTKc_Lyn PTKc_EphR_B PTKc_c-ros PTKc_Jak1_rpt2 PTKc_EphR_A PTKc_Chk PTKc_Fes PTKc_Fer PTKc_Hck SPS1 PTKc_EphR_A2 PTKc_Axl_like PTKc_Met_Ron genomic_reference:SL2.40ch02 gene_region:17793182-17800827 transcript_region:SL2.40ch02:17793182..17800827- go_terms:GO:0004712 functional_description:"Serine/threonine protein kinase (AHRD V1 *-** C4PKQ3_PRUPE); contains Interpro domain(s) IPR002290 Serine/threonine protein kinase "	solyc05g023750.2.1	NS(ph)SELGSGLLSR	0.918672	A	signalling.G-proteins	30.5	30	nearly identical (1124) AT5G13300 | Symbols: SFC, VAN3, AGD3 | SFC (SCARFACE); ARF GTPase activator/ phosphoinositide binding | chr5:4255923-4262018 REVERSEnearly identical (1034) loc_os09g33600 12009.m06409 protein VAN3, putative, expressed ArfGap ArfGap COG5347 BAR PH_centaurin ANK genomic_reference:SL2.40ch05 gene_region:29237545-29248578 transcript_region:SL2.40ch05:29237545..29248578+ go_terms:GO:0008060,GO:0005515 functional_description:"Arf-GAP with GTPase, ANK repeat and PH domain-containing protein 3 (AHRD V1 *--* AGAP3_HUMAN); contains Interpro domain(s) IPR001164 Arf GTPase activating protein "
solyc02g031860.2.1	kinase	highly similar to ( 705) AT1G79570 | Symbols: | protein kinase family protein | chr1:29932856-29937540 REVERSEvery weakly similar to (82.0) NORK_MEDTR Nodulation receptor kinase precursor (EC 2.7.11.1) (Does not make infections protein 2) (Symbiosis receptor-like kinase) (MtSYMRK) - Medicago truncatula (Barrel medic)highly similar to ( 631) loc_os07g25680 12007.m06846 protein protein kinase domain containing protein, expressed Pkinase_Tyr TyrKc S_TKc PTKc S_TKc Pkinase PTKc_Csk_like PTKc_Tec_like PTKc_Src_like PTKc_Btk_Bmx PTKc_EphR PTKc_Frk_like PTKc_Jak_rpt2 PTKc_Tec_Rlk PTKc_Srm_Brk PTKc_EGFR_like PTKc_Fes_like PTKc_Lck_Blk PTKc_Trk PTKc_InsR_like PTKc_Syk_like PTKc_Abl PTKc_Fyn_Yrk PTKc_ALK_LTK PTKc_Itk PTKc_Csk PTKc_Src PTKc_Yes PTKc_Ack_like PTKc_Ror PTKc_FAK PTKc_Jak2_Jak3_rpt2 PTKc_Lyn PTKc_EphR_B PTKc_c-ros PTKc_Jak1_rpt2 PTKc_EphR_A PTKc_Chk PTKc_Fes PTKc_Fer PTKc_Hck SPS1 PTKc_EphR_A2 PTKc_Axl_like PTKc_Met_Ron genomic_reference:SL2.40ch02 gene_region:17793182-17800827 transcript_region:SL2.40ch02:17793182..17800827- go_terms:GO:0004712 functional_description:"Serine/threonine protein kinase (AHRD V1 *-** C4PKQ3_PRUPE); contains Interpro domain(s) IPR002290 Serine/threonine protein kinase "	solyc08g061220.2.1	HYS(ph)QADDEENTQTAEIER	0.888504	B	signalling.G-proteins	30.5	30	highly similar to ( 643) AT2G26300 | Symbols: GPA1, GP ALPHA 1, ATGPA1 | GP ALPHA 1 (G PROTEIN ALPHA SUBUNIT 1); GTP binding / GTPase/ channel regulator/ signal transducer | chr2:11198087-11200822 FORWARDhighly similar to ( 728) GPA1_SOLTU Guanine nucleotide-binding protein alpha-1 subunit (GP-alpha-1) - Solanum tuberosum (Potato)highly similar to ( 565) loc_os05g26890 12005.m27574 protein guanine nucleotide-binding protein alpha-1 subunit, putative, expressed G-alpha G_alpha G-alpha genomic_reference:SL2.40ch08 gene_region:45409864-45419016 transcript_region:SL2.40ch08:45409864..45419016- go_terms:GO:0003924 functional_description:"G protein alpha subunit 3 (AHRD V1 ***- Q8VZX1_SOLTU); contains Interpro domain(s) IPR002976 Plant G-protein, alpha subunit "
solyc02g031860.2.1	kinase	highly similar to ( 705) AT1G79570 | Symbols: | protein kinase family protein | chr1:29932856-29937540 REVERSEvery weakly similar to (82.0) NORK_MEDTR Nodulation receptor kinase precursor (EC 2.7.11.1) (Does not make infections protein 2) (Symbiosis receptor-like kinase) (MtSYMRK) - Medicago truncatula (Barrel medic)highly similar to ( 631) loc_os07g25680 12007.m06846 protein protein kinase domain containing protein, expressed Pkinase_Tyr TyrKc S_TKc PTKc S_TKc Pkinase PTKc_Csk_like PTKc_Tec_like PTKc_Src_like PTKc_Btk_Bmx PTKc_EphR PTKc_Frk_like PTKc_Jak_rpt2 PTKc_Tec_Rlk PTKc_Srm_Brk PTKc_EGFR_like PTKc_Fes_like PTKc_Lck_Blk PTKc_Trk PTKc_InsR_like PTKc_Syk_like PTKc_Abl PTKc_Fyn_Yrk PTKc_ALK_LTK PTKc_Itk PTKc_Csk PTKc_Src PTKc_Yes PTKc_Ack_like PTKc_Ror PTKc_FAK PTKc_Jak2_Jak3_rpt2 PTKc_Lyn PTKc_EphR_B PTKc_c-ros PTKc_Jak1_rpt2 PTKc_EphR_A PTKc_Chk PTKc_Fes PTKc_Fer PTKc_Hck SPS1 PTKc_EphR_A2 PTKc_Axl_like PTKc_Met_Ron genomic_reference:SL2.40ch02 gene_region:17793182-17800827 transcript_region:SL2.40ch02:17793182..17800827- go_terms:GO:0004712 functional_description:"Serine/threonine protein kinase (AHRD V1 *-** C4PKQ3_PRUPE); contains Interpro domain(s) IPR002290 Serine/threonine protein kinase "	solyc09g061250.2.1	LNSGAVSAAM(ox)S(ph)PR	0.806624	A	signalling.light	30.11	30	highly similar to ( 791) AT5G48800 | Symbols: | phototropic-responsive NPH3 family protein | chr5:19786881-19789003 FORWARDmoderately similar to ( 313) NPH3_ORYSA Coleoptile phototropism protein 1 (Non-phototropic hypocotyl 3-like protein) (NPH3-like protein) - Oryza sativa (Rice)moderately similar to ( 483) loc_os12g02540 12012.m04255 protein transposon protein, putative, Mutator sub-class, expressedNPH3 genomic_reference:SL2.40ch09 gene_region:53983844-53986396 transcript_region:SL2.40ch09:53983844..53986396- go_terms:GO:0005515,GO:0009416 functional_description:"Phototropic-responsive NPH3 family protein (AHRD V1 **-- D7MMM6_ARALY); contains Interpro domain(s) IPR004249 NPH3 "
solyc02g070000.2.1	kinase	highly similar to ( 931) AT4G20940 | Symbols: | leucine-rich repeat family protein | chr4:11202728-11206038 FORWARDweakly similar to ( 173) RPK1_IPONI Receptor-like protein kinase precursor (EC 2.7.11.1) - Ipomoea nil (Japanese morning glory) (Pharbitis nil)nearly identical (1216) loc_os07g05190 12007.m04983 protein protein binding protein, putative, expressed TyrKc Pkinase_Tyr PTKc S_TKc S_TKc Pkinase PTKc_Jak_rpt2 PTKc_Src_like PTKc_EphR PTKc_Csk_like PTKc_Frk_like genomic_reference:SL2.40ch02 gene_region:34380105-34384384 transcript_region:SL2.40ch02:34380105..34384384+ go_terms:GO:0004675 functional_description:"Receptor like kinase, RLK"	solyc01g008770.2.1	IGSSS(ph)AVFK	0.999806	B	signalling.G-proteins	30.5	30	highly similar to ( 888) AT5G19390 | Symbols: | pleckstrin homology (PH) domain-containing protein / RhoGAP domain-containing protein | chr5:6531906-6537143 FORWARDhighly similar to ( 900) loc_os03g24180 12003.m07764 protein rho GTPase activator, putative, expressed RhoGAP RhoGAP RhoGAP RhoGAP_p190 genomic_reference:SL2.40ch01 gene_region:2797441-2815705 transcript_region:SL2.40ch01:2797441..2815705+ go_terms:GO:0035091,GO:0005100 functional_description:"Rho GTPase activating protein 12 (AHRD V1 *--* Q6P4P5_DANRE); contains Interpro domain(s) IPR000198 RhoGAP "
solyc02g070000.2.1	kinase	highly similar to ( 931) AT4G20940 | Symbols: | leucine-rich repeat family protein | chr4:11202728-11206038 FORWARDweakly similar to ( 173) RPK1_IPONI Receptor-like protein kinase precursor (EC 2.7.11.1) - Ipomoea nil (Japanese morning glory) (Pharbitis nil)nearly identical (1216) loc_os07g05190 12007.m04983 protein protein binding protein, putative, expressed TyrKc Pkinase_Tyr PTKc S_TKc S_TKc Pkinase PTKc_Jak_rpt2 PTKc_Src_like PTKc_EphR PTKc_Csk_like PTKc_Frk_like genomic_reference:SL2.40ch02 gene_region:34380105-34384384 transcript_region:SL2.40ch02:34380105..34384384+ go_terms:GO:0004675 functional_description:"Receptor like kinase, RLK"	solyc03g123520.2.1	SLS(ph)EGNLICGSNSPVK	0.975525	A	signalling.phosphinositides	30.4	30	highly similar to ( 902) AT3G14205 | Symbols: | phosphoinositide phosphatase family protein | chr3:4716008-4720524 REVERSEhighly similar to ( 893) loc_os03g08430 12003.m35047 protein SAC domain-containing protein 3, putative, expressed Syja_N COG5329 genomic_reference:SL2.40ch03 gene_region:64397000-64404700 transcript_region:SL2.40ch03:64397000..64404700+ go_terms:GO:0005515 functional_description:"Polyphosphoinositide phosphatase (AHRD V1 ***- C1H752_PARBA); contains Interpro domain(s) IPR002013 Synaptojanin, N-terminal "
solyc02g070000.2.1	kinase	highly similar to ( 931) AT4G20940 | Symbols: | leucine-rich repeat family protein | chr4:11202728-11206038 FORWARDweakly similar to ( 173) RPK1_IPONI Receptor-like protein kinase precursor (EC 2.7.11.1) - Ipomoea nil (Japanese morning glory) (Pharbitis nil)nearly identical (1216) loc_os07g05190 12007.m04983 protein protein binding protein, putative, expressed TyrKc Pkinase_Tyr PTKc S_TKc S_TKc Pkinase PTKc_Jak_rpt2 PTKc_Src_like PTKc_EphR PTKc_Csk_like PTKc_Frk_like genomic_reference:SL2.40ch02 gene_region:34380105-34384384 transcript_region:SL2.40ch02:34380105..34384384+ go_terms:GO:0004675 functional_description:"Receptor like kinase, RLK"	solyc04g082040.2.1	VEES(ph)PNHGVLTPR	0.981802	B	signalling.unspecified	30.99	30	highly similar to ( 731) AT1G78610 | Symbols: MSL6 | MSL6 (MECHANOSENSITIVE CHANNEL OF SMALL CONDUCTANCE-LIKE 6) | chr1:29569226-29572126 REVERSEhighly similar to ( 766) loc_os02g44770 12002.m33813 protein mechanosensitive ion channel family protein, expressed MS_channel MscS genomic_reference:SL2.40ch04 gene_region:63439571-63444065 transcript_region:SL2.40ch04:63439571..63444065+ go_terms:GO:0016020 functional_description:"Predicted mechanosensitive ion channel (AHRD V1 *-*- Q2TZV3_ASPOR); contains Interpro domain(s) IPR016688 Membrane protein, At2g17000, predicted "
solyc02g070000.2.1	kinase	highly similar to ( 931) AT4G20940 | Symbols: | leucine-rich repeat family protein | chr4:11202728-11206038 FORWARDweakly similar to ( 173) RPK1_IPONI Receptor-like protein kinase precursor (EC 2.7.11.1) - Ipomoea nil (Japanese morning glory) (Pharbitis nil)nearly identical (1216) loc_os07g05190 12007.m04983 protein protein binding protein, putative, expressed TyrKc Pkinase_Tyr PTKc S_TKc S_TKc Pkinase PTKc_Jak_rpt2 PTKc_Src_like PTKc_EphR PTKc_Csk_like PTKc_Frk_like genomic_reference:SL2.40ch02 gene_region:34380105-34384384 transcript_region:SL2.40ch02:34380105..34384384+ go_terms:GO:0004675 functional_description:"Receptor like kinase, RLK"	solyc08g077730.2.1	IPS(ph)PDSSTNQIHFR	0.99622	B	signalling.phosphinositides.phosphatidylinositol-4-phosphate 5-kinase	30.4.1	30	moderately similar to ( 436) AT4G17080 | Symbols: | FUNCTIONS IN: molecular_function unknown; INVOLVED IN: biological_process unknown; LOCATED IN: cellular_component unknown; EXPRESSED IN: 22 plant structures; EXPRESSED DURING: 13 growth stages; CONTAINS InterPro DOMAIN/s: MORN motif (InterPro:IPR003409); BEST Arabidopsis thaliana protein match is: MORN (Membrane Occupation and Recognition Nexus) repeat-containing protein /phosphatidylinositol-4-phosphate 5-kinase-related (TAIR:AT2G35170.1); Has 18005 Blast hits to 5199 proteins in 343 species: Archae - 0; Bacteria - 1726; Metazoa - 3046; Fungi - 93; Plants - 653; Viruses - 0; Other Eukaryotes - 12487 (source: NCBI BLink). | chr4:9601570-9603815 FORWARDweakly similar to ( 105) PI5K1_ORYSA Phosphatidylinositol-4-phosphate 5-kinase 1 precursor (EC 2.7.1.68) (1-phosphatidylinositol-4-phosphate kinase) (PIP5K) (PtdIns(4)P-5-kinase) (Diphosphoinositide kinase) - Oryza sativa (Rice)moderately similar to ( 401) loc_os10g41534 12010.m21976 protein ICE-like protease p20 domain containing protein, expressed COG4642 genomic_reference:SL2.40ch08 gene_region:58788938-58793059 transcript_region:SL2.40ch08:58788938..58793059- go_terms:GO:0042302 functional_description:"1-phosphatidylinositol-4-phosphate 5-kinase-like protein (AHRD V1 *--- Q67UY9_ORYSJ); contains Interpro domain(s) IPR003409 MORN motif "
solyc02g070000.2.1	kinase	highly similar to ( 931) AT4G20940 | Symbols: | leucine-rich repeat family protein | chr4:11202728-11206038 FORWARDweakly similar to ( 173) RPK1_IPONI Receptor-like protein kinase precursor (EC 2.7.11.1) - Ipomoea nil (Japanese morning glory) (Pharbitis nil)nearly identical (1216) loc_os07g05190 12007.m04983 protein protein binding protein, putative, expressed TyrKc Pkinase_Tyr PTKc S_TKc S_TKc Pkinase PTKc_Jak_rpt2 PTKc_Src_like PTKc_EphR PTKc_Csk_like PTKc_Frk_like genomic_reference:SL2.40ch02 gene_region:34380105-34384384 transcript_region:SL2.40ch02:34380105..34384384+ go_terms:GO:0004675 functional_description:"Receptor like kinase, RLK"	solyc08g077730.2.1	IPS(ph)PDSSTNQIHFR	0.835182	B	signalling.phosphinositides.phosphatidylinositol-4-phosphate 5-kinase	30.4.1	30	moderately similar to ( 436) AT4G17080 | Symbols: | FUNCTIONS IN: molecular_function unknown; INVOLVED IN: biological_process unknown; LOCATED IN: cellular_component unknown; EXPRESSED IN: 22 plant structures; EXPRESSED DURING: 13 growth stages; CONTAINS InterPro DOMAIN/s: MORN motif (InterPro:IPR003409); BEST Arabidopsis thaliana protein match is: MORN (Membrane Occupation and Recognition Nexus) repeat-containing protein /phosphatidylinositol-4-phosphate 5-kinase-related (TAIR:AT2G35170.1); Has 18005 Blast hits to 5199 proteins in 343 species: Archae - 0; Bacteria - 1726; Metazoa - 3046; Fungi - 93; Plants - 653; Viruses - 0; Other Eukaryotes - 12487 (source: NCBI BLink). | chr4:9601570-9603815 FORWARDweakly similar to ( 105) PI5K1_ORYSA Phosphatidylinositol-4-phosphate 5-kinase 1 precursor (EC 2.7.1.68) (1-phosphatidylinositol-4-phosphate kinase) (PIP5K) (PtdIns(4)P-5-kinase) (Diphosphoinositide kinase) - Oryza sativa (Rice)moderately similar to ( 401) loc_os10g41534 12010.m21976 protein ICE-like protease p20 domain containing protein, expressed COG4642 genomic_reference:SL2.40ch08 gene_region:58788938-58793059 transcript_region:SL2.40ch08:58788938..58793059- go_terms:GO:0042302 functional_description:"1-phosphatidylinositol-4-phosphate 5-kinase-like protein (AHRD V1 *--- Q67UY9_ORYSJ); contains Interpro domain(s) IPR003409 MORN motif "
solyc02g070000.2.1	kinase	highly similar to ( 931) AT4G20940 | Symbols: | leucine-rich repeat family protein | chr4:11202728-11206038 FORWARDweakly similar to ( 173) RPK1_IPONI Receptor-like protein kinase precursor (EC 2.7.11.1) - Ipomoea nil (Japanese morning glory) (Pharbitis nil)nearly identical (1216) loc_os07g05190 12007.m04983 protein protein binding protein, putative, expressed TyrKc Pkinase_Tyr PTKc S_TKc S_TKc Pkinase PTKc_Jak_rpt2 PTKc_Src_like PTKc_EphR PTKc_Csk_like PTKc_Frk_like genomic_reference:SL2.40ch02 gene_region:34380105-34384384 transcript_region:SL2.40ch02:34380105..34384384+ go_terms:GO:0004675 functional_description:"Receptor like kinase, RLK"	solyc12g009610.1.1	TLS(ph)SLELPR	0.843415	B	signalling.G-proteins	30.5	30	highly similar to ( 902) AT5G52580 | Symbols: | RAB GTPase activator | chr5:21338052-21342848 FORWARDhighly similar to ( 797) loc_os02g48000 12002.m33835 protein TBC domain containing protein, expressed TBC COG5210 TBC evidence_code:10F0H1E1IEG genomic_reference:SL2.40ch12 gene_region:2864130-2875362 transcript_region:SL2.40ch12:2864130..2875362- go_terms:GO:0005622 functional_description:"TBC1 domain family member 15 (AHRD V1 *--- Q6P4X9_XENTR); contains Interpro domain(s) IPR000195 RabGAP/TBC "
solyc02g070260.2.1	phosphatase	nearly identical (2073) AT2G34680 | Symbols: AIR9 | AIR9; protein binding | chr2:14616947-14628300 REVERSEnearly identical (1010) loc_os07g05470 12007.m66708 protein AIR9, putative, expressed genomic_reference:SL2.40ch02 gene_region:34600500-34626149 transcript_region:SL2.40ch02:34600500..34626149+ go_terms:GO:0005515 functional_description:"Protein phosphatase 1 regulatory subunit 7 (AHRD V1 *--- C0S143_PARBP); contains Interpro domain(s) IPR001611 Leucine-rich repeat "	solyc02g023950.2.1	TTGFS(ph)PSK	0.977192	A	signalling.receptor kinases.leucine rich repeat XI	30.2.11	30	highly similar to ( 924) AT4G20940 | Symbols: | leucine-rich repeat family protein | chr4:11202728-11206038 FORWARDweakly similar to ( 177) RPK1_IPONI Receptor-like protein kinase precursor (EC 2.7.11.1) - Ipomoea nil (Japanese morning glory) (Pharbitis nil)nearly identical (1160) loc_os07g05190 12007.m04983 protein protein binding protein, putative, expressed TyrKc Pkinase_Tyr PTKc S_TKc S_TKc Pkinase PTKc_Jak_rpt2 PTKc_Src_like PTKc_EphR PTKc_Frk_like genomic_reference:SL2.40ch02 gene_region:15283647-15287851 transcript_region:SL2.40ch02:15283647..15287851- go_terms:GO:0004675 functional_description:"Receptor like kinase, RLK"
solyc02g070260.2.1	phosphatase	nearly identical (2073) AT2G34680 | Symbols: AIR9 | AIR9; protein binding | chr2:14616947-14628300 REVERSEnearly identical (1010) loc_os07g05470 12007.m66708 protein AIR9, putative, expressed genomic_reference:SL2.40ch02 gene_region:34600500-34626149 transcript_region:SL2.40ch02:34600500..34626149+ go_terms:GO:0005515 functional_description:"Protein phosphatase 1 regulatory subunit 7 (AHRD V1 *--- C0S143_PARBP); contains Interpro domain(s) IPR001611 Leucine-rich repeat "	solyc02g079590.2.1	S(ph)QELLM(ox)NATIIPSK	0.930578	A	signalling.receptor kinases.DUF 26	30.2.17	30	highly similar to ( 931) AT4G21380 | Symbols: ARK3 | ARK3 (A. THALIANA RECEPTOR KINASE 3); kinase/ transmembrane receptor protein serine/threonine kinase | chr4:11389219-11393090 REVERSEmoderately similar to ( 401) SLSG6_BRAOL S-locus-specific glycoprotein S6 precursor (SLSG-6) - Brassica oleracea (Wild cabbage)highly similar to ( 797) loc_os07g36544 12007.m07905 protein serine/threonine-protein kinase receptor precursor, putative, expressed TyrKc PTKc S_locus_glycop Pkinase_Tyr S_TKc S_TKc Pkinase PTKc_Jak_rpt2 PTKc_Src_like PTKc_Srm_Brk PTKc_ALK_LTK PTKc_Ror PTKc_Csk_like PTKc_EGFR_like B_lectin PTKc_c-ros PTKc_Trk B_lectin SPS1 PTKc_InsR_like PTKc_Frk_like PTKc_EphR PTKc_Syk_like B_lectin PTKc_Lck_Blk PTKc_Tec_like PTKc_DDR PTK_CCK4 PTKc_Lyn PTKc_Fes_like PTKc_Axl_like PTKc_Itk PTKc_Jak2_Jak3_rpt2 PTKc_Src PAN_2 PTKc_Hck PTKc_FGFR PTKc_TrkA PTKc_TrkB PTKc_Fyn_Yrk PTKc_DDR2 PTKc_Ror2 PTKc_Ack_like PTKc_RET PTKc_EphR_A2 PTKc_Btk_Bmx PTKc_Tec_Rlk PTKc_Musk PTKc_Chk PTKc_TrkC PTKc_Abl PTKc_HER4 PTKc_IGF-1R PTKc_DDR_like PTKc_Yes PTKc_Tyk2_rpt2 PTKc_Ror1 PTKc_Met_Ron PTKc_PDGFR PTKc_EphR_B PTKc_DDR1 PTKc_Csk PTKc_EphR_A PTKc_Tyro3 PTKc_EGFR PTK_HER3 PAN_AP_plant PTKc_FGFR4 PTKc_InsR PTKc_Tie2 PTKc_HER2 PTKc_Jak1_rpt2 PTKc_FGFR1 PTKc_FGFR2 PTKc_Axl PTKc_Fer PTKc_Syk PTKc_Tie1 PTKc_Tie PTKc_FGFR3 PTKc_Zap-70 genomic_reference:SL2.40ch02 gene_region:38694213-38700089 transcript_region:SL2.40ch02:38694213..38700089+ go_terms:GO:0019199,GO:0004674 functional_description:"Serine/threonine kinase receptor (AHRD V1 **** Q7DMS5_BRANA); contains Interpro domain(s) IPR002290 Serine/threonine protein kinase "
solyc02g070260.2.1	phosphatase	nearly identical (2073) AT2G34680 | Symbols: AIR9 | AIR9; protein binding | chr2:14616947-14628300 REVERSEnearly identical (1010) loc_os07g05470 12007.m66708 protein AIR9, putative, expressed genomic_reference:SL2.40ch02 gene_region:34600500-34626149 transcript_region:SL2.40ch02:34600500..34626149+ go_terms:GO:0005515 functional_description:"Protein phosphatase 1 regulatory subunit 7 (AHRD V1 *--- C0S143_PARBP); contains Interpro domain(s) IPR001611 Leucine-rich repeat "	solyc02g080070.2.1	LFELDETQGST(ph)NR	0.941715	A	signalling.receptor kinases.DUF 26	30.2.17	30	highly similar to ( 531) AT4G23180 | Symbols: CRK10, RLK4 | CRK10 (CYSTEINE-RICH RLK10); ATP binding / kinase/ protein kinase/ protein serine/threonine kinase/ protein tyrosine kinase | chr4:12138171-12140780 FORWARDweakly similar to ( 194) PSKR_DAUCA Phytosulfokine receptor precursor (EC 2.7.11.1) (Phytosulfokine LRR receptor kinase) - Daucus carota (Carrot)moderately similar to ( 453) loc_os07g35290 12007.m07785 protein receptor-like serine-threonine protein kinase, putative, expressed TyrKc Pkinase_Tyr PTKc S_TKc Pkinase S_TKc PTKc_Jak_rpt2 PTKc_Srm_Brk PTKc_Src_like PTKc_EGFR_like PTKc_Csk_like PTKc_Syk_like PTKc_EphR PTKc_Itk PTKc_Tec_like PTKc_Ror PTKc_Trk PTKc_Frk_like PTKc_ALK_LTK PTKc_Fes_like PTKc_InsR_like SPS1 PTKc_Ack_like PTKc_Lck_Blk PTKc_c-ros PTKc_Jak2_Jak3_rpt2 PTKc_HER4 PTK_CCK4 PTKc_Lyn PTKc_DDR PTKc_Fyn_Yrk PTKc_Abl PTKc_Tec_Rlk PTKc_Btk_Bmx PTKc_Chk PTKc_Ror2 PTKc_Fer PTKc_TrkA PTKc_Ror1 PTKc_FAK PTKc_Yes PTKc_Src PTKc_HER2 PTKc_EphR_A2 PTKc_Musk PTKc_Jak1_rpt2 PTKc_EphR_B PTKc_TrkC PTKc_EGFR PTKc_Tyk2_rpt2 PTKc_Syk PTKc_Hck PTKc_FGFR PTKc_Csk PTKc_TrkB PTKc_Axl_like PTK_HER3 PTKc_DDR1 PTKc_Zap-70 PTKc_EphR_A PTKc_Met_Ron PTKc_DDR_like PTKc_RET PTKc_DDR2 PTKc_PDGFR PTKc_Fes PTKc_Tie2 PTKc_FGFR4 PTKc_EphR_A10 PTKc_Tie1 PTKc_Aatyk1_Aatyk3 PTKc_FGFR1 PTKc_FGFR3 PTKc_Axl PTKc_IGF-1R PTKc_FGFR2 PTKc_Aatyk PTKc_Tie genomic_reference:SL2.40ch02 gene_region:38960023-38964200 transcript_region:SL2.40ch02:38960023..38964200- go_terms:GO:0004672,GO:0005515 functional_description:"RLK, Receptor like protein, putative resistance protein with an antifungal domain"
solyc02g070260.2.1	phosphatase	nearly identical (2073) AT2G34680 | Symbols: AIR9 | AIR9; protein binding | chr2:14616947-14628300 REVERSEnearly identical (1010) loc_os07g05470 12007.m66708 protein AIR9, putative, expressed genomic_reference:SL2.40ch02 gene_region:34600500-34626149 transcript_region:SL2.40ch02:34600500..34626149+ go_terms:GO:0005515 functional_description:"Protein phosphatase 1 regulatory subunit 7 (AHRD V1 *--- C0S143_PARBP); contains Interpro domain(s) IPR001611 Leucine-rich repeat "	solyc02g093100.2.1	AS(ph)AELLGR	0.989731	A	signalling.receptor kinases.leucine rich repeat III	30.2.3	30	highly similar to ( 639) AT5G67200 | Symbols: | leucine-rich repeat transmembrane protein kinase, putative | chr5:26813893-26816555 REVERSEweakly similar to ( 122) PSKR_DAUCA Phytosulfokine receptor precursor (EC 2.7.11.1) (Phytosulfokine LRR receptor kinase) - Daucus carota (Carrot)moderately similar to ( 349) loc_os04g55620 12004.m10453 protein receptor kinase, putative, expressed Pkinase S_TKc Pkinase_Tyr S_TKc PTKc TyrKc PTKc_Src_like PTKc_Src PTKc_Jak_rpt2 PTKc_Csk_like genomic_reference:SL2.40ch02 gene_region:48601105-48604496 transcript_region:SL2.40ch02:48601105..48604496+ go_terms:GO:0004674 functional_description:"Receptor like kinase, RLK"
solyc02g070260.2.1	phosphatase	nearly identical (2073) AT2G34680 | Symbols: AIR9 | AIR9; protein binding | chr2:14616947-14628300 REVERSEnearly identical (1010) loc_os07g05470 12007.m66708 protein AIR9, putative, expressed genomic_reference:SL2.40ch02 gene_region:34600500-34626149 transcript_region:SL2.40ch02:34600500..34626149+ go_terms:GO:0005515 functional_description:"Protein phosphatase 1 regulatory subunit 7 (AHRD V1 *--- C0S143_PARBP); contains Interpro domain(s) IPR001611 Leucine-rich repeat "	solyc03g120280.1.1	GTTTGSLKT(ph)PENS(ph)PKA	0.831342	A	signalling.G-proteins	30.5	30	moderately similar to ( 228) AT1G52380 | Symbols: | Ran-binding protein 1 domain-containing protein / RanBP1 domain-containing protein | chr1:19509979-19511301 FORWARDweakly similar to ( 152) loc_os05g28190 12005.m07106 protein ranBP1 domain containing protein, expressedRanBD RanBD evidence_code:10F0H1E1IEG genomic_reference:SL2.40ch03 gene_region:62781048-62782397 transcript_region:SL2.40ch03:62781048..62782397+ go_terms:GO:0005643,GO:0046907 functional_description:"RAN binding protein 3 (AHRD V1 *-*- Q6DJQ7_XENTR); contains Interpro domain(s) IPR000156 Ran Binding Protein 1 "
solyc02g070260.2.1	phosphatase	nearly identical (2073) AT2G34680 | Symbols: AIR9 | AIR9; protein binding | chr2:14616947-14628300 REVERSEnearly identical (1010) loc_os07g05470 12007.m66708 protein AIR9, putative, expressed genomic_reference:SL2.40ch02 gene_region:34600500-34626149 transcript_region:SL2.40ch02:34600500..34626149+ go_terms:GO:0005515 functional_description:"Protein phosphatase 1 regulatory subunit 7 (AHRD V1 *--- C0S143_PARBP); contains Interpro domain(s) IPR001611 Leucine-rich repeat "	solyc04g008680.2.1	S(ph)PQNDDLLK	0.879	A	signalling.G-proteins	30.5	30	moderately similar to ( 275) AT2G03150 | Symbols: emb1579 | emb1579 (embryo defective 1579); binding / calcium ion binding | chr2:952313-959004 FORWARDvery weakly similar to ( 100) loc_os06g36710 12006.m08206 protein EMB1579, putative, expressed genomic_reference:SL2.40ch04 gene_region:2318621-2333205 transcript_region:SL2.40ch04:2318621..2333205+ go_terms:GO:0005509 functional_description:"Cell division cycle and apoptosis regulator protein 1 (AHRD V1 *--- B0XGS6_CULQU); contains Interpro domain(s) IPR011992 EF-Hand type "
solyc02g070260.2.1	phosphatase	nearly identical (2073) AT2G34680 | Symbols: AIR9 | AIR9; protein binding | chr2:14616947-14628300 REVERSEnearly identical (1010) loc_os07g05470 12007.m66708 protein AIR9, putative, expressed genomic_reference:SL2.40ch02 gene_region:34600500-34626149 transcript_region:SL2.40ch02:34600500..34626149+ go_terms:GO:0005515 functional_description:"Protein phosphatase 1 regulatory subunit 7 (AHRD V1 *--- C0S143_PARBP); contains Interpro domain(s) IPR001611 Leucine-rich repeat "	solyc04g051820.2.1	AS(ph)LGNEEELISTANSK	0.956578	A	signalling.in sugar and nutrient physiology	30.1	30	weakly similar to ( 110) AT5G09960 | Symbols: | unknown protein | chr5:3106503-3107658 FORWARD genomic_reference:SL2.40ch04 gene_region:50279334-50282705 transcript_region:SL2.40ch04:50279334..50282705+ functional_description:"Os03g0169900 protein (Fragment) (AHRD V1 ***- Q0DUS0_ORYSJ)"
solyc02g070260.2.1	phosphatase	nearly identical (2073) AT2G34680 | Symbols: AIR9 | AIR9; protein binding | chr2:14616947-14628300 REVERSEnearly identical (1010) loc_os07g05470 12007.m66708 protein AIR9, putative, expressed genomic_reference:SL2.40ch02 gene_region:34600500-34626149 transcript_region:SL2.40ch02:34600500..34626149+ go_terms:GO:0005515 functional_description:"Protein phosphatase 1 regulatory subunit 7 (AHRD V1 *--- C0S143_PARBP); contains Interpro domain(s) IPR001611 Leucine-rich repeat "	solyc06g053450.2.1	EAS(ph)PKVT(ph)SPR	0.967843	A	signalling.calcium	30.3	30	moderately similar to ( 251) AT3G59690 | Symbols: IQD13 | IQD13 (IQ-domain 13); calmodulin binding | chr3:22049572-22051479 FORWARDweakly similar to ( 108) loc_os01g67090 12001.m12812 protein SF16 protein, putative, expressed genomic_reference:SL2.40ch06 gene_region:32744659-32751251 transcript_region:SL2.40ch06:32744659..32751251+ go_terms:GO:0005516 functional_description:"IQ-domain 10 (Fragment) (AHRD V1 *--- D7L3Y4_ARALY); contains Interpro domain(s) IPR000048 IQ calmodulin-binding region "
solyc02g070260.2.1	phosphatase	nearly identical (2073) AT2G34680 | Symbols: AIR9 | AIR9; protein binding | chr2:14616947-14628300 REVERSEnearly identical (1010) loc_os07g05470 12007.m66708 protein AIR9, putative, expressed genomic_reference:SL2.40ch02 gene_region:34600500-34626149 transcript_region:SL2.40ch02:34600500..34626149+ go_terms:GO:0005515 functional_description:"Protein phosphatase 1 regulatory subunit 7 (AHRD V1 *--- C0S143_PARBP); contains Interpro domain(s) IPR001611 Leucine-rich repeat "	solyc06g083390.2.1	VAAS(ph)PVWEGK	0.971441	A	signalling.in sugar and nutrient physiology	30.1	30	very weakly similar to (82.8) AT3G25070 | Symbols: RIN4 | RIN4 (RPM1 INTERACTING PROTEIN 4); protein binding | chr3:9132458-9133747 FORWARDvery weakly similar to (91.3) loc_os03g63140 12003.m35534 protein nitrate-induced NOI protein, expressed genomic_reference:SL2.40ch06 gene_region:45091916-45094287 transcript_region:SL2.40ch06:45091916..45094287- go_terms:GO:0005515 functional_description:"RPM1 interacting protein 4 transcript 2 (AHRD V1 ***- D2J0Y3_9ASTR); contains Interpro domain(s) IPR008700 Defence response, Rin4 "
solyc02g070260.2.1	phosphatase	nearly identical (2073) AT2G34680 | Symbols: AIR9 | AIR9; protein binding | chr2:14616947-14628300 REVERSEnearly identical (1010) loc_os07g05470 12007.m66708 protein AIR9, putative, expressed genomic_reference:SL2.40ch02 gene_region:34600500-34626149 transcript_region:SL2.40ch02:34600500..34626149+ go_terms:GO:0005515 functional_description:"Protein phosphatase 1 regulatory subunit 7 (AHRD V1 *--- C0S143_PARBP); contains Interpro domain(s) IPR001611 Leucine-rich repeat "	solyc08g081940.2.1	EEATPLPDTQSDS(ph)Q	0.981489	A	signalling.receptor kinases.leucine rich repeat III	30.2.3	30	highly similar to ( 692) AT4G23740 | Symbols: | leucine-rich repeat transmembrane protein kinase, putative | chr4:12367063-12369159 FORWARDweakly similar to ( 167) PSKR_DAUCA Phytosulfokine receptor precursor (EC 2.7.11.1) (Phytosulfokine LRR receptor kinase) - Daucus carota (Carrot)highly similar to ( 571) loc_os01g12390 12001.m07854 protein ATP binding protein, putative, expressed PTKc Pkinase Pkinase_Tyr S_TKc TyrKc S_TKc PTKc_Src_like PTKc_Frk_like PTKc_Csk_like PTKc_EphR PTKc_Fyn_Yrk PTKc_EphR_A2 PTKc_Src PTKc_Trk genomic_reference:SL2.40ch08 gene_region:62017281-62021205 transcript_region:SL2.40ch08:62017281..62021205+ go_terms:GO:0004675 functional_description:"Receptor like kinase, RLK"
solyc02g070260.2.1	phosphatase	nearly identical (2073) AT2G34680 | Symbols: AIR9 | AIR9; protein binding | chr2:14616947-14628300 REVERSEnearly identical (1010) loc_os07g05470 12007.m66708 protein AIR9, putative, expressed genomic_reference:SL2.40ch02 gene_region:34600500-34626149 transcript_region:SL2.40ch02:34600500..34626149+ go_terms:GO:0005515 functional_description:"Protein phosphatase 1 regulatory subunit 7 (AHRD V1 *--- C0S143_PARBP); contains Interpro domain(s) IPR001611 Leucine-rich repeat "	solyc09g072810.2.1	S(ph)FENEIR	0.999066	A	signalling.receptor kinases.leucine rich repeat XI	30.2.11	30	highly similar to ( 649) AT4G08850 | Symbols: | kinase | chr4:5637467-5640496 REVERSEmoderately similar to ( 478) RPK1_IPONI Receptor-like protein kinase precursor (EC 2.7.11.1) - Ipomoea nil (Japanese morning glory) (Pharbitis nil)nearly identical (1037) loc_os10g33040 12010.m06140 protein receptor-like protein kinase precursor, putative, expressed S_TKc S_TKc TyrKc Pkinase_Tyr Pkinase PTKc PTKc_Jak_rpt2 PTKc_Srm_Brk PTKc_EphR PTKc_Src_like PTKc_Trk SPS1 PTKc_Csk_like PTKc_Fes_like PTKc_DDR PTKc_Syk_like PTKc_EGFR_like PTKc_Tec_like PTKc_Frk_like PTKc_Jak2_Jak3_rpt2 PTKc_EphR_A2 PTKc_FAK PTKc_Ack_like PTKc_Src PTKc_FGFR PTKc_Fes PTKc_Btk_Bmx PTKc_Chk PTKc_Abl PTKc_EphR_B PTKc_Tec_Rlk PTKc_InsR_like PTKc_Tyk2_rpt2 PTKc_TrkC PTKc_EphR_A PTKc_Fyn_Yrk PTKc_Ror PTKc_TrkA PTKc_TrkB PTKc_Lck_Blk PTKc_Yes PTKc_RET PTKc_HER4 PTKc_EGFR PTKc_Csk PTKc_Itk PTKc_HER2 PTK_HER3 PTKc_Fer PTK_CCK4 genomic_reference:SL2.40ch09 gene_region:61007613-61011641 transcript_region:SL2.40ch09:61007613..61011641+ go_terms:GO:0005515,GO:0006468 functional_description:"Receptor like kinase, RLK"
solyc02g070260.2.1	phosphatase	nearly identical (2073) AT2G34680 | Symbols: AIR9 | AIR9; protein binding | chr2:14616947-14628300 REVERSEnearly identical (1010) loc_os07g05470 12007.m66708 protein AIR9, putative, expressed genomic_reference:SL2.40ch02 gene_region:34600500-34626149 transcript_region:SL2.40ch02:34600500..34626149+ go_terms:GO:0005515 functional_description:"Protein phosphatase 1 regulatory subunit 7 (AHRD V1 *--- C0S143_PARBP); contains Interpro domain(s) IPR001611 Leucine-rich repeat "	solyc09g083320.1.1	APEDQEDSPYGALLSES(ph)PR	0.864105	A	signalling.G-proteins	30.5	30	very weakly similar to (97.4) AT1G04260 | Symbols: MPI7, MPIP7, PRA1.D | MPI7 (CAMV MOVEMENT PROTEIN INTERACTING PROTEIN 7); protein binding | chr1:1140749-1141297 REVERSE PRA1 evidence_code:10F0H0E1IEG genomic_reference:SL2.40ch09 gene_region:64392184-64392690 transcript_region:SL2.40ch09:64392184..64392690- go_terms:GO:0005515 functional_description:"Prenylated rab acceptor PRA1 (AHRD V1 ***- A2Q469_MEDTR); contains Interpro domain(s) IPR004895 Prenylated rab acceptor PRA1 "
solyc02g076780.2.1	kinase	highly similar to ( 568) AT2G42640 | Symbols: | ATP binding / protein kinase/ protein serine/threonine kinase/ protein tyrosine kinase | chr2:17758532-17763708 REVERSEweakly similar to ( 109) NORK_MEDTR Nodulation receptor kinase precursor (EC 2.7.11.1) (Does not make infections protein 2) (Symbiosis receptor-like kinase) (MtSYMRK) - Medicago truncatula (Barrel medic)highly similar to ( 786) loc_os01g48330 12001.m11024 protein ATP binding protein, putative, expressed Pkinase_Tyr TyrKc PTKc S_TKc S_TKc Pkinase PTKc_Src_like PTKc_Csk_like PTKc_Frk_like PTKc_Tec_like PTKc_EphR PTKc_Abl PTKc_InsR_like PTKc_Tec_Rlk PTKc_EGFR_like PTKc_FAK PTKc_Btk_Bmx PTKc_Ack_like PTKc_Itk PTKc_Srm_Brk PTKc_Fes_like PTK_CCK4 PTKc_Jak_rpt2 PTKc_Chk PTKc_FGFR PTKc_DDR PTKc_Fyn_Yrk PTKc_c-ros PTKc_Yes PTKc_Syk_like PTKc_Csk PTKc_RET PTKc_ALK_LTK PTK_Ryk PTKc_Musk PTKc_Lck_Blk PTKc_EphR_B PTKc_EphR_A PTKc_Trk PTKc_Src PTKc_EphR_A2 PTKc_FGFR1 PTKc_FGFR2 PTKc_Met_Ron PTKc_HER4 PTKc_PDGFR PTKc_Axl_like PTKc_FGFR4 PTKc_Ror PTKc_DDR_like PTKc_IGF-1R PTKc_FGFR3 SPS1 PTKc_Fes PTKc_Lyn PTKc_InsR PTKc_TrkA PTKc_DDR2 PTKc_HER2 PTKc_Aatyk PTKc_Axl PTKc_EGFR PTKc_Hck PTKc_Fer PTKc_DDR1 PTKc_Jak2_Jak3_rpt2 PTKc_Tyro3 PTKc_Tie1 PTKc_TrkC PTKc_Tie2 PTKc_Tie PTKc_TrkB PTKc_Jak1_rpt2 PTKc_VEGFR3 PTKc_Syk PTK_HER3 PTKc_Aatyk1_Aatyk3 PTKc_EphR_A10 PTKc_Zap-70 PTKc_VEGFR PTKc_VEGFR2 PTKc_Tyk2_rpt2 PTKc_Aatyk2 PTKc_Ror1 PTKc_Ror2 PTKc_Kit PTKc_PDGFR_alpha PTKc_PDGFR_beta PTK_Jak_rpt1 genomic_reference:SL2.40ch02 gene_region:36457518-36480448 transcript_region:SL2.40ch02:36457518..36480448+ go_terms:GO:0006468 functional_description:"Kinase family protein (AHRD V1 ***- D7LCX3_ARALY); contains Interpro domain(s) IPR002290 Serine/threonine protein kinase "	solyc01g109080.2.1	ALEGLGES(ph)QEAR	0.892485	A	signalling.G-proteins	30.5	30	moderately similar to ( 245) AT1G50030 | Symbols: TOR | TOR (TARGET OF RAPAMYCIN); 1-phosphatidylinositol-3-kinase/ protein binding | chr1:18522626-18539619 REVERSEweakly similar to ( 176) ATR_ORYSA Serine/threonine-protein kinase ATR (EC 2.7.11.1) - Oryza sativa (Rice)nearly identical (3055) loc_os03g52794 12003.m10253 protein phosphatidylinositol 3- and 4-kinase family protein, expressed TEL1 PI3Kc_related PI3Kc_family PI3Kc PI3_PI4_kinase genomic_reference:SL2.40ch01 gene_region:87877828-87898853 transcript_region:SL2.40ch01:87877828..87898853+ go_terms:GO:0005488,GO:0016773 functional_description:"Protein kinase (AHRD V1 *-*- D3AX52_POLPA); contains Interpro domain(s) IPR000403 Phosphatidylinositol 3- and 4-kinase, catalytic "
solyc02g076780.2.1	kinase	highly similar to ( 568) AT2G42640 | Symbols: | ATP binding / protein kinase/ protein serine/threonine kinase/ protein tyrosine kinase | chr2:17758532-17763708 REVERSEweakly similar to ( 109) NORK_MEDTR Nodulation receptor kinase precursor (EC 2.7.11.1) (Does not make infections protein 2) (Symbiosis receptor-like kinase) (MtSYMRK) - Medicago truncatula (Barrel medic)highly similar to ( 786) loc_os01g48330 12001.m11024 protein ATP binding protein, putative, expressed Pkinase_Tyr TyrKc PTKc S_TKc S_TKc Pkinase PTKc_Src_like PTKc_Csk_like PTKc_Frk_like PTKc_Tec_like PTKc_EphR PTKc_Abl PTKc_InsR_like PTKc_Tec_Rlk PTKc_EGFR_like PTKc_FAK PTKc_Btk_Bmx PTKc_Ack_like PTKc_Itk PTKc_Srm_Brk PTKc_Fes_like PTK_CCK4 PTKc_Jak_rpt2 PTKc_Chk PTKc_FGFR PTKc_DDR PTKc_Fyn_Yrk PTKc_c-ros PTKc_Yes PTKc_Syk_like PTKc_Csk PTKc_RET PTKc_ALK_LTK PTK_Ryk PTKc_Musk PTKc_Lck_Blk PTKc_EphR_B PTKc_EphR_A PTKc_Trk PTKc_Src PTKc_EphR_A2 PTKc_FGFR1 PTKc_FGFR2 PTKc_Met_Ron PTKc_HER4 PTKc_PDGFR PTKc_Axl_like PTKc_FGFR4 PTKc_Ror PTKc_DDR_like PTKc_IGF-1R PTKc_FGFR3 SPS1 PTKc_Fes PTKc_Lyn PTKc_InsR PTKc_TrkA PTKc_DDR2 PTKc_HER2 PTKc_Aatyk PTKc_Axl PTKc_EGFR PTKc_Hck PTKc_Fer PTKc_DDR1 PTKc_Jak2_Jak3_rpt2 PTKc_Tyro3 PTKc_Tie1 PTKc_TrkC PTKc_Tie2 PTKc_Tie PTKc_TrkB PTKc_Jak1_rpt2 PTKc_VEGFR3 PTKc_Syk PTK_HER3 PTKc_Aatyk1_Aatyk3 PTKc_EphR_A10 PTKc_Zap-70 PTKc_VEGFR PTKc_VEGFR2 PTKc_Tyk2_rpt2 PTKc_Aatyk2 PTKc_Ror1 PTKc_Ror2 PTKc_Kit PTKc_PDGFR_alpha PTKc_PDGFR_beta PTK_Jak_rpt1 genomic_reference:SL2.40ch02 gene_region:36457518-36480448 transcript_region:SL2.40ch02:36457518..36480448+ go_terms:GO:0006468 functional_description:"Kinase family protein (AHRD V1 ***- D7LCX3_ARALY); contains Interpro domain(s) IPR002290 Serine/threonine protein kinase "	solyc02g023950.2.1	TTGFS(ph)PSK	0.847007	A	signalling.receptor kinases.leucine rich repeat XI	30.2.11	30	highly similar to ( 924) AT4G20940 | Symbols: | leucine-rich repeat family protein | chr4:11202728-11206038 FORWARDweakly similar to ( 177) RPK1_IPONI Receptor-like protein kinase precursor (EC 2.7.11.1) - Ipomoea nil (Japanese morning glory) (Pharbitis nil)nearly identical (1160) loc_os07g05190 12007.m04983 protein protein binding protein, putative, expressed TyrKc Pkinase_Tyr PTKc S_TKc S_TKc Pkinase PTKc_Jak_rpt2 PTKc_Src_like PTKc_EphR PTKc_Frk_like genomic_reference:SL2.40ch02 gene_region:15283647-15287851 transcript_region:SL2.40ch02:15283647..15287851- go_terms:GO:0004675 functional_description:"Receptor like kinase, RLK"
solyc02g076780.2.1	kinase	highly similar to ( 568) AT2G42640 | Symbols: | ATP binding / protein kinase/ protein serine/threonine kinase/ protein tyrosine kinase | chr2:17758532-17763708 REVERSEweakly similar to ( 109) NORK_MEDTR Nodulation receptor kinase precursor (EC 2.7.11.1) (Does not make infections protein 2) (Symbiosis receptor-like kinase) (MtSYMRK) - Medicago truncatula (Barrel medic)highly similar to ( 786) loc_os01g48330 12001.m11024 protein ATP binding protein, putative, expressed Pkinase_Tyr TyrKc PTKc S_TKc S_TKc Pkinase PTKc_Src_like PTKc_Csk_like PTKc_Frk_like PTKc_Tec_like PTKc_EphR PTKc_Abl PTKc_InsR_like PTKc_Tec_Rlk PTKc_EGFR_like PTKc_FAK PTKc_Btk_Bmx PTKc_Ack_like PTKc_Itk PTKc_Srm_Brk PTKc_Fes_like PTK_CCK4 PTKc_Jak_rpt2 PTKc_Chk PTKc_FGFR PTKc_DDR PTKc_Fyn_Yrk PTKc_c-ros PTKc_Yes PTKc_Syk_like PTKc_Csk PTKc_RET PTKc_ALK_LTK PTK_Ryk PTKc_Musk PTKc_Lck_Blk PTKc_EphR_B PTKc_EphR_A PTKc_Trk PTKc_Src PTKc_EphR_A2 PTKc_FGFR1 PTKc_FGFR2 PTKc_Met_Ron PTKc_HER4 PTKc_PDGFR PTKc_Axl_like PTKc_FGFR4 PTKc_Ror PTKc_DDR_like PTKc_IGF-1R PTKc_FGFR3 SPS1 PTKc_Fes PTKc_Lyn PTKc_InsR PTKc_TrkA PTKc_DDR2 PTKc_HER2 PTKc_Aatyk PTKc_Axl PTKc_EGFR PTKc_Hck PTKc_Fer PTKc_DDR1 PTKc_Jak2_Jak3_rpt2 PTKc_Tyro3 PTKc_Tie1 PTKc_TrkC PTKc_Tie2 PTKc_Tie PTKc_TrkB PTKc_Jak1_rpt2 PTKc_VEGFR3 PTKc_Syk PTK_HER3 PTKc_Aatyk1_Aatyk3 PTKc_EphR_A10 PTKc_Zap-70 PTKc_VEGFR PTKc_VEGFR2 PTKc_Tyk2_rpt2 PTKc_Aatyk2 PTKc_Ror1 PTKc_Ror2 PTKc_Kit PTKc_PDGFR_alpha PTKc_PDGFR_beta PTK_Jak_rpt1 genomic_reference:SL2.40ch02 gene_region:36457518-36480448 transcript_region:SL2.40ch02:36457518..36480448+ go_terms:GO:0006468 functional_description:"Kinase family protein (AHRD V1 ***- D7LCX3_ARALY); contains Interpro domain(s) IPR002290 Serine/threonine protein kinase "	solyc02g079590.2.1	S(ph)QELLM(ox)NATIIPSK	0.929117	A	signalling.receptor kinases.DUF 26	30.2.17	30	highly similar to ( 931) AT4G21380 | Symbols: ARK3 | ARK3 (A. THALIANA RECEPTOR KINASE 3); kinase/ transmembrane receptor protein serine/threonine kinase | chr4:11389219-11393090 REVERSEmoderately similar to ( 401) SLSG6_BRAOL S-locus-specific glycoprotein S6 precursor (SLSG-6) - Brassica oleracea (Wild cabbage)highly similar to ( 797) loc_os07g36544 12007.m07905 protein serine/threonine-protein kinase receptor precursor, putative, expressed TyrKc PTKc S_locus_glycop Pkinase_Tyr S_TKc S_TKc Pkinase PTKc_Jak_rpt2 PTKc_Src_like PTKc_Srm_Brk PTKc_ALK_LTK PTKc_Ror PTKc_Csk_like PTKc_EGFR_like B_lectin PTKc_c-ros PTKc_Trk B_lectin SPS1 PTKc_InsR_like PTKc_Frk_like PTKc_EphR PTKc_Syk_like B_lectin PTKc_Lck_Blk PTKc_Tec_like PTKc_DDR PTK_CCK4 PTKc_Lyn PTKc_Fes_like PTKc_Axl_like PTKc_Itk PTKc_Jak2_Jak3_rpt2 PTKc_Src PAN_2 PTKc_Hck PTKc_FGFR PTKc_TrkA PTKc_TrkB PTKc_Fyn_Yrk PTKc_DDR2 PTKc_Ror2 PTKc_Ack_like PTKc_RET PTKc_EphR_A2 PTKc_Btk_Bmx PTKc_Tec_Rlk PTKc_Musk PTKc_Chk PTKc_TrkC PTKc_Abl PTKc_HER4 PTKc_IGF-1R PTKc_DDR_like PTKc_Yes PTKc_Tyk2_rpt2 PTKc_Ror1 PTKc_Met_Ron PTKc_PDGFR PTKc_EphR_B PTKc_DDR1 PTKc_Csk PTKc_EphR_A PTKc_Tyro3 PTKc_EGFR PTK_HER3 PAN_AP_plant PTKc_FGFR4 PTKc_InsR PTKc_Tie2 PTKc_HER2 PTKc_Jak1_rpt2 PTKc_FGFR1 PTKc_FGFR2 PTKc_Axl PTKc_Fer PTKc_Syk PTKc_Tie1 PTKc_Tie PTKc_FGFR3 PTKc_Zap-70 genomic_reference:SL2.40ch02 gene_region:38694213-38700089 transcript_region:SL2.40ch02:38694213..38700089+ go_terms:GO:0019199,GO:0004674 functional_description:"Serine/threonine kinase receptor (AHRD V1 **** Q7DMS5_BRANA); contains Interpro domain(s) IPR002290 Serine/threonine protein kinase "
solyc02g076780.2.1	kinase	highly similar to ( 568) AT2G42640 | Symbols: | ATP binding / protein kinase/ protein serine/threonine kinase/ protein tyrosine kinase | chr2:17758532-17763708 REVERSEweakly similar to ( 109) NORK_MEDTR Nodulation receptor kinase precursor (EC 2.7.11.1) (Does not make infections protein 2) (Symbiosis receptor-like kinase) (MtSYMRK) - Medicago truncatula (Barrel medic)highly similar to ( 786) loc_os01g48330 12001.m11024 protein ATP binding protein, putative, expressed Pkinase_Tyr TyrKc PTKc S_TKc S_TKc Pkinase PTKc_Src_like PTKc_Csk_like PTKc_Frk_like PTKc_Tec_like PTKc_EphR PTKc_Abl PTKc_InsR_like PTKc_Tec_Rlk PTKc_EGFR_like PTKc_FAK PTKc_Btk_Bmx PTKc_Ack_like PTKc_Itk PTKc_Srm_Brk PTKc_Fes_like PTK_CCK4 PTKc_Jak_rpt2 PTKc_Chk PTKc_FGFR PTKc_DDR PTKc_Fyn_Yrk PTKc_c-ros PTKc_Yes PTKc_Syk_like PTKc_Csk PTKc_RET PTKc_ALK_LTK PTK_Ryk PTKc_Musk PTKc_Lck_Blk PTKc_EphR_B PTKc_EphR_A PTKc_Trk PTKc_Src PTKc_EphR_A2 PTKc_FGFR1 PTKc_FGFR2 PTKc_Met_Ron PTKc_HER4 PTKc_PDGFR PTKc_Axl_like PTKc_FGFR4 PTKc_Ror PTKc_DDR_like PTKc_IGF-1R PTKc_FGFR3 SPS1 PTKc_Fes PTKc_Lyn PTKc_InsR PTKc_TrkA PTKc_DDR2 PTKc_HER2 PTKc_Aatyk PTKc_Axl PTKc_EGFR PTKc_Hck PTKc_Fer PTKc_DDR1 PTKc_Jak2_Jak3_rpt2 PTKc_Tyro3 PTKc_Tie1 PTKc_TrkC PTKc_Tie2 PTKc_Tie PTKc_TrkB PTKc_Jak1_rpt2 PTKc_VEGFR3 PTKc_Syk PTK_HER3 PTKc_Aatyk1_Aatyk3 PTKc_EphR_A10 PTKc_Zap-70 PTKc_VEGFR PTKc_VEGFR2 PTKc_Tyk2_rpt2 PTKc_Aatyk2 PTKc_Ror1 PTKc_Ror2 PTKc_Kit PTKc_PDGFR_alpha PTKc_PDGFR_beta PTK_Jak_rpt1 genomic_reference:SL2.40ch02 gene_region:36457518-36480448 transcript_region:SL2.40ch02:36457518..36480448+ go_terms:GO:0006468 functional_description:"Kinase family protein (AHRD V1 ***- D7LCX3_ARALY); contains Interpro domain(s) IPR002290 Serine/threonine protein kinase "	solyc02g093100.2.1	AS(ph)AELLGR	0.847345	A	signalling.receptor kinases.leucine rich repeat III	30.2.3	30	highly similar to ( 639) AT5G67200 | Symbols: | leucine-rich repeat transmembrane protein kinase, putative | chr5:26813893-26816555 REVERSEweakly similar to ( 122) PSKR_DAUCA Phytosulfokine receptor precursor (EC 2.7.11.1) (Phytosulfokine LRR receptor kinase) - Daucus carota (Carrot)moderately similar to ( 349) loc_os04g55620 12004.m10453 protein receptor kinase, putative, expressed Pkinase S_TKc Pkinase_Tyr S_TKc PTKc TyrKc PTKc_Src_like PTKc_Src PTKc_Jak_rpt2 PTKc_Csk_like genomic_reference:SL2.40ch02 gene_region:48601105-48604496 transcript_region:SL2.40ch02:48601105..48604496+ go_terms:GO:0004674 functional_description:"Receptor like kinase, RLK"
solyc02g076780.2.1	kinase	highly similar to ( 568) AT2G42640 | Symbols: | ATP binding / protein kinase/ protein serine/threonine kinase/ protein tyrosine kinase | chr2:17758532-17763708 REVERSEweakly similar to ( 109) NORK_MEDTR Nodulation receptor kinase precursor (EC 2.7.11.1) (Does not make infections protein 2) (Symbiosis receptor-like kinase) (MtSYMRK) - Medicago truncatula (Barrel medic)highly similar to ( 786) loc_os01g48330 12001.m11024 protein ATP binding protein, putative, expressed Pkinase_Tyr TyrKc PTKc S_TKc S_TKc Pkinase PTKc_Src_like PTKc_Csk_like PTKc_Frk_like PTKc_Tec_like PTKc_EphR PTKc_Abl PTKc_InsR_like PTKc_Tec_Rlk PTKc_EGFR_like PTKc_FAK PTKc_Btk_Bmx PTKc_Ack_like PTKc_Itk PTKc_Srm_Brk PTKc_Fes_like PTK_CCK4 PTKc_Jak_rpt2 PTKc_Chk PTKc_FGFR PTKc_DDR PTKc_Fyn_Yrk PTKc_c-ros PTKc_Yes PTKc_Syk_like PTKc_Csk PTKc_RET PTKc_ALK_LTK PTK_Ryk PTKc_Musk PTKc_Lck_Blk PTKc_EphR_B PTKc_EphR_A PTKc_Trk PTKc_Src PTKc_EphR_A2 PTKc_FGFR1 PTKc_FGFR2 PTKc_Met_Ron PTKc_HER4 PTKc_PDGFR PTKc_Axl_like PTKc_FGFR4 PTKc_Ror PTKc_DDR_like PTKc_IGF-1R PTKc_FGFR3 SPS1 PTKc_Fes PTKc_Lyn PTKc_InsR PTKc_TrkA PTKc_DDR2 PTKc_HER2 PTKc_Aatyk PTKc_Axl PTKc_EGFR PTKc_Hck PTKc_Fer PTKc_DDR1 PTKc_Jak2_Jak3_rpt2 PTKc_Tyro3 PTKc_Tie1 PTKc_TrkC PTKc_Tie2 PTKc_Tie PTKc_TrkB PTKc_Jak1_rpt2 PTKc_VEGFR3 PTKc_Syk PTK_HER3 PTKc_Aatyk1_Aatyk3 PTKc_EphR_A10 PTKc_Zap-70 PTKc_VEGFR PTKc_VEGFR2 PTKc_Tyk2_rpt2 PTKc_Aatyk2 PTKc_Ror1 PTKc_Ror2 PTKc_Kit PTKc_PDGFR_alpha PTKc_PDGFR_beta PTK_Jak_rpt1 genomic_reference:SL2.40ch02 gene_region:36457518-36480448 transcript_region:SL2.40ch02:36457518..36480448+ go_terms:GO:0006468 functional_description:"Kinase family protein (AHRD V1 ***- D7LCX3_ARALY); contains Interpro domain(s) IPR002290 Serine/threonine protein kinase "	solyc03g097980.2.1	NEYNS(ph)PPSDYVDGK	0.837353	A	signalling.G-proteins	30.5	30	highly similar to ( 838) AT1G31930 | Symbols: XLG3 | XLG3 (extra-large GTP-binding protein 3); guanyl nucleotide binding / signal transducer | chr1:11465832-11468961 FORWARDweakly similar to ( 183) GPA2_SOYBN Guanine nucleotide-binding protein alpha-2 subunit (GP-alpha-2) - Glycine max (Soybean)highly similar to ( 828) loc_os11g10050 12011.m05202 protein guanyl nucleotide binding protein, putative, expressed G-alpha G_alpha G-alpha genomic_reference:SL2.40ch03 gene_region:53790071-53796491 transcript_region:SL2.40ch03:53790071..53796491- go_terms:GO:0007186,GO:0007165 functional_description:"Guanine nucleotide-binding protein alpha-1 subunit (AHRD V1 *-*- B6TWS6_MAIZE); contains Interpro domain(s) IPR001019 Guanine nucleotide binding protein (G-protein), alpha subunit "
solyc02g076780.2.1	kinase	highly similar to ( 568) AT2G42640 | Symbols: | ATP binding / protein kinase/ protein serine/threonine kinase/ protein tyrosine kinase | chr2:17758532-17763708 REVERSEweakly similar to ( 109) NORK_MEDTR Nodulation receptor kinase precursor (EC 2.7.11.1) (Does not make infections protein 2) (Symbiosis receptor-like kinase) (MtSYMRK) - Medicago truncatula (Barrel medic)highly similar to ( 786) loc_os01g48330 12001.m11024 protein ATP binding protein, putative, expressed Pkinase_Tyr TyrKc PTKc S_TKc S_TKc Pkinase PTKc_Src_like PTKc_Csk_like PTKc_Frk_like PTKc_Tec_like PTKc_EphR PTKc_Abl PTKc_InsR_like PTKc_Tec_Rlk PTKc_EGFR_like PTKc_FAK PTKc_Btk_Bmx PTKc_Ack_like PTKc_Itk PTKc_Srm_Brk PTKc_Fes_like PTK_CCK4 PTKc_Jak_rpt2 PTKc_Chk PTKc_FGFR PTKc_DDR PTKc_Fyn_Yrk PTKc_c-ros PTKc_Yes PTKc_Syk_like PTKc_Csk PTKc_RET PTKc_ALK_LTK PTK_Ryk PTKc_Musk PTKc_Lck_Blk PTKc_EphR_B PTKc_EphR_A PTKc_Trk PTKc_Src PTKc_EphR_A2 PTKc_FGFR1 PTKc_FGFR2 PTKc_Met_Ron PTKc_HER4 PTKc_PDGFR PTKc_Axl_like PTKc_FGFR4 PTKc_Ror PTKc_DDR_like PTKc_IGF-1R PTKc_FGFR3 SPS1 PTKc_Fes PTKc_Lyn PTKc_InsR PTKc_TrkA PTKc_DDR2 PTKc_HER2 PTKc_Aatyk PTKc_Axl PTKc_EGFR PTKc_Hck PTKc_Fer PTKc_DDR1 PTKc_Jak2_Jak3_rpt2 PTKc_Tyro3 PTKc_Tie1 PTKc_TrkC PTKc_Tie2 PTKc_Tie PTKc_TrkB PTKc_Jak1_rpt2 PTKc_VEGFR3 PTKc_Syk PTK_HER3 PTKc_Aatyk1_Aatyk3 PTKc_EphR_A10 PTKc_Zap-70 PTKc_VEGFR PTKc_VEGFR2 PTKc_Tyk2_rpt2 PTKc_Aatyk2 PTKc_Ror1 PTKc_Ror2 PTKc_Kit PTKc_PDGFR_alpha PTKc_PDGFR_beta PTK_Jak_rpt1 genomic_reference:SL2.40ch02 gene_region:36457518-36480448 transcript_region:SL2.40ch02:36457518..36480448+ go_terms:GO:0006468 functional_description:"Kinase family protein (AHRD V1 ***- D7LCX3_ARALY); contains Interpro domain(s) IPR002290 Serine/threonine protein kinase "	solyc04g008680.2.1	S(ph)PQNDDLLK	0.982474	A	signalling.G-proteins	30.5	30	moderately similar to ( 275) AT2G03150 | Symbols: emb1579 | emb1579 (embryo defective 1579); binding / calcium ion binding | chr2:952313-959004 FORWARDvery weakly similar to ( 100) loc_os06g36710 12006.m08206 protein EMB1579, putative, expressed genomic_reference:SL2.40ch04 gene_region:2318621-2333205 transcript_region:SL2.40ch04:2318621..2333205+ go_terms:GO:0005509 functional_description:"Cell division cycle and apoptosis regulator protein 1 (AHRD V1 *--- B0XGS6_CULQU); contains Interpro domain(s) IPR011992 EF-Hand type "
solyc02g076780.2.1	kinase	highly similar to ( 568) AT2G42640 | Symbols: | ATP binding / protein kinase/ protein serine/threonine kinase/ protein tyrosine kinase | chr2:17758532-17763708 REVERSEweakly similar to ( 109) NORK_MEDTR Nodulation receptor kinase precursor (EC 2.7.11.1) (Does not make infections protein 2) (Symbiosis receptor-like kinase) (MtSYMRK) - Medicago truncatula (Barrel medic)highly similar to ( 786) loc_os01g48330 12001.m11024 protein ATP binding protein, putative, expressed Pkinase_Tyr TyrKc PTKc S_TKc S_TKc Pkinase PTKc_Src_like PTKc_Csk_like PTKc_Frk_like PTKc_Tec_like PTKc_EphR PTKc_Abl PTKc_InsR_like PTKc_Tec_Rlk PTKc_EGFR_like PTKc_FAK PTKc_Btk_Bmx PTKc_Ack_like PTKc_Itk PTKc_Srm_Brk PTKc_Fes_like PTK_CCK4 PTKc_Jak_rpt2 PTKc_Chk PTKc_FGFR PTKc_DDR PTKc_Fyn_Yrk PTKc_c-ros PTKc_Yes PTKc_Syk_like PTKc_Csk PTKc_RET PTKc_ALK_LTK PTK_Ryk PTKc_Musk PTKc_Lck_Blk PTKc_EphR_B PTKc_EphR_A PTKc_Trk PTKc_Src PTKc_EphR_A2 PTKc_FGFR1 PTKc_FGFR2 PTKc_Met_Ron PTKc_HER4 PTKc_PDGFR PTKc_Axl_like PTKc_FGFR4 PTKc_Ror PTKc_DDR_like PTKc_IGF-1R PTKc_FGFR3 SPS1 PTKc_Fes PTKc_Lyn PTKc_InsR PTKc_TrkA PTKc_DDR2 PTKc_HER2 PTKc_Aatyk PTKc_Axl PTKc_EGFR PTKc_Hck PTKc_Fer PTKc_DDR1 PTKc_Jak2_Jak3_rpt2 PTKc_Tyro3 PTKc_Tie1 PTKc_TrkC PTKc_Tie2 PTKc_Tie PTKc_TrkB PTKc_Jak1_rpt2 PTKc_VEGFR3 PTKc_Syk PTK_HER3 PTKc_Aatyk1_Aatyk3 PTKc_EphR_A10 PTKc_Zap-70 PTKc_VEGFR PTKc_VEGFR2 PTKc_Tyk2_rpt2 PTKc_Aatyk2 PTKc_Ror1 PTKc_Ror2 PTKc_Kit PTKc_PDGFR_alpha PTKc_PDGFR_beta PTK_Jak_rpt1 genomic_reference:SL2.40ch02 gene_region:36457518-36480448 transcript_region:SL2.40ch02:36457518..36480448+ go_terms:GO:0006468 functional_description:"Kinase family protein (AHRD V1 ***- D7LCX3_ARALY); contains Interpro domain(s) IPR002290 Serine/threonine protein kinase "	solyc05g023750.2.1	NS(ph)SELGSGLLSR	0.917652	A	signalling.G-proteins	30.5	30	nearly identical (1124) AT5G13300 | Symbols: SFC, VAN3, AGD3 | SFC (SCARFACE); ARF GTPase activator/ phosphoinositide binding | chr5:4255923-4262018 REVERSEnearly identical (1034) loc_os09g33600 12009.m06409 protein VAN3, putative, expressed ArfGap ArfGap COG5347 BAR PH_centaurin ANK genomic_reference:SL2.40ch05 gene_region:29237545-29248578 transcript_region:SL2.40ch05:29237545..29248578+ go_terms:GO:0008060,GO:0005515 functional_description:"Arf-GAP with GTPase, ANK repeat and PH domain-containing protein 3 (AHRD V1 *--* AGAP3_HUMAN); contains Interpro domain(s) IPR001164 Arf GTPase activating protein "
solyc02g076780.2.1	kinase	highly similar to ( 568) AT2G42640 | Symbols: | ATP binding / protein kinase/ protein serine/threonine kinase/ protein tyrosine kinase | chr2:17758532-17763708 REVERSEweakly similar to ( 109) NORK_MEDTR Nodulation receptor kinase precursor (EC 2.7.11.1) (Does not make infections protein 2) (Symbiosis receptor-like kinase) (MtSYMRK) - Medicago truncatula (Barrel medic)highly similar to ( 786) loc_os01g48330 12001.m11024 protein ATP binding protein, putative, expressed Pkinase_Tyr TyrKc PTKc S_TKc S_TKc Pkinase PTKc_Src_like PTKc_Csk_like PTKc_Frk_like PTKc_Tec_like PTKc_EphR PTKc_Abl PTKc_InsR_like PTKc_Tec_Rlk PTKc_EGFR_like PTKc_FAK PTKc_Btk_Bmx PTKc_Ack_like PTKc_Itk PTKc_Srm_Brk PTKc_Fes_like PTK_CCK4 PTKc_Jak_rpt2 PTKc_Chk PTKc_FGFR PTKc_DDR PTKc_Fyn_Yrk PTKc_c-ros PTKc_Yes PTKc_Syk_like PTKc_Csk PTKc_RET PTKc_ALK_LTK PTK_Ryk PTKc_Musk PTKc_Lck_Blk PTKc_EphR_B PTKc_EphR_A PTKc_Trk PTKc_Src PTKc_EphR_A2 PTKc_FGFR1 PTKc_FGFR2 PTKc_Met_Ron PTKc_HER4 PTKc_PDGFR PTKc_Axl_like PTKc_FGFR4 PTKc_Ror PTKc_DDR_like PTKc_IGF-1R PTKc_FGFR3 SPS1 PTKc_Fes PTKc_Lyn PTKc_InsR PTKc_TrkA PTKc_DDR2 PTKc_HER2 PTKc_Aatyk PTKc_Axl PTKc_EGFR PTKc_Hck PTKc_Fer PTKc_DDR1 PTKc_Jak2_Jak3_rpt2 PTKc_Tyro3 PTKc_Tie1 PTKc_TrkC PTKc_Tie2 PTKc_Tie PTKc_TrkB PTKc_Jak1_rpt2 PTKc_VEGFR3 PTKc_Syk PTK_HER3 PTKc_Aatyk1_Aatyk3 PTKc_EphR_A10 PTKc_Zap-70 PTKc_VEGFR PTKc_VEGFR2 PTKc_Tyk2_rpt2 PTKc_Aatyk2 PTKc_Ror1 PTKc_Ror2 PTKc_Kit PTKc_PDGFR_alpha PTKc_PDGFR_beta PTK_Jak_rpt1 genomic_reference:SL2.40ch02 gene_region:36457518-36480448 transcript_region:SL2.40ch02:36457518..36480448+ go_terms:GO:0006468 functional_description:"Kinase family protein (AHRD V1 ***- D7LCX3_ARALY); contains Interpro domain(s) IPR002290 Serine/threonine protein kinase "	solyc05g032850.2.1	IGS(ph)ANAS(ph)PDGAIPGASR	0.912519	A	signalling.calcium	30.3	30	moderately similar to ( 364) AT3G13060 | Symbols: ECT5 | ECT5; FUNCTIONS IN: molecular_function unknown; INVOLVED IN: biological_process unknown; LOCATED IN: cellular_component unknown; EXPRESSED IN: 24 plant structures; EXPRESSED DURING: 15 growth stages; CONTAINS InterPro DOMAIN/s: YT521-B-like protein (InterPro:IPR007275); BEST Arabidopsis thaliana protein match is: ECT2; protein binding (TAIR:AT3G13460.1); Has 994 Blast hits to 952 proteins in 145 species: Archae - 0; Bacteria - 8; Metazoa - 526; Fungi - 103; Plants - 230; Viruses - 0; Other Eukaryotes - 127 (source: NCBI BLink). | chr3:4180625-4183297 FORWARDmoderately similar to ( 317) loc_os08g12760 12008.m080038 protein YT521-B-like family protein, expressed YTH genomic_reference:SL2.40ch05 gene_region:45405216-45415463 transcript_region:SL2.40ch05:45405216..45415463+ functional_description:"YTH domain family 2 (Predicted) (AHRD V1 *-*- B2GUU1_RAT); contains Interpro domain(s) IPR007275 YT521-B-like protein "
solyc02g076780.2.1	kinase	highly similar to ( 568) AT2G42640 | Symbols: | ATP binding / protein kinase/ protein serine/threonine kinase/ protein tyrosine kinase | chr2:17758532-17763708 REVERSEweakly similar to ( 109) NORK_MEDTR Nodulation receptor kinase precursor (EC 2.7.11.1) (Does not make infections protein 2) (Symbiosis receptor-like kinase) (MtSYMRK) - Medicago truncatula (Barrel medic)highly similar to ( 786) loc_os01g48330 12001.m11024 protein ATP binding protein, putative, expressed Pkinase_Tyr TyrKc PTKc S_TKc S_TKc Pkinase PTKc_Src_like PTKc_Csk_like PTKc_Frk_like PTKc_Tec_like PTKc_EphR PTKc_Abl PTKc_InsR_like PTKc_Tec_Rlk PTKc_EGFR_like PTKc_FAK PTKc_Btk_Bmx PTKc_Ack_like PTKc_Itk PTKc_Srm_Brk PTKc_Fes_like PTK_CCK4 PTKc_Jak_rpt2 PTKc_Chk PTKc_FGFR PTKc_DDR PTKc_Fyn_Yrk PTKc_c-ros PTKc_Yes PTKc_Syk_like PTKc_Csk PTKc_RET PTKc_ALK_LTK PTK_Ryk PTKc_Musk PTKc_Lck_Blk PTKc_EphR_B PTKc_EphR_A PTKc_Trk PTKc_Src PTKc_EphR_A2 PTKc_FGFR1 PTKc_FGFR2 PTKc_Met_Ron PTKc_HER4 PTKc_PDGFR PTKc_Axl_like PTKc_FGFR4 PTKc_Ror PTKc_DDR_like PTKc_IGF-1R PTKc_FGFR3 SPS1 PTKc_Fes PTKc_Lyn PTKc_InsR PTKc_TrkA PTKc_DDR2 PTKc_HER2 PTKc_Aatyk PTKc_Axl PTKc_EGFR PTKc_Hck PTKc_Fer PTKc_DDR1 PTKc_Jak2_Jak3_rpt2 PTKc_Tyro3 PTKc_Tie1 PTKc_TrkC PTKc_Tie2 PTKc_Tie PTKc_TrkB PTKc_Jak1_rpt2 PTKc_VEGFR3 PTKc_Syk PTK_HER3 PTKc_Aatyk1_Aatyk3 PTKc_EphR_A10 PTKc_Zap-70 PTKc_VEGFR PTKc_VEGFR2 PTKc_Tyk2_rpt2 PTKc_Aatyk2 PTKc_Ror1 PTKc_Ror2 PTKc_Kit PTKc_PDGFR_alpha PTKc_PDGFR_beta PTK_Jak_rpt1 genomic_reference:SL2.40ch02 gene_region:36457518-36480448 transcript_region:SL2.40ch02:36457518..36480448+ go_terms:GO:0006468 functional_description:"Kinase family protein (AHRD V1 ***- D7LCX3_ARALY); contains Interpro domain(s) IPR002290 Serine/threonine protein kinase "	solyc06g053530.2.1	DYS(ph)ASGYSSR	0.808067	D	signalling.calcium	30.3	30	highly similar to ( 627) AT4G28600 | Symbols: NPGR2 | NPGR2 (no pollen germination related 2); calmodulin binding | chr4:14130046-14132599 FORWARDhighly similar to ( 686) loc_os10g33290 12010.m50421 protein NPGR2, putative, expressed genomic_reference:SL2.40ch06 gene_region:32812075-32821638 transcript_region:SL2.40ch06:32812075..32821638- go_terms:GO:0005516 functional_description:"Calmodulin-binding protein MPCBP (AHRD V1 **-* B6U2D5_MAIZE); contains Interpro domain(s) IPR011990 Tetratricopeptide-like helical "
solyc02g076780.2.1	kinase	highly similar to ( 568) AT2G42640 | Symbols: | ATP binding / protein kinase/ protein serine/threonine kinase/ protein tyrosine kinase | chr2:17758532-17763708 REVERSEweakly similar to ( 109) NORK_MEDTR Nodulation receptor kinase precursor (EC 2.7.11.1) (Does not make infections protein 2) (Symbiosis receptor-like kinase) (MtSYMRK) - Medicago truncatula (Barrel medic)highly similar to ( 786) loc_os01g48330 12001.m11024 protein ATP binding protein, putative, expressed Pkinase_Tyr TyrKc PTKc S_TKc S_TKc Pkinase PTKc_Src_like PTKc_Csk_like PTKc_Frk_like PTKc_Tec_like PTKc_EphR PTKc_Abl PTKc_InsR_like PTKc_Tec_Rlk PTKc_EGFR_like PTKc_FAK PTKc_Btk_Bmx PTKc_Ack_like PTKc_Itk PTKc_Srm_Brk PTKc_Fes_like PTK_CCK4 PTKc_Jak_rpt2 PTKc_Chk PTKc_FGFR PTKc_DDR PTKc_Fyn_Yrk PTKc_c-ros PTKc_Yes PTKc_Syk_like PTKc_Csk PTKc_RET PTKc_ALK_LTK PTK_Ryk PTKc_Musk PTKc_Lck_Blk PTKc_EphR_B PTKc_EphR_A PTKc_Trk PTKc_Src PTKc_EphR_A2 PTKc_FGFR1 PTKc_FGFR2 PTKc_Met_Ron PTKc_HER4 PTKc_PDGFR PTKc_Axl_like PTKc_FGFR4 PTKc_Ror PTKc_DDR_like PTKc_IGF-1R PTKc_FGFR3 SPS1 PTKc_Fes PTKc_Lyn PTKc_InsR PTKc_TrkA PTKc_DDR2 PTKc_HER2 PTKc_Aatyk PTKc_Axl PTKc_EGFR PTKc_Hck PTKc_Fer PTKc_DDR1 PTKc_Jak2_Jak3_rpt2 PTKc_Tyro3 PTKc_Tie1 PTKc_TrkC PTKc_Tie2 PTKc_Tie PTKc_TrkB PTKc_Jak1_rpt2 PTKc_VEGFR3 PTKc_Syk PTK_HER3 PTKc_Aatyk1_Aatyk3 PTKc_EphR_A10 PTKc_Zap-70 PTKc_VEGFR PTKc_VEGFR2 PTKc_Tyk2_rpt2 PTKc_Aatyk2 PTKc_Ror1 PTKc_Ror2 PTKc_Kit PTKc_PDGFR_alpha PTKc_PDGFR_beta PTK_Jak_rpt1 genomic_reference:SL2.40ch02 gene_region:36457518-36480448 transcript_region:SL2.40ch02:36457518..36480448+ go_terms:GO:0006468 functional_description:"Kinase family protein (AHRD V1 ***- D7LCX3_ARALY); contains Interpro domain(s) IPR002290 Serine/threonine protein kinase "	solyc08g014280.2.1	FTLPAGAVS(ph)PR	0.993607	A	signalling.calcium	30.3	30	moderately similar to ( 305) AT3G59690 | Symbols: IQD13 | IQD13 (IQ-domain 13); calmodulin binding | chr3:22049572-22051479 FORWARDweakly similar to ( 143) loc_os01g67090 12001.m12812 protein SF16 protein, putative, expressed genomic_reference:SL2.40ch08 gene_region:3966331-3970317 transcript_region:SL2.40ch08:3966331..3970317+ go_terms:GO:0005516 functional_description:"Calmodulin-binding protein family-like (AHRD V1 *--* Q6YXT2_ORYSJ); contains Interpro domain(s) IPR000048 IQ calmodulin-binding region "
solyc02g076780.2.1	kinase	highly similar to ( 568) AT2G42640 | Symbols: | ATP binding / protein kinase/ protein serine/threonine kinase/ protein tyrosine kinase | chr2:17758532-17763708 REVERSEweakly similar to ( 109) NORK_MEDTR Nodulation receptor kinase precursor (EC 2.7.11.1) (Does not make infections protein 2) (Symbiosis receptor-like kinase) (MtSYMRK) - Medicago truncatula (Barrel medic)highly similar to ( 786) loc_os01g48330 12001.m11024 protein ATP binding protein, putative, expressed Pkinase_Tyr TyrKc PTKc S_TKc S_TKc Pkinase PTKc_Src_like PTKc_Csk_like PTKc_Frk_like PTKc_Tec_like PTKc_EphR PTKc_Abl PTKc_InsR_like PTKc_Tec_Rlk PTKc_EGFR_like PTKc_FAK PTKc_Btk_Bmx PTKc_Ack_like PTKc_Itk PTKc_Srm_Brk PTKc_Fes_like PTK_CCK4 PTKc_Jak_rpt2 PTKc_Chk PTKc_FGFR PTKc_DDR PTKc_Fyn_Yrk PTKc_c-ros PTKc_Yes PTKc_Syk_like PTKc_Csk PTKc_RET PTKc_ALK_LTK PTK_Ryk PTKc_Musk PTKc_Lck_Blk PTKc_EphR_B PTKc_EphR_A PTKc_Trk PTKc_Src PTKc_EphR_A2 PTKc_FGFR1 PTKc_FGFR2 PTKc_Met_Ron PTKc_HER4 PTKc_PDGFR PTKc_Axl_like PTKc_FGFR4 PTKc_Ror PTKc_DDR_like PTKc_IGF-1R PTKc_FGFR3 SPS1 PTKc_Fes PTKc_Lyn PTKc_InsR PTKc_TrkA PTKc_DDR2 PTKc_HER2 PTKc_Aatyk PTKc_Axl PTKc_EGFR PTKc_Hck PTKc_Fer PTKc_DDR1 PTKc_Jak2_Jak3_rpt2 PTKc_Tyro3 PTKc_Tie1 PTKc_TrkC PTKc_Tie2 PTKc_Tie PTKc_TrkB PTKc_Jak1_rpt2 PTKc_VEGFR3 PTKc_Syk PTK_HER3 PTKc_Aatyk1_Aatyk3 PTKc_EphR_A10 PTKc_Zap-70 PTKc_VEGFR PTKc_VEGFR2 PTKc_Tyk2_rpt2 PTKc_Aatyk2 PTKc_Ror1 PTKc_Ror2 PTKc_Kit PTKc_PDGFR_alpha PTKc_PDGFR_beta PTK_Jak_rpt1 genomic_reference:SL2.40ch02 gene_region:36457518-36480448 transcript_region:SL2.40ch02:36457518..36480448+ go_terms:GO:0006468 functional_description:"Kinase family protein (AHRD V1 ***- D7LCX3_ARALY); contains Interpro domain(s) IPR002290 Serine/threonine protein kinase "	solyc09g072810.2.1	S(ph)FENEIR	0.831273	A	signalling.receptor kinases.leucine rich repeat XI	30.2.11	30	highly similar to ( 649) AT4G08850 | Symbols: | kinase | chr4:5637467-5640496 REVERSEmoderately similar to ( 478) RPK1_IPONI Receptor-like protein kinase precursor (EC 2.7.11.1) - Ipomoea nil (Japanese morning glory) (Pharbitis nil)nearly identical (1037) loc_os10g33040 12010.m06140 protein receptor-like protein kinase precursor, putative, expressed S_TKc S_TKc TyrKc Pkinase_Tyr Pkinase PTKc PTKc_Jak_rpt2 PTKc_Srm_Brk PTKc_EphR PTKc_Src_like PTKc_Trk SPS1 PTKc_Csk_like PTKc_Fes_like PTKc_DDR PTKc_Syk_like PTKc_EGFR_like PTKc_Tec_like PTKc_Frk_like PTKc_Jak2_Jak3_rpt2 PTKc_EphR_A2 PTKc_FAK PTKc_Ack_like PTKc_Src PTKc_FGFR PTKc_Fes PTKc_Btk_Bmx PTKc_Chk PTKc_Abl PTKc_EphR_B PTKc_Tec_Rlk PTKc_InsR_like PTKc_Tyk2_rpt2 PTKc_TrkC PTKc_EphR_A PTKc_Fyn_Yrk PTKc_Ror PTKc_TrkA PTKc_TrkB PTKc_Lck_Blk PTKc_Yes PTKc_RET PTKc_HER4 PTKc_EGFR PTKc_Csk PTKc_Itk PTKc_HER2 PTK_HER3 PTKc_Fer PTK_CCK4 genomic_reference:SL2.40ch09 gene_region:61007613-61011641 transcript_region:SL2.40ch09:61007613..61011641+ go_terms:GO:0005515,GO:0006468 functional_description:"Receptor like kinase, RLK"
solyc02g076780.2.1	kinase	highly similar to ( 568) AT2G42640 | Symbols: | ATP binding / protein kinase/ protein serine/threonine kinase/ protein tyrosine kinase | chr2:17758532-17763708 REVERSEweakly similar to ( 109) NORK_MEDTR Nodulation receptor kinase precursor (EC 2.7.11.1) (Does not make infections protein 2) (Symbiosis receptor-like kinase) (MtSYMRK) - Medicago truncatula (Barrel medic)highly similar to ( 786) loc_os01g48330 12001.m11024 protein ATP binding protein, putative, expressed Pkinase_Tyr TyrKc PTKc S_TKc S_TKc Pkinase PTKc_Src_like PTKc_Csk_like PTKc_Frk_like PTKc_Tec_like PTKc_EphR PTKc_Abl PTKc_InsR_like PTKc_Tec_Rlk PTKc_EGFR_like PTKc_FAK PTKc_Btk_Bmx PTKc_Ack_like PTKc_Itk PTKc_Srm_Brk PTKc_Fes_like PTK_CCK4 PTKc_Jak_rpt2 PTKc_Chk PTKc_FGFR PTKc_DDR PTKc_Fyn_Yrk PTKc_c-ros PTKc_Yes PTKc_Syk_like PTKc_Csk PTKc_RET PTKc_ALK_LTK PTK_Ryk PTKc_Musk PTKc_Lck_Blk PTKc_EphR_B PTKc_EphR_A PTKc_Trk PTKc_Src PTKc_EphR_A2 PTKc_FGFR1 PTKc_FGFR2 PTKc_Met_Ron PTKc_HER4 PTKc_PDGFR PTKc_Axl_like PTKc_FGFR4 PTKc_Ror PTKc_DDR_like PTKc_IGF-1R PTKc_FGFR3 SPS1 PTKc_Fes PTKc_Lyn PTKc_InsR PTKc_TrkA PTKc_DDR2 PTKc_HER2 PTKc_Aatyk PTKc_Axl PTKc_EGFR PTKc_Hck PTKc_Fer PTKc_DDR1 PTKc_Jak2_Jak3_rpt2 PTKc_Tyro3 PTKc_Tie1 PTKc_TrkC PTKc_Tie2 PTKc_Tie PTKc_TrkB PTKc_Jak1_rpt2 PTKc_VEGFR3 PTKc_Syk PTK_HER3 PTKc_Aatyk1_Aatyk3 PTKc_EphR_A10 PTKc_Zap-70 PTKc_VEGFR PTKc_VEGFR2 PTKc_Tyk2_rpt2 PTKc_Aatyk2 PTKc_Ror1 PTKc_Ror2 PTKc_Kit PTKc_PDGFR_alpha PTKc_PDGFR_beta PTK_Jak_rpt1 genomic_reference:SL2.40ch02 gene_region:36457518-36480448 transcript_region:SL2.40ch02:36457518..36480448+ go_terms:GO:0006468 functional_description:"Kinase family protein (AHRD V1 ***- D7LCX3_ARALY); contains Interpro domain(s) IPR002290 Serine/threonine protein kinase "	solyc11g043130.1.1	LAAVGSAES(ph)NTAAPEATTER	0.971237	D	signalling.phosphinositides	30.4	30	nearly identical (1728) AT1G49340 | Symbols: ATPI4K ALPHA | ATPI4K ALPHA; 1-phosphatidylinositol 4-kinase/ inositol or phosphatidylinositol kinase | chr1:18252355-18263967 FORWARDmoderately similar to ( 322) loc_os03g50320 12003.m10025 protein phosphatidylinositol 4-kinase PI4K, putative, expressed evidence_code:10F0H0E0IEG genomic_reference:SL2.40ch11 gene_region:34865935-34882372 transcript_region:SL2.40ch11:34865935..34882372- go_terms:GO:0048015 functional_description:"Phosphatidylinositol 4-kinase (AHRD V1 ***- D7KE30_ARALY); contains Interpro domain(s) IPR015433 Phosphatidylinositol Kinase "
solyc02g076780.2.1	kinase	highly similar to ( 568) AT2G42640 | Symbols: | ATP binding / protein kinase/ protein serine/threonine kinase/ protein tyrosine kinase | chr2:17758532-17763708 REVERSEweakly similar to ( 109) NORK_MEDTR Nodulation receptor kinase precursor (EC 2.7.11.1) (Does not make infections protein 2) (Symbiosis receptor-like kinase) (MtSYMRK) - Medicago truncatula (Barrel medic)highly similar to ( 786) loc_os01g48330 12001.m11024 protein ATP binding protein, putative, expressed Pkinase_Tyr TyrKc PTKc S_TKc S_TKc Pkinase PTKc_Src_like PTKc_Csk_like PTKc_Frk_like PTKc_Tec_like PTKc_EphR PTKc_Abl PTKc_InsR_like PTKc_Tec_Rlk PTKc_EGFR_like PTKc_FAK PTKc_Btk_Bmx PTKc_Ack_like PTKc_Itk PTKc_Srm_Brk PTKc_Fes_like PTK_CCK4 PTKc_Jak_rpt2 PTKc_Chk PTKc_FGFR PTKc_DDR PTKc_Fyn_Yrk PTKc_c-ros PTKc_Yes PTKc_Syk_like PTKc_Csk PTKc_RET PTKc_ALK_LTK PTK_Ryk PTKc_Musk PTKc_Lck_Blk PTKc_EphR_B PTKc_EphR_A PTKc_Trk PTKc_Src PTKc_EphR_A2 PTKc_FGFR1 PTKc_FGFR2 PTKc_Met_Ron PTKc_HER4 PTKc_PDGFR PTKc_Axl_like PTKc_FGFR4 PTKc_Ror PTKc_DDR_like PTKc_IGF-1R PTKc_FGFR3 SPS1 PTKc_Fes PTKc_Lyn PTKc_InsR PTKc_TrkA PTKc_DDR2 PTKc_HER2 PTKc_Aatyk PTKc_Axl PTKc_EGFR PTKc_Hck PTKc_Fer PTKc_DDR1 PTKc_Jak2_Jak3_rpt2 PTKc_Tyro3 PTKc_Tie1 PTKc_TrkC PTKc_Tie2 PTKc_Tie PTKc_TrkB PTKc_Jak1_rpt2 PTKc_VEGFR3 PTKc_Syk PTK_HER3 PTKc_Aatyk1_Aatyk3 PTKc_EphR_A10 PTKc_Zap-70 PTKc_VEGFR PTKc_VEGFR2 PTKc_Tyk2_rpt2 PTKc_Aatyk2 PTKc_Ror1 PTKc_Ror2 PTKc_Kit PTKc_PDGFR_alpha PTKc_PDGFR_beta PTK_Jak_rpt1 genomic_reference:SL2.40ch02 gene_region:36457518-36480448 transcript_region:SL2.40ch02:36457518..36480448+ go_terms:GO:0006468 functional_description:"Kinase family protein (AHRD V1 ***- D7LCX3_ARALY); contains Interpro domain(s) IPR002290 Serine/threonine protein kinase "	solyc12g014460.1.1	(ac)M(ox)EFDTS(ph)PINR	0.882906	A	signalling.calcium	30.3	30	highly similar to ( 873) AT3G20290 | Symbols: ATEHD1 | ATEHD1 (EPS15 HOMOLOGY DOMAIN 1); GTP binding / GTPase/ calcium ion binding | chr3:7075057-7078655 REVERSEhighly similar to ( 856) loc_os06g47330 12006.m32161 protein EH-domain-containing protein 1, putative, expressed Dynamin_N EH evidence_code:10F0H1E1IEG genomic_reference:SL2.40ch12 gene_region:5441221-5446746 transcript_region:SL2.40ch12:5441221..5446746+ go_terms:GO:0005525,GO:0005509 functional_description:"EH-domain-containing protein 1 (AHRD V1 ***- B6U193_MAIZE); contains Interpro domain(s) IPR001401 Dynamin, GTPase region "
solyc02g079590.2.1	kinase	highly similar to ( 931) AT4G21380 | Symbols: ARK3 | ARK3 (A. THALIANA RECEPTOR KINASE 3); kinase/ transmembrane receptor protein serine/threonine kinase | chr4:11389219-11393090 REVERSEmoderately similar to ( 401) SLSG6_BRAOL S-locus-specific glycoprotein S6 precursor (SLSG-6) - Brassica oleracea (Wild cabbage)highly similar to ( 797) loc_os07g36544 12007.m07905 protein serine/threonine-protein kinase receptor precursor, putative, expressed TyrKc PTKc S_locus_glycop Pkinase_Tyr S_TKc S_TKc Pkinase PTKc_Jak_rpt2 PTKc_Src_like PTKc_Srm_Brk PTKc_ALK_LTK PTKc_Ror PTKc_Csk_like PTKc_EGFR_like B_lectin PTKc_c-ros PTKc_Trk B_lectin SPS1 PTKc_InsR_like PTKc_Frk_like PTKc_EphR PTKc_Syk_like B_lectin PTKc_Lck_Blk PTKc_Tec_like PTKc_DDR PTK_CCK4 PTKc_Lyn PTKc_Fes_like PTKc_Axl_like PTKc_Itk PTKc_Jak2_Jak3_rpt2 PTKc_Src PAN_2 PTKc_Hck PTKc_FGFR PTKc_TrkA PTKc_TrkB PTKc_Fyn_Yrk PTKc_DDR2 PTKc_Ror2 PTKc_Ack_like PTKc_RET PTKc_EphR_A2 PTKc_Btk_Bmx PTKc_Tec_Rlk PTKc_Musk PTKc_Chk PTKc_TrkC PTKc_Abl PTKc_HER4 PTKc_IGF-1R PTKc_DDR_like PTKc_Yes PTKc_Tyk2_rpt2 PTKc_Ror1 PTKc_Met_Ron PTKc_PDGFR PTKc_EphR_B PTKc_DDR1 PTKc_Csk PTKc_EphR_A PTKc_Tyro3 PTKc_EGFR PTK_HER3 PAN_AP_plant PTKc_FGFR4 PTKc_InsR PTKc_Tie2 PTKc_HER2 PTKc_Jak1_rpt2 PTKc_FGFR1 PTKc_FGFR2 PTKc_Axl PTKc_Fer PTKc_Syk PTKc_Tie1 PTKc_Tie PTKc_FGFR3 PTKc_Zap-70 genomic_reference:SL2.40ch02 gene_region:38694213-38700089 transcript_region:SL2.40ch02:38694213..38700089+ go_terms:GO:0019199,GO:0004674 functional_description:"Serine/threonine kinase receptor (AHRD V1 **** Q7DMS5_BRANA); contains Interpro domain(s) IPR002290 Serine/threonine protein kinase "	solyc02g093100.2.1	AS(ph)AELLGR	0.842337	A	signalling.receptor kinases.leucine rich repeat III	30.2.3	30	highly similar to ( 639) AT5G67200 | Symbols: | leucine-rich repeat transmembrane protein kinase, putative | chr5:26813893-26816555 REVERSEweakly similar to ( 122) PSKR_DAUCA Phytosulfokine receptor precursor (EC 2.7.11.1) (Phytosulfokine LRR receptor kinase) - Daucus carota (Carrot)moderately similar to ( 349) loc_os04g55620 12004.m10453 protein receptor kinase, putative, expressed Pkinase S_TKc Pkinase_Tyr S_TKc PTKc TyrKc PTKc_Src_like PTKc_Src PTKc_Jak_rpt2 PTKc_Csk_like genomic_reference:SL2.40ch02 gene_region:48601105-48604496 transcript_region:SL2.40ch02:48601105..48604496+ go_terms:GO:0004674 functional_description:"Receptor like kinase, RLK"
solyc02g079590.2.1	kinase	highly similar to ( 931) AT4G21380 | Symbols: ARK3 | ARK3 (A. THALIANA RECEPTOR KINASE 3); kinase/ transmembrane receptor protein serine/threonine kinase | chr4:11389219-11393090 REVERSEmoderately similar to ( 401) SLSG6_BRAOL S-locus-specific glycoprotein S6 precursor (SLSG-6) - Brassica oleracea (Wild cabbage)highly similar to ( 797) loc_os07g36544 12007.m07905 protein serine/threonine-protein kinase receptor precursor, putative, expressed TyrKc PTKc S_locus_glycop Pkinase_Tyr S_TKc S_TKc Pkinase PTKc_Jak_rpt2 PTKc_Src_like PTKc_Srm_Brk PTKc_ALK_LTK PTKc_Ror PTKc_Csk_like PTKc_EGFR_like B_lectin PTKc_c-ros PTKc_Trk B_lectin SPS1 PTKc_InsR_like PTKc_Frk_like PTKc_EphR PTKc_Syk_like B_lectin PTKc_Lck_Blk PTKc_Tec_like PTKc_DDR PTK_CCK4 PTKc_Lyn PTKc_Fes_like PTKc_Axl_like PTKc_Itk PTKc_Jak2_Jak3_rpt2 PTKc_Src PAN_2 PTKc_Hck PTKc_FGFR PTKc_TrkA PTKc_TrkB PTKc_Fyn_Yrk PTKc_DDR2 PTKc_Ror2 PTKc_Ack_like PTKc_RET PTKc_EphR_A2 PTKc_Btk_Bmx PTKc_Tec_Rlk PTKc_Musk PTKc_Chk PTKc_TrkC PTKc_Abl PTKc_HER4 PTKc_IGF-1R PTKc_DDR_like PTKc_Yes PTKc_Tyk2_rpt2 PTKc_Ror1 PTKc_Met_Ron PTKc_PDGFR PTKc_EphR_B PTKc_DDR1 PTKc_Csk PTKc_EphR_A PTKc_Tyro3 PTKc_EGFR PTK_HER3 PAN_AP_plant PTKc_FGFR4 PTKc_InsR PTKc_Tie2 PTKc_HER2 PTKc_Jak1_rpt2 PTKc_FGFR1 PTKc_FGFR2 PTKc_Axl PTKc_Fer PTKc_Syk PTKc_Tie1 PTKc_Tie PTKc_FGFR3 PTKc_Zap-70 genomic_reference:SL2.40ch02 gene_region:38694213-38700089 transcript_region:SL2.40ch02:38694213..38700089+ go_terms:GO:0019199,GO:0004674 functional_description:"Serine/threonine kinase receptor (AHRD V1 **** Q7DMS5_BRANA); contains Interpro domain(s) IPR002290 Serine/threonine protein kinase "	solyc04g008680.2.1	S(ph)PQNDDLLK	0.935461	A	signalling.G-proteins	30.5	30	moderately similar to ( 275) AT2G03150 | Symbols: emb1579 | emb1579 (embryo defective 1579); binding / calcium ion binding | chr2:952313-959004 FORWARDvery weakly similar to ( 100) loc_os06g36710 12006.m08206 protein EMB1579, putative, expressed genomic_reference:SL2.40ch04 gene_region:2318621-2333205 transcript_region:SL2.40ch04:2318621..2333205+ go_terms:GO:0005509 functional_description:"Cell division cycle and apoptosis regulator protein 1 (AHRD V1 *--- B0XGS6_CULQU); contains Interpro domain(s) IPR011992 EF-Hand type "
solyc02g079590.2.1	kinase	highly similar to ( 931) AT4G21380 | Symbols: ARK3 | ARK3 (A. THALIANA RECEPTOR KINASE 3); kinase/ transmembrane receptor protein serine/threonine kinase | chr4:11389219-11393090 REVERSEmoderately similar to ( 401) SLSG6_BRAOL S-locus-specific glycoprotein S6 precursor (SLSG-6) - Brassica oleracea (Wild cabbage)highly similar to ( 797) loc_os07g36544 12007.m07905 protein serine/threonine-protein kinase receptor precursor, putative, expressed TyrKc PTKc S_locus_glycop Pkinase_Tyr S_TKc S_TKc Pkinase PTKc_Jak_rpt2 PTKc_Src_like PTKc_Srm_Brk PTKc_ALK_LTK PTKc_Ror PTKc_Csk_like PTKc_EGFR_like B_lectin PTKc_c-ros PTKc_Trk B_lectin SPS1 PTKc_InsR_like PTKc_Frk_like PTKc_EphR PTKc_Syk_like B_lectin PTKc_Lck_Blk PTKc_Tec_like PTKc_DDR PTK_CCK4 PTKc_Lyn PTKc_Fes_like PTKc_Axl_like PTKc_Itk PTKc_Jak2_Jak3_rpt2 PTKc_Src PAN_2 PTKc_Hck PTKc_FGFR PTKc_TrkA PTKc_TrkB PTKc_Fyn_Yrk PTKc_DDR2 PTKc_Ror2 PTKc_Ack_like PTKc_RET PTKc_EphR_A2 PTKc_Btk_Bmx PTKc_Tec_Rlk PTKc_Musk PTKc_Chk PTKc_TrkC PTKc_Abl PTKc_HER4 PTKc_IGF-1R PTKc_DDR_like PTKc_Yes PTKc_Tyk2_rpt2 PTKc_Ror1 PTKc_Met_Ron PTKc_PDGFR PTKc_EphR_B PTKc_DDR1 PTKc_Csk PTKc_EphR_A PTKc_Tyro3 PTKc_EGFR PTK_HER3 PAN_AP_plant PTKc_FGFR4 PTKc_InsR PTKc_Tie2 PTKc_HER2 PTKc_Jak1_rpt2 PTKc_FGFR1 PTKc_FGFR2 PTKc_Axl PTKc_Fer PTKc_Syk PTKc_Tie1 PTKc_Tie PTKc_FGFR3 PTKc_Zap-70 genomic_reference:SL2.40ch02 gene_region:38694213-38700089 transcript_region:SL2.40ch02:38694213..38700089+ go_terms:GO:0019199,GO:0004674 functional_description:"Serine/threonine kinase receptor (AHRD V1 **** Q7DMS5_BRANA); contains Interpro domain(s) IPR002290 Serine/threonine protein kinase "	solyc05g032850.2.1	IGS(ph)ANAS(ph)PDGAIPGASR	0.854788	A	signalling.calcium	30.3	30	moderately similar to ( 364) AT3G13060 | Symbols: ECT5 | ECT5; FUNCTIONS IN: molecular_function unknown; INVOLVED IN: biological_process unknown; LOCATED IN: cellular_component unknown; EXPRESSED IN: 24 plant structures; EXPRESSED DURING: 15 growth stages; CONTAINS InterPro DOMAIN/s: YT521-B-like protein (InterPro:IPR007275); BEST Arabidopsis thaliana protein match is: ECT2; protein binding (TAIR:AT3G13460.1); Has 994 Blast hits to 952 proteins in 145 species: Archae - 0; Bacteria - 8; Metazoa - 526; Fungi - 103; Plants - 230; Viruses - 0; Other Eukaryotes - 127 (source: NCBI BLink). | chr3:4180625-4183297 FORWARDmoderately similar to ( 317) loc_os08g12760 12008.m080038 protein YT521-B-like family protein, expressed YTH genomic_reference:SL2.40ch05 gene_region:45405216-45415463 transcript_region:SL2.40ch05:45405216..45415463+ functional_description:"YTH domain family 2 (Predicted) (AHRD V1 *-*- B2GUU1_RAT); contains Interpro domain(s) IPR007275 YT521-B-like protein "
solyc02g079590.2.1	kinase	highly similar to ( 931) AT4G21380 | Symbols: ARK3 | ARK3 (A. THALIANA RECEPTOR KINASE 3); kinase/ transmembrane receptor protein serine/threonine kinase | chr4:11389219-11393090 REVERSEmoderately similar to ( 401) SLSG6_BRAOL S-locus-specific glycoprotein S6 precursor (SLSG-6) - Brassica oleracea (Wild cabbage)highly similar to ( 797) loc_os07g36544 12007.m07905 protein serine/threonine-protein kinase receptor precursor, putative, expressed TyrKc PTKc S_locus_glycop Pkinase_Tyr S_TKc S_TKc Pkinase PTKc_Jak_rpt2 PTKc_Src_like PTKc_Srm_Brk PTKc_ALK_LTK PTKc_Ror PTKc_Csk_like PTKc_EGFR_like B_lectin PTKc_c-ros PTKc_Trk B_lectin SPS1 PTKc_InsR_like PTKc_Frk_like PTKc_EphR PTKc_Syk_like B_lectin PTKc_Lck_Blk PTKc_Tec_like PTKc_DDR PTK_CCK4 PTKc_Lyn PTKc_Fes_like PTKc_Axl_like PTKc_Itk PTKc_Jak2_Jak3_rpt2 PTKc_Src PAN_2 PTKc_Hck PTKc_FGFR PTKc_TrkA PTKc_TrkB PTKc_Fyn_Yrk PTKc_DDR2 PTKc_Ror2 PTKc_Ack_like PTKc_RET PTKc_EphR_A2 PTKc_Btk_Bmx PTKc_Tec_Rlk PTKc_Musk PTKc_Chk PTKc_TrkC PTKc_Abl PTKc_HER4 PTKc_IGF-1R PTKc_DDR_like PTKc_Yes PTKc_Tyk2_rpt2 PTKc_Ror1 PTKc_Met_Ron PTKc_PDGFR PTKc_EphR_B PTKc_DDR1 PTKc_Csk PTKc_EphR_A PTKc_Tyro3 PTKc_EGFR PTK_HER3 PAN_AP_plant PTKc_FGFR4 PTKc_InsR PTKc_Tie2 PTKc_HER2 PTKc_Jak1_rpt2 PTKc_FGFR1 PTKc_FGFR2 PTKc_Axl PTKc_Fer PTKc_Syk PTKc_Tie1 PTKc_Tie PTKc_FGFR3 PTKc_Zap-70 genomic_reference:SL2.40ch02 gene_region:38694213-38700089 transcript_region:SL2.40ch02:38694213..38700089+ go_terms:GO:0019199,GO:0004674 functional_description:"Serine/threonine kinase receptor (AHRD V1 **** Q7DMS5_BRANA); contains Interpro domain(s) IPR002290 Serine/threonine protein kinase "	solyc06g053530.2.1	DYS(ph)ASGYSSR	0.902447	D	signalling.calcium	30.3	30	highly similar to ( 627) AT4G28600 | Symbols: NPGR2 | NPGR2 (no pollen germination related 2); calmodulin binding | chr4:14130046-14132599 FORWARDhighly similar to ( 686) loc_os10g33290 12010.m50421 protein NPGR2, putative, expressed genomic_reference:SL2.40ch06 gene_region:32812075-32821638 transcript_region:SL2.40ch06:32812075..32821638- go_terms:GO:0005516 functional_description:"Calmodulin-binding protein MPCBP (AHRD V1 **-* B6U2D5_MAIZE); contains Interpro domain(s) IPR011990 Tetratricopeptide-like helical "
solyc02g079590.2.1	kinase	highly similar to ( 931) AT4G21380 | Symbols: ARK3 | ARK3 (A. THALIANA RECEPTOR KINASE 3); kinase/ transmembrane receptor protein serine/threonine kinase | chr4:11389219-11393090 REVERSEmoderately similar to ( 401) SLSG6_BRAOL S-locus-specific glycoprotein S6 precursor (SLSG-6) - Brassica oleracea (Wild cabbage)highly similar to ( 797) loc_os07g36544 12007.m07905 protein serine/threonine-protein kinase receptor precursor, putative, expressed TyrKc PTKc S_locus_glycop Pkinase_Tyr S_TKc S_TKc Pkinase PTKc_Jak_rpt2 PTKc_Src_like PTKc_Srm_Brk PTKc_ALK_LTK PTKc_Ror PTKc_Csk_like PTKc_EGFR_like B_lectin PTKc_c-ros PTKc_Trk B_lectin SPS1 PTKc_InsR_like PTKc_Frk_like PTKc_EphR PTKc_Syk_like B_lectin PTKc_Lck_Blk PTKc_Tec_like PTKc_DDR PTK_CCK4 PTKc_Lyn PTKc_Fes_like PTKc_Axl_like PTKc_Itk PTKc_Jak2_Jak3_rpt2 PTKc_Src PAN_2 PTKc_Hck PTKc_FGFR PTKc_TrkA PTKc_TrkB PTKc_Fyn_Yrk PTKc_DDR2 PTKc_Ror2 PTKc_Ack_like PTKc_RET PTKc_EphR_A2 PTKc_Btk_Bmx PTKc_Tec_Rlk PTKc_Musk PTKc_Chk PTKc_TrkC PTKc_Abl PTKc_HER4 PTKc_IGF-1R PTKc_DDR_like PTKc_Yes PTKc_Tyk2_rpt2 PTKc_Ror1 PTKc_Met_Ron PTKc_PDGFR PTKc_EphR_B PTKc_DDR1 PTKc_Csk PTKc_EphR_A PTKc_Tyro3 PTKc_EGFR PTK_HER3 PAN_AP_plant PTKc_FGFR4 PTKc_InsR PTKc_Tie2 PTKc_HER2 PTKc_Jak1_rpt2 PTKc_FGFR1 PTKc_FGFR2 PTKc_Axl PTKc_Fer PTKc_Syk PTKc_Tie1 PTKc_Tie PTKc_FGFR3 PTKc_Zap-70 genomic_reference:SL2.40ch02 gene_region:38694213-38700089 transcript_region:SL2.40ch02:38694213..38700089+ go_terms:GO:0019199,GO:0004674 functional_description:"Serine/threonine kinase receptor (AHRD V1 **** Q7DMS5_BRANA); contains Interpro domain(s) IPR002290 Serine/threonine protein kinase "	solyc08g014280.2.1	FTLPAGAVS(ph)PR	0.82145	A	signalling.calcium	30.3	30	moderately similar to ( 305) AT3G59690 | Symbols: IQD13 | IQD13 (IQ-domain 13); calmodulin binding | chr3:22049572-22051479 FORWARDweakly similar to ( 143) loc_os01g67090 12001.m12812 protein SF16 protein, putative, expressed genomic_reference:SL2.40ch08 gene_region:3966331-3970317 transcript_region:SL2.40ch08:3966331..3970317+ go_terms:GO:0005516 functional_description:"Calmodulin-binding protein family-like (AHRD V1 *--* Q6YXT2_ORYSJ); contains Interpro domain(s) IPR000048 IQ calmodulin-binding region "
solyc02g079590.2.1	kinase	highly similar to ( 931) AT4G21380 | Symbols: ARK3 | ARK3 (A. THALIANA RECEPTOR KINASE 3); kinase/ transmembrane receptor protein serine/threonine kinase | chr4:11389219-11393090 REVERSEmoderately similar to ( 401) SLSG6_BRAOL S-locus-specific glycoprotein S6 precursor (SLSG-6) - Brassica oleracea (Wild cabbage)highly similar to ( 797) loc_os07g36544 12007.m07905 protein serine/threonine-protein kinase receptor precursor, putative, expressed TyrKc PTKc S_locus_glycop Pkinase_Tyr S_TKc S_TKc Pkinase PTKc_Jak_rpt2 PTKc_Src_like PTKc_Srm_Brk PTKc_ALK_LTK PTKc_Ror PTKc_Csk_like PTKc_EGFR_like B_lectin PTKc_c-ros PTKc_Trk B_lectin SPS1 PTKc_InsR_like PTKc_Frk_like PTKc_EphR PTKc_Syk_like B_lectin PTKc_Lck_Blk PTKc_Tec_like PTKc_DDR PTK_CCK4 PTKc_Lyn PTKc_Fes_like PTKc_Axl_like PTKc_Itk PTKc_Jak2_Jak3_rpt2 PTKc_Src PAN_2 PTKc_Hck PTKc_FGFR PTKc_TrkA PTKc_TrkB PTKc_Fyn_Yrk PTKc_DDR2 PTKc_Ror2 PTKc_Ack_like PTKc_RET PTKc_EphR_A2 PTKc_Btk_Bmx PTKc_Tec_Rlk PTKc_Musk PTKc_Chk PTKc_TrkC PTKc_Abl PTKc_HER4 PTKc_IGF-1R PTKc_DDR_like PTKc_Yes PTKc_Tyk2_rpt2 PTKc_Ror1 PTKc_Met_Ron PTKc_PDGFR PTKc_EphR_B PTKc_DDR1 PTKc_Csk PTKc_EphR_A PTKc_Tyro3 PTKc_EGFR PTK_HER3 PAN_AP_plant PTKc_FGFR4 PTKc_InsR PTKc_Tie2 PTKc_HER2 PTKc_Jak1_rpt2 PTKc_FGFR1 PTKc_FGFR2 PTKc_Axl PTKc_Fer PTKc_Syk PTKc_Tie1 PTKc_Tie PTKc_FGFR3 PTKc_Zap-70 genomic_reference:SL2.40ch02 gene_region:38694213-38700089 transcript_region:SL2.40ch02:38694213..38700089+ go_terms:GO:0019199,GO:0004674 functional_description:"Serine/threonine kinase receptor (AHRD V1 **** Q7DMS5_BRANA); contains Interpro domain(s) IPR002290 Serine/threonine protein kinase "	solyc09g072810.2.1	S(ph)FENEIR	0.840322	A	signalling.receptor kinases.leucine rich repeat XI	30.2.11	30	highly similar to ( 649) AT4G08850 | Symbols: | kinase | chr4:5637467-5640496 REVERSEmoderately similar to ( 478) RPK1_IPONI Receptor-like protein kinase precursor (EC 2.7.11.1) - Ipomoea nil (Japanese morning glory) (Pharbitis nil)nearly identical (1037) loc_os10g33040 12010.m06140 protein receptor-like protein kinase precursor, putative, expressed S_TKc S_TKc TyrKc Pkinase_Tyr Pkinase PTKc PTKc_Jak_rpt2 PTKc_Srm_Brk PTKc_EphR PTKc_Src_like PTKc_Trk SPS1 PTKc_Csk_like PTKc_Fes_like PTKc_DDR PTKc_Syk_like PTKc_EGFR_like PTKc_Tec_like PTKc_Frk_like PTKc_Jak2_Jak3_rpt2 PTKc_EphR_A2 PTKc_FAK PTKc_Ack_like PTKc_Src PTKc_FGFR PTKc_Fes PTKc_Btk_Bmx PTKc_Chk PTKc_Abl PTKc_EphR_B PTKc_Tec_Rlk PTKc_InsR_like PTKc_Tyk2_rpt2 PTKc_TrkC PTKc_EphR_A PTKc_Fyn_Yrk PTKc_Ror PTKc_TrkA PTKc_TrkB PTKc_Lck_Blk PTKc_Yes PTKc_RET PTKc_HER4 PTKc_EGFR PTKc_Csk PTKc_Itk PTKc_HER2 PTK_HER3 PTKc_Fer PTK_CCK4 genomic_reference:SL2.40ch09 gene_region:61007613-61011641 transcript_region:SL2.40ch09:61007613..61011641+ go_terms:GO:0005515,GO:0006468 functional_description:"Receptor like kinase, RLK"
solyc02g079590.2.1	kinase	highly similar to ( 931) AT4G21380 | Symbols: ARK3 | ARK3 (A. THALIANA RECEPTOR KINASE 3); kinase/ transmembrane receptor protein serine/threonine kinase | chr4:11389219-11393090 REVERSEmoderately similar to ( 401) SLSG6_BRAOL S-locus-specific glycoprotein S6 precursor (SLSG-6) - Brassica oleracea (Wild cabbage)highly similar to ( 797) loc_os07g36544 12007.m07905 protein serine/threonine-protein kinase receptor precursor, putative, expressed TyrKc PTKc S_locus_glycop Pkinase_Tyr S_TKc S_TKc Pkinase PTKc_Jak_rpt2 PTKc_Src_like PTKc_Srm_Brk PTKc_ALK_LTK PTKc_Ror PTKc_Csk_like PTKc_EGFR_like B_lectin PTKc_c-ros PTKc_Trk B_lectin SPS1 PTKc_InsR_like PTKc_Frk_like PTKc_EphR PTKc_Syk_like B_lectin PTKc_Lck_Blk PTKc_Tec_like PTKc_DDR PTK_CCK4 PTKc_Lyn PTKc_Fes_like PTKc_Axl_like PTKc_Itk PTKc_Jak2_Jak3_rpt2 PTKc_Src PAN_2 PTKc_Hck PTKc_FGFR PTKc_TrkA PTKc_TrkB PTKc_Fyn_Yrk PTKc_DDR2 PTKc_Ror2 PTKc_Ack_like PTKc_RET PTKc_EphR_A2 PTKc_Btk_Bmx PTKc_Tec_Rlk PTKc_Musk PTKc_Chk PTKc_TrkC PTKc_Abl PTKc_HER4 PTKc_IGF-1R PTKc_DDR_like PTKc_Yes PTKc_Tyk2_rpt2 PTKc_Ror1 PTKc_Met_Ron PTKc_PDGFR PTKc_EphR_B PTKc_DDR1 PTKc_Csk PTKc_EphR_A PTKc_Tyro3 PTKc_EGFR PTK_HER3 PAN_AP_plant PTKc_FGFR4 PTKc_InsR PTKc_Tie2 PTKc_HER2 PTKc_Jak1_rpt2 PTKc_FGFR1 PTKc_FGFR2 PTKc_Axl PTKc_Fer PTKc_Syk PTKc_Tie1 PTKc_Tie PTKc_FGFR3 PTKc_Zap-70 genomic_reference:SL2.40ch02 gene_region:38694213-38700089 transcript_region:SL2.40ch02:38694213..38700089+ go_terms:GO:0019199,GO:0004674 functional_description:"Serine/threonine kinase receptor (AHRD V1 **** Q7DMS5_BRANA); contains Interpro domain(s) IPR002290 Serine/threonine protein kinase "	solyc11g043130.1.1	LAAVGSAES(ph)NTAAPEATTER	0.832235	D	signalling.phosphinositides	30.4	30	nearly identical (1728) AT1G49340 | Symbols: ATPI4K ALPHA | ATPI4K ALPHA; 1-phosphatidylinositol 4-kinase/ inositol or phosphatidylinositol kinase | chr1:18252355-18263967 FORWARDmoderately similar to ( 322) loc_os03g50320 12003.m10025 protein phosphatidylinositol 4-kinase PI4K, putative, expressed evidence_code:10F0H0E0IEG genomic_reference:SL2.40ch11 gene_region:34865935-34882372 transcript_region:SL2.40ch11:34865935..34882372- go_terms:GO:0048015 functional_description:"Phosphatidylinositol 4-kinase (AHRD V1 ***- D7KE30_ARALY); contains Interpro domain(s) IPR015433 Phosphatidylinositol Kinase "
solyc02g079590.2.1	kinase	highly similar to ( 931) AT4G21380 | Symbols: ARK3 | ARK3 (A. THALIANA RECEPTOR KINASE 3); kinase/ transmembrane receptor protein serine/threonine kinase | chr4:11389219-11393090 REVERSEmoderately similar to ( 401) SLSG6_BRAOL S-locus-specific glycoprotein S6 precursor (SLSG-6) - Brassica oleracea (Wild cabbage)highly similar to ( 797) loc_os07g36544 12007.m07905 protein serine/threonine-protein kinase receptor precursor, putative, expressed TyrKc PTKc S_locus_glycop Pkinase_Tyr S_TKc S_TKc Pkinase PTKc_Jak_rpt2 PTKc_Src_like PTKc_Srm_Brk PTKc_ALK_LTK PTKc_Ror PTKc_Csk_like PTKc_EGFR_like B_lectin PTKc_c-ros PTKc_Trk B_lectin SPS1 PTKc_InsR_like PTKc_Frk_like PTKc_EphR PTKc_Syk_like B_lectin PTKc_Lck_Blk PTKc_Tec_like PTKc_DDR PTK_CCK4 PTKc_Lyn PTKc_Fes_like PTKc_Axl_like PTKc_Itk PTKc_Jak2_Jak3_rpt2 PTKc_Src PAN_2 PTKc_Hck PTKc_FGFR PTKc_TrkA PTKc_TrkB PTKc_Fyn_Yrk PTKc_DDR2 PTKc_Ror2 PTKc_Ack_like PTKc_RET PTKc_EphR_A2 PTKc_Btk_Bmx PTKc_Tec_Rlk PTKc_Musk PTKc_Chk PTKc_TrkC PTKc_Abl PTKc_HER4 PTKc_IGF-1R PTKc_DDR_like PTKc_Yes PTKc_Tyk2_rpt2 PTKc_Ror1 PTKc_Met_Ron PTKc_PDGFR PTKc_EphR_B PTKc_DDR1 PTKc_Csk PTKc_EphR_A PTKc_Tyro3 PTKc_EGFR PTK_HER3 PAN_AP_plant PTKc_FGFR4 PTKc_InsR PTKc_Tie2 PTKc_HER2 PTKc_Jak1_rpt2 PTKc_FGFR1 PTKc_FGFR2 PTKc_Axl PTKc_Fer PTKc_Syk PTKc_Tie1 PTKc_Tie PTKc_FGFR3 PTKc_Zap-70 genomic_reference:SL2.40ch02 gene_region:38694213-38700089 transcript_region:SL2.40ch02:38694213..38700089+ go_terms:GO:0019199,GO:0004674 functional_description:"Serine/threonine kinase receptor (AHRD V1 **** Q7DMS5_BRANA); contains Interpro domain(s) IPR002290 Serine/threonine protein kinase "	solyc12g014460.1.1	(ac)M(ox)EFDTS(ph)PINR	0.896574	A	signalling.calcium	30.3	30	highly similar to ( 873) AT3G20290 | Symbols: ATEHD1 | ATEHD1 (EPS15 HOMOLOGY DOMAIN 1); GTP binding / GTPase/ calcium ion binding | chr3:7075057-7078655 REVERSEhighly similar to ( 856) loc_os06g47330 12006.m32161 protein EH-domain-containing protein 1, putative, expressed Dynamin_N EH evidence_code:10F0H1E1IEG genomic_reference:SL2.40ch12 gene_region:5441221-5446746 transcript_region:SL2.40ch12:5441221..5446746+ go_terms:GO:0005525,GO:0005509 functional_description:"EH-domain-containing protein 1 (AHRD V1 ***- B6U193_MAIZE); contains Interpro domain(s) IPR001401 Dynamin, GTPase region "
solyc02g080070.2.1	kinase	highly similar to ( 531) AT4G23180 | Symbols: CRK10, RLK4 | CRK10 (CYSTEINE-RICH RLK10); ATP binding / kinase/ protein kinase/ protein serine/threonine kinase/ protein tyrosine kinase | chr4:12138171-12140780 FORWARDweakly similar to ( 194) PSKR_DAUCA Phytosulfokine receptor precursor (EC 2.7.11.1) (Phytosulfokine LRR receptor kinase) - Daucus carota (Carrot)moderately similar to ( 453) loc_os07g35290 12007.m07785 protein receptor-like serine-threonine protein kinase, putative, expressed TyrKc Pkinase_Tyr PTKc S_TKc Pkinase S_TKc PTKc_Jak_rpt2 PTKc_Srm_Brk PTKc_Src_like PTKc_EGFR_like PTKc_Csk_like PTKc_Syk_like PTKc_EphR PTKc_Itk PTKc_Tec_like PTKc_Ror PTKc_Trk PTKc_Frk_like PTKc_ALK_LTK PTKc_Fes_like PTKc_InsR_like SPS1 PTKc_Ack_like PTKc_Lck_Blk PTKc_c-ros PTKc_Jak2_Jak3_rpt2 PTKc_HER4 PTK_CCK4 PTKc_Lyn PTKc_DDR PTKc_Fyn_Yrk PTKc_Abl PTKc_Tec_Rlk PTKc_Btk_Bmx PTKc_Chk PTKc_Ror2 PTKc_Fer PTKc_TrkA PTKc_Ror1 PTKc_FAK PTKc_Yes PTKc_Src PTKc_HER2 PTKc_EphR_A2 PTKc_Musk PTKc_Jak1_rpt2 PTKc_EphR_B PTKc_TrkC PTKc_EGFR PTKc_Tyk2_rpt2 PTKc_Syk PTKc_Hck PTKc_FGFR PTKc_Csk PTKc_TrkB PTKc_Axl_like PTK_HER3 PTKc_DDR1 PTKc_Zap-70 PTKc_EphR_A PTKc_Met_Ron PTKc_DDR_like PTKc_RET PTKc_DDR2 PTKc_PDGFR PTKc_Fes PTKc_Tie2 PTKc_FGFR4 PTKc_EphR_A10 PTKc_Tie1 PTKc_Aatyk1_Aatyk3 PTKc_FGFR1 PTKc_FGFR3 PTKc_Axl PTKc_IGF-1R PTKc_FGFR2 PTKc_Aatyk PTKc_Tie genomic_reference:SL2.40ch02 gene_region:38960023-38964200 transcript_region:SL2.40ch02:38960023..38964200- go_terms:GO:0004672,GO:0005515 functional_description:"RLK, Receptor like protein, putative resistance protein with an antifungal domain"	solyc02g023950.2.1	TTGFS(ph)PSK	0.871853	A	signalling.receptor kinases.leucine rich repeat XI	30.2.11	30	highly similar to ( 924) AT4G20940 | Symbols: | leucine-rich repeat family protein | chr4:11202728-11206038 FORWARDweakly similar to ( 177) RPK1_IPONI Receptor-like protein kinase precursor (EC 2.7.11.1) - Ipomoea nil (Japanese morning glory) (Pharbitis nil)nearly identical (1160) loc_os07g05190 12007.m04983 protein protein binding protein, putative, expressed TyrKc Pkinase_Tyr PTKc S_TKc S_TKc Pkinase PTKc_Jak_rpt2 PTKc_Src_like PTKc_EphR PTKc_Frk_like genomic_reference:SL2.40ch02 gene_region:15283647-15287851 transcript_region:SL2.40ch02:15283647..15287851- go_terms:GO:0004675 functional_description:"Receptor like kinase, RLK"
solyc02g080070.2.1	kinase	highly similar to ( 531) AT4G23180 | Symbols: CRK10, RLK4 | CRK10 (CYSTEINE-RICH RLK10); ATP binding / kinase/ protein kinase/ protein serine/threonine kinase/ protein tyrosine kinase | chr4:12138171-12140780 FORWARDweakly similar to ( 194) PSKR_DAUCA Phytosulfokine receptor precursor (EC 2.7.11.1) (Phytosulfokine LRR receptor kinase) - Daucus carota (Carrot)moderately similar to ( 453) loc_os07g35290 12007.m07785 protein receptor-like serine-threonine protein kinase, putative, expressed TyrKc Pkinase_Tyr PTKc S_TKc Pkinase S_TKc PTKc_Jak_rpt2 PTKc_Srm_Brk PTKc_Src_like PTKc_EGFR_like PTKc_Csk_like PTKc_Syk_like PTKc_EphR PTKc_Itk PTKc_Tec_like PTKc_Ror PTKc_Trk PTKc_Frk_like PTKc_ALK_LTK PTKc_Fes_like PTKc_InsR_like SPS1 PTKc_Ack_like PTKc_Lck_Blk PTKc_c-ros PTKc_Jak2_Jak3_rpt2 PTKc_HER4 PTK_CCK4 PTKc_Lyn PTKc_DDR PTKc_Fyn_Yrk PTKc_Abl PTKc_Tec_Rlk PTKc_Btk_Bmx PTKc_Chk PTKc_Ror2 PTKc_Fer PTKc_TrkA PTKc_Ror1 PTKc_FAK PTKc_Yes PTKc_Src PTKc_HER2 PTKc_EphR_A2 PTKc_Musk PTKc_Jak1_rpt2 PTKc_EphR_B PTKc_TrkC PTKc_EGFR PTKc_Tyk2_rpt2 PTKc_Syk PTKc_Hck PTKc_FGFR PTKc_Csk PTKc_TrkB PTKc_Axl_like PTK_HER3 PTKc_DDR1 PTKc_Zap-70 PTKc_EphR_A PTKc_Met_Ron PTKc_DDR_like PTKc_RET PTKc_DDR2 PTKc_PDGFR PTKc_Fes PTKc_Tie2 PTKc_FGFR4 PTKc_EphR_A10 PTKc_Tie1 PTKc_Aatyk1_Aatyk3 PTKc_FGFR1 PTKc_FGFR3 PTKc_Axl PTKc_IGF-1R PTKc_FGFR2 PTKc_Aatyk PTKc_Tie genomic_reference:SL2.40ch02 gene_region:38960023-38964200 transcript_region:SL2.40ch02:38960023..38964200- go_terms:GO:0004672,GO:0005515 functional_description:"RLK, Receptor like protein, putative resistance protein with an antifungal domain"	solyc02g093100.2.1	AS(ph)AELLGR	0.95763	A	signalling.receptor kinases.leucine rich repeat III	30.2.3	30	highly similar to ( 639) AT5G67200 | Symbols: | leucine-rich repeat transmembrane protein kinase, putative | chr5:26813893-26816555 REVERSEweakly similar to ( 122) PSKR_DAUCA Phytosulfokine receptor precursor (EC 2.7.11.1) (Phytosulfokine LRR receptor kinase) - Daucus carota (Carrot)moderately similar to ( 349) loc_os04g55620 12004.m10453 protein receptor kinase, putative, expressed Pkinase S_TKc Pkinase_Tyr S_TKc PTKc TyrKc PTKc_Src_like PTKc_Src PTKc_Jak_rpt2 PTKc_Csk_like genomic_reference:SL2.40ch02 gene_region:48601105-48604496 transcript_region:SL2.40ch02:48601105..48604496+ go_terms:GO:0004674 functional_description:"Receptor like kinase, RLK"
solyc02g080070.2.1	kinase	highly similar to ( 531) AT4G23180 | Symbols: CRK10, RLK4 | CRK10 (CYSTEINE-RICH RLK10); ATP binding / kinase/ protein kinase/ protein serine/threonine kinase/ protein tyrosine kinase | chr4:12138171-12140780 FORWARDweakly similar to ( 194) PSKR_DAUCA Phytosulfokine receptor precursor (EC 2.7.11.1) (Phytosulfokine LRR receptor kinase) - Daucus carota (Carrot)moderately similar to ( 453) loc_os07g35290 12007.m07785 protein receptor-like serine-threonine protein kinase, putative, expressed TyrKc Pkinase_Tyr PTKc S_TKc Pkinase S_TKc PTKc_Jak_rpt2 PTKc_Srm_Brk PTKc_Src_like PTKc_EGFR_like PTKc_Csk_like PTKc_Syk_like PTKc_EphR PTKc_Itk PTKc_Tec_like PTKc_Ror PTKc_Trk PTKc_Frk_like PTKc_ALK_LTK PTKc_Fes_like PTKc_InsR_like SPS1 PTKc_Ack_like PTKc_Lck_Blk PTKc_c-ros PTKc_Jak2_Jak3_rpt2 PTKc_HER4 PTK_CCK4 PTKc_Lyn PTKc_DDR PTKc_Fyn_Yrk PTKc_Abl PTKc_Tec_Rlk PTKc_Btk_Bmx PTKc_Chk PTKc_Ror2 PTKc_Fer PTKc_TrkA PTKc_Ror1 PTKc_FAK PTKc_Yes PTKc_Src PTKc_HER2 PTKc_EphR_A2 PTKc_Musk PTKc_Jak1_rpt2 PTKc_EphR_B PTKc_TrkC PTKc_EGFR PTKc_Tyk2_rpt2 PTKc_Syk PTKc_Hck PTKc_FGFR PTKc_Csk PTKc_TrkB PTKc_Axl_like PTK_HER3 PTKc_DDR1 PTKc_Zap-70 PTKc_EphR_A PTKc_Met_Ron PTKc_DDR_like PTKc_RET PTKc_DDR2 PTKc_PDGFR PTKc_Fes PTKc_Tie2 PTKc_FGFR4 PTKc_EphR_A10 PTKc_Tie1 PTKc_Aatyk1_Aatyk3 PTKc_FGFR1 PTKc_FGFR3 PTKc_Axl PTKc_IGF-1R PTKc_FGFR2 PTKc_Aatyk PTKc_Tie genomic_reference:SL2.40ch02 gene_region:38960023-38964200 transcript_region:SL2.40ch02:38960023..38964200- go_terms:GO:0004672,GO:0005515 functional_description:"RLK, Receptor like protein, putative resistance protein with an antifungal domain"	solyc04g051820.2.1	AS(ph)LGNEEELISTANSK	0.806675	A	signalling.in sugar and nutrient physiology	30.1	30	weakly similar to ( 110) AT5G09960 | Symbols: | unknown protein | chr5:3106503-3107658 FORWARD genomic_reference:SL2.40ch04 gene_region:50279334-50282705 transcript_region:SL2.40ch04:50279334..50282705+ functional_description:"Os03g0169900 protein (Fragment) (AHRD V1 ***- Q0DUS0_ORYSJ)"
solyc02g080070.2.1	kinase	highly similar to ( 531) AT4G23180 | Symbols: CRK10, RLK4 | CRK10 (CYSTEINE-RICH RLK10); ATP binding / kinase/ protein kinase/ protein serine/threonine kinase/ protein tyrosine kinase | chr4:12138171-12140780 FORWARDweakly similar to ( 194) PSKR_DAUCA Phytosulfokine receptor precursor (EC 2.7.11.1) (Phytosulfokine LRR receptor kinase) - Daucus carota (Carrot)moderately similar to ( 453) loc_os07g35290 12007.m07785 protein receptor-like serine-threonine protein kinase, putative, expressed TyrKc Pkinase_Tyr PTKc S_TKc Pkinase S_TKc PTKc_Jak_rpt2 PTKc_Srm_Brk PTKc_Src_like PTKc_EGFR_like PTKc_Csk_like PTKc_Syk_like PTKc_EphR PTKc_Itk PTKc_Tec_like PTKc_Ror PTKc_Trk PTKc_Frk_like PTKc_ALK_LTK PTKc_Fes_like PTKc_InsR_like SPS1 PTKc_Ack_like PTKc_Lck_Blk PTKc_c-ros PTKc_Jak2_Jak3_rpt2 PTKc_HER4 PTK_CCK4 PTKc_Lyn PTKc_DDR PTKc_Fyn_Yrk PTKc_Abl PTKc_Tec_Rlk PTKc_Btk_Bmx PTKc_Chk PTKc_Ror2 PTKc_Fer PTKc_TrkA PTKc_Ror1 PTKc_FAK PTKc_Yes PTKc_Src PTKc_HER2 PTKc_EphR_A2 PTKc_Musk PTKc_Jak1_rpt2 PTKc_EphR_B PTKc_TrkC PTKc_EGFR PTKc_Tyk2_rpt2 PTKc_Syk PTKc_Hck PTKc_FGFR PTKc_Csk PTKc_TrkB PTKc_Axl_like PTK_HER3 PTKc_DDR1 PTKc_Zap-70 PTKc_EphR_A PTKc_Met_Ron PTKc_DDR_like PTKc_RET PTKc_DDR2 PTKc_PDGFR PTKc_Fes PTKc_Tie2 PTKc_FGFR4 PTKc_EphR_A10 PTKc_Tie1 PTKc_Aatyk1_Aatyk3 PTKc_FGFR1 PTKc_FGFR3 PTKc_Axl PTKc_IGF-1R PTKc_FGFR2 PTKc_Aatyk PTKc_Tie genomic_reference:SL2.40ch02 gene_region:38960023-38964200 transcript_region:SL2.40ch02:38960023..38964200- go_terms:GO:0004672,GO:0005515 functional_description:"RLK, Receptor like protein, putative resistance protein with an antifungal domain"	solyc05g023750.2.1	NS(ph)SELGSGLLSR	0.942722	A	signalling.G-proteins	30.5	30	nearly identical (1124) AT5G13300 | Symbols: SFC, VAN3, AGD3 | SFC (SCARFACE); ARF GTPase activator/ phosphoinositide binding | chr5:4255923-4262018 REVERSEnearly identical (1034) loc_os09g33600 12009.m06409 protein VAN3, putative, expressed ArfGap ArfGap COG5347 BAR PH_centaurin ANK genomic_reference:SL2.40ch05 gene_region:29237545-29248578 transcript_region:SL2.40ch05:29237545..29248578+ go_terms:GO:0008060,GO:0005515 functional_description:"Arf-GAP with GTPase, ANK repeat and PH domain-containing protein 3 (AHRD V1 *--* AGAP3_HUMAN); contains Interpro domain(s) IPR001164 Arf GTPase activating protein "
solyc02g080070.2.1	kinase	highly similar to ( 531) AT4G23180 | Symbols: CRK10, RLK4 | CRK10 (CYSTEINE-RICH RLK10); ATP binding / kinase/ protein kinase/ protein serine/threonine kinase/ protein tyrosine kinase | chr4:12138171-12140780 FORWARDweakly similar to ( 194) PSKR_DAUCA Phytosulfokine receptor precursor (EC 2.7.11.1) (Phytosulfokine LRR receptor kinase) - Daucus carota (Carrot)moderately similar to ( 453) loc_os07g35290 12007.m07785 protein receptor-like serine-threonine protein kinase, putative, expressed TyrKc Pkinase_Tyr PTKc S_TKc Pkinase S_TKc PTKc_Jak_rpt2 PTKc_Srm_Brk PTKc_Src_like PTKc_EGFR_like PTKc_Csk_like PTKc_Syk_like PTKc_EphR PTKc_Itk PTKc_Tec_like PTKc_Ror PTKc_Trk PTKc_Frk_like PTKc_ALK_LTK PTKc_Fes_like PTKc_InsR_like SPS1 PTKc_Ack_like PTKc_Lck_Blk PTKc_c-ros PTKc_Jak2_Jak3_rpt2 PTKc_HER4 PTK_CCK4 PTKc_Lyn PTKc_DDR PTKc_Fyn_Yrk PTKc_Abl PTKc_Tec_Rlk PTKc_Btk_Bmx PTKc_Chk PTKc_Ror2 PTKc_Fer PTKc_TrkA PTKc_Ror1 PTKc_FAK PTKc_Yes PTKc_Src PTKc_HER2 PTKc_EphR_A2 PTKc_Musk PTKc_Jak1_rpt2 PTKc_EphR_B PTKc_TrkC PTKc_EGFR PTKc_Tyk2_rpt2 PTKc_Syk PTKc_Hck PTKc_FGFR PTKc_Csk PTKc_TrkB PTKc_Axl_like PTK_HER3 PTKc_DDR1 PTKc_Zap-70 PTKc_EphR_A PTKc_Met_Ron PTKc_DDR_like PTKc_RET PTKc_DDR2 PTKc_PDGFR PTKc_Fes PTKc_Tie2 PTKc_FGFR4 PTKc_EphR_A10 PTKc_Tie1 PTKc_Aatyk1_Aatyk3 PTKc_FGFR1 PTKc_FGFR3 PTKc_Axl PTKc_IGF-1R PTKc_FGFR2 PTKc_Aatyk PTKc_Tie genomic_reference:SL2.40ch02 gene_region:38960023-38964200 transcript_region:SL2.40ch02:38960023..38964200- go_terms:GO:0004672,GO:0005515 functional_description:"RLK, Receptor like protein, putative resistance protein with an antifungal domain"	solyc06g053530.2.1	DYS(ph)ASGYSSR	0.997091	D	signalling.calcium	30.3	30	highly similar to ( 627) AT4G28600 | Symbols: NPGR2 | NPGR2 (no pollen germination related 2); calmodulin binding | chr4:14130046-14132599 FORWARDhighly similar to ( 686) loc_os10g33290 12010.m50421 protein NPGR2, putative, expressed genomic_reference:SL2.40ch06 gene_region:32812075-32821638 transcript_region:SL2.40ch06:32812075..32821638- go_terms:GO:0005516 functional_description:"Calmodulin-binding protein MPCBP (AHRD V1 **-* B6U2D5_MAIZE); contains Interpro domain(s) IPR011990 Tetratricopeptide-like helical "
solyc02g080070.2.1	kinase	highly similar to ( 531) AT4G23180 | Symbols: CRK10, RLK4 | CRK10 (CYSTEINE-RICH RLK10); ATP binding / kinase/ protein kinase/ protein serine/threonine kinase/ protein tyrosine kinase | chr4:12138171-12140780 FORWARDweakly similar to ( 194) PSKR_DAUCA Phytosulfokine receptor precursor (EC 2.7.11.1) (Phytosulfokine LRR receptor kinase) - Daucus carota (Carrot)moderately similar to ( 453) loc_os07g35290 12007.m07785 protein receptor-like serine-threonine protein kinase, putative, expressed TyrKc Pkinase_Tyr PTKc S_TKc Pkinase S_TKc PTKc_Jak_rpt2 PTKc_Srm_Brk PTKc_Src_like PTKc_EGFR_like PTKc_Csk_like PTKc_Syk_like PTKc_EphR PTKc_Itk PTKc_Tec_like PTKc_Ror PTKc_Trk PTKc_Frk_like PTKc_ALK_LTK PTKc_Fes_like PTKc_InsR_like SPS1 PTKc_Ack_like PTKc_Lck_Blk PTKc_c-ros PTKc_Jak2_Jak3_rpt2 PTKc_HER4 PTK_CCK4 PTKc_Lyn PTKc_DDR PTKc_Fyn_Yrk PTKc_Abl PTKc_Tec_Rlk PTKc_Btk_Bmx PTKc_Chk PTKc_Ror2 PTKc_Fer PTKc_TrkA PTKc_Ror1 PTKc_FAK PTKc_Yes PTKc_Src PTKc_HER2 PTKc_EphR_A2 PTKc_Musk PTKc_Jak1_rpt2 PTKc_EphR_B PTKc_TrkC PTKc_EGFR PTKc_Tyk2_rpt2 PTKc_Syk PTKc_Hck PTKc_FGFR PTKc_Csk PTKc_TrkB PTKc_Axl_like PTK_HER3 PTKc_DDR1 PTKc_Zap-70 PTKc_EphR_A PTKc_Met_Ron PTKc_DDR_like PTKc_RET PTKc_DDR2 PTKc_PDGFR PTKc_Fes PTKc_Tie2 PTKc_FGFR4 PTKc_EphR_A10 PTKc_Tie1 PTKc_Aatyk1_Aatyk3 PTKc_FGFR1 PTKc_FGFR3 PTKc_Axl PTKc_IGF-1R PTKc_FGFR2 PTKc_Aatyk PTKc_Tie genomic_reference:SL2.40ch02 gene_region:38960023-38964200 transcript_region:SL2.40ch02:38960023..38964200- go_terms:GO:0004672,GO:0005515 functional_description:"RLK, Receptor like protein, putative resistance protein with an antifungal domain"	solyc06g083390.2.1	VAAS(ph)PVWEGK	0.831753	A	signalling.in sugar and nutrient physiology	30.1	30	very weakly similar to (82.8) AT3G25070 | Symbols: RIN4 | RIN4 (RPM1 INTERACTING PROTEIN 4); protein binding | chr3:9132458-9133747 FORWARDvery weakly similar to (91.3) loc_os03g63140 12003.m35534 protein nitrate-induced NOI protein, expressed genomic_reference:SL2.40ch06 gene_region:45091916-45094287 transcript_region:SL2.40ch06:45091916..45094287- go_terms:GO:0005515 functional_description:"RPM1 interacting protein 4 transcript 2 (AHRD V1 ***- D2J0Y3_9ASTR); contains Interpro domain(s) IPR008700 Defence response, Rin4 "
solyc02g080070.2.1	kinase	highly similar to ( 531) AT4G23180 | Symbols: CRK10, RLK4 | CRK10 (CYSTEINE-RICH RLK10); ATP binding / kinase/ protein kinase/ protein serine/threonine kinase/ protein tyrosine kinase | chr4:12138171-12140780 FORWARDweakly similar to ( 194) PSKR_DAUCA Phytosulfokine receptor precursor (EC 2.7.11.1) (Phytosulfokine LRR receptor kinase) - Daucus carota (Carrot)moderately similar to ( 453) loc_os07g35290 12007.m07785 protein receptor-like serine-threonine protein kinase, putative, expressed TyrKc Pkinase_Tyr PTKc S_TKc Pkinase S_TKc PTKc_Jak_rpt2 PTKc_Srm_Brk PTKc_Src_like PTKc_EGFR_like PTKc_Csk_like PTKc_Syk_like PTKc_EphR PTKc_Itk PTKc_Tec_like PTKc_Ror PTKc_Trk PTKc_Frk_like PTKc_ALK_LTK PTKc_Fes_like PTKc_InsR_like SPS1 PTKc_Ack_like PTKc_Lck_Blk PTKc_c-ros PTKc_Jak2_Jak3_rpt2 PTKc_HER4 PTK_CCK4 PTKc_Lyn PTKc_DDR PTKc_Fyn_Yrk PTKc_Abl PTKc_Tec_Rlk PTKc_Btk_Bmx PTKc_Chk PTKc_Ror2 PTKc_Fer PTKc_TrkA PTKc_Ror1 PTKc_FAK PTKc_Yes PTKc_Src PTKc_HER2 PTKc_EphR_A2 PTKc_Musk PTKc_Jak1_rpt2 PTKc_EphR_B PTKc_TrkC PTKc_EGFR PTKc_Tyk2_rpt2 PTKc_Syk PTKc_Hck PTKc_FGFR PTKc_Csk PTKc_TrkB PTKc_Axl_like PTK_HER3 PTKc_DDR1 PTKc_Zap-70 PTKc_EphR_A PTKc_Met_Ron PTKc_DDR_like PTKc_RET PTKc_DDR2 PTKc_PDGFR PTKc_Fes PTKc_Tie2 PTKc_FGFR4 PTKc_EphR_A10 PTKc_Tie1 PTKc_Aatyk1_Aatyk3 PTKc_FGFR1 PTKc_FGFR3 PTKc_Axl PTKc_IGF-1R PTKc_FGFR2 PTKc_Aatyk PTKc_Tie genomic_reference:SL2.40ch02 gene_region:38960023-38964200 transcript_region:SL2.40ch02:38960023..38964200- go_terms:GO:0004672,GO:0005515 functional_description:"RLK, Receptor like protein, putative resistance protein with an antifungal domain"	solyc08g014280.2.1	FTLPAGAVS(ph)PR	0.967703	A	signalling.calcium	30.3	30	moderately similar to ( 305) AT3G59690 | Symbols: IQD13 | IQD13 (IQ-domain 13); calmodulin binding | chr3:22049572-22051479 FORWARDweakly similar to ( 143) loc_os01g67090 12001.m12812 protein SF16 protein, putative, expressed genomic_reference:SL2.40ch08 gene_region:3966331-3970317 transcript_region:SL2.40ch08:3966331..3970317+ go_terms:GO:0005516 functional_description:"Calmodulin-binding protein family-like (AHRD V1 *--* Q6YXT2_ORYSJ); contains Interpro domain(s) IPR000048 IQ calmodulin-binding region "
solyc02g080070.2.1	kinase	highly similar to ( 531) AT4G23180 | Symbols: CRK10, RLK4 | CRK10 (CYSTEINE-RICH RLK10); ATP binding / kinase/ protein kinase/ protein serine/threonine kinase/ protein tyrosine kinase | chr4:12138171-12140780 FORWARDweakly similar to ( 194) PSKR_DAUCA Phytosulfokine receptor precursor (EC 2.7.11.1) (Phytosulfokine LRR receptor kinase) - Daucus carota (Carrot)moderately similar to ( 453) loc_os07g35290 12007.m07785 protein receptor-like serine-threonine protein kinase, putative, expressed TyrKc Pkinase_Tyr PTKc S_TKc Pkinase S_TKc PTKc_Jak_rpt2 PTKc_Srm_Brk PTKc_Src_like PTKc_EGFR_like PTKc_Csk_like PTKc_Syk_like PTKc_EphR PTKc_Itk PTKc_Tec_like PTKc_Ror PTKc_Trk PTKc_Frk_like PTKc_ALK_LTK PTKc_Fes_like PTKc_InsR_like SPS1 PTKc_Ack_like PTKc_Lck_Blk PTKc_c-ros PTKc_Jak2_Jak3_rpt2 PTKc_HER4 PTK_CCK4 PTKc_Lyn PTKc_DDR PTKc_Fyn_Yrk PTKc_Abl PTKc_Tec_Rlk PTKc_Btk_Bmx PTKc_Chk PTKc_Ror2 PTKc_Fer PTKc_TrkA PTKc_Ror1 PTKc_FAK PTKc_Yes PTKc_Src PTKc_HER2 PTKc_EphR_A2 PTKc_Musk PTKc_Jak1_rpt2 PTKc_EphR_B PTKc_TrkC PTKc_EGFR PTKc_Tyk2_rpt2 PTKc_Syk PTKc_Hck PTKc_FGFR PTKc_Csk PTKc_TrkB PTKc_Axl_like PTK_HER3 PTKc_DDR1 PTKc_Zap-70 PTKc_EphR_A PTKc_Met_Ron PTKc_DDR_like PTKc_RET PTKc_DDR2 PTKc_PDGFR PTKc_Fes PTKc_Tie2 PTKc_FGFR4 PTKc_EphR_A10 PTKc_Tie1 PTKc_Aatyk1_Aatyk3 PTKc_FGFR1 PTKc_FGFR3 PTKc_Axl PTKc_IGF-1R PTKc_FGFR2 PTKc_Aatyk PTKc_Tie genomic_reference:SL2.40ch02 gene_region:38960023-38964200 transcript_region:SL2.40ch02:38960023..38964200- go_terms:GO:0004672,GO:0005515 functional_description:"RLK, Receptor like protein, putative resistance protein with an antifungal domain"	solyc08g081940.2.1	EEATPLPDTQSDS(ph)Q	0.957273	A	signalling.receptor kinases.leucine rich repeat III	30.2.3	30	highly similar to ( 692) AT4G23740 | Symbols: | leucine-rich repeat transmembrane protein kinase, putative | chr4:12367063-12369159 FORWARDweakly similar to ( 167) PSKR_DAUCA Phytosulfokine receptor precursor (EC 2.7.11.1) (Phytosulfokine LRR receptor kinase) - Daucus carota (Carrot)highly similar to ( 571) loc_os01g12390 12001.m07854 protein ATP binding protein, putative, expressed PTKc Pkinase Pkinase_Tyr S_TKc TyrKc S_TKc PTKc_Src_like PTKc_Frk_like PTKc_Csk_like PTKc_EphR PTKc_Fyn_Yrk PTKc_EphR_A2 PTKc_Src PTKc_Trk genomic_reference:SL2.40ch08 gene_region:62017281-62021205 transcript_region:SL2.40ch08:62017281..62021205+ go_terms:GO:0004675 functional_description:"Receptor like kinase, RLK"
solyc02g080070.2.1	kinase	highly similar to ( 531) AT4G23180 | Symbols: CRK10, RLK4 | CRK10 (CYSTEINE-RICH RLK10); ATP binding / kinase/ protein kinase/ protein serine/threonine kinase/ protein tyrosine kinase | chr4:12138171-12140780 FORWARDweakly similar to ( 194) PSKR_DAUCA Phytosulfokine receptor precursor (EC 2.7.11.1) (Phytosulfokine LRR receptor kinase) - Daucus carota (Carrot)moderately similar to ( 453) loc_os07g35290 12007.m07785 protein receptor-like serine-threonine protein kinase, putative, expressed TyrKc Pkinase_Tyr PTKc S_TKc Pkinase S_TKc PTKc_Jak_rpt2 PTKc_Srm_Brk PTKc_Src_like PTKc_EGFR_like PTKc_Csk_like PTKc_Syk_like PTKc_EphR PTKc_Itk PTKc_Tec_like PTKc_Ror PTKc_Trk PTKc_Frk_like PTKc_ALK_LTK PTKc_Fes_like PTKc_InsR_like SPS1 PTKc_Ack_like PTKc_Lck_Blk PTKc_c-ros PTKc_Jak2_Jak3_rpt2 PTKc_HER4 PTK_CCK4 PTKc_Lyn PTKc_DDR PTKc_Fyn_Yrk PTKc_Abl PTKc_Tec_Rlk PTKc_Btk_Bmx PTKc_Chk PTKc_Ror2 PTKc_Fer PTKc_TrkA PTKc_Ror1 PTKc_FAK PTKc_Yes PTKc_Src PTKc_HER2 PTKc_EphR_A2 PTKc_Musk PTKc_Jak1_rpt2 PTKc_EphR_B PTKc_TrkC PTKc_EGFR PTKc_Tyk2_rpt2 PTKc_Syk PTKc_Hck PTKc_FGFR PTKc_Csk PTKc_TrkB PTKc_Axl_like PTK_HER3 PTKc_DDR1 PTKc_Zap-70 PTKc_EphR_A PTKc_Met_Ron PTKc_DDR_like PTKc_RET PTKc_DDR2 PTKc_PDGFR PTKc_Fes PTKc_Tie2 PTKc_FGFR4 PTKc_EphR_A10 PTKc_Tie1 PTKc_Aatyk1_Aatyk3 PTKc_FGFR1 PTKc_FGFR3 PTKc_Axl PTKc_IGF-1R PTKc_FGFR2 PTKc_Aatyk PTKc_Tie genomic_reference:SL2.40ch02 gene_region:38960023-38964200 transcript_region:SL2.40ch02:38960023..38964200- go_terms:GO:0004672,GO:0005515 functional_description:"RLK, Receptor like protein, putative resistance protein with an antifungal domain"	solyc09g072810.2.1	S(ph)FENEIR	0.9117	A	signalling.receptor kinases.leucine rich repeat XI	30.2.11	30	highly similar to ( 649) AT4G08850 | Symbols: | kinase | chr4:5637467-5640496 REVERSEmoderately similar to ( 478) RPK1_IPONI Receptor-like protein kinase precursor (EC 2.7.11.1) - Ipomoea nil (Japanese morning glory) (Pharbitis nil)nearly identical (1037) loc_os10g33040 12010.m06140 protein receptor-like protein kinase precursor, putative, expressed S_TKc S_TKc TyrKc Pkinase_Tyr Pkinase PTKc PTKc_Jak_rpt2 PTKc_Srm_Brk PTKc_EphR PTKc_Src_like PTKc_Trk SPS1 PTKc_Csk_like PTKc_Fes_like PTKc_DDR PTKc_Syk_like PTKc_EGFR_like PTKc_Tec_like PTKc_Frk_like PTKc_Jak2_Jak3_rpt2 PTKc_EphR_A2 PTKc_FAK PTKc_Ack_like PTKc_Src PTKc_FGFR PTKc_Fes PTKc_Btk_Bmx PTKc_Chk PTKc_Abl PTKc_EphR_B PTKc_Tec_Rlk PTKc_InsR_like PTKc_Tyk2_rpt2 PTKc_TrkC PTKc_EphR_A PTKc_Fyn_Yrk PTKc_Ror PTKc_TrkA PTKc_TrkB PTKc_Lck_Blk PTKc_Yes PTKc_RET PTKc_HER4 PTKc_EGFR PTKc_Csk PTKc_Itk PTKc_HER2 PTK_HER3 PTKc_Fer PTK_CCK4 genomic_reference:SL2.40ch09 gene_region:61007613-61011641 transcript_region:SL2.40ch09:61007613..61011641+ go_terms:GO:0005515,GO:0006468 functional_description:"Receptor like kinase, RLK"
solyc02g080070.2.1	kinase	highly similar to ( 531) AT4G23180 | Symbols: CRK10, RLK4 | CRK10 (CYSTEINE-RICH RLK10); ATP binding / kinase/ protein kinase/ protein serine/threonine kinase/ protein tyrosine kinase | chr4:12138171-12140780 FORWARDweakly similar to ( 194) PSKR_DAUCA Phytosulfokine receptor precursor (EC 2.7.11.1) (Phytosulfokine LRR receptor kinase) - Daucus carota (Carrot)moderately similar to ( 453) loc_os07g35290 12007.m07785 protein receptor-like serine-threonine protein kinase, putative, expressed TyrKc Pkinase_Tyr PTKc S_TKc Pkinase S_TKc PTKc_Jak_rpt2 PTKc_Srm_Brk PTKc_Src_like PTKc_EGFR_like PTKc_Csk_like PTKc_Syk_like PTKc_EphR PTKc_Itk PTKc_Tec_like PTKc_Ror PTKc_Trk PTKc_Frk_like PTKc_ALK_LTK PTKc_Fes_like PTKc_InsR_like SPS1 PTKc_Ack_like PTKc_Lck_Blk PTKc_c-ros PTKc_Jak2_Jak3_rpt2 PTKc_HER4 PTK_CCK4 PTKc_Lyn PTKc_DDR PTKc_Fyn_Yrk PTKc_Abl PTKc_Tec_Rlk PTKc_Btk_Bmx PTKc_Chk PTKc_Ror2 PTKc_Fer PTKc_TrkA PTKc_Ror1 PTKc_FAK PTKc_Yes PTKc_Src PTKc_HER2 PTKc_EphR_A2 PTKc_Musk PTKc_Jak1_rpt2 PTKc_EphR_B PTKc_TrkC PTKc_EGFR PTKc_Tyk2_rpt2 PTKc_Syk PTKc_Hck PTKc_FGFR PTKc_Csk PTKc_TrkB PTKc_Axl_like PTK_HER3 PTKc_DDR1 PTKc_Zap-70 PTKc_EphR_A PTKc_Met_Ron PTKc_DDR_like PTKc_RET PTKc_DDR2 PTKc_PDGFR PTKc_Fes PTKc_Tie2 PTKc_FGFR4 PTKc_EphR_A10 PTKc_Tie1 PTKc_Aatyk1_Aatyk3 PTKc_FGFR1 PTKc_FGFR3 PTKc_Axl PTKc_IGF-1R PTKc_FGFR2 PTKc_Aatyk PTKc_Tie genomic_reference:SL2.40ch02 gene_region:38960023-38964200 transcript_region:SL2.40ch02:38960023..38964200- go_terms:GO:0004672,GO:0005515 functional_description:"RLK, Receptor like protein, putative resistance protein with an antifungal domain"	solyc09g083320.1.1	APEDQEDSPYGALLSES(ph)PR	0.867041	A	signalling.G-proteins	30.5	30	very weakly similar to (97.4) AT1G04260 | Symbols: MPI7, MPIP7, PRA1.D | MPI7 (CAMV MOVEMENT PROTEIN INTERACTING PROTEIN 7); protein binding | chr1:1140749-1141297 REVERSE PRA1 evidence_code:10F0H0E1IEG genomic_reference:SL2.40ch09 gene_region:64392184-64392690 transcript_region:SL2.40ch09:64392184..64392690- go_terms:GO:0005515 functional_description:"Prenylated rab acceptor PRA1 (AHRD V1 ***- A2Q469_MEDTR); contains Interpro domain(s) IPR004895 Prenylated rab acceptor PRA1 "
solyc02g086270.2.1	kinase	moderately similar to ( 456) AT5G38210 | Symbols: | serine/threonine protein kinase family protein | chr5:15261035-15265376 FORWARDmoderately similar to ( 205) NORK_MEDTR Nodulation receptor kinase precursor (EC 2.7.11.1) (Does not make infections protein 2) (Symbiosis receptor-like kinase) (MtSYMRK) - Medicago truncatula (Barrel medic)moderately similar to ( 464) loc_os01g04409 12001.m07075 protein OsWAK1 - OsWAK receptor-like cytoplasmic kinase (OsWAK-RLCK), expressed S_TKc S_TKc Pkinase Pkinase_Tyr PTKc TyrKc PTKc_Tec_like PTKc_Itk PTKc_Jak_rpt2 PTKc_Src_like PTKc_Btk_Bmx PTKc_Jak2_Jak3_rpt2 PTKc_Ack_like PTKc_Frk_like PTKc_Tec_Rlk SPS1 PTKc_Srm_Brk PTKc_Trk PTKc_Csk_like PTKc_Lck_Blk PTKc_Fyn_Yrk PTKc_Ror PTKc_Tyk2_rpt2 PTKc_Fes_like PTKc_Abl PTKc_TrkA PTKc_Src PTKc_Lyn PTKc_EphR PTKc_EGFR_like PTKc_Yes PTKc_TrkC PTKc_Csk PTKc_Syk_like PTKc_InsR_like PTKc_EphR_A2 PTKc_Fer PTKc_TrkB PTKc_Chk PTKc_Hck PTKc_EphR_B PTKc_Met_Ron PTKc_Jak1_rpt2 PTKc_IGF-1R PTKc_HER4 PTKc_PDGFR PTKc_Ror1 PTKc_DDR PTKc_FGFR PTKc_EphR_A PTKc_InsR PTKc_Fes PTKc_Axl_like PTKc_FAK PTKc_Aatyk PTKc_Zap-70 PTK_CCK4 PTKc_RET PTK_Ryk PTKc_Musk PTKc_FGFR4 PTKc_HER2 PTKc_Tie2 PTKc_DDR_like genomic_reference:SL2.40ch02 gene_region:43557735-43566755 transcript_region:SL2.40ch02:43557735..43566755- go_terms:GO:0006468 functional_description:"Receptor-like kinase (AHRD V1 *-*- A7VM25_MARPO); contains Interpro domain(s) IPR002290 Serine/threonine protein kinase "	solyc03g097980.2.1	NEYNS(ph)PPSDYVDGK	0.847278	A	signalling.G-proteins	30.5	30	highly similar to ( 838) AT1G31930 | Symbols: XLG3 | XLG3 (extra-large GTP-binding protein 3); guanyl nucleotide binding / signal transducer | chr1:11465832-11468961 FORWARDweakly similar to ( 183) GPA2_SOYBN Guanine nucleotide-binding protein alpha-2 subunit (GP-alpha-2) - Glycine max (Soybean)highly similar to ( 828) loc_os11g10050 12011.m05202 protein guanyl nucleotide binding protein, putative, expressed G-alpha G_alpha G-alpha genomic_reference:SL2.40ch03 gene_region:53790071-53796491 transcript_region:SL2.40ch03:53790071..53796491- go_terms:GO:0007186,GO:0007165 functional_description:"Guanine nucleotide-binding protein alpha-1 subunit (AHRD V1 *-*- B6TWS6_MAIZE); contains Interpro domain(s) IPR001019 Guanine nucleotide binding protein (G-protein), alpha subunit "
solyc02g086270.2.1	kinase	moderately similar to ( 456) AT5G38210 | Symbols: | serine/threonine protein kinase family protein | chr5:15261035-15265376 FORWARDmoderately similar to ( 205) NORK_MEDTR Nodulation receptor kinase precursor (EC 2.7.11.1) (Does not make infections protein 2) (Symbiosis receptor-like kinase) (MtSYMRK) - Medicago truncatula (Barrel medic)moderately similar to ( 464) loc_os01g04409 12001.m07075 protein OsWAK1 - OsWAK receptor-like cytoplasmic kinase (OsWAK-RLCK), expressed S_TKc S_TKc Pkinase Pkinase_Tyr PTKc TyrKc PTKc_Tec_like PTKc_Itk PTKc_Jak_rpt2 PTKc_Src_like PTKc_Btk_Bmx PTKc_Jak2_Jak3_rpt2 PTKc_Ack_like PTKc_Frk_like PTKc_Tec_Rlk SPS1 PTKc_Srm_Brk PTKc_Trk PTKc_Csk_like PTKc_Lck_Blk PTKc_Fyn_Yrk PTKc_Ror PTKc_Tyk2_rpt2 PTKc_Fes_like PTKc_Abl PTKc_TrkA PTKc_Src PTKc_Lyn PTKc_EphR PTKc_EGFR_like PTKc_Yes PTKc_TrkC PTKc_Csk PTKc_Syk_like PTKc_InsR_like PTKc_EphR_A2 PTKc_Fer PTKc_TrkB PTKc_Chk PTKc_Hck PTKc_EphR_B PTKc_Met_Ron PTKc_Jak1_rpt2 PTKc_IGF-1R PTKc_HER4 PTKc_PDGFR PTKc_Ror1 PTKc_DDR PTKc_FGFR PTKc_EphR_A PTKc_InsR PTKc_Fes PTKc_Axl_like PTKc_FAK PTKc_Aatyk PTKc_Zap-70 PTK_CCK4 PTKc_RET PTK_Ryk PTKc_Musk PTKc_FGFR4 PTKc_HER2 PTKc_Tie2 PTKc_DDR_like genomic_reference:SL2.40ch02 gene_region:43557735-43566755 transcript_region:SL2.40ch02:43557735..43566755- go_terms:GO:0006468 functional_description:"Receptor-like kinase (AHRD V1 *-*- A7VM25_MARPO); contains Interpro domain(s) IPR002290 Serine/threonine protein kinase "	solyc03g123520.2.1	SLS(ph)EGNLICGSNSPVK	0.800305	A	signalling.phosphinositides	30.4	30	highly similar to ( 902) AT3G14205 | Symbols: | phosphoinositide phosphatase family protein | chr3:4716008-4720524 REVERSEhighly similar to ( 893) loc_os03g08430 12003.m35047 protein SAC domain-containing protein 3, putative, expressed Syja_N COG5329 genomic_reference:SL2.40ch03 gene_region:64397000-64404700 transcript_region:SL2.40ch03:64397000..64404700+ go_terms:GO:0005515 functional_description:"Polyphosphoinositide phosphatase (AHRD V1 ***- C1H752_PARBA); contains Interpro domain(s) IPR002013 Synaptojanin, N-terminal "
solyc02g086270.2.1	kinase	moderately similar to ( 456) AT5G38210 | Symbols: | serine/threonine protein kinase family protein | chr5:15261035-15265376 FORWARDmoderately similar to ( 205) NORK_MEDTR Nodulation receptor kinase precursor (EC 2.7.11.1) (Does not make infections protein 2) (Symbiosis receptor-like kinase) (MtSYMRK) - Medicago truncatula (Barrel medic)moderately similar to ( 464) loc_os01g04409 12001.m07075 protein OsWAK1 - OsWAK receptor-like cytoplasmic kinase (OsWAK-RLCK), expressed S_TKc S_TKc Pkinase Pkinase_Tyr PTKc TyrKc PTKc_Tec_like PTKc_Itk PTKc_Jak_rpt2 PTKc_Src_like PTKc_Btk_Bmx PTKc_Jak2_Jak3_rpt2 PTKc_Ack_like PTKc_Frk_like PTKc_Tec_Rlk SPS1 PTKc_Srm_Brk PTKc_Trk PTKc_Csk_like PTKc_Lck_Blk PTKc_Fyn_Yrk PTKc_Ror PTKc_Tyk2_rpt2 PTKc_Fes_like PTKc_Abl PTKc_TrkA PTKc_Src PTKc_Lyn PTKc_EphR PTKc_EGFR_like PTKc_Yes PTKc_TrkC PTKc_Csk PTKc_Syk_like PTKc_InsR_like PTKc_EphR_A2 PTKc_Fer PTKc_TrkB PTKc_Chk PTKc_Hck PTKc_EphR_B PTKc_Met_Ron PTKc_Jak1_rpt2 PTKc_IGF-1R PTKc_HER4 PTKc_PDGFR PTKc_Ror1 PTKc_DDR PTKc_FGFR PTKc_EphR_A PTKc_InsR PTKc_Fes PTKc_Axl_like PTKc_FAK PTKc_Aatyk PTKc_Zap-70 PTK_CCK4 PTKc_RET PTK_Ryk PTKc_Musk PTKc_FGFR4 PTKc_HER2 PTKc_Tie2 PTKc_DDR_like genomic_reference:SL2.40ch02 gene_region:43557735-43566755 transcript_region:SL2.40ch02:43557735..43566755- go_terms:GO:0006468 functional_description:"Receptor-like kinase (AHRD V1 *-*- A7VM25_MARPO); contains Interpro domain(s) IPR002290 Serine/threonine protein kinase "	solyc04g051820.2.1	AS(ph)LGNEEELISTANSK	0.905421	A	signalling.in sugar and nutrient physiology	30.1	30	weakly similar to ( 110) AT5G09960 | Symbols: | unknown protein | chr5:3106503-3107658 FORWARD genomic_reference:SL2.40ch04 gene_region:50279334-50282705 transcript_region:SL2.40ch04:50279334..50282705+ functional_description:"Os03g0169900 protein (Fragment) (AHRD V1 ***- Q0DUS0_ORYSJ)"
solyc02g086270.2.1	kinase	moderately similar to ( 456) AT5G38210 | Symbols: | serine/threonine protein kinase family protein | chr5:15261035-15265376 FORWARDmoderately similar to ( 205) NORK_MEDTR Nodulation receptor kinase precursor (EC 2.7.11.1) (Does not make infections protein 2) (Symbiosis receptor-like kinase) (MtSYMRK) - Medicago truncatula (Barrel medic)moderately similar to ( 464) loc_os01g04409 12001.m07075 protein OsWAK1 - OsWAK receptor-like cytoplasmic kinase (OsWAK-RLCK), expressed S_TKc S_TKc Pkinase Pkinase_Tyr PTKc TyrKc PTKc_Tec_like PTKc_Itk PTKc_Jak_rpt2 PTKc_Src_like PTKc_Btk_Bmx PTKc_Jak2_Jak3_rpt2 PTKc_Ack_like PTKc_Frk_like PTKc_Tec_Rlk SPS1 PTKc_Srm_Brk PTKc_Trk PTKc_Csk_like PTKc_Lck_Blk PTKc_Fyn_Yrk PTKc_Ror PTKc_Tyk2_rpt2 PTKc_Fes_like PTKc_Abl PTKc_TrkA PTKc_Src PTKc_Lyn PTKc_EphR PTKc_EGFR_like PTKc_Yes PTKc_TrkC PTKc_Csk PTKc_Syk_like PTKc_InsR_like PTKc_EphR_A2 PTKc_Fer PTKc_TrkB PTKc_Chk PTKc_Hck PTKc_EphR_B PTKc_Met_Ron PTKc_Jak1_rpt2 PTKc_IGF-1R PTKc_HER4 PTKc_PDGFR PTKc_Ror1 PTKc_DDR PTKc_FGFR PTKc_EphR_A PTKc_InsR PTKc_Fes PTKc_Axl_like PTKc_FAK PTKc_Aatyk PTKc_Zap-70 PTK_CCK4 PTKc_RET PTK_Ryk PTKc_Musk PTKc_FGFR4 PTKc_HER2 PTKc_Tie2 PTKc_DDR_like genomic_reference:SL2.40ch02 gene_region:43557735-43566755 transcript_region:SL2.40ch02:43557735..43566755- go_terms:GO:0006468 functional_description:"Receptor-like kinase (AHRD V1 *-*- A7VM25_MARPO); contains Interpro domain(s) IPR002290 Serine/threonine protein kinase "	solyc05g023750.2.1	NS(ph)SELGSGLLSR	0.924917	A	signalling.G-proteins	30.5	30	nearly identical (1124) AT5G13300 | Symbols: SFC, VAN3, AGD3 | SFC (SCARFACE); ARF GTPase activator/ phosphoinositide binding | chr5:4255923-4262018 REVERSEnearly identical (1034) loc_os09g33600 12009.m06409 protein VAN3, putative, expressed ArfGap ArfGap COG5347 BAR PH_centaurin ANK genomic_reference:SL2.40ch05 gene_region:29237545-29248578 transcript_region:SL2.40ch05:29237545..29248578+ go_terms:GO:0008060,GO:0005515 functional_description:"Arf-GAP with GTPase, ANK repeat and PH domain-containing protein 3 (AHRD V1 *--* AGAP3_HUMAN); contains Interpro domain(s) IPR001164 Arf GTPase activating protein "
solyc02g086270.2.1	kinase	moderately similar to ( 456) AT5G38210 | Symbols: | serine/threonine protein kinase family protein | chr5:15261035-15265376 FORWARDmoderately similar to ( 205) NORK_MEDTR Nodulation receptor kinase precursor (EC 2.7.11.1) (Does not make infections protein 2) (Symbiosis receptor-like kinase) (MtSYMRK) - Medicago truncatula (Barrel medic)moderately similar to ( 464) loc_os01g04409 12001.m07075 protein OsWAK1 - OsWAK receptor-like cytoplasmic kinase (OsWAK-RLCK), expressed S_TKc S_TKc Pkinase Pkinase_Tyr PTKc TyrKc PTKc_Tec_like PTKc_Itk PTKc_Jak_rpt2 PTKc_Src_like PTKc_Btk_Bmx PTKc_Jak2_Jak3_rpt2 PTKc_Ack_like PTKc_Frk_like PTKc_Tec_Rlk SPS1 PTKc_Srm_Brk PTKc_Trk PTKc_Csk_like PTKc_Lck_Blk PTKc_Fyn_Yrk PTKc_Ror PTKc_Tyk2_rpt2 PTKc_Fes_like PTKc_Abl PTKc_TrkA PTKc_Src PTKc_Lyn PTKc_EphR PTKc_EGFR_like PTKc_Yes PTKc_TrkC PTKc_Csk PTKc_Syk_like PTKc_InsR_like PTKc_EphR_A2 PTKc_Fer PTKc_TrkB PTKc_Chk PTKc_Hck PTKc_EphR_B PTKc_Met_Ron PTKc_Jak1_rpt2 PTKc_IGF-1R PTKc_HER4 PTKc_PDGFR PTKc_Ror1 PTKc_DDR PTKc_FGFR PTKc_EphR_A PTKc_InsR PTKc_Fes PTKc_Axl_like PTKc_FAK PTKc_Aatyk PTKc_Zap-70 PTK_CCK4 PTKc_RET PTK_Ryk PTKc_Musk PTKc_FGFR4 PTKc_HER2 PTKc_Tie2 PTKc_DDR_like genomic_reference:SL2.40ch02 gene_region:43557735-43566755 transcript_region:SL2.40ch02:43557735..43566755- go_terms:GO:0006468 functional_description:"Receptor-like kinase (AHRD V1 *-*- A7VM25_MARPO); contains Interpro domain(s) IPR002290 Serine/threonine protein kinase "	solyc06g053530.2.1	DYS(ph)ASGYSSR	0.888323	D	signalling.calcium	30.3	30	highly similar to ( 627) AT4G28600 | Symbols: NPGR2 | NPGR2 (no pollen germination related 2); calmodulin binding | chr4:14130046-14132599 FORWARDhighly similar to ( 686) loc_os10g33290 12010.m50421 protein NPGR2, putative, expressed genomic_reference:SL2.40ch06 gene_region:32812075-32821638 transcript_region:SL2.40ch06:32812075..32821638- go_terms:GO:0005516 functional_description:"Calmodulin-binding protein MPCBP (AHRD V1 **-* B6U2D5_MAIZE); contains Interpro domain(s) IPR011990 Tetratricopeptide-like helical "
solyc02g086270.2.1	kinase	moderately similar to ( 456) AT5G38210 | Symbols: | serine/threonine protein kinase family protein | chr5:15261035-15265376 FORWARDmoderately similar to ( 205) NORK_MEDTR Nodulation receptor kinase precursor (EC 2.7.11.1) (Does not make infections protein 2) (Symbiosis receptor-like kinase) (MtSYMRK) - Medicago truncatula (Barrel medic)moderately similar to ( 464) loc_os01g04409 12001.m07075 protein OsWAK1 - OsWAK receptor-like cytoplasmic kinase (OsWAK-RLCK), expressed S_TKc S_TKc Pkinase Pkinase_Tyr PTKc TyrKc PTKc_Tec_like PTKc_Itk PTKc_Jak_rpt2 PTKc_Src_like PTKc_Btk_Bmx PTKc_Jak2_Jak3_rpt2 PTKc_Ack_like PTKc_Frk_like PTKc_Tec_Rlk SPS1 PTKc_Srm_Brk PTKc_Trk PTKc_Csk_like PTKc_Lck_Blk PTKc_Fyn_Yrk PTKc_Ror PTKc_Tyk2_rpt2 PTKc_Fes_like PTKc_Abl PTKc_TrkA PTKc_Src PTKc_Lyn PTKc_EphR PTKc_EGFR_like PTKc_Yes PTKc_TrkC PTKc_Csk PTKc_Syk_like PTKc_InsR_like PTKc_EphR_A2 PTKc_Fer PTKc_TrkB PTKc_Chk PTKc_Hck PTKc_EphR_B PTKc_Met_Ron PTKc_Jak1_rpt2 PTKc_IGF-1R PTKc_HER4 PTKc_PDGFR PTKc_Ror1 PTKc_DDR PTKc_FGFR PTKc_EphR_A PTKc_InsR PTKc_Fes PTKc_Axl_like PTKc_FAK PTKc_Aatyk PTKc_Zap-70 PTK_CCK4 PTKc_RET PTK_Ryk PTKc_Musk PTKc_FGFR4 PTKc_HER2 PTKc_Tie2 PTKc_DDR_like genomic_reference:SL2.40ch02 gene_region:43557735-43566755 transcript_region:SL2.40ch02:43557735..43566755- go_terms:GO:0006468 functional_description:"Receptor-like kinase (AHRD V1 *-*- A7VM25_MARPO); contains Interpro domain(s) IPR002290 Serine/threonine protein kinase "	solyc08g077730.2.1	IPS(ph)PDSSTNQIHFR	0.880777	B	signalling.phosphinositides.phosphatidylinositol-4-phosphate 5-kinase	30.4.1	30	moderately similar to ( 436) AT4G17080 | Symbols: | FUNCTIONS IN: molecular_function unknown; INVOLVED IN: biological_process unknown; LOCATED IN: cellular_component unknown; EXPRESSED IN: 22 plant structures; EXPRESSED DURING: 13 growth stages; CONTAINS InterPro DOMAIN/s: MORN motif (InterPro:IPR003409); BEST Arabidopsis thaliana protein match is: MORN (Membrane Occupation and Recognition Nexus) repeat-containing protein /phosphatidylinositol-4-phosphate 5-kinase-related (TAIR:AT2G35170.1); Has 18005 Blast hits to 5199 proteins in 343 species: Archae - 0; Bacteria - 1726; Metazoa - 3046; Fungi - 93; Plants - 653; Viruses - 0; Other Eukaryotes - 12487 (source: NCBI BLink). | chr4:9601570-9603815 FORWARDweakly similar to ( 105) PI5K1_ORYSA Phosphatidylinositol-4-phosphate 5-kinase 1 precursor (EC 2.7.1.68) (1-phosphatidylinositol-4-phosphate kinase) (PIP5K) (PtdIns(4)P-5-kinase) (Diphosphoinositide kinase) - Oryza sativa (Rice)moderately similar to ( 401) loc_os10g41534 12010.m21976 protein ICE-like protease p20 domain containing protein, expressed COG4642 genomic_reference:SL2.40ch08 gene_region:58788938-58793059 transcript_region:SL2.40ch08:58788938..58793059- go_terms:GO:0042302 functional_description:"1-phosphatidylinositol-4-phosphate 5-kinase-like protein (AHRD V1 *--- Q67UY9_ORYSJ); contains Interpro domain(s) IPR003409 MORN motif "
solyc02g086270.2.1	kinase	moderately similar to ( 456) AT5G38210 | Symbols: | serine/threonine protein kinase family protein | chr5:15261035-15265376 FORWARDmoderately similar to ( 205) NORK_MEDTR Nodulation receptor kinase precursor (EC 2.7.11.1) (Does not make infections protein 2) (Symbiosis receptor-like kinase) (MtSYMRK) - Medicago truncatula (Barrel medic)moderately similar to ( 464) loc_os01g04409 12001.m07075 protein OsWAK1 - OsWAK receptor-like cytoplasmic kinase (OsWAK-RLCK), expressed S_TKc S_TKc Pkinase Pkinase_Tyr PTKc TyrKc PTKc_Tec_like PTKc_Itk PTKc_Jak_rpt2 PTKc_Src_like PTKc_Btk_Bmx PTKc_Jak2_Jak3_rpt2 PTKc_Ack_like PTKc_Frk_like PTKc_Tec_Rlk SPS1 PTKc_Srm_Brk PTKc_Trk PTKc_Csk_like PTKc_Lck_Blk PTKc_Fyn_Yrk PTKc_Ror PTKc_Tyk2_rpt2 PTKc_Fes_like PTKc_Abl PTKc_TrkA PTKc_Src PTKc_Lyn PTKc_EphR PTKc_EGFR_like PTKc_Yes PTKc_TrkC PTKc_Csk PTKc_Syk_like PTKc_InsR_like PTKc_EphR_A2 PTKc_Fer PTKc_TrkB PTKc_Chk PTKc_Hck PTKc_EphR_B PTKc_Met_Ron PTKc_Jak1_rpt2 PTKc_IGF-1R PTKc_HER4 PTKc_PDGFR PTKc_Ror1 PTKc_DDR PTKc_FGFR PTKc_EphR_A PTKc_InsR PTKc_Fes PTKc_Axl_like PTKc_FAK PTKc_Aatyk PTKc_Zap-70 PTK_CCK4 PTKc_RET PTK_Ryk PTKc_Musk PTKc_FGFR4 PTKc_HER2 PTKc_Tie2 PTKc_DDR_like genomic_reference:SL2.40ch02 gene_region:43557735-43566755 transcript_region:SL2.40ch02:43557735..43566755- go_terms:GO:0006468 functional_description:"Receptor-like kinase (AHRD V1 *-*- A7VM25_MARPO); contains Interpro domain(s) IPR002290 Serine/threonine protein kinase "	solyc09g072810.2.1	S(ph)FENEIR	0.812312	A	signalling.receptor kinases.leucine rich repeat XI	30.2.11	30	highly similar to ( 649) AT4G08850 | Symbols: | kinase | chr4:5637467-5640496 REVERSEmoderately similar to ( 478) RPK1_IPONI Receptor-like protein kinase precursor (EC 2.7.11.1) - Ipomoea nil (Japanese morning glory) (Pharbitis nil)nearly identical (1037) loc_os10g33040 12010.m06140 protein receptor-like protein kinase precursor, putative, expressed S_TKc S_TKc TyrKc Pkinase_Tyr Pkinase PTKc PTKc_Jak_rpt2 PTKc_Srm_Brk PTKc_EphR PTKc_Src_like PTKc_Trk SPS1 PTKc_Csk_like PTKc_Fes_like PTKc_DDR PTKc_Syk_like PTKc_EGFR_like PTKc_Tec_like PTKc_Frk_like PTKc_Jak2_Jak3_rpt2 PTKc_EphR_A2 PTKc_FAK PTKc_Ack_like PTKc_Src PTKc_FGFR PTKc_Fes PTKc_Btk_Bmx PTKc_Chk PTKc_Abl PTKc_EphR_B PTKc_Tec_Rlk PTKc_InsR_like PTKc_Tyk2_rpt2 PTKc_TrkC PTKc_EphR_A PTKc_Fyn_Yrk PTKc_Ror PTKc_TrkA PTKc_TrkB PTKc_Lck_Blk PTKc_Yes PTKc_RET PTKc_HER4 PTKc_EGFR PTKc_Csk PTKc_Itk PTKc_HER2 PTK_HER3 PTKc_Fer PTK_CCK4 genomic_reference:SL2.40ch09 gene_region:61007613-61011641 transcript_region:SL2.40ch09:61007613..61011641+ go_terms:GO:0005515,GO:0006468 functional_description:"Receptor like kinase, RLK"
solyc02g086270.2.1	kinase	moderately similar to ( 456) AT5G38210 | Symbols: | serine/threonine protein kinase family protein | chr5:15261035-15265376 FORWARDmoderately similar to ( 205) NORK_MEDTR Nodulation receptor kinase precursor (EC 2.7.11.1) (Does not make infections protein 2) (Symbiosis receptor-like kinase) (MtSYMRK) - Medicago truncatula (Barrel medic)moderately similar to ( 464) loc_os01g04409 12001.m07075 protein OsWAK1 - OsWAK receptor-like cytoplasmic kinase (OsWAK-RLCK), expressed S_TKc S_TKc Pkinase Pkinase_Tyr PTKc TyrKc PTKc_Tec_like PTKc_Itk PTKc_Jak_rpt2 PTKc_Src_like PTKc_Btk_Bmx PTKc_Jak2_Jak3_rpt2 PTKc_Ack_like PTKc_Frk_like PTKc_Tec_Rlk SPS1 PTKc_Srm_Brk PTKc_Trk PTKc_Csk_like PTKc_Lck_Blk PTKc_Fyn_Yrk PTKc_Ror PTKc_Tyk2_rpt2 PTKc_Fes_like PTKc_Abl PTKc_TrkA PTKc_Src PTKc_Lyn PTKc_EphR PTKc_EGFR_like PTKc_Yes PTKc_TrkC PTKc_Csk PTKc_Syk_like PTKc_InsR_like PTKc_EphR_A2 PTKc_Fer PTKc_TrkB PTKc_Chk PTKc_Hck PTKc_EphR_B PTKc_Met_Ron PTKc_Jak1_rpt2 PTKc_IGF-1R PTKc_HER4 PTKc_PDGFR PTKc_Ror1 PTKc_DDR PTKc_FGFR PTKc_EphR_A PTKc_InsR PTKc_Fes PTKc_Axl_like PTKc_FAK PTKc_Aatyk PTKc_Zap-70 PTK_CCK4 PTKc_RET PTK_Ryk PTKc_Musk PTKc_FGFR4 PTKc_HER2 PTKc_Tie2 PTKc_DDR_like genomic_reference:SL2.40ch02 gene_region:43557735-43566755 transcript_region:SL2.40ch02:43557735..43566755- go_terms:GO:0006468 functional_description:"Receptor-like kinase (AHRD V1 *-*- A7VM25_MARPO); contains Interpro domain(s) IPR002290 Serine/threonine protein kinase "	solyc11g043130.1.1	LAAVGSAES(ph)NTAAPEATTER	0.962153	D	signalling.phosphinositides	30.4	30	nearly identical (1728) AT1G49340 | Symbols: ATPI4K ALPHA | ATPI4K ALPHA; 1-phosphatidylinositol 4-kinase/ inositol or phosphatidylinositol kinase | chr1:18252355-18263967 FORWARDmoderately similar to ( 322) loc_os03g50320 12003.m10025 protein phosphatidylinositol 4-kinase PI4K, putative, expressed evidence_code:10F0H0E0IEG genomic_reference:SL2.40ch11 gene_region:34865935-34882372 transcript_region:SL2.40ch11:34865935..34882372- go_terms:GO:0048015 functional_description:"Phosphatidylinositol 4-kinase (AHRD V1 ***- D7KE30_ARALY); contains Interpro domain(s) IPR015433 Phosphatidylinositol Kinase "
solyc02g086270.2.1	kinase	moderately similar to ( 456) AT5G38210 | Symbols: | serine/threonine protein kinase family protein | chr5:15261035-15265376 FORWARDmoderately similar to ( 205) NORK_MEDTR Nodulation receptor kinase precursor (EC 2.7.11.1) (Does not make infections protein 2) (Symbiosis receptor-like kinase) (MtSYMRK) - Medicago truncatula (Barrel medic)moderately similar to ( 464) loc_os01g04409 12001.m07075 protein OsWAK1 - OsWAK receptor-like cytoplasmic kinase (OsWAK-RLCK), expressed S_TKc S_TKc Pkinase Pkinase_Tyr PTKc TyrKc PTKc_Tec_like PTKc_Itk PTKc_Jak_rpt2 PTKc_Src_like PTKc_Btk_Bmx PTKc_Jak2_Jak3_rpt2 PTKc_Ack_like PTKc_Frk_like PTKc_Tec_Rlk SPS1 PTKc_Srm_Brk PTKc_Trk PTKc_Csk_like PTKc_Lck_Blk PTKc_Fyn_Yrk PTKc_Ror PTKc_Tyk2_rpt2 PTKc_Fes_like PTKc_Abl PTKc_TrkA PTKc_Src PTKc_Lyn PTKc_EphR PTKc_EGFR_like PTKc_Yes PTKc_TrkC PTKc_Csk PTKc_Syk_like PTKc_InsR_like PTKc_EphR_A2 PTKc_Fer PTKc_TrkB PTKc_Chk PTKc_Hck PTKc_EphR_B PTKc_Met_Ron PTKc_Jak1_rpt2 PTKc_IGF-1R PTKc_HER4 PTKc_PDGFR PTKc_Ror1 PTKc_DDR PTKc_FGFR PTKc_EphR_A PTKc_InsR PTKc_Fes PTKc_Axl_like PTKc_FAK PTKc_Aatyk PTKc_Zap-70 PTK_CCK4 PTKc_RET PTK_Ryk PTKc_Musk PTKc_FGFR4 PTKc_HER2 PTKc_Tie2 PTKc_DDR_like genomic_reference:SL2.40ch02 gene_region:43557735-43566755 transcript_region:SL2.40ch02:43557735..43566755- go_terms:GO:0006468 functional_description:"Receptor-like kinase (AHRD V1 *-*- A7VM25_MARPO); contains Interpro domain(s) IPR002290 Serine/threonine protein kinase "	solyc12g009610.1.1	TLS(ph)SLELPR	0.971674	B	signalling.G-proteins	30.5	30	highly similar to ( 902) AT5G52580 | Symbols: | RAB GTPase activator | chr5:21338052-21342848 FORWARDhighly similar to ( 797) loc_os02g48000 12002.m33835 protein TBC domain containing protein, expressed TBC COG5210 TBC evidence_code:10F0H1E1IEG genomic_reference:SL2.40ch12 gene_region:2864130-2875362 transcript_region:SL2.40ch12:2864130..2875362- go_terms:GO:0005622 functional_description:"TBC1 domain family member 15 (AHRD V1 *--- Q6P4X9_XENTR); contains Interpro domain(s) IPR000195 RabGAP/TBC "
solyc02g086670.2.1	kinase	highly similar to ( 725) AT5G14640 | Symbols: ATSK13, SK13 | SK13 (SHAGGY-LIKE KINASE 13); ATP binding / protein kinase/ protein serine/threonine kinase | chr5:4719350-4721772 REVERSEhighly similar to ( 713) MSK1_TOBAC Shaggy-related protein kinase NtK-1 (EC 2.7.11.1) - Nicotiana tabacum (Common tobacco)highly similar to ( 696) loc_os01g14860 12001.m43459 protein glycogen synthase kinase-3 homolog MsK-3, putative, expressed S_TKc S_TKc Pkinase SPS1 TyrKc Pkinase_Tyr PTKc PTKc_Jak_rpt2 PTKc_Jak2_Jak3_rpt2 PTKc_Syk_like genomic_reference:SL2.40ch02 gene_region:43898043-43905200 transcript_region:SL2.40ch02:43898043..43905200- go_terms:GO:0004696 functional_description:"Glycogen synthase kinase (AHRD V1 **** C7AE95_SOYBN); contains Interpro domain(s) IPR002290 Serine/threonine protein kinase "	solyc03g097980.2.1	NEYNS(ph)PPSDYVDGK	0.88525	A	signalling.G-proteins	30.5	30	highly similar to ( 838) AT1G31930 | Symbols: XLG3 | XLG3 (extra-large GTP-binding protein 3); guanyl nucleotide binding / signal transducer | chr1:11465832-11468961 FORWARDweakly similar to ( 183) GPA2_SOYBN Guanine nucleotide-binding protein alpha-2 subunit (GP-alpha-2) - Glycine max (Soybean)highly similar to ( 828) loc_os11g10050 12011.m05202 protein guanyl nucleotide binding protein, putative, expressed G-alpha G_alpha G-alpha genomic_reference:SL2.40ch03 gene_region:53790071-53796491 transcript_region:SL2.40ch03:53790071..53796491- go_terms:GO:0007186,GO:0007165 functional_description:"Guanine nucleotide-binding protein alpha-1 subunit (AHRD V1 *-*- B6TWS6_MAIZE); contains Interpro domain(s) IPR001019 Guanine nucleotide binding protein (G-protein), alpha subunit "
solyc02g086670.2.1	kinase	highly similar to ( 725) AT5G14640 | Symbols: ATSK13, SK13 | SK13 (SHAGGY-LIKE KINASE 13); ATP binding / protein kinase/ protein serine/threonine kinase | chr5:4719350-4721772 REVERSEhighly similar to ( 713) MSK1_TOBAC Shaggy-related protein kinase NtK-1 (EC 2.7.11.1) - Nicotiana tabacum (Common tobacco)highly similar to ( 696) loc_os01g14860 12001.m43459 protein glycogen synthase kinase-3 homolog MsK-3, putative, expressed S_TKc S_TKc Pkinase SPS1 TyrKc Pkinase_Tyr PTKc PTKc_Jak_rpt2 PTKc_Jak2_Jak3_rpt2 PTKc_Syk_like genomic_reference:SL2.40ch02 gene_region:43898043-43905200 transcript_region:SL2.40ch02:43898043..43905200- go_terms:GO:0004696 functional_description:"Glycogen synthase kinase (AHRD V1 **** C7AE95_SOYBN); contains Interpro domain(s) IPR002290 Serine/threonine protein kinase "	solyc04g051820.2.1	AS(ph)LGNEEELISTANSK	0.98658	A	signalling.in sugar and nutrient physiology	30.1	30	weakly similar to ( 110) AT5G09960 | Symbols: | unknown protein | chr5:3106503-3107658 FORWARD genomic_reference:SL2.40ch04 gene_region:50279334-50282705 transcript_region:SL2.40ch04:50279334..50282705+ functional_description:"Os03g0169900 protein (Fragment) (AHRD V1 ***- Q0DUS0_ORYSJ)"
solyc02g086670.2.1	kinase	highly similar to ( 725) AT5G14640 | Symbols: ATSK13, SK13 | SK13 (SHAGGY-LIKE KINASE 13); ATP binding / protein kinase/ protein serine/threonine kinase | chr5:4719350-4721772 REVERSEhighly similar to ( 713) MSK1_TOBAC Shaggy-related protein kinase NtK-1 (EC 2.7.11.1) - Nicotiana tabacum (Common tobacco)highly similar to ( 696) loc_os01g14860 12001.m43459 protein glycogen synthase kinase-3 homolog MsK-3, putative, expressed S_TKc S_TKc Pkinase SPS1 TyrKc Pkinase_Tyr PTKc PTKc_Jak_rpt2 PTKc_Jak2_Jak3_rpt2 PTKc_Syk_like genomic_reference:SL2.40ch02 gene_region:43898043-43905200 transcript_region:SL2.40ch02:43898043..43905200- go_terms:GO:0004696 functional_description:"Glycogen synthase kinase (AHRD V1 **** C7AE95_SOYBN); contains Interpro domain(s) IPR002290 Serine/threonine protein kinase "	solyc05g023750.2.1	NS(ph)SELGSGLLSR	0.889498	A	signalling.G-proteins	30.5	30	nearly identical (1124) AT5G13300 | Symbols: SFC, VAN3, AGD3 | SFC (SCARFACE); ARF GTPase activator/ phosphoinositide binding | chr5:4255923-4262018 REVERSEnearly identical (1034) loc_os09g33600 12009.m06409 protein VAN3, putative, expressed ArfGap ArfGap COG5347 BAR PH_centaurin ANK genomic_reference:SL2.40ch05 gene_region:29237545-29248578 transcript_region:SL2.40ch05:29237545..29248578+ go_terms:GO:0008060,GO:0005515 functional_description:"Arf-GAP with GTPase, ANK repeat and PH domain-containing protein 3 (AHRD V1 *--* AGAP3_HUMAN); contains Interpro domain(s) IPR001164 Arf GTPase activating protein "
solyc02g086670.2.1	kinase	highly similar to ( 725) AT5G14640 | Symbols: ATSK13, SK13 | SK13 (SHAGGY-LIKE KINASE 13); ATP binding / protein kinase/ protein serine/threonine kinase | chr5:4719350-4721772 REVERSEhighly similar to ( 713) MSK1_TOBAC Shaggy-related protein kinase NtK-1 (EC 2.7.11.1) - Nicotiana tabacum (Common tobacco)highly similar to ( 696) loc_os01g14860 12001.m43459 protein glycogen synthase kinase-3 homolog MsK-3, putative, expressed S_TKc S_TKc Pkinase SPS1 TyrKc Pkinase_Tyr PTKc PTKc_Jak_rpt2 PTKc_Jak2_Jak3_rpt2 PTKc_Syk_like genomic_reference:SL2.40ch02 gene_region:43898043-43905200 transcript_region:SL2.40ch02:43898043..43905200- go_terms:GO:0004696 functional_description:"Glycogen synthase kinase (AHRD V1 **** C7AE95_SOYBN); contains Interpro domain(s) IPR002290 Serine/threonine protein kinase "	solyc06g053530.2.1	DYS(ph)ASGYSSR	0.913574	D	signalling.calcium	30.3	30	highly similar to ( 627) AT4G28600 | Symbols: NPGR2 | NPGR2 (no pollen germination related 2); calmodulin binding | chr4:14130046-14132599 FORWARDhighly similar to ( 686) loc_os10g33290 12010.m50421 protein NPGR2, putative, expressed genomic_reference:SL2.40ch06 gene_region:32812075-32821638 transcript_region:SL2.40ch06:32812075..32821638- go_terms:GO:0005516 functional_description:"Calmodulin-binding protein MPCBP (AHRD V1 **-* B6U2D5_MAIZE); contains Interpro domain(s) IPR011990 Tetratricopeptide-like helical "
solyc02g086670.2.1	kinase	highly similar to ( 725) AT5G14640 | Symbols: ATSK13, SK13 | SK13 (SHAGGY-LIKE KINASE 13); ATP binding / protein kinase/ protein serine/threonine kinase | chr5:4719350-4721772 REVERSEhighly similar to ( 713) MSK1_TOBAC Shaggy-related protein kinase NtK-1 (EC 2.7.11.1) - Nicotiana tabacum (Common tobacco)highly similar to ( 696) loc_os01g14860 12001.m43459 protein glycogen synthase kinase-3 homolog MsK-3, putative, expressed S_TKc S_TKc Pkinase SPS1 TyrKc Pkinase_Tyr PTKc PTKc_Jak_rpt2 PTKc_Jak2_Jak3_rpt2 PTKc_Syk_like genomic_reference:SL2.40ch02 gene_region:43898043-43905200 transcript_region:SL2.40ch02:43898043..43905200- go_terms:GO:0004696 functional_description:"Glycogen synthase kinase (AHRD V1 **** C7AE95_SOYBN); contains Interpro domain(s) IPR002290 Serine/threonine protein kinase "	solyc08g077730.2.1	IPS(ph)PDSSTNQIHFR	0.869355	B	signalling.phosphinositides.phosphatidylinositol-4-phosphate 5-kinase	30.4.1	30	moderately similar to ( 436) AT4G17080 | Symbols: | FUNCTIONS IN: molecular_function unknown; INVOLVED IN: biological_process unknown; LOCATED IN: cellular_component unknown; EXPRESSED IN: 22 plant structures; EXPRESSED DURING: 13 growth stages; CONTAINS InterPro DOMAIN/s: MORN motif (InterPro:IPR003409); BEST Arabidopsis thaliana protein match is: MORN (Membrane Occupation and Recognition Nexus) repeat-containing protein /phosphatidylinositol-4-phosphate 5-kinase-related (TAIR:AT2G35170.1); Has 18005 Blast hits to 5199 proteins in 343 species: Archae - 0; Bacteria - 1726; Metazoa - 3046; Fungi - 93; Plants - 653; Viruses - 0; Other Eukaryotes - 12487 (source: NCBI BLink). | chr4:9601570-9603815 FORWARDweakly similar to ( 105) PI5K1_ORYSA Phosphatidylinositol-4-phosphate 5-kinase 1 precursor (EC 2.7.1.68) (1-phosphatidylinositol-4-phosphate kinase) (PIP5K) (PtdIns(4)P-5-kinase) (Diphosphoinositide kinase) - Oryza sativa (Rice)moderately similar to ( 401) loc_os10g41534 12010.m21976 protein ICE-like protease p20 domain containing protein, expressed COG4642 genomic_reference:SL2.40ch08 gene_region:58788938-58793059 transcript_region:SL2.40ch08:58788938..58793059- go_terms:GO:0042302 functional_description:"1-phosphatidylinositol-4-phosphate 5-kinase-like protein (AHRD V1 *--- Q67UY9_ORYSJ); contains Interpro domain(s) IPR003409 MORN motif "
solyc02g086670.2.1	kinase	highly similar to ( 725) AT5G14640 | Symbols: ATSK13, SK13 | SK13 (SHAGGY-LIKE KINASE 13); ATP binding / protein kinase/ protein serine/threonine kinase | chr5:4719350-4721772 REVERSEhighly similar to ( 713) MSK1_TOBAC Shaggy-related protein kinase NtK-1 (EC 2.7.11.1) - Nicotiana tabacum (Common tobacco)highly similar to ( 696) loc_os01g14860 12001.m43459 protein glycogen synthase kinase-3 homolog MsK-3, putative, expressed S_TKc S_TKc Pkinase SPS1 TyrKc Pkinase_Tyr PTKc PTKc_Jak_rpt2 PTKc_Jak2_Jak3_rpt2 PTKc_Syk_like genomic_reference:SL2.40ch02 gene_region:43898043-43905200 transcript_region:SL2.40ch02:43898043..43905200- go_terms:GO:0004696 functional_description:"Glycogen synthase kinase (AHRD V1 **** C7AE95_SOYBN); contains Interpro domain(s) IPR002290 Serine/threonine protein kinase "	solyc09g072810.2.1	S(ph)FENEIR	0.896338	A	signalling.receptor kinases.leucine rich repeat XI	30.2.11	30	highly similar to ( 649) AT4G08850 | Symbols: | kinase | chr4:5637467-5640496 REVERSEmoderately similar to ( 478) RPK1_IPONI Receptor-like protein kinase precursor (EC 2.7.11.1) - Ipomoea nil (Japanese morning glory) (Pharbitis nil)nearly identical (1037) loc_os10g33040 12010.m06140 protein receptor-like protein kinase precursor, putative, expressed S_TKc S_TKc TyrKc Pkinase_Tyr Pkinase PTKc PTKc_Jak_rpt2 PTKc_Srm_Brk PTKc_EphR PTKc_Src_like PTKc_Trk SPS1 PTKc_Csk_like PTKc_Fes_like PTKc_DDR PTKc_Syk_like PTKc_EGFR_like PTKc_Tec_like PTKc_Frk_like PTKc_Jak2_Jak3_rpt2 PTKc_EphR_A2 PTKc_FAK PTKc_Ack_like PTKc_Src PTKc_FGFR PTKc_Fes PTKc_Btk_Bmx PTKc_Chk PTKc_Abl PTKc_EphR_B PTKc_Tec_Rlk PTKc_InsR_like PTKc_Tyk2_rpt2 PTKc_TrkC PTKc_EphR_A PTKc_Fyn_Yrk PTKc_Ror PTKc_TrkA PTKc_TrkB PTKc_Lck_Blk PTKc_Yes PTKc_RET PTKc_HER4 PTKc_EGFR PTKc_Csk PTKc_Itk PTKc_HER2 PTK_HER3 PTKc_Fer PTK_CCK4 genomic_reference:SL2.40ch09 gene_region:61007613-61011641 transcript_region:SL2.40ch09:61007613..61011641+ go_terms:GO:0005515,GO:0006468 functional_description:"Receptor like kinase, RLK"
solyc02g086670.2.1	kinase	highly similar to ( 725) AT5G14640 | Symbols: ATSK13, SK13 | SK13 (SHAGGY-LIKE KINASE 13); ATP binding / protein kinase/ protein serine/threonine kinase | chr5:4719350-4721772 REVERSEhighly similar to ( 713) MSK1_TOBAC Shaggy-related protein kinase NtK-1 (EC 2.7.11.1) - Nicotiana tabacum (Common tobacco)highly similar to ( 696) loc_os01g14860 12001.m43459 protein glycogen synthase kinase-3 homolog MsK-3, putative, expressed S_TKc S_TKc Pkinase SPS1 TyrKc Pkinase_Tyr PTKc PTKc_Jak_rpt2 PTKc_Jak2_Jak3_rpt2 PTKc_Syk_like genomic_reference:SL2.40ch02 gene_region:43898043-43905200 transcript_region:SL2.40ch02:43898043..43905200- go_terms:GO:0004696 functional_description:"Glycogen synthase kinase (AHRD V1 **** C7AE95_SOYBN); contains Interpro domain(s) IPR002290 Serine/threonine protein kinase "	solyc12g009610.1.1	TLS(ph)SLELPR	0.918827	B	signalling.G-proteins	30.5	30	highly similar to ( 902) AT5G52580 | Symbols: | RAB GTPase activator | chr5:21338052-21342848 FORWARDhighly similar to ( 797) loc_os02g48000 12002.m33835 protein TBC domain containing protein, expressed TBC COG5210 TBC evidence_code:10F0H1E1IEG genomic_reference:SL2.40ch12 gene_region:2864130-2875362 transcript_region:SL2.40ch12:2864130..2875362- go_terms:GO:0005622 functional_description:"TBC1 domain family member 15 (AHRD V1 *--- Q6P4X9_XENTR); contains Interpro domain(s) IPR000195 RabGAP/TBC "
solyc02g091590.2.1	kinase	moderately similar to ( 319) AT2G29000 | Symbols: | leucine-rich repeat family protein / protein kinase family protein | chr2:12460781-12465037 FORWARDhighly similar to ( 890) NORK_MEDTR Nodulation receptor kinase precursor (EC 2.7.11.1) (Does not make infections protein 2) (Symbiosis receptor-like kinase) (MtSYMRK) - Medicago truncatula (Barrel medic)highly similar to ( 528) loc_os07g38070 12007.m08056 protein nodulation receptor kinase precursor, putative, expressed TyrKc Pkinase_Tyr PTKc S_TKc S_TKc Pkinase PTKc_Csk_like PTKc_Jak_rpt2 PTKc_Src_like PTKc_Srm_Brk PTKc_Fes_like PTKc_Trk PTKc_Itk PTKc_EphR PTKc_Frk_like PTKc_Met_Ron PTKc_Chk PTKc_Tec_like PTKc_Musk PTKc_RET PTKc_TrkA PTKc_EGFR_like PTKc_Csk PTKc_TrkB PTKc_c-ros PTKc_Lck_Blk PTKc_Lyn PTKc_Abl PTKc_Ror PTKc_Fer SPS1 PTKc_Yes PTKc_EphR_A2 PTKc_Src PTKc_TrkC PTKc_FAK PTKc_Axl_like PTKc_Fyn_Yrk PTKc_Tec_Rlk PTKc_Jak2_Jak3_rpt2 PTKc_Hck PTKc_Syk_like PTKc_Ack_like PTKc_InsR_like PTKc_EphR_B PTKc_Btk_Bmx PTKc_EphR_A PTKc_ALK_LTK PTKc_Tyk2_rpt2 PTKc_Axl PTKc_Tie PTKc_Tie1 PTKc_Fes genomic_reference:SL2.40ch02 gene_region:47427695-47433832 transcript_region:SL2.40ch02:47427695..47433832- go_terms:GO:0004672,GO:0005515 functional_description:"Receptor kinase (AHRD V1 **** B2C5V6_CASGL); contains Interpro domain(s) IPR017442 Serine/threonine protein kinase-related "	solyc01g094920.2.1	YGNQLS(ph)SNK	0.91559	C	signalling.receptor kinases.Catharanthus roseus-like RLK1	30.2.16	30	moderately similar to ( 332) AT4G00300 | Symbols: | fringe-related protein | chr4:126509-130126 FORWARDmoderately similar to ( 300) loc_os03g03290 12003.m05865 protein ATP binding protein, putative, expressed genomic_reference:SL2.40ch01 gene_region:78086434-78088188 transcript_region:SL2.40ch01:78086434..78088188- functional_description:"Receptor-like kinase (AHRD V1 ***- C6ZRN8_SOYBN)"
solyc02g091590.2.1	kinase	moderately similar to ( 319) AT2G29000 | Symbols: | leucine-rich repeat family protein / protein kinase family protein | chr2:12460781-12465037 FORWARDhighly similar to ( 890) NORK_MEDTR Nodulation receptor kinase precursor (EC 2.7.11.1) (Does not make infections protein 2) (Symbiosis receptor-like kinase) (MtSYMRK) - Medicago truncatula (Barrel medic)highly similar to ( 528) loc_os07g38070 12007.m08056 protein nodulation receptor kinase precursor, putative, expressed TyrKc Pkinase_Tyr PTKc S_TKc S_TKc Pkinase PTKc_Csk_like PTKc_Jak_rpt2 PTKc_Src_like PTKc_Srm_Brk PTKc_Fes_like PTKc_Trk PTKc_Itk PTKc_EphR PTKc_Frk_like PTKc_Met_Ron PTKc_Chk PTKc_Tec_like PTKc_Musk PTKc_RET PTKc_TrkA PTKc_EGFR_like PTKc_Csk PTKc_TrkB PTKc_c-ros PTKc_Lck_Blk PTKc_Lyn PTKc_Abl PTKc_Ror PTKc_Fer SPS1 PTKc_Yes PTKc_EphR_A2 PTKc_Src PTKc_TrkC PTKc_FAK PTKc_Axl_like PTKc_Fyn_Yrk PTKc_Tec_Rlk PTKc_Jak2_Jak3_rpt2 PTKc_Hck PTKc_Syk_like PTKc_Ack_like PTKc_InsR_like PTKc_EphR_B PTKc_Btk_Bmx PTKc_EphR_A PTKc_ALK_LTK PTKc_Tyk2_rpt2 PTKc_Axl PTKc_Tie PTKc_Tie1 PTKc_Fes genomic_reference:SL2.40ch02 gene_region:47427695-47433832 transcript_region:SL2.40ch02:47427695..47433832- go_terms:GO:0004672,GO:0005515 functional_description:"Receptor kinase (AHRD V1 **** B2C5V6_CASGL); contains Interpro domain(s) IPR017442 Serine/threonine protein kinase-related "	solyc03g118510.2.1	VTQEQSDSVNES(ph)D	0.825104	A	signalling.receptor kinases.leucine rich repeat III	30.2.3	30	highly similar to ( 633) AT1G48480 | Symbols: RKL1 | RKL1; ATP binding / kinase/ protein serine/threonine kinase | chr1:17918475-17920743 FORWARDweakly similar to ( 175) PSKR_DAUCA Phytosulfokine receptor precursor (EC 2.7.11.1) (Phytosulfokine LRR receptor kinase) - Daucus carota (Carrot)moderately similar to ( 435) loc_os03g12250 12003.m06675 protein atypical receptor-like kinase MARK, putative, expressed Pkinase S_TKc S_TKc Pkinase_Tyr PTKc TyrKc PTKc_Src_like PTKc_Jak_rpt2 SPS1 PTKc_Trk PTKc_EphR PTKc_Srm_Brk PTKc_Frk_like PTKc_Ror PTKc_Fes_like PTKc_EGFR_like PTKc_Csk_like PTKc_Src PTKc_Jak2_Jak3_rpt2 PTKc_Lyn PTKc_Itk PTKc_Lck_Blk PTKc_Fyn_Yrk PTKc_Hck PTKc_Tec_like PTKc_Yes PTKc_EphR_A2 PTK_CCK4 PTKc_Met_Ron PTKc_EphR_B PTKc_Abl PTKc_Chk PTKc_TrkA PTKc_Fer PTKc_FGFR PTKc_Syk_like PTKc_Ack_like PTKc_Aatyk PTK_Jak_rpt1 genomic_reference:SL2.40ch03 gene_region:61406457-61409311 transcript_region:SL2.40ch03:61406457..61409311+ go_terms:GO:0005515,GO:0004674 functional_description:"Receptor like kinase, RLK"
solyc02g091590.2.1	kinase	moderately similar to ( 319) AT2G29000 | Symbols: | leucine-rich repeat family protein / protein kinase family protein | chr2:12460781-12465037 FORWARDhighly similar to ( 890) NORK_MEDTR Nodulation receptor kinase precursor (EC 2.7.11.1) (Does not make infections protein 2) (Symbiosis receptor-like kinase) (MtSYMRK) - Medicago truncatula (Barrel medic)highly similar to ( 528) loc_os07g38070 12007.m08056 protein nodulation receptor kinase precursor, putative, expressed TyrKc Pkinase_Tyr PTKc S_TKc S_TKc Pkinase PTKc_Csk_like PTKc_Jak_rpt2 PTKc_Src_like PTKc_Srm_Brk PTKc_Fes_like PTKc_Trk PTKc_Itk PTKc_EphR PTKc_Frk_like PTKc_Met_Ron PTKc_Chk PTKc_Tec_like PTKc_Musk PTKc_RET PTKc_TrkA PTKc_EGFR_like PTKc_Csk PTKc_TrkB PTKc_c-ros PTKc_Lck_Blk PTKc_Lyn PTKc_Abl PTKc_Ror PTKc_Fer SPS1 PTKc_Yes PTKc_EphR_A2 PTKc_Src PTKc_TrkC PTKc_FAK PTKc_Axl_like PTKc_Fyn_Yrk PTKc_Tec_Rlk PTKc_Jak2_Jak3_rpt2 PTKc_Hck PTKc_Syk_like PTKc_Ack_like PTKc_InsR_like PTKc_EphR_B PTKc_Btk_Bmx PTKc_EphR_A PTKc_ALK_LTK PTKc_Tyk2_rpt2 PTKc_Axl PTKc_Tie PTKc_Tie1 PTKc_Fes genomic_reference:SL2.40ch02 gene_region:47427695-47433832 transcript_region:SL2.40ch02:47427695..47433832- go_terms:GO:0004672,GO:0005515 functional_description:"Receptor kinase (AHRD V1 **** B2C5V6_CASGL); contains Interpro domain(s) IPR017442 Serine/threonine protein kinase-related "	solyc06g053530.2.1	DYS(ph)ASGYSSR	0.953571	D	signalling.calcium	30.3	30	highly similar to ( 627) AT4G28600 | Symbols: NPGR2 | NPGR2 (no pollen germination related 2); calmodulin binding | chr4:14130046-14132599 FORWARDhighly similar to ( 686) loc_os10g33290 12010.m50421 protein NPGR2, putative, expressed genomic_reference:SL2.40ch06 gene_region:32812075-32821638 transcript_region:SL2.40ch06:32812075..32821638- go_terms:GO:0005516 functional_description:"Calmodulin-binding protein MPCBP (AHRD V1 **-* B6U2D5_MAIZE); contains Interpro domain(s) IPR011990 Tetratricopeptide-like helical "
solyc02g091590.2.1	kinase	moderately similar to ( 319) AT2G29000 | Symbols: | leucine-rich repeat family protein / protein kinase family protein | chr2:12460781-12465037 FORWARDhighly similar to ( 890) NORK_MEDTR Nodulation receptor kinase precursor (EC 2.7.11.1) (Does not make infections protein 2) (Symbiosis receptor-like kinase) (MtSYMRK) - Medicago truncatula (Barrel medic)highly similar to ( 528) loc_os07g38070 12007.m08056 protein nodulation receptor kinase precursor, putative, expressed TyrKc Pkinase_Tyr PTKc S_TKc S_TKc Pkinase PTKc_Csk_like PTKc_Jak_rpt2 PTKc_Src_like PTKc_Srm_Brk PTKc_Fes_like PTKc_Trk PTKc_Itk PTKc_EphR PTKc_Frk_like PTKc_Met_Ron PTKc_Chk PTKc_Tec_like PTKc_Musk PTKc_RET PTKc_TrkA PTKc_EGFR_like PTKc_Csk PTKc_TrkB PTKc_c-ros PTKc_Lck_Blk PTKc_Lyn PTKc_Abl PTKc_Ror PTKc_Fer SPS1 PTKc_Yes PTKc_EphR_A2 PTKc_Src PTKc_TrkC PTKc_FAK PTKc_Axl_like PTKc_Fyn_Yrk PTKc_Tec_Rlk PTKc_Jak2_Jak3_rpt2 PTKc_Hck PTKc_Syk_like PTKc_Ack_like PTKc_InsR_like PTKc_EphR_B PTKc_Btk_Bmx PTKc_EphR_A PTKc_ALK_LTK PTKc_Tyk2_rpt2 PTKc_Axl PTKc_Tie PTKc_Tie1 PTKc_Fes genomic_reference:SL2.40ch02 gene_region:47427695-47433832 transcript_region:SL2.40ch02:47427695..47433832- go_terms:GO:0004672,GO:0005515 functional_description:"Receptor kinase (AHRD V1 **** B2C5V6_CASGL); contains Interpro domain(s) IPR017442 Serine/threonine protein kinase-related "	solyc09g098170.2.1	AELS(ph)VNR	0.807149	C	signalling.G-proteins	30.5	30	moderately similar to ( 327) AT2G31680 | Symbols: AtRABA5d | AtRABA5d (Arabidopsis Rab GTPase homolog A5d); GTP binding | chr2:13473781-13474957 REVERSEmoderately similar to ( 241) RB11A_LOTJA Ras-related protein Rab11A - Lotus japonicusmoderately similar to ( 328) loc_os08g41340 12008.m08112 protein ras-related protein ARA-4, putative, expressed Rab11_like RAB Ras Rab Rab8_Rab10_Rab13_like Rab1_Ypt1 Rab2 Rab5_related Rab18 Rab4 Rab19 Rab39 Rab14 Rab6 Rab30 Rab35 Rab26 Rab3 RabA_like Rab7 Rab21 Rab32_Rab38 Rab33B_Rab33A Rab15 Rab12 Ras Rab9 Rab27A Ras_like_GTPase RAS Rab40 COG1100 RJL Rap_like RheB Rab23_lke M_R_Ras_like RabL2 Rho RalA_RalB Rab36_Rab34 Rab28 RHO Rap1 H_N_K_Ras_like Rab24 RSR1 Ras2 Rap2 Ran RabL4 RERG_RasL11_like Rit_Rin_Ric Spg1 Rho4_like RGK Wrch_1 RhoA_like Rab20 RAN ARHI_like genomic_reference:SL2.40ch09 gene_region:67317558-67321196 transcript_region:SL2.40ch09:67317558..67321196+ go_terms:GO:0007264,GO:0015031,GO:0005525,GO:0007165,GO:0005622 functional_description:"Ras-related protein Rab-25 (AHRD V1 ***- RAB25_RABIT); contains Interpro domain(s) IPR015595 Rab11-related "
solyc02g093100.2.1	kinase	highly similar to ( 639) AT5G67200 | Symbols: | leucine-rich repeat transmembrane protein kinase, putative | chr5:26813893-26816555 REVERSEweakly similar to ( 122) PSKR_DAUCA Phytosulfokine receptor precursor (EC 2.7.11.1) (Phytosulfokine LRR receptor kinase) - Daucus carota (Carrot)moderately similar to ( 349) loc_os04g55620 12004.m10453 protein receptor kinase, putative, expressed Pkinase S_TKc Pkinase_Tyr S_TKc PTKc TyrKc PTKc_Src_like PTKc_Src PTKc_Jak_rpt2 PTKc_Csk_like genomic_reference:SL2.40ch02 gene_region:48601105-48604496 transcript_region:SL2.40ch02:48601105..48604496+ go_terms:GO:0004674 functional_description:"Receptor like kinase, RLK"	solyc02g023950.2.1	TTGFS(ph)PSK	0.930411	A	signalling.receptor kinases.leucine rich repeat XI	30.2.11	30	highly similar to ( 924) AT4G20940 | Symbols: | leucine-rich repeat family protein | chr4:11202728-11206038 FORWARDweakly similar to ( 177) RPK1_IPONI Receptor-like protein kinase precursor (EC 2.7.11.1) - Ipomoea nil (Japanese morning glory) (Pharbitis nil)nearly identical (1160) loc_os07g05190 12007.m04983 protein protein binding protein, putative, expressed TyrKc Pkinase_Tyr PTKc S_TKc S_TKc Pkinase PTKc_Jak_rpt2 PTKc_Src_like PTKc_EphR PTKc_Frk_like genomic_reference:SL2.40ch02 gene_region:15283647-15287851 transcript_region:SL2.40ch02:15283647..15287851- go_terms:GO:0004675 functional_description:"Receptor like kinase, RLK"
solyc02g093100.2.1	kinase	highly similar to ( 639) AT5G67200 | Symbols: | leucine-rich repeat transmembrane protein kinase, putative | chr5:26813893-26816555 REVERSEweakly similar to ( 122) PSKR_DAUCA Phytosulfokine receptor precursor (EC 2.7.11.1) (Phytosulfokine LRR receptor kinase) - Daucus carota (Carrot)moderately similar to ( 349) loc_os04g55620 12004.m10453 protein receptor kinase, putative, expressed Pkinase S_TKc Pkinase_Tyr S_TKc PTKc TyrKc PTKc_Src_like PTKc_Src PTKc_Jak_rpt2 PTKc_Csk_like genomic_reference:SL2.40ch02 gene_region:48601105-48604496 transcript_region:SL2.40ch02:48601105..48604496+ go_terms:GO:0004674 functional_description:"Receptor like kinase, RLK"	solyc02g079590.2.1	S(ph)QELLM(ox)NATIIPSK	0.842337	A	signalling.receptor kinases.DUF 26	30.2.17	30	highly similar to ( 931) AT4G21380 | Symbols: ARK3 | ARK3 (A. THALIANA RECEPTOR KINASE 3); kinase/ transmembrane receptor protein serine/threonine kinase | chr4:11389219-11393090 REVERSEmoderately similar to ( 401) SLSG6_BRAOL S-locus-specific glycoprotein S6 precursor (SLSG-6) - Brassica oleracea (Wild cabbage)highly similar to ( 797) loc_os07g36544 12007.m07905 protein serine/threonine-protein kinase receptor precursor, putative, expressed TyrKc PTKc S_locus_glycop Pkinase_Tyr S_TKc S_TKc Pkinase PTKc_Jak_rpt2 PTKc_Src_like PTKc_Srm_Brk PTKc_ALK_LTK PTKc_Ror PTKc_Csk_like PTKc_EGFR_like B_lectin PTKc_c-ros PTKc_Trk B_lectin SPS1 PTKc_InsR_like PTKc_Frk_like PTKc_EphR PTKc_Syk_like B_lectin PTKc_Lck_Blk PTKc_Tec_like PTKc_DDR PTK_CCK4 PTKc_Lyn PTKc_Fes_like PTKc_Axl_like PTKc_Itk PTKc_Jak2_Jak3_rpt2 PTKc_Src PAN_2 PTKc_Hck PTKc_FGFR PTKc_TrkA PTKc_TrkB PTKc_Fyn_Yrk PTKc_DDR2 PTKc_Ror2 PTKc_Ack_like PTKc_RET PTKc_EphR_A2 PTKc_Btk_Bmx PTKc_Tec_Rlk PTKc_Musk PTKc_Chk PTKc_TrkC PTKc_Abl PTKc_HER4 PTKc_IGF-1R PTKc_DDR_like PTKc_Yes PTKc_Tyk2_rpt2 PTKc_Ror1 PTKc_Met_Ron PTKc_PDGFR PTKc_EphR_B PTKc_DDR1 PTKc_Csk PTKc_EphR_A PTKc_Tyro3 PTKc_EGFR PTK_HER3 PAN_AP_plant PTKc_FGFR4 PTKc_InsR PTKc_Tie2 PTKc_HER2 PTKc_Jak1_rpt2 PTKc_FGFR1 PTKc_FGFR2 PTKc_Axl PTKc_Fer PTKc_Syk PTKc_Tie1 PTKc_Tie PTKc_FGFR3 PTKc_Zap-70 genomic_reference:SL2.40ch02 gene_region:38694213-38700089 transcript_region:SL2.40ch02:38694213..38700089+ go_terms:GO:0019199,GO:0004674 functional_description:"Serine/threonine kinase receptor (AHRD V1 **** Q7DMS5_BRANA); contains Interpro domain(s) IPR002290 Serine/threonine protein kinase "
solyc02g093100.2.1	kinase	highly similar to ( 639) AT5G67200 | Symbols: | leucine-rich repeat transmembrane protein kinase, putative | chr5:26813893-26816555 REVERSEweakly similar to ( 122) PSKR_DAUCA Phytosulfokine receptor precursor (EC 2.7.11.1) (Phytosulfokine LRR receptor kinase) - Daucus carota (Carrot)moderately similar to ( 349) loc_os04g55620 12004.m10453 protein receptor kinase, putative, expressed Pkinase S_TKc Pkinase_Tyr S_TKc PTKc TyrKc PTKc_Src_like PTKc_Src PTKc_Jak_rpt2 PTKc_Csk_like genomic_reference:SL2.40ch02 gene_region:48601105-48604496 transcript_region:SL2.40ch02:48601105..48604496+ go_terms:GO:0004674 functional_description:"Receptor like kinase, RLK"	solyc02g080070.2.1	LFELDETQGST(ph)NR	0.95763	A	signalling.receptor kinases.DUF 26	30.2.17	30	highly similar to ( 531) AT4G23180 | Symbols: CRK10, RLK4 | CRK10 (CYSTEINE-RICH RLK10); ATP binding / kinase/ protein kinase/ protein serine/threonine kinase/ protein tyrosine kinase | chr4:12138171-12140780 FORWARDweakly similar to ( 194) PSKR_DAUCA Phytosulfokine receptor precursor (EC 2.7.11.1) (Phytosulfokine LRR receptor kinase) - Daucus carota (Carrot)moderately similar to ( 453) loc_os07g35290 12007.m07785 protein receptor-like serine-threonine protein kinase, putative, expressed TyrKc Pkinase_Tyr PTKc S_TKc Pkinase S_TKc PTKc_Jak_rpt2 PTKc_Srm_Brk PTKc_Src_like PTKc_EGFR_like PTKc_Csk_like PTKc_Syk_like PTKc_EphR PTKc_Itk PTKc_Tec_like PTKc_Ror PTKc_Trk PTKc_Frk_like PTKc_ALK_LTK PTKc_Fes_like PTKc_InsR_like SPS1 PTKc_Ack_like PTKc_Lck_Blk PTKc_c-ros PTKc_Jak2_Jak3_rpt2 PTKc_HER4 PTK_CCK4 PTKc_Lyn PTKc_DDR PTKc_Fyn_Yrk PTKc_Abl PTKc_Tec_Rlk PTKc_Btk_Bmx PTKc_Chk PTKc_Ror2 PTKc_Fer PTKc_TrkA PTKc_Ror1 PTKc_FAK PTKc_Yes PTKc_Src PTKc_HER2 PTKc_EphR_A2 PTKc_Musk PTKc_Jak1_rpt2 PTKc_EphR_B PTKc_TrkC PTKc_EGFR PTKc_Tyk2_rpt2 PTKc_Syk PTKc_Hck PTKc_FGFR PTKc_Csk PTKc_TrkB PTKc_Axl_like PTK_HER3 PTKc_DDR1 PTKc_Zap-70 PTKc_EphR_A PTKc_Met_Ron PTKc_DDR_like PTKc_RET PTKc_DDR2 PTKc_PDGFR PTKc_Fes PTKc_Tie2 PTKc_FGFR4 PTKc_EphR_A10 PTKc_Tie1 PTKc_Aatyk1_Aatyk3 PTKc_FGFR1 PTKc_FGFR3 PTKc_Axl PTKc_IGF-1R PTKc_FGFR2 PTKc_Aatyk PTKc_Tie genomic_reference:SL2.40ch02 gene_region:38960023-38964200 transcript_region:SL2.40ch02:38960023..38964200- go_terms:GO:0004672,GO:0005515 functional_description:"RLK, Receptor like protein, putative resistance protein with an antifungal domain"
solyc02g093100.2.1	kinase	highly similar to ( 639) AT5G67200 | Symbols: | leucine-rich repeat transmembrane protein kinase, putative | chr5:26813893-26816555 REVERSEweakly similar to ( 122) PSKR_DAUCA Phytosulfokine receptor precursor (EC 2.7.11.1) (Phytosulfokine LRR receptor kinase) - Daucus carota (Carrot)moderately similar to ( 349) loc_os04g55620 12004.m10453 protein receptor kinase, putative, expressed Pkinase S_TKc Pkinase_Tyr S_TKc PTKc TyrKc PTKc_Src_like PTKc_Src PTKc_Jak_rpt2 PTKc_Csk_like genomic_reference:SL2.40ch02 gene_region:48601105-48604496 transcript_region:SL2.40ch02:48601105..48604496+ go_terms:GO:0004674 functional_description:"Receptor like kinase, RLK"	solyc05g023750.2.1	NS(ph)SELGSGLLSR	0.988842	A	signalling.G-proteins	30.5	30	nearly identical (1124) AT5G13300 | Symbols: SFC, VAN3, AGD3 | SFC (SCARFACE); ARF GTPase activator/ phosphoinositide binding | chr5:4255923-4262018 REVERSEnearly identical (1034) loc_os09g33600 12009.m06409 protein VAN3, putative, expressed ArfGap ArfGap COG5347 BAR PH_centaurin ANK genomic_reference:SL2.40ch05 gene_region:29237545-29248578 transcript_region:SL2.40ch05:29237545..29248578+ go_terms:GO:0008060,GO:0005515 functional_description:"Arf-GAP with GTPase, ANK repeat and PH domain-containing protein 3 (AHRD V1 *--* AGAP3_HUMAN); contains Interpro domain(s) IPR001164 Arf GTPase activating protein "
solyc02g093100.2.1	kinase	highly similar to ( 639) AT5G67200 | Symbols: | leucine-rich repeat transmembrane protein kinase, putative | chr5:26813893-26816555 REVERSEweakly similar to ( 122) PSKR_DAUCA Phytosulfokine receptor precursor (EC 2.7.11.1) (Phytosulfokine LRR receptor kinase) - Daucus carota (Carrot)moderately similar to ( 349) loc_os04g55620 12004.m10453 protein receptor kinase, putative, expressed Pkinase S_TKc Pkinase_Tyr S_TKc PTKc TyrKc PTKc_Src_like PTKc_Src PTKc_Jak_rpt2 PTKc_Csk_like genomic_reference:SL2.40ch02 gene_region:48601105-48604496 transcript_region:SL2.40ch02:48601105..48604496+ go_terms:GO:0004674 functional_description:"Receptor like kinase, RLK"	solyc06g053530.2.1	DYS(ph)ASGYSSR	0.967427	D	signalling.calcium	30.3	30	highly similar to ( 627) AT4G28600 | Symbols: NPGR2 | NPGR2 (no pollen germination related 2); calmodulin binding | chr4:14130046-14132599 FORWARDhighly similar to ( 686) loc_os10g33290 12010.m50421 protein NPGR2, putative, expressed genomic_reference:SL2.40ch06 gene_region:32812075-32821638 transcript_region:SL2.40ch06:32812075..32821638- go_terms:GO:0005516 functional_description:"Calmodulin-binding protein MPCBP (AHRD V1 **-* B6U2D5_MAIZE); contains Interpro domain(s) IPR011990 Tetratricopeptide-like helical "
solyc02g093100.2.1	kinase	highly similar to ( 639) AT5G67200 | Symbols: | leucine-rich repeat transmembrane protein kinase, putative | chr5:26813893-26816555 REVERSEweakly similar to ( 122) PSKR_DAUCA Phytosulfokine receptor precursor (EC 2.7.11.1) (Phytosulfokine LRR receptor kinase) - Daucus carota (Carrot)moderately similar to ( 349) loc_os04g55620 12004.m10453 protein receptor kinase, putative, expressed Pkinase S_TKc Pkinase_Tyr S_TKc PTKc TyrKc PTKc_Src_like PTKc_Src PTKc_Jak_rpt2 PTKc_Csk_like genomic_reference:SL2.40ch02 gene_region:48601105-48604496 transcript_region:SL2.40ch02:48601105..48604496+ go_terms:GO:0004674 functional_description:"Receptor like kinase, RLK"	solyc06g083390.2.1	VAAS(ph)PVWEGK	0.922297	A	signalling.in sugar and nutrient physiology	30.1	30	very weakly similar to (82.8) AT3G25070 | Symbols: RIN4 | RIN4 (RPM1 INTERACTING PROTEIN 4); protein binding | chr3:9132458-9133747 FORWARDvery weakly similar to (91.3) loc_os03g63140 12003.m35534 protein nitrate-induced NOI protein, expressed genomic_reference:SL2.40ch06 gene_region:45091916-45094287 transcript_region:SL2.40ch06:45091916..45094287- go_terms:GO:0005515 functional_description:"RPM1 interacting protein 4 transcript 2 (AHRD V1 ***- D2J0Y3_9ASTR); contains Interpro domain(s) IPR008700 Defence response, Rin4 "
solyc02g093100.2.1	kinase	highly similar to ( 639) AT5G67200 | Symbols: | leucine-rich repeat transmembrane protein kinase, putative | chr5:26813893-26816555 REVERSEweakly similar to ( 122) PSKR_DAUCA Phytosulfokine receptor precursor (EC 2.7.11.1) (Phytosulfokine LRR receptor kinase) - Daucus carota (Carrot)moderately similar to ( 349) loc_os04g55620 12004.m10453 protein receptor kinase, putative, expressed Pkinase S_TKc Pkinase_Tyr S_TKc PTKc TyrKc PTKc_Src_like PTKc_Src PTKc_Jak_rpt2 PTKc_Csk_like genomic_reference:SL2.40ch02 gene_region:48601105-48604496 transcript_region:SL2.40ch02:48601105..48604496+ go_terms:GO:0004674 functional_description:"Receptor like kinase, RLK"	solyc08g014280.2.1	FTLPAGAVS(ph)PR	0.965269	A	signalling.calcium	30.3	30	moderately similar to ( 305) AT3G59690 | Symbols: IQD13 | IQD13 (IQ-domain 13); calmodulin binding | chr3:22049572-22051479 FORWARDweakly similar to ( 143) loc_os01g67090 12001.m12812 protein SF16 protein, putative, expressed genomic_reference:SL2.40ch08 gene_region:3966331-3970317 transcript_region:SL2.40ch08:3966331..3970317+ go_terms:GO:0005516 functional_description:"Calmodulin-binding protein family-like (AHRD V1 *--* Q6YXT2_ORYSJ); contains Interpro domain(s) IPR000048 IQ calmodulin-binding region "
solyc02g093100.2.1	kinase	highly similar to ( 639) AT5G67200 | Symbols: | leucine-rich repeat transmembrane protein kinase, putative | chr5:26813893-26816555 REVERSEweakly similar to ( 122) PSKR_DAUCA Phytosulfokine receptor precursor (EC 2.7.11.1) (Phytosulfokine LRR receptor kinase) - Daucus carota (Carrot)moderately similar to ( 349) loc_os04g55620 12004.m10453 protein receptor kinase, putative, expressed Pkinase S_TKc Pkinase_Tyr S_TKc PTKc TyrKc PTKc_Src_like PTKc_Src PTKc_Jak_rpt2 PTKc_Csk_like genomic_reference:SL2.40ch02 gene_region:48601105-48604496 transcript_region:SL2.40ch02:48601105..48604496+ go_terms:GO:0004674 functional_description:"Receptor like kinase, RLK"	solyc08g081940.2.1	EEATPLPDTQSDS(ph)Q	0.961531	A	signalling.receptor kinases.leucine rich repeat III	30.2.3	30	highly similar to ( 692) AT4G23740 | Symbols: | leucine-rich repeat transmembrane protein kinase, putative | chr4:12367063-12369159 FORWARDweakly similar to ( 167) PSKR_DAUCA Phytosulfokine receptor precursor (EC 2.7.11.1) (Phytosulfokine LRR receptor kinase) - Daucus carota (Carrot)highly similar to ( 571) loc_os01g12390 12001.m07854 protein ATP binding protein, putative, expressed PTKc Pkinase Pkinase_Tyr S_TKc TyrKc S_TKc PTKc_Src_like PTKc_Frk_like PTKc_Csk_like PTKc_EphR PTKc_Fyn_Yrk PTKc_EphR_A2 PTKc_Src PTKc_Trk genomic_reference:SL2.40ch08 gene_region:62017281-62021205 transcript_region:SL2.40ch08:62017281..62021205+ go_terms:GO:0004675 functional_description:"Receptor like kinase, RLK"
solyc02g093100.2.1	kinase	highly similar to ( 639) AT5G67200 | Symbols: | leucine-rich repeat transmembrane protein kinase, putative | chr5:26813893-26816555 REVERSEweakly similar to ( 122) PSKR_DAUCA Phytosulfokine receptor precursor (EC 2.7.11.1) (Phytosulfokine LRR receptor kinase) - Daucus carota (Carrot)moderately similar to ( 349) loc_os04g55620 12004.m10453 protein receptor kinase, putative, expressed Pkinase S_TKc Pkinase_Tyr S_TKc PTKc TyrKc PTKc_Src_like PTKc_Src PTKc_Jak_rpt2 PTKc_Csk_like genomic_reference:SL2.40ch02 gene_region:48601105-48604496 transcript_region:SL2.40ch02:48601105..48604496+ go_terms:GO:0004674 functional_description:"Receptor like kinase, RLK"	solyc09g072810.2.1	S(ph)FENEIR	0.916798	A	signalling.receptor kinases.leucine rich repeat XI	30.2.11	30	highly similar to ( 649) AT4G08850 | Symbols: | kinase | chr4:5637467-5640496 REVERSEmoderately similar to ( 478) RPK1_IPONI Receptor-like protein kinase precursor (EC 2.7.11.1) - Ipomoea nil (Japanese morning glory) (Pharbitis nil)nearly identical (1037) loc_os10g33040 12010.m06140 protein receptor-like protein kinase precursor, putative, expressed S_TKc S_TKc TyrKc Pkinase_Tyr Pkinase PTKc PTKc_Jak_rpt2 PTKc_Srm_Brk PTKc_EphR PTKc_Src_like PTKc_Trk SPS1 PTKc_Csk_like PTKc_Fes_like PTKc_DDR PTKc_Syk_like PTKc_EGFR_like PTKc_Tec_like PTKc_Frk_like PTKc_Jak2_Jak3_rpt2 PTKc_EphR_A2 PTKc_FAK PTKc_Ack_like PTKc_Src PTKc_FGFR PTKc_Fes PTKc_Btk_Bmx PTKc_Chk PTKc_Abl PTKc_EphR_B PTKc_Tec_Rlk PTKc_InsR_like PTKc_Tyk2_rpt2 PTKc_TrkC PTKc_EphR_A PTKc_Fyn_Yrk PTKc_Ror PTKc_TrkA PTKc_TrkB PTKc_Lck_Blk PTKc_Yes PTKc_RET PTKc_HER4 PTKc_EGFR PTKc_Csk PTKc_Itk PTKc_HER2 PTK_HER3 PTKc_Fer PTK_CCK4 genomic_reference:SL2.40ch09 gene_region:61007613-61011641 transcript_region:SL2.40ch09:61007613..61011641+ go_terms:GO:0005515,GO:0006468 functional_description:"Receptor like kinase, RLK"
solyc03g005920.2.1	kinase	highly similar to ( 582) AT3G58760 | Symbols: | ankyrin protein kinase, putative | chr3:21728756-21731740 FORWARDweakly similar to ( 117) CIPK1_ORYSA CIPK-like protein 1 (EC 2.7.11.1) (OsCK1) - Oryza sativa (Rice)highly similar to ( 553) loc_os01g54480 12001.m150710 protein serine/threonine-protein kinase TNNI3K, putative, expressed Pkinase_Tyr TyrKc S_TKc PTKc Pkinase S_TKc PTKc_Csk_like PTKc_Tec_Rlk PTKc_Tec_like PTKc_EphR PTKc_Abl PTKc_Srm_Brk PTKc_Jak_rpt2 PTKc_Itk PTKc_Btk_Bmx PTKc_Src_like PTKc_InsR_like PTKc_Ror PTKc_Frk_like PTKc_Fes_like PTKc_Csk PTKc_Chk PTKc_Syk_like PTKc_EGFR_like PTKc_FGFR PTKc_Ack_like PTKc_FAK PTKc_DDR PTKc_ALK_LTK PTKc_PDGFR PTKc_Met_Ron PTKc_Ror1 PTKc_RET PTKc_Fer PTKc_Lyn PTKc_EphR_A PTK_CCK4 PTKc_Jak2_Jak3_rpt2 PTKc_Lck_Blk PTKc_Musk PTKc_Tie1 PTKc_EphR_B PTKc_FGFR3 PTKc_Tie PTKc_Tyro3 PTKc_FGFR1 PTKc_Src PTKc_Tie2 SPS1 PTKc_Fes PTKc_EphR_A2 PTKc_Trk PTKc_Fyn_Yrk PTKc_FGFR2 PTKc_FGFR4 PTKc_Ror2 PTKc_EphR_A10 PTKc_Yes PTKc_Axl_like PTKc_Syk PTKc_c-ros PTKc_Tyk2_rpt2 PTKc_Jak1_rpt2 PTKc_Hck PTKc_DDR1 PTK_HER3 PTKc_Axl PTKc_DDR_like PTK_Ryk ANK PTKc_HER4 PTKc_TrkB PTKc_IGF-1R PTKc_HER2 PTKc_Zap-70 PTKc_DDR2 PTKc_Aatyk1_Aatyk3 PTKc_TrkA PTKc_InsR PTKc_Aatyk PTKc_TrkC PTKc_EGFR PTK_Jak_rpt1 genomic_reference:SL2.40ch03 gene_region:619237-627172 transcript_region:SL2.40ch03:619237..627172- go_terms:GO:0004713 functional_description:"Protein-tyrosine kinase 6 (AHRD V1 *-** PTK6_MOUSE); contains Interpro domain(s) IPR016253 Integrin-linked protein kinase "	solyc02g079590.2.1	S(ph)QELLM(ox)NATIIPSK	0.992111	A	signalling.receptor kinases.DUF 26	30.2.17	30	highly similar to ( 931) AT4G21380 | Symbols: ARK3 | ARK3 (A. THALIANA RECEPTOR KINASE 3); kinase/ transmembrane receptor protein serine/threonine kinase | chr4:11389219-11393090 REVERSEmoderately similar to ( 401) SLSG6_BRAOL S-locus-specific glycoprotein S6 precursor (SLSG-6) - Brassica oleracea (Wild cabbage)highly similar to ( 797) loc_os07g36544 12007.m07905 protein serine/threonine-protein kinase receptor precursor, putative, expressed TyrKc PTKc S_locus_glycop Pkinase_Tyr S_TKc S_TKc Pkinase PTKc_Jak_rpt2 PTKc_Src_like PTKc_Srm_Brk PTKc_ALK_LTK PTKc_Ror PTKc_Csk_like PTKc_EGFR_like B_lectin PTKc_c-ros PTKc_Trk B_lectin SPS1 PTKc_InsR_like PTKc_Frk_like PTKc_EphR PTKc_Syk_like B_lectin PTKc_Lck_Blk PTKc_Tec_like PTKc_DDR PTK_CCK4 PTKc_Lyn PTKc_Fes_like PTKc_Axl_like PTKc_Itk PTKc_Jak2_Jak3_rpt2 PTKc_Src PAN_2 PTKc_Hck PTKc_FGFR PTKc_TrkA PTKc_TrkB PTKc_Fyn_Yrk PTKc_DDR2 PTKc_Ror2 PTKc_Ack_like PTKc_RET PTKc_EphR_A2 PTKc_Btk_Bmx PTKc_Tec_Rlk PTKc_Musk PTKc_Chk PTKc_TrkC PTKc_Abl PTKc_HER4 PTKc_IGF-1R PTKc_DDR_like PTKc_Yes PTKc_Tyk2_rpt2 PTKc_Ror1 PTKc_Met_Ron PTKc_PDGFR PTKc_EphR_B PTKc_DDR1 PTKc_Csk PTKc_EphR_A PTKc_Tyro3 PTKc_EGFR PTK_HER3 PAN_AP_plant PTKc_FGFR4 PTKc_InsR PTKc_Tie2 PTKc_HER2 PTKc_Jak1_rpt2 PTKc_FGFR1 PTKc_FGFR2 PTKc_Axl PTKc_Fer PTKc_Syk PTKc_Tie1 PTKc_Tie PTKc_FGFR3 PTKc_Zap-70 genomic_reference:SL2.40ch02 gene_region:38694213-38700089 transcript_region:SL2.40ch02:38694213..38700089+ go_terms:GO:0019199,GO:0004674 functional_description:"Serine/threonine kinase receptor (AHRD V1 **** Q7DMS5_BRANA); contains Interpro domain(s) IPR002290 Serine/threonine protein kinase "
solyc03g005920.2.1	kinase	highly similar to ( 582) AT3G58760 | Symbols: | ankyrin protein kinase, putative | chr3:21728756-21731740 FORWARDweakly similar to ( 117) CIPK1_ORYSA CIPK-like protein 1 (EC 2.7.11.1) (OsCK1) - Oryza sativa (Rice)highly similar to ( 553) loc_os01g54480 12001.m150710 protein serine/threonine-protein kinase TNNI3K, putative, expressed Pkinase_Tyr TyrKc S_TKc PTKc Pkinase S_TKc PTKc_Csk_like PTKc_Tec_Rlk PTKc_Tec_like PTKc_EphR PTKc_Abl PTKc_Srm_Brk PTKc_Jak_rpt2 PTKc_Itk PTKc_Btk_Bmx PTKc_Src_like PTKc_InsR_like PTKc_Ror PTKc_Frk_like PTKc_Fes_like PTKc_Csk PTKc_Chk PTKc_Syk_like PTKc_EGFR_like PTKc_FGFR PTKc_Ack_like PTKc_FAK PTKc_DDR PTKc_ALK_LTK PTKc_PDGFR PTKc_Met_Ron PTKc_Ror1 PTKc_RET PTKc_Fer PTKc_Lyn PTKc_EphR_A PTK_CCK4 PTKc_Jak2_Jak3_rpt2 PTKc_Lck_Blk PTKc_Musk PTKc_Tie1 PTKc_EphR_B PTKc_FGFR3 PTKc_Tie PTKc_Tyro3 PTKc_FGFR1 PTKc_Src PTKc_Tie2 SPS1 PTKc_Fes PTKc_EphR_A2 PTKc_Trk PTKc_Fyn_Yrk PTKc_FGFR2 PTKc_FGFR4 PTKc_Ror2 PTKc_EphR_A10 PTKc_Yes PTKc_Axl_like PTKc_Syk PTKc_c-ros PTKc_Tyk2_rpt2 PTKc_Jak1_rpt2 PTKc_Hck PTKc_DDR1 PTK_HER3 PTKc_Axl PTKc_DDR_like PTK_Ryk ANK PTKc_HER4 PTKc_TrkB PTKc_IGF-1R PTKc_HER2 PTKc_Zap-70 PTKc_DDR2 PTKc_Aatyk1_Aatyk3 PTKc_TrkA PTKc_InsR PTKc_Aatyk PTKc_TrkC PTKc_EGFR PTK_Jak_rpt1 genomic_reference:SL2.40ch03 gene_region:619237-627172 transcript_region:SL2.40ch03:619237..627172- go_terms:GO:0004713 functional_description:"Protein-tyrosine kinase 6 (AHRD V1 *-** PTK6_MOUSE); contains Interpro domain(s) IPR016253 Integrin-linked protein kinase "	solyc02g080070.2.1	LFELDETQGST(ph)NR	0.80877	A	signalling.receptor kinases.DUF 26	30.2.17	30	highly similar to ( 531) AT4G23180 | Symbols: CRK10, RLK4 | CRK10 (CYSTEINE-RICH RLK10); ATP binding / kinase/ protein kinase/ protein serine/threonine kinase/ protein tyrosine kinase | chr4:12138171-12140780 FORWARDweakly similar to ( 194) PSKR_DAUCA Phytosulfokine receptor precursor (EC 2.7.11.1) (Phytosulfokine LRR receptor kinase) - Daucus carota (Carrot)moderately similar to ( 453) loc_os07g35290 12007.m07785 protein receptor-like serine-threonine protein kinase, putative, expressed TyrKc Pkinase_Tyr PTKc S_TKc Pkinase S_TKc PTKc_Jak_rpt2 PTKc_Srm_Brk PTKc_Src_like PTKc_EGFR_like PTKc_Csk_like PTKc_Syk_like PTKc_EphR PTKc_Itk PTKc_Tec_like PTKc_Ror PTKc_Trk PTKc_Frk_like PTKc_ALK_LTK PTKc_Fes_like PTKc_InsR_like SPS1 PTKc_Ack_like PTKc_Lck_Blk PTKc_c-ros PTKc_Jak2_Jak3_rpt2 PTKc_HER4 PTK_CCK4 PTKc_Lyn PTKc_DDR PTKc_Fyn_Yrk PTKc_Abl PTKc_Tec_Rlk PTKc_Btk_Bmx PTKc_Chk PTKc_Ror2 PTKc_Fer PTKc_TrkA PTKc_Ror1 PTKc_FAK PTKc_Yes PTKc_Src PTKc_HER2 PTKc_EphR_A2 PTKc_Musk PTKc_Jak1_rpt2 PTKc_EphR_B PTKc_TrkC PTKc_EGFR PTKc_Tyk2_rpt2 PTKc_Syk PTKc_Hck PTKc_FGFR PTKc_Csk PTKc_TrkB PTKc_Axl_like PTK_HER3 PTKc_DDR1 PTKc_Zap-70 PTKc_EphR_A PTKc_Met_Ron PTKc_DDR_like PTKc_RET PTKc_DDR2 PTKc_PDGFR PTKc_Fes PTKc_Tie2 PTKc_FGFR4 PTKc_EphR_A10 PTKc_Tie1 PTKc_Aatyk1_Aatyk3 PTKc_FGFR1 PTKc_FGFR3 PTKc_Axl PTKc_IGF-1R PTKc_FGFR2 PTKc_Aatyk PTKc_Tie genomic_reference:SL2.40ch02 gene_region:38960023-38964200 transcript_region:SL2.40ch02:38960023..38964200- go_terms:GO:0004672,GO:0005515 functional_description:"RLK, Receptor like protein, putative resistance protein with an antifungal domain"
solyc03g005920.2.1	kinase	highly similar to ( 582) AT3G58760 | Symbols: | ankyrin protein kinase, putative | chr3:21728756-21731740 FORWARDweakly similar to ( 117) CIPK1_ORYSA CIPK-like protein 1 (EC 2.7.11.1) (OsCK1) - Oryza sativa (Rice)highly similar to ( 553) loc_os01g54480 12001.m150710 protein serine/threonine-protein kinase TNNI3K, putative, expressed Pkinase_Tyr TyrKc S_TKc PTKc Pkinase S_TKc PTKc_Csk_like PTKc_Tec_Rlk PTKc_Tec_like PTKc_EphR PTKc_Abl PTKc_Srm_Brk PTKc_Jak_rpt2 PTKc_Itk PTKc_Btk_Bmx PTKc_Src_like PTKc_InsR_like PTKc_Ror PTKc_Frk_like PTKc_Fes_like PTKc_Csk PTKc_Chk PTKc_Syk_like PTKc_EGFR_like PTKc_FGFR PTKc_Ack_like PTKc_FAK PTKc_DDR PTKc_ALK_LTK PTKc_PDGFR PTKc_Met_Ron PTKc_Ror1 PTKc_RET PTKc_Fer PTKc_Lyn PTKc_EphR_A PTK_CCK4 PTKc_Jak2_Jak3_rpt2 PTKc_Lck_Blk PTKc_Musk PTKc_Tie1 PTKc_EphR_B PTKc_FGFR3 PTKc_Tie PTKc_Tyro3 PTKc_FGFR1 PTKc_Src PTKc_Tie2 SPS1 PTKc_Fes PTKc_EphR_A2 PTKc_Trk PTKc_Fyn_Yrk PTKc_FGFR2 PTKc_FGFR4 PTKc_Ror2 PTKc_EphR_A10 PTKc_Yes PTKc_Axl_like PTKc_Syk PTKc_c-ros PTKc_Tyk2_rpt2 PTKc_Jak1_rpt2 PTKc_Hck PTKc_DDR1 PTK_HER3 PTKc_Axl PTKc_DDR_like PTK_Ryk ANK PTKc_HER4 PTKc_TrkB PTKc_IGF-1R PTKc_HER2 PTKc_Zap-70 PTKc_DDR2 PTKc_Aatyk1_Aatyk3 PTKc_TrkA PTKc_InsR PTKc_Aatyk PTKc_TrkC PTKc_EGFR PTK_Jak_rpt1 genomic_reference:SL2.40ch03 gene_region:619237-627172 transcript_region:SL2.40ch03:619237..627172- go_terms:GO:0004713 functional_description:"Protein-tyrosine kinase 6 (AHRD V1 *-** PTK6_MOUSE); contains Interpro domain(s) IPR016253 Integrin-linked protein kinase "	solyc02g093100.2.1	AS(ph)AELLGR	0.889839	A	signalling.receptor kinases.leucine rich repeat III	30.2.3	30	highly similar to ( 639) AT5G67200 | Symbols: | leucine-rich repeat transmembrane protein kinase, putative | chr5:26813893-26816555 REVERSEweakly similar to ( 122) PSKR_DAUCA Phytosulfokine receptor precursor (EC 2.7.11.1) (Phytosulfokine LRR receptor kinase) - Daucus carota (Carrot)moderately similar to ( 349) loc_os04g55620 12004.m10453 protein receptor kinase, putative, expressed Pkinase S_TKc Pkinase_Tyr S_TKc PTKc TyrKc PTKc_Src_like PTKc_Src PTKc_Jak_rpt2 PTKc_Csk_like genomic_reference:SL2.40ch02 gene_region:48601105-48604496 transcript_region:SL2.40ch02:48601105..48604496+ go_terms:GO:0004674 functional_description:"Receptor like kinase, RLK"
solyc03g005920.2.1	kinase	highly similar to ( 582) AT3G58760 | Symbols: | ankyrin protein kinase, putative | chr3:21728756-21731740 FORWARDweakly similar to ( 117) CIPK1_ORYSA CIPK-like protein 1 (EC 2.7.11.1) (OsCK1) - Oryza sativa (Rice)highly similar to ( 553) loc_os01g54480 12001.m150710 protein serine/threonine-protein kinase TNNI3K, putative, expressed Pkinase_Tyr TyrKc S_TKc PTKc Pkinase S_TKc PTKc_Csk_like PTKc_Tec_Rlk PTKc_Tec_like PTKc_EphR PTKc_Abl PTKc_Srm_Brk PTKc_Jak_rpt2 PTKc_Itk PTKc_Btk_Bmx PTKc_Src_like PTKc_InsR_like PTKc_Ror PTKc_Frk_like PTKc_Fes_like PTKc_Csk PTKc_Chk PTKc_Syk_like PTKc_EGFR_like PTKc_FGFR PTKc_Ack_like PTKc_FAK PTKc_DDR PTKc_ALK_LTK PTKc_PDGFR PTKc_Met_Ron PTKc_Ror1 PTKc_RET PTKc_Fer PTKc_Lyn PTKc_EphR_A PTK_CCK4 PTKc_Jak2_Jak3_rpt2 PTKc_Lck_Blk PTKc_Musk PTKc_Tie1 PTKc_EphR_B PTKc_FGFR3 PTKc_Tie PTKc_Tyro3 PTKc_FGFR1 PTKc_Src PTKc_Tie2 SPS1 PTKc_Fes PTKc_EphR_A2 PTKc_Trk PTKc_Fyn_Yrk PTKc_FGFR2 PTKc_FGFR4 PTKc_Ror2 PTKc_EphR_A10 PTKc_Yes PTKc_Axl_like PTKc_Syk PTKc_c-ros PTKc_Tyk2_rpt2 PTKc_Jak1_rpt2 PTKc_Hck PTKc_DDR1 PTK_HER3 PTKc_Axl PTKc_DDR_like PTK_Ryk ANK PTKc_HER4 PTKc_TrkB PTKc_IGF-1R PTKc_HER2 PTKc_Zap-70 PTKc_DDR2 PTKc_Aatyk1_Aatyk3 PTKc_TrkA PTKc_InsR PTKc_Aatyk PTKc_TrkC PTKc_EGFR PTK_Jak_rpt1 genomic_reference:SL2.40ch03 gene_region:619237-627172 transcript_region:SL2.40ch03:619237..627172- go_terms:GO:0004713 functional_description:"Protein-tyrosine kinase 6 (AHRD V1 *-** PTK6_MOUSE); contains Interpro domain(s) IPR016253 Integrin-linked protein kinase "	solyc04g008680.2.1	S(ph)PQNDDLLK	0.9099	A	signalling.G-proteins	30.5	30	moderately similar to ( 275) AT2G03150 | Symbols: emb1579 | emb1579 (embryo defective 1579); binding / calcium ion binding | chr2:952313-959004 FORWARDvery weakly similar to ( 100) loc_os06g36710 12006.m08206 protein EMB1579, putative, expressed genomic_reference:SL2.40ch04 gene_region:2318621-2333205 transcript_region:SL2.40ch04:2318621..2333205+ go_terms:GO:0005509 functional_description:"Cell division cycle and apoptosis regulator protein 1 (AHRD V1 *--- B0XGS6_CULQU); contains Interpro domain(s) IPR011992 EF-Hand type "
solyc03g005920.2.1	kinase	highly similar to ( 582) AT3G58760 | Symbols: | ankyrin protein kinase, putative | chr3:21728756-21731740 FORWARDweakly similar to ( 117) CIPK1_ORYSA CIPK-like protein 1 (EC 2.7.11.1) (OsCK1) - Oryza sativa (Rice)highly similar to ( 553) loc_os01g54480 12001.m150710 protein serine/threonine-protein kinase TNNI3K, putative, expressed Pkinase_Tyr TyrKc S_TKc PTKc Pkinase S_TKc PTKc_Csk_like PTKc_Tec_Rlk PTKc_Tec_like PTKc_EphR PTKc_Abl PTKc_Srm_Brk PTKc_Jak_rpt2 PTKc_Itk PTKc_Btk_Bmx PTKc_Src_like PTKc_InsR_like PTKc_Ror PTKc_Frk_like PTKc_Fes_like PTKc_Csk PTKc_Chk PTKc_Syk_like PTKc_EGFR_like PTKc_FGFR PTKc_Ack_like PTKc_FAK PTKc_DDR PTKc_ALK_LTK PTKc_PDGFR PTKc_Met_Ron PTKc_Ror1 PTKc_RET PTKc_Fer PTKc_Lyn PTKc_EphR_A PTK_CCK4 PTKc_Jak2_Jak3_rpt2 PTKc_Lck_Blk PTKc_Musk PTKc_Tie1 PTKc_EphR_B PTKc_FGFR3 PTKc_Tie PTKc_Tyro3 PTKc_FGFR1 PTKc_Src PTKc_Tie2 SPS1 PTKc_Fes PTKc_EphR_A2 PTKc_Trk PTKc_Fyn_Yrk PTKc_FGFR2 PTKc_FGFR4 PTKc_Ror2 PTKc_EphR_A10 PTKc_Yes PTKc_Axl_like PTKc_Syk PTKc_c-ros PTKc_Tyk2_rpt2 PTKc_Jak1_rpt2 PTKc_Hck PTKc_DDR1 PTK_HER3 PTKc_Axl PTKc_DDR_like PTK_Ryk ANK PTKc_HER4 PTKc_TrkB PTKc_IGF-1R PTKc_HER2 PTKc_Zap-70 PTKc_DDR2 PTKc_Aatyk1_Aatyk3 PTKc_TrkA PTKc_InsR PTKc_Aatyk PTKc_TrkC PTKc_EGFR PTK_Jak_rpt1 genomic_reference:SL2.40ch03 gene_region:619237-627172 transcript_region:SL2.40ch03:619237..627172- go_terms:GO:0004713 functional_description:"Protein-tyrosine kinase 6 (AHRD V1 *-** PTK6_MOUSE); contains Interpro domain(s) IPR016253 Integrin-linked protein kinase "	solyc05g032850.2.1	IGS(ph)ANAS(ph)PDGAIPGASR	0.802306	A	signalling.calcium	30.3	30	moderately similar to ( 364) AT3G13060 | Symbols: ECT5 | ECT5; FUNCTIONS IN: molecular_function unknown; INVOLVED IN: biological_process unknown; LOCATED IN: cellular_component unknown; EXPRESSED IN: 24 plant structures; EXPRESSED DURING: 15 growth stages; CONTAINS InterPro DOMAIN/s: YT521-B-like protein (InterPro:IPR007275); BEST Arabidopsis thaliana protein match is: ECT2; protein binding (TAIR:AT3G13460.1); Has 994 Blast hits to 952 proteins in 145 species: Archae - 0; Bacteria - 8; Metazoa - 526; Fungi - 103; Plants - 230; Viruses - 0; Other Eukaryotes - 127 (source: NCBI BLink). | chr3:4180625-4183297 FORWARDmoderately similar to ( 317) loc_os08g12760 12008.m080038 protein YT521-B-like family protein, expressed YTH genomic_reference:SL2.40ch05 gene_region:45405216-45415463 transcript_region:SL2.40ch05:45405216..45415463+ functional_description:"YTH domain family 2 (Predicted) (AHRD V1 *-*- B2GUU1_RAT); contains Interpro domain(s) IPR007275 YT521-B-like protein "
solyc03g005920.2.1	kinase	highly similar to ( 582) AT3G58760 | Symbols: | ankyrin protein kinase, putative | chr3:21728756-21731740 FORWARDweakly similar to ( 117) CIPK1_ORYSA CIPK-like protein 1 (EC 2.7.11.1) (OsCK1) - Oryza sativa (Rice)highly similar to ( 553) loc_os01g54480 12001.m150710 protein serine/threonine-protein kinase TNNI3K, putative, expressed Pkinase_Tyr TyrKc S_TKc PTKc Pkinase S_TKc PTKc_Csk_like PTKc_Tec_Rlk PTKc_Tec_like PTKc_EphR PTKc_Abl PTKc_Srm_Brk PTKc_Jak_rpt2 PTKc_Itk PTKc_Btk_Bmx PTKc_Src_like PTKc_InsR_like PTKc_Ror PTKc_Frk_like PTKc_Fes_like PTKc_Csk PTKc_Chk PTKc_Syk_like PTKc_EGFR_like PTKc_FGFR PTKc_Ack_like PTKc_FAK PTKc_DDR PTKc_ALK_LTK PTKc_PDGFR PTKc_Met_Ron PTKc_Ror1 PTKc_RET PTKc_Fer PTKc_Lyn PTKc_EphR_A PTK_CCK4 PTKc_Jak2_Jak3_rpt2 PTKc_Lck_Blk PTKc_Musk PTKc_Tie1 PTKc_EphR_B PTKc_FGFR3 PTKc_Tie PTKc_Tyro3 PTKc_FGFR1 PTKc_Src PTKc_Tie2 SPS1 PTKc_Fes PTKc_EphR_A2 PTKc_Trk PTKc_Fyn_Yrk PTKc_FGFR2 PTKc_FGFR4 PTKc_Ror2 PTKc_EphR_A10 PTKc_Yes PTKc_Axl_like PTKc_Syk PTKc_c-ros PTKc_Tyk2_rpt2 PTKc_Jak1_rpt2 PTKc_Hck PTKc_DDR1 PTK_HER3 PTKc_Axl PTKc_DDR_like PTK_Ryk ANK PTKc_HER4 PTKc_TrkB PTKc_IGF-1R PTKc_HER2 PTKc_Zap-70 PTKc_DDR2 PTKc_Aatyk1_Aatyk3 PTKc_TrkA PTKc_InsR PTKc_Aatyk PTKc_TrkC PTKc_EGFR PTK_Jak_rpt1 genomic_reference:SL2.40ch03 gene_region:619237-627172 transcript_region:SL2.40ch03:619237..627172- go_terms:GO:0004713 functional_description:"Protein-tyrosine kinase 6 (AHRD V1 *-** PTK6_MOUSE); contains Interpro domain(s) IPR016253 Integrin-linked protein kinase "	solyc06g053530.2.1	DYS(ph)ASGYSSR	0.896281	D	signalling.calcium	30.3	30	highly similar to ( 627) AT4G28600 | Symbols: NPGR2 | NPGR2 (no pollen germination related 2); calmodulin binding | chr4:14130046-14132599 FORWARDhighly similar to ( 686) loc_os10g33290 12010.m50421 protein NPGR2, putative, expressed genomic_reference:SL2.40ch06 gene_region:32812075-32821638 transcript_region:SL2.40ch06:32812075..32821638- go_terms:GO:0005516 functional_description:"Calmodulin-binding protein MPCBP (AHRD V1 **-* B6U2D5_MAIZE); contains Interpro domain(s) IPR011990 Tetratricopeptide-like helical "
solyc03g005920.2.1	kinase	highly similar to ( 582) AT3G58760 | Symbols: | ankyrin protein kinase, putative | chr3:21728756-21731740 FORWARDweakly similar to ( 117) CIPK1_ORYSA CIPK-like protein 1 (EC 2.7.11.1) (OsCK1) - Oryza sativa (Rice)highly similar to ( 553) loc_os01g54480 12001.m150710 protein serine/threonine-protein kinase TNNI3K, putative, expressed Pkinase_Tyr TyrKc S_TKc PTKc Pkinase S_TKc PTKc_Csk_like PTKc_Tec_Rlk PTKc_Tec_like PTKc_EphR PTKc_Abl PTKc_Srm_Brk PTKc_Jak_rpt2 PTKc_Itk PTKc_Btk_Bmx PTKc_Src_like PTKc_InsR_like PTKc_Ror PTKc_Frk_like PTKc_Fes_like PTKc_Csk PTKc_Chk PTKc_Syk_like PTKc_EGFR_like PTKc_FGFR PTKc_Ack_like PTKc_FAK PTKc_DDR PTKc_ALK_LTK PTKc_PDGFR PTKc_Met_Ron PTKc_Ror1 PTKc_RET PTKc_Fer PTKc_Lyn PTKc_EphR_A PTK_CCK4 PTKc_Jak2_Jak3_rpt2 PTKc_Lck_Blk PTKc_Musk PTKc_Tie1 PTKc_EphR_B PTKc_FGFR3 PTKc_Tie PTKc_Tyro3 PTKc_FGFR1 PTKc_Src PTKc_Tie2 SPS1 PTKc_Fes PTKc_EphR_A2 PTKc_Trk PTKc_Fyn_Yrk PTKc_FGFR2 PTKc_FGFR4 PTKc_Ror2 PTKc_EphR_A10 PTKc_Yes PTKc_Axl_like PTKc_Syk PTKc_c-ros PTKc_Tyk2_rpt2 PTKc_Jak1_rpt2 PTKc_Hck PTKc_DDR1 PTK_HER3 PTKc_Axl PTKc_DDR_like PTK_Ryk ANK PTKc_HER4 PTKc_TrkB PTKc_IGF-1R PTKc_HER2 PTKc_Zap-70 PTKc_DDR2 PTKc_Aatyk1_Aatyk3 PTKc_TrkA PTKc_InsR PTKc_Aatyk PTKc_TrkC PTKc_EGFR PTK_Jak_rpt1 genomic_reference:SL2.40ch03 gene_region:619237-627172 transcript_region:SL2.40ch03:619237..627172- go_terms:GO:0004713 functional_description:"Protein-tyrosine kinase 6 (AHRD V1 *-** PTK6_MOUSE); contains Interpro domain(s) IPR016253 Integrin-linked protein kinase "	solyc09g072810.2.1	S(ph)FENEIR	0.845735	A	signalling.receptor kinases.leucine rich repeat XI	30.2.11	30	highly similar to ( 649) AT4G08850 | Symbols: | kinase | chr4:5637467-5640496 REVERSEmoderately similar to ( 478) RPK1_IPONI Receptor-like protein kinase precursor (EC 2.7.11.1) - Ipomoea nil (Japanese morning glory) (Pharbitis nil)nearly identical (1037) loc_os10g33040 12010.m06140 protein receptor-like protein kinase precursor, putative, expressed S_TKc S_TKc TyrKc Pkinase_Tyr Pkinase PTKc PTKc_Jak_rpt2 PTKc_Srm_Brk PTKc_EphR PTKc_Src_like PTKc_Trk SPS1 PTKc_Csk_like PTKc_Fes_like PTKc_DDR PTKc_Syk_like PTKc_EGFR_like PTKc_Tec_like PTKc_Frk_like PTKc_Jak2_Jak3_rpt2 PTKc_EphR_A2 PTKc_FAK PTKc_Ack_like PTKc_Src PTKc_FGFR PTKc_Fes PTKc_Btk_Bmx PTKc_Chk PTKc_Abl PTKc_EphR_B PTKc_Tec_Rlk PTKc_InsR_like PTKc_Tyk2_rpt2 PTKc_TrkC PTKc_EphR_A PTKc_Fyn_Yrk PTKc_Ror PTKc_TrkA PTKc_TrkB PTKc_Lck_Blk PTKc_Yes PTKc_RET PTKc_HER4 PTKc_EGFR PTKc_Csk PTKc_Itk PTKc_HER2 PTK_HER3 PTKc_Fer PTK_CCK4 genomic_reference:SL2.40ch09 gene_region:61007613-61011641 transcript_region:SL2.40ch09:61007613..61011641+ go_terms:GO:0005515,GO:0006468 functional_description:"Receptor like kinase, RLK"
solyc03g005920.2.1	kinase	highly similar to ( 582) AT3G58760 | Symbols: | ankyrin protein kinase, putative | chr3:21728756-21731740 FORWARDweakly similar to ( 117) CIPK1_ORYSA CIPK-like protein 1 (EC 2.7.11.1) (OsCK1) - Oryza sativa (Rice)highly similar to ( 553) loc_os01g54480 12001.m150710 protein serine/threonine-protein kinase TNNI3K, putative, expressed Pkinase_Tyr TyrKc S_TKc PTKc Pkinase S_TKc PTKc_Csk_like PTKc_Tec_Rlk PTKc_Tec_like PTKc_EphR PTKc_Abl PTKc_Srm_Brk PTKc_Jak_rpt2 PTKc_Itk PTKc_Btk_Bmx PTKc_Src_like PTKc_InsR_like PTKc_Ror PTKc_Frk_like PTKc_Fes_like PTKc_Csk PTKc_Chk PTKc_Syk_like PTKc_EGFR_like PTKc_FGFR PTKc_Ack_like PTKc_FAK PTKc_DDR PTKc_ALK_LTK PTKc_PDGFR PTKc_Met_Ron PTKc_Ror1 PTKc_RET PTKc_Fer PTKc_Lyn PTKc_EphR_A PTK_CCK4 PTKc_Jak2_Jak3_rpt2 PTKc_Lck_Blk PTKc_Musk PTKc_Tie1 PTKc_EphR_B PTKc_FGFR3 PTKc_Tie PTKc_Tyro3 PTKc_FGFR1 PTKc_Src PTKc_Tie2 SPS1 PTKc_Fes PTKc_EphR_A2 PTKc_Trk PTKc_Fyn_Yrk PTKc_FGFR2 PTKc_FGFR4 PTKc_Ror2 PTKc_EphR_A10 PTKc_Yes PTKc_Axl_like PTKc_Syk PTKc_c-ros PTKc_Tyk2_rpt2 PTKc_Jak1_rpt2 PTKc_Hck PTKc_DDR1 PTK_HER3 PTKc_Axl PTKc_DDR_like PTK_Ryk ANK PTKc_HER4 PTKc_TrkB PTKc_IGF-1R PTKc_HER2 PTKc_Zap-70 PTKc_DDR2 PTKc_Aatyk1_Aatyk3 PTKc_TrkA PTKc_InsR PTKc_Aatyk PTKc_TrkC PTKc_EGFR PTK_Jak_rpt1 genomic_reference:SL2.40ch03 gene_region:619237-627172 transcript_region:SL2.40ch03:619237..627172- go_terms:GO:0004713 functional_description:"Protein-tyrosine kinase 6 (AHRD V1 *-** PTK6_MOUSE); contains Interpro domain(s) IPR016253 Integrin-linked protein kinase "	solyc12g014460.1.1	(ac)M(ox)EFDTS(ph)PINR	0.861905	A	signalling.calcium	30.3	30	highly similar to ( 873) AT3G20290 | Symbols: ATEHD1 | ATEHD1 (EPS15 HOMOLOGY DOMAIN 1); GTP binding / GTPase/ calcium ion binding | chr3:7075057-7078655 REVERSEhighly similar to ( 856) loc_os06g47330 12006.m32161 protein EH-domain-containing protein 1, putative, expressed Dynamin_N EH evidence_code:10F0H1E1IEG genomic_reference:SL2.40ch12 gene_region:5441221-5446746 transcript_region:SL2.40ch12:5441221..5446746+ go_terms:GO:0005525,GO:0005509 functional_description:"EH-domain-containing protein 1 (AHRD V1 ***- B6U193_MAIZE); contains Interpro domain(s) IPR001401 Dynamin, GTPase region "
solyc03g006920.2.1	kinase	highly similar to ( 553) AT2G45590 | Symbols: | protein kinase family protein | chr2:18786725-18788776 FORWARDweakly similar to ( 123) CRI4_MAIZE Putative receptor protein kinase CRINKLY4 precursor (EC 2.7.11.1) - Zea mays (Maize)moderately similar to ( 473) loc_os03g14710 12003.m06909 protein ATP binding protein, putative, expressed Pkinase_Tyr TyrKc PTKc PTKc_Jak_rpt2 S_TKc Pkinase S_TKc PTKc_InsR_like PTKc_Syk_like genomic_reference:SL2.40ch03 gene_region:1487731-1490949 transcript_region:SL2.40ch03:1487731..1490949- go_terms:GO:0006468 functional_description:"Receptor kinase-like protein (AHRD V1 ***- Q9STJ8_ARATH); contains Interpro domain(s) IPR002290 Serine/threonine protein kinase "	solyc02g070000.2.1	QATSNPS(ph)GFSSR	0.924315	B	signalling.receptor kinases.leucine rich repeat XI	30.2.11	30	highly similar to ( 931) AT4G20940 | Symbols: | leucine-rich repeat family protein | chr4:11202728-11206038 FORWARDweakly similar to ( 173) RPK1_IPONI Receptor-like protein kinase precursor (EC 2.7.11.1) - Ipomoea nil (Japanese morning glory) (Pharbitis nil)nearly identical (1216) loc_os07g05190 12007.m04983 protein protein binding protein, putative, expressed TyrKc Pkinase_Tyr PTKc S_TKc S_TKc Pkinase PTKc_Jak_rpt2 PTKc_Src_like PTKc_EphR PTKc_Csk_like PTKc_Frk_like genomic_reference:SL2.40ch02 gene_region:34380105-34384384 transcript_region:SL2.40ch02:34380105..34384384+ go_terms:GO:0004675 functional_description:"Receptor like kinase, RLK"
solyc03g006920.2.1	kinase	highly similar to ( 553) AT2G45590 | Symbols: | protein kinase family protein | chr2:18786725-18788776 FORWARDweakly similar to ( 123) CRI4_MAIZE Putative receptor protein kinase CRINKLY4 precursor (EC 2.7.11.1) - Zea mays (Maize)moderately similar to ( 473) loc_os03g14710 12003.m06909 protein ATP binding protein, putative, expressed Pkinase_Tyr TyrKc PTKc PTKc_Jak_rpt2 S_TKc Pkinase S_TKc PTKc_InsR_like PTKc_Syk_like genomic_reference:SL2.40ch03 gene_region:1487731-1490949 transcript_region:SL2.40ch03:1487731..1490949- go_terms:GO:0006468 functional_description:"Receptor kinase-like protein (AHRD V1 ***- Q9STJ8_ARATH); contains Interpro domain(s) IPR002290 Serine/threonine protein kinase "	solyc03g123520.2.1	SLS(ph)EGNLICGSNSPVK	0.948386	A	signalling.phosphinositides	30.4	30	highly similar to ( 902) AT3G14205 | Symbols: | phosphoinositide phosphatase family protein | chr3:4716008-4720524 REVERSEhighly similar to ( 893) loc_os03g08430 12003.m35047 protein SAC domain-containing protein 3, putative, expressed Syja_N COG5329 genomic_reference:SL2.40ch03 gene_region:64397000-64404700 transcript_region:SL2.40ch03:64397000..64404700+ go_terms:GO:0005515 functional_description:"Polyphosphoinositide phosphatase (AHRD V1 ***- C1H752_PARBA); contains Interpro domain(s) IPR002013 Synaptojanin, N-terminal "
solyc03g006920.2.1	kinase	highly similar to ( 553) AT2G45590 | Symbols: | protein kinase family protein | chr2:18786725-18788776 FORWARDweakly similar to ( 123) CRI4_MAIZE Putative receptor protein kinase CRINKLY4 precursor (EC 2.7.11.1) - Zea mays (Maize)moderately similar to ( 473) loc_os03g14710 12003.m06909 protein ATP binding protein, putative, expressed Pkinase_Tyr TyrKc PTKc PTKc_Jak_rpt2 S_TKc Pkinase S_TKc PTKc_InsR_like PTKc_Syk_like genomic_reference:SL2.40ch03 gene_region:1487731-1490949 transcript_region:SL2.40ch03:1487731..1490949- go_terms:GO:0006468 functional_description:"Receptor kinase-like protein (AHRD V1 ***- Q9STJ8_ARATH); contains Interpro domain(s) IPR002290 Serine/threonine protein kinase "	solyc04g082040.2.1	VEES(ph)PNHGVLTPR	0.865293	B	signalling.unspecified	30.99	30	highly similar to ( 731) AT1G78610 | Symbols: MSL6 | MSL6 (MECHANOSENSITIVE CHANNEL OF SMALL CONDUCTANCE-LIKE 6) | chr1:29569226-29572126 REVERSEhighly similar to ( 766) loc_os02g44770 12002.m33813 protein mechanosensitive ion channel family protein, expressed MS_channel MscS genomic_reference:SL2.40ch04 gene_region:63439571-63444065 transcript_region:SL2.40ch04:63439571..63444065+ go_terms:GO:0016020 functional_description:"Predicted mechanosensitive ion channel (AHRD V1 *-*- Q2TZV3_ASPOR); contains Interpro domain(s) IPR016688 Membrane protein, At2g17000, predicted "
solyc03g006920.2.1	kinase	highly similar to ( 553) AT2G45590 | Symbols: | protein kinase family protein | chr2:18786725-18788776 FORWARDweakly similar to ( 123) CRI4_MAIZE Putative receptor protein kinase CRINKLY4 precursor (EC 2.7.11.1) - Zea mays (Maize)moderately similar to ( 473) loc_os03g14710 12003.m06909 protein ATP binding protein, putative, expressed Pkinase_Tyr TyrKc PTKc PTKc_Jak_rpt2 S_TKc Pkinase S_TKc PTKc_InsR_like PTKc_Syk_like genomic_reference:SL2.40ch03 gene_region:1487731-1490949 transcript_region:SL2.40ch03:1487731..1490949- go_terms:GO:0006468 functional_description:"Receptor kinase-like protein (AHRD V1 ***- Q9STJ8_ARATH); contains Interpro domain(s) IPR002290 Serine/threonine protein kinase "	solyc08g077730.2.1	IPS(ph)PDSSTNQIHFR	0.990873	B	signalling.phosphinositides.phosphatidylinositol-4-phosphate 5-kinase	30.4.1	30	moderately similar to ( 436) AT4G17080 | Symbols: | FUNCTIONS IN: molecular_function unknown; INVOLVED IN: biological_process unknown; LOCATED IN: cellular_component unknown; EXPRESSED IN: 22 plant structures; EXPRESSED DURING: 13 growth stages; CONTAINS InterPro DOMAIN/s: MORN motif (InterPro:IPR003409); BEST Arabidopsis thaliana protein match is: MORN (Membrane Occupation and Recognition Nexus) repeat-containing protein /phosphatidylinositol-4-phosphate 5-kinase-related (TAIR:AT2G35170.1); Has 18005 Blast hits to 5199 proteins in 343 species: Archae - 0; Bacteria - 1726; Metazoa - 3046; Fungi - 93; Plants - 653; Viruses - 0; Other Eukaryotes - 12487 (source: NCBI BLink). | chr4:9601570-9603815 FORWARDweakly similar to ( 105) PI5K1_ORYSA Phosphatidylinositol-4-phosphate 5-kinase 1 precursor (EC 2.7.1.68) (1-phosphatidylinositol-4-phosphate kinase) (PIP5K) (PtdIns(4)P-5-kinase) (Diphosphoinositide kinase) - Oryza sativa (Rice)moderately similar to ( 401) loc_os10g41534 12010.m21976 protein ICE-like protease p20 domain containing protein, expressed COG4642 genomic_reference:SL2.40ch08 gene_region:58788938-58793059 transcript_region:SL2.40ch08:58788938..58793059- go_terms:GO:0042302 functional_description:"1-phosphatidylinositol-4-phosphate 5-kinase-like protein (AHRD V1 *--- Q67UY9_ORYSJ); contains Interpro domain(s) IPR003409 MORN motif "
solyc03g006920.2.1	kinase	highly similar to ( 553) AT2G45590 | Symbols: | protein kinase family protein | chr2:18786725-18788776 FORWARDweakly similar to ( 123) CRI4_MAIZE Putative receptor protein kinase CRINKLY4 precursor (EC 2.7.11.1) - Zea mays (Maize)moderately similar to ( 473) loc_os03g14710 12003.m06909 protein ATP binding protein, putative, expressed Pkinase_Tyr TyrKc PTKc PTKc_Jak_rpt2 S_TKc Pkinase S_TKc PTKc_InsR_like PTKc_Syk_like genomic_reference:SL2.40ch03 gene_region:1487731-1490949 transcript_region:SL2.40ch03:1487731..1490949- go_terms:GO:0006468 functional_description:"Receptor kinase-like protein (AHRD V1 ***- Q9STJ8_ARATH); contains Interpro domain(s) IPR002290 Serine/threonine protein kinase "	solyc11g043130.1.1	LAAVGSAES(ph)NTAAPEATTER	0.935509	D	signalling.phosphinositides	30.4	30	nearly identical (1728) AT1G49340 | Symbols: ATPI4K ALPHA | ATPI4K ALPHA; 1-phosphatidylinositol 4-kinase/ inositol or phosphatidylinositol kinase | chr1:18252355-18263967 FORWARDmoderately similar to ( 322) loc_os03g50320 12003.m10025 protein phosphatidylinositol 4-kinase PI4K, putative, expressed evidence_code:10F0H0E0IEG genomic_reference:SL2.40ch11 gene_region:34865935-34882372 transcript_region:SL2.40ch11:34865935..34882372- go_terms:GO:0048015 functional_description:"Phosphatidylinositol 4-kinase (AHRD V1 ***- D7KE30_ARALY); contains Interpro domain(s) IPR015433 Phosphatidylinositol Kinase "
solyc03g006920.2.1	kinase	highly similar to ( 553) AT2G45590 | Symbols: | protein kinase family protein | chr2:18786725-18788776 FORWARDweakly similar to ( 123) CRI4_MAIZE Putative receptor protein kinase CRINKLY4 precursor (EC 2.7.11.1) - Zea mays (Maize)moderately similar to ( 473) loc_os03g14710 12003.m06909 protein ATP binding protein, putative, expressed Pkinase_Tyr TyrKc PTKc PTKc_Jak_rpt2 S_TKc Pkinase S_TKc PTKc_InsR_like PTKc_Syk_like genomic_reference:SL2.40ch03 gene_region:1487731-1490949 transcript_region:SL2.40ch03:1487731..1490949- go_terms:GO:0006468 functional_description:"Receptor kinase-like protein (AHRD V1 ***- Q9STJ8_ARATH); contains Interpro domain(s) IPR002290 Serine/threonine protein kinase "	solyc12g009610.1.1	TLS(ph)SLELPR	0.919724	B	signalling.G-proteins	30.5	30	highly similar to ( 902) AT5G52580 | Symbols: | RAB GTPase activator | chr5:21338052-21342848 FORWARDhighly similar to ( 797) loc_os02g48000 12002.m33835 protein TBC domain containing protein, expressed TBC COG5210 TBC evidence_code:10F0H1E1IEG genomic_reference:SL2.40ch12 gene_region:2864130-2875362 transcript_region:SL2.40ch12:2864130..2875362- go_terms:GO:0005622 functional_description:"TBC1 domain family member 15 (AHRD V1 *--- Q6P4X9_XENTR); contains Interpro domain(s) IPR000195 RabGAP/TBC "
solyc03g097350.2.1	kinase	highly similar to ( 914) AT5G35980 | Symbols: YAK1 | protein kinase family protein | chr5:14128551-14134354 FORWARDweakly similar to ( 120) NTF4_TOBAC Mitogen-activated protein kinase homolog NTF4 (EC 2.7.11.24) (P45) - Nicotiana tabacum (Common tobacco)highly similar to ( 699) loc_os02g47410 12002.m100053 protein ATP binding protein, putative, expressed S_TKc S_TKc Pkinase SPS1 Pkinase_Tyr TyrKc PTKc genomic_reference:SL2.40ch03 gene_region:53098342-53117767 transcript_region:SL2.40ch03:53098342..53117767- go_terms:GO:0016301 functional_description:"Kinase family protein (AHRD V1 **** D7MHY5_ARALY); contains Interpro domain(s) IPR002290 Serine/threonine protein kinase "	solyc02g023950.2.1	TTGFS(ph)PSK	0.929276	A	signalling.receptor kinases.leucine rich repeat XI	30.2.11	30	highly similar to ( 924) AT4G20940 | Symbols: | leucine-rich repeat family protein | chr4:11202728-11206038 FORWARDweakly similar to ( 177) RPK1_IPONI Receptor-like protein kinase precursor (EC 2.7.11.1) - Ipomoea nil (Japanese morning glory) (Pharbitis nil)nearly identical (1160) loc_os07g05190 12007.m04983 protein protein binding protein, putative, expressed TyrKc Pkinase_Tyr PTKc S_TKc S_TKc Pkinase PTKc_Jak_rpt2 PTKc_Src_like PTKc_EphR PTKc_Frk_like genomic_reference:SL2.40ch02 gene_region:15283647-15287851 transcript_region:SL2.40ch02:15283647..15287851- go_terms:GO:0004675 functional_description:"Receptor like kinase, RLK"
solyc03g097350.2.1	kinase	highly similar to ( 914) AT5G35980 | Symbols: YAK1 | protein kinase family protein | chr5:14128551-14134354 FORWARDweakly similar to ( 120) NTF4_TOBAC Mitogen-activated protein kinase homolog NTF4 (EC 2.7.11.24) (P45) - Nicotiana tabacum (Common tobacco)highly similar to ( 699) loc_os02g47410 12002.m100053 protein ATP binding protein, putative, expressed S_TKc S_TKc Pkinase SPS1 Pkinase_Tyr TyrKc PTKc genomic_reference:SL2.40ch03 gene_region:53098342-53117767 transcript_region:SL2.40ch03:53098342..53117767- go_terms:GO:0016301 functional_description:"Kinase family protein (AHRD V1 **** D7MHY5_ARALY); contains Interpro domain(s) IPR002290 Serine/threonine protein kinase "	solyc02g079590.2.1	S(ph)QELLM(ox)NATIIPSK	0.865977	A	signalling.receptor kinases.DUF 26	30.2.17	30	highly similar to ( 931) AT4G21380 | Symbols: ARK3 | ARK3 (A. THALIANA RECEPTOR KINASE 3); kinase/ transmembrane receptor protein serine/threonine kinase | chr4:11389219-11393090 REVERSEmoderately similar to ( 401) SLSG6_BRAOL S-locus-specific glycoprotein S6 precursor (SLSG-6) - Brassica oleracea (Wild cabbage)highly similar to ( 797) loc_os07g36544 12007.m07905 protein serine/threonine-protein kinase receptor precursor, putative, expressed TyrKc PTKc S_locus_glycop Pkinase_Tyr S_TKc S_TKc Pkinase PTKc_Jak_rpt2 PTKc_Src_like PTKc_Srm_Brk PTKc_ALK_LTK PTKc_Ror PTKc_Csk_like PTKc_EGFR_like B_lectin PTKc_c-ros PTKc_Trk B_lectin SPS1 PTKc_InsR_like PTKc_Frk_like PTKc_EphR PTKc_Syk_like B_lectin PTKc_Lck_Blk PTKc_Tec_like PTKc_DDR PTK_CCK4 PTKc_Lyn PTKc_Fes_like PTKc_Axl_like PTKc_Itk PTKc_Jak2_Jak3_rpt2 PTKc_Src PAN_2 PTKc_Hck PTKc_FGFR PTKc_TrkA PTKc_TrkB PTKc_Fyn_Yrk PTKc_DDR2 PTKc_Ror2 PTKc_Ack_like PTKc_RET PTKc_EphR_A2 PTKc_Btk_Bmx PTKc_Tec_Rlk PTKc_Musk PTKc_Chk PTKc_TrkC PTKc_Abl PTKc_HER4 PTKc_IGF-1R PTKc_DDR_like PTKc_Yes PTKc_Tyk2_rpt2 PTKc_Ror1 PTKc_Met_Ron PTKc_PDGFR PTKc_EphR_B PTKc_DDR1 PTKc_Csk PTKc_EphR_A PTKc_Tyro3 PTKc_EGFR PTK_HER3 PAN_AP_plant PTKc_FGFR4 PTKc_InsR PTKc_Tie2 PTKc_HER2 PTKc_Jak1_rpt2 PTKc_FGFR1 PTKc_FGFR2 PTKc_Axl PTKc_Fer PTKc_Syk PTKc_Tie1 PTKc_Tie PTKc_FGFR3 PTKc_Zap-70 genomic_reference:SL2.40ch02 gene_region:38694213-38700089 transcript_region:SL2.40ch02:38694213..38700089+ go_terms:GO:0019199,GO:0004674 functional_description:"Serine/threonine kinase receptor (AHRD V1 **** Q7DMS5_BRANA); contains Interpro domain(s) IPR002290 Serine/threonine protein kinase "
solyc03g097350.2.1	kinase	highly similar to ( 914) AT5G35980 | Symbols: YAK1 | protein kinase family protein | chr5:14128551-14134354 FORWARDweakly similar to ( 120) NTF4_TOBAC Mitogen-activated protein kinase homolog NTF4 (EC 2.7.11.24) (P45) - Nicotiana tabacum (Common tobacco)highly similar to ( 699) loc_os02g47410 12002.m100053 protein ATP binding protein, putative, expressed S_TKc S_TKc Pkinase SPS1 Pkinase_Tyr TyrKc PTKc genomic_reference:SL2.40ch03 gene_region:53098342-53117767 transcript_region:SL2.40ch03:53098342..53117767- go_terms:GO:0016301 functional_description:"Kinase family protein (AHRD V1 **** D7MHY5_ARALY); contains Interpro domain(s) IPR002290 Serine/threonine protein kinase "	solyc02g080070.2.1	LFELDETQGST(ph)NR	0.832244	A	signalling.receptor kinases.DUF 26	30.2.17	30	highly similar to ( 531) AT4G23180 | Symbols: CRK10, RLK4 | CRK10 (CYSTEINE-RICH RLK10); ATP binding / kinase/ protein kinase/ protein serine/threonine kinase/ protein tyrosine kinase | chr4:12138171-12140780 FORWARDweakly similar to ( 194) PSKR_DAUCA Phytosulfokine receptor precursor (EC 2.7.11.1) (Phytosulfokine LRR receptor kinase) - Daucus carota (Carrot)moderately similar to ( 453) loc_os07g35290 12007.m07785 protein receptor-like serine-threonine protein kinase, putative, expressed TyrKc Pkinase_Tyr PTKc S_TKc Pkinase S_TKc PTKc_Jak_rpt2 PTKc_Srm_Brk PTKc_Src_like PTKc_EGFR_like PTKc_Csk_like PTKc_Syk_like PTKc_EphR PTKc_Itk PTKc_Tec_like PTKc_Ror PTKc_Trk PTKc_Frk_like PTKc_ALK_LTK PTKc_Fes_like PTKc_InsR_like SPS1 PTKc_Ack_like PTKc_Lck_Blk PTKc_c-ros PTKc_Jak2_Jak3_rpt2 PTKc_HER4 PTK_CCK4 PTKc_Lyn PTKc_DDR PTKc_Fyn_Yrk PTKc_Abl PTKc_Tec_Rlk PTKc_Btk_Bmx PTKc_Chk PTKc_Ror2 PTKc_Fer PTKc_TrkA PTKc_Ror1 PTKc_FAK PTKc_Yes PTKc_Src PTKc_HER2 PTKc_EphR_A2 PTKc_Musk PTKc_Jak1_rpt2 PTKc_EphR_B PTKc_TrkC PTKc_EGFR PTKc_Tyk2_rpt2 PTKc_Syk PTKc_Hck PTKc_FGFR PTKc_Csk PTKc_TrkB PTKc_Axl_like PTK_HER3 PTKc_DDR1 PTKc_Zap-70 PTKc_EphR_A PTKc_Met_Ron PTKc_DDR_like PTKc_RET PTKc_DDR2 PTKc_PDGFR PTKc_Fes PTKc_Tie2 PTKc_FGFR4 PTKc_EphR_A10 PTKc_Tie1 PTKc_Aatyk1_Aatyk3 PTKc_FGFR1 PTKc_FGFR3 PTKc_Axl PTKc_IGF-1R PTKc_FGFR2 PTKc_Aatyk PTKc_Tie genomic_reference:SL2.40ch02 gene_region:38960023-38964200 transcript_region:SL2.40ch02:38960023..38964200- go_terms:GO:0004672,GO:0005515 functional_description:"RLK, Receptor like protein, putative resistance protein with an antifungal domain"
solyc03g097350.2.1	kinase	highly similar to ( 914) AT5G35980 | Symbols: YAK1 | protein kinase family protein | chr5:14128551-14134354 FORWARDweakly similar to ( 120) NTF4_TOBAC Mitogen-activated protein kinase homolog NTF4 (EC 2.7.11.24) (P45) - Nicotiana tabacum (Common tobacco)highly similar to ( 699) loc_os02g47410 12002.m100053 protein ATP binding protein, putative, expressed S_TKc S_TKc Pkinase SPS1 Pkinase_Tyr TyrKc PTKc genomic_reference:SL2.40ch03 gene_region:53098342-53117767 transcript_region:SL2.40ch03:53098342..53117767- go_terms:GO:0016301 functional_description:"Kinase family protein (AHRD V1 **** D7MHY5_ARALY); contains Interpro domain(s) IPR002290 Serine/threonine protein kinase "	solyc02g093100.2.1	AS(ph)AELLGR	0.867717	A	signalling.receptor kinases.leucine rich repeat III	30.2.3	30	highly similar to ( 639) AT5G67200 | Symbols: | leucine-rich repeat transmembrane protein kinase, putative | chr5:26813893-26816555 REVERSEweakly similar to ( 122) PSKR_DAUCA Phytosulfokine receptor precursor (EC 2.7.11.1) (Phytosulfokine LRR receptor kinase) - Daucus carota (Carrot)moderately similar to ( 349) loc_os04g55620 12004.m10453 protein receptor kinase, putative, expressed Pkinase S_TKc Pkinase_Tyr S_TKc PTKc TyrKc PTKc_Src_like PTKc_Src PTKc_Jak_rpt2 PTKc_Csk_like genomic_reference:SL2.40ch02 gene_region:48601105-48604496 transcript_region:SL2.40ch02:48601105..48604496+ go_terms:GO:0004674 functional_description:"Receptor like kinase, RLK"
solyc03g097350.2.1	kinase	highly similar to ( 914) AT5G35980 | Symbols: YAK1 | protein kinase family protein | chr5:14128551-14134354 FORWARDweakly similar to ( 120) NTF4_TOBAC Mitogen-activated protein kinase homolog NTF4 (EC 2.7.11.24) (P45) - Nicotiana tabacum (Common tobacco)highly similar to ( 699) loc_os02g47410 12002.m100053 protein ATP binding protein, putative, expressed S_TKc S_TKc Pkinase SPS1 Pkinase_Tyr TyrKc PTKc genomic_reference:SL2.40ch03 gene_region:53098342-53117767 transcript_region:SL2.40ch03:53098342..53117767- go_terms:GO:0016301 functional_description:"Kinase family protein (AHRD V1 **** D7MHY5_ARALY); contains Interpro domain(s) IPR002290 Serine/threonine protein kinase "	solyc03g097980.2.1	NEYNS(ph)PPSDYVDGK	0.983316	A	signalling.G-proteins	30.5	30	highly similar to ( 838) AT1G31930 | Symbols: XLG3 | XLG3 (extra-large GTP-binding protein 3); guanyl nucleotide binding / signal transducer | chr1:11465832-11468961 FORWARDweakly similar to ( 183) GPA2_SOYBN Guanine nucleotide-binding protein alpha-2 subunit (GP-alpha-2) - Glycine max (Soybean)highly similar to ( 828) loc_os11g10050 12011.m05202 protein guanyl nucleotide binding protein, putative, expressed G-alpha G_alpha G-alpha genomic_reference:SL2.40ch03 gene_region:53790071-53796491 transcript_region:SL2.40ch03:53790071..53796491- go_terms:GO:0007186,GO:0007165 functional_description:"Guanine nucleotide-binding protein alpha-1 subunit (AHRD V1 *-*- B6TWS6_MAIZE); contains Interpro domain(s) IPR001019 Guanine nucleotide binding protein (G-protein), alpha subunit "
solyc03g097350.2.1	kinase	highly similar to ( 914) AT5G35980 | Symbols: YAK1 | protein kinase family protein | chr5:14128551-14134354 FORWARDweakly similar to ( 120) NTF4_TOBAC Mitogen-activated protein kinase homolog NTF4 (EC 2.7.11.24) (P45) - Nicotiana tabacum (Common tobacco)highly similar to ( 699) loc_os02g47410 12002.m100053 protein ATP binding protein, putative, expressed S_TKc S_TKc Pkinase SPS1 Pkinase_Tyr TyrKc PTKc genomic_reference:SL2.40ch03 gene_region:53098342-53117767 transcript_region:SL2.40ch03:53098342..53117767- go_terms:GO:0016301 functional_description:"Kinase family protein (AHRD V1 **** D7MHY5_ARALY); contains Interpro domain(s) IPR002290 Serine/threonine protein kinase "	solyc04g008680.2.1	S(ph)PQNDDLLK	0.85143	A	signalling.G-proteins	30.5	30	moderately similar to ( 275) AT2G03150 | Symbols: emb1579 | emb1579 (embryo defective 1579); binding / calcium ion binding | chr2:952313-959004 FORWARDvery weakly similar to ( 100) loc_os06g36710 12006.m08206 protein EMB1579, putative, expressed genomic_reference:SL2.40ch04 gene_region:2318621-2333205 transcript_region:SL2.40ch04:2318621..2333205+ go_terms:GO:0005509 functional_description:"Cell division cycle and apoptosis regulator protein 1 (AHRD V1 *--- B0XGS6_CULQU); contains Interpro domain(s) IPR011992 EF-Hand type "
solyc03g097350.2.1	kinase	highly similar to ( 914) AT5G35980 | Symbols: YAK1 | protein kinase family protein | chr5:14128551-14134354 FORWARDweakly similar to ( 120) NTF4_TOBAC Mitogen-activated protein kinase homolog NTF4 (EC 2.7.11.24) (P45) - Nicotiana tabacum (Common tobacco)highly similar to ( 699) loc_os02g47410 12002.m100053 protein ATP binding protein, putative, expressed S_TKc S_TKc Pkinase SPS1 Pkinase_Tyr TyrKc PTKc genomic_reference:SL2.40ch03 gene_region:53098342-53117767 transcript_region:SL2.40ch03:53098342..53117767- go_terms:GO:0016301 functional_description:"Kinase family protein (AHRD V1 **** D7MHY5_ARALY); contains Interpro domain(s) IPR002290 Serine/threonine protein kinase "	solyc04g051820.2.1	AS(ph)LGNEEELISTANSK	0.927853	A	signalling.in sugar and nutrient physiology	30.1	30	weakly similar to ( 110) AT5G09960 | Symbols: | unknown protein | chr5:3106503-3107658 FORWARD genomic_reference:SL2.40ch04 gene_region:50279334-50282705 transcript_region:SL2.40ch04:50279334..50282705+ functional_description:"Os03g0169900 protein (Fragment) (AHRD V1 ***- Q0DUS0_ORYSJ)"
solyc03g097350.2.1	kinase	highly similar to ( 914) AT5G35980 | Symbols: YAK1 | protein kinase family protein | chr5:14128551-14134354 FORWARDweakly similar to ( 120) NTF4_TOBAC Mitogen-activated protein kinase homolog NTF4 (EC 2.7.11.24) (P45) - Nicotiana tabacum (Common tobacco)highly similar to ( 699) loc_os02g47410 12002.m100053 protein ATP binding protein, putative, expressed S_TKc S_TKc Pkinase SPS1 Pkinase_Tyr TyrKc PTKc genomic_reference:SL2.40ch03 gene_region:53098342-53117767 transcript_region:SL2.40ch03:53098342..53117767- go_terms:GO:0016301 functional_description:"Kinase family protein (AHRD V1 **** D7MHY5_ARALY); contains Interpro domain(s) IPR002290 Serine/threonine protein kinase "	solyc05g023750.2.1	NS(ph)SELGSGLLSR	0.944756	A	signalling.G-proteins	30.5	30	nearly identical (1124) AT5G13300 | Symbols: SFC, VAN3, AGD3 | SFC (SCARFACE); ARF GTPase activator/ phosphoinositide binding | chr5:4255923-4262018 REVERSEnearly identical (1034) loc_os09g33600 12009.m06409 protein VAN3, putative, expressed ArfGap ArfGap COG5347 BAR PH_centaurin ANK genomic_reference:SL2.40ch05 gene_region:29237545-29248578 transcript_region:SL2.40ch05:29237545..29248578+ go_terms:GO:0008060,GO:0005515 functional_description:"Arf-GAP with GTPase, ANK repeat and PH domain-containing protein 3 (AHRD V1 *--* AGAP3_HUMAN); contains Interpro domain(s) IPR001164 Arf GTPase activating protein "
solyc03g097350.2.1	kinase	highly similar to ( 914) AT5G35980 | Symbols: YAK1 | protein kinase family protein | chr5:14128551-14134354 FORWARDweakly similar to ( 120) NTF4_TOBAC Mitogen-activated protein kinase homolog NTF4 (EC 2.7.11.24) (P45) - Nicotiana tabacum (Common tobacco)highly similar to ( 699) loc_os02g47410 12002.m100053 protein ATP binding protein, putative, expressed S_TKc S_TKc Pkinase SPS1 Pkinase_Tyr TyrKc PTKc genomic_reference:SL2.40ch03 gene_region:53098342-53117767 transcript_region:SL2.40ch03:53098342..53117767- go_terms:GO:0016301 functional_description:"Kinase family protein (AHRD V1 **** D7MHY5_ARALY); contains Interpro domain(s) IPR002290 Serine/threonine protein kinase "	solyc06g053530.2.1	DYS(ph)ASGYSSR	0.998388	D	signalling.calcium	30.3	30	highly similar to ( 627) AT4G28600 | Symbols: NPGR2 | NPGR2 (no pollen germination related 2); calmodulin binding | chr4:14130046-14132599 FORWARDhighly similar to ( 686) loc_os10g33290 12010.m50421 protein NPGR2, putative, expressed genomic_reference:SL2.40ch06 gene_region:32812075-32821638 transcript_region:SL2.40ch06:32812075..32821638- go_terms:GO:0005516 functional_description:"Calmodulin-binding protein MPCBP (AHRD V1 **-* B6U2D5_MAIZE); contains Interpro domain(s) IPR011990 Tetratricopeptide-like helical "
