## Supplementary Table 5 for "The systemin signaling cascade as derived from phosphorylation time courses under stimulation by systemin and its inactive Thr17Ala (A17) analog" (part 3 of 3)

### Sheet: kinase-phosphatase network (continued)
Kinase/Phosphatase			Putative substrate as proposed from the correlation network
solyc03g097350.2.1	kinase	highly similar to ( 914) AT5G35980 | Symbols: YAK1 | protein kinase family protein | chr5:14128551-14134354 FORWARDweakly similar to ( 120) NTF4_TOBAC Mitogen-activated protein kinase homolog NTF4 (EC 2.7.11.24) (P45) - Nicotiana tabacum (Common tobacco)highly similar to ( 699) loc_os02g47410 12002.m100053 protein ATP binding protein, putative, expressed S_TKc S_TKc Pkinase SPS1 Pkinase_Tyr TyrKc PTKc genomic_reference:SL2.40ch03 gene_region:53098342-53117767 transcript_region:SL2.40ch03:53098342..53117767- go_terms:GO:0016301 functional_description:"Kinase family protein (AHRD V1 **** D7MHY5_ARALY); contains Interpro domain(s) IPR002290 Serine/threonine protein kinase "	solyc08g014280.2.1	FTLPAGAVS(ph)PR	0.870155	A	signalling.calcium	30.3	30	moderately similar to ( 305) AT3G59690 | Symbols: IQD13 | IQD13 (IQ-domain 13); calmodulin binding | chr3:22049572-22051479 FORWARDweakly similar to ( 143) loc_os01g67090 12001.m12812 protein SF16 protein, putative, expressed genomic_reference:SL2.40ch08 gene_region:3966331-3970317 transcript_region:SL2.40ch08:3966331..3970317+ go_terms:GO:0005516 functional_description:"Calmodulin-binding protein family-like (AHRD V1 *--* Q6YXT2_ORYSJ); contains Interpro domain(s) IPR000048 IQ calmodulin-binding region "
solyc03g097350.2.1	kinase	highly similar to ( 914) AT5G35980 | Symbols: YAK1 | protein kinase family protein | chr5:14128551-14134354 FORWARDweakly similar to ( 120) NTF4_TOBAC Mitogen-activated protein kinase homolog NTF4 (EC 2.7.11.24) (P45) - Nicotiana tabacum (Common tobacco)highly similar to ( 699) loc_os02g47410 12002.m100053 protein ATP binding protein, putative, expressed S_TKc S_TKc Pkinase SPS1 Pkinase_Tyr TyrKc PTKc genomic_reference:SL2.40ch03 gene_region:53098342-53117767 transcript_region:SL2.40ch03:53098342..53117767- go_terms:GO:0016301 functional_description:"Kinase family protein (AHRD V1 **** D7MHY5_ARALY); contains Interpro domain(s) IPR002290 Serine/threonine protein kinase "	solyc09g072810.2.1	S(ph)FENEIR	0.984921	A	signalling.receptor kinases.leucine rich repeat XI	30.2.11	30	highly similar to ( 649) AT4G08850 | Symbols: | kinase | chr4:5637467-5640496 REVERSEmoderately similar to ( 478) RPK1_IPONI Receptor-like protein kinase precursor (EC 2.7.11.1) - Ipomoea nil (Japanese morning glory) (Pharbitis nil)nearly identical (1037) loc_os10g33040 12010.m06140 protein receptor-like protein kinase precursor, putative, expressed S_TKc S_TKc TyrKc Pkinase_Tyr Pkinase PTKc PTKc_Jak_rpt2 PTKc_Srm_Brk PTKc_EphR PTKc_Src_like PTKc_Trk SPS1 PTKc_Csk_like PTKc_Fes_like PTKc_DDR PTKc_Syk_like PTKc_EGFR_like PTKc_Tec_like PTKc_Frk_like PTKc_Jak2_Jak3_rpt2 PTKc_EphR_A2 PTKc_FAK PTKc_Ack_like PTKc_Src PTKc_FGFR PTKc_Fes PTKc_Btk_Bmx PTKc_Chk PTKc_Abl PTKc_EphR_B PTKc_Tec_Rlk PTKc_InsR_like PTKc_Tyk2_rpt2 PTKc_TrkC PTKc_EphR_A PTKc_Fyn_Yrk PTKc_Ror PTKc_TrkA PTKc_TrkB PTKc_Lck_Blk PTKc_Yes PTKc_RET PTKc_HER4 PTKc_EGFR PTKc_Csk PTKc_Itk PTKc_HER2 PTK_HER3 PTKc_Fer PTK_CCK4 genomic_reference:SL2.40ch09 gene_region:61007613-61011641 transcript_region:SL2.40ch09:61007613..61011641+ go_terms:GO:0005515,GO:0006468 functional_description:"Receptor like kinase, RLK"
solyc03g097350.2.1	kinase	highly similar to ( 914) AT5G35980 | Symbols: YAK1 | protein kinase family protein | chr5:14128551-14134354 FORWARDweakly similar to ( 120) NTF4_TOBAC Mitogen-activated protein kinase homolog NTF4 (EC 2.7.11.24) (P45) - Nicotiana tabacum (Common tobacco)highly similar to ( 699) loc_os02g47410 12002.m100053 protein ATP binding protein, putative, expressed S_TKc S_TKc Pkinase SPS1 Pkinase_Tyr TyrKc PTKc genomic_reference:SL2.40ch03 gene_region:53098342-53117767 transcript_region:SL2.40ch03:53098342..53117767- go_terms:GO:0016301 functional_description:"Kinase family protein (AHRD V1 **** D7MHY5_ARALY); contains Interpro domain(s) IPR002290 Serine/threonine protein kinase "	solyc11g043130.1.1	LAAVGSAES(ph)NTAAPEATTER	0.908314	D	signalling.phosphinositides	30.4	30	nearly identical (1728) AT1G49340 | Symbols: ATPI4K ALPHA | ATPI4K ALPHA; 1-phosphatidylinositol 4-kinase/ inositol or phosphatidylinositol kinase | chr1:18252355-18263967 FORWARDmoderately similar to ( 322) loc_os03g50320 12003.m10025 protein phosphatidylinositol 4-kinase PI4K, putative, expressed evidence_code:10F0H0E0IEG genomic_reference:SL2.40ch11 gene_region:34865935-34882372 transcript_region:SL2.40ch11:34865935..34882372- go_terms:GO:0048015 functional_description:"Phosphatidylinositol 4-kinase (AHRD V1 ***- D7KE30_ARALY); contains Interpro domain(s) IPR015433 Phosphatidylinositol Kinase "
solyc03g118510.2.1	kinase	highly similar to ( 633) AT1G48480 | Symbols: RKL1 | RKL1; ATP binding / kinase/ protein serine/threonine kinase | chr1:17918475-17920743 FORWARDweakly similar to ( 175) PSKR_DAUCA Phytosulfokine receptor precursor (EC 2.7.11.1) (Phytosulfokine LRR receptor kinase) - Daucus carota (Carrot)moderately similar to ( 435) loc_os03g12250 12003.m06675 protein atypical receptor-like kinase MARK, putative, expressed Pkinase S_TKc S_TKc Pkinase_Tyr PTKc TyrKc PTKc_Src_like PTKc_Jak_rpt2 SPS1 PTKc_Trk PTKc_EphR PTKc_Srm_Brk PTKc_Frk_like PTKc_Ror PTKc_Fes_like PTKc_EGFR_like PTKc_Csk_like PTKc_Src PTKc_Jak2_Jak3_rpt2 PTKc_Lyn PTKc_Itk PTKc_Lck_Blk PTKc_Fyn_Yrk PTKc_Hck PTKc_Tec_like PTKc_Yes PTKc_EphR_A2 PTK_CCK4 PTKc_Met_Ron PTKc_EphR_B PTKc_Abl PTKc_Chk PTKc_TrkA PTKc_Fer PTKc_FGFR PTKc_Syk_like PTKc_Ack_like PTKc_Aatyk PTK_Jak_rpt1 genomic_reference:SL2.40ch03 gene_region:61406457-61409311 transcript_region:SL2.40ch03:61406457..61409311+ go_terms:GO:0005515,GO:0004674 functional_description:"Receptor like kinase, RLK"	solyc01g094920.2.1	YGNQLS(ph)SNK	0.988384	C	signalling.receptor kinases.Catharanthus roseus-like RLK1	30.2.16	30	moderately similar to ( 332) AT4G00300 | Symbols: | fringe-related protein | chr4:126509-130126 FORWARDmoderately similar to ( 300) loc_os03g03290 12003.m05865 protein ATP binding protein, putative, expressed genomic_reference:SL2.40ch01 gene_region:78086434-78088188 transcript_region:SL2.40ch01:78086434..78088188- functional_description:"Receptor-like kinase (AHRD V1 ***- C6ZRN8_SOYBN)"
solyc03g118510.2.1	kinase	highly similar to ( 633) AT1G48480 | Symbols: RKL1 | RKL1; ATP binding / kinase/ protein serine/threonine kinase | chr1:17918475-17920743 FORWARDweakly similar to ( 175) PSKR_DAUCA Phytosulfokine receptor precursor (EC 2.7.11.1) (Phytosulfokine LRR receptor kinase) - Daucus carota (Carrot)moderately similar to ( 435) loc_os03g12250 12003.m06675 protein atypical receptor-like kinase MARK, putative, expressed Pkinase S_TKc S_TKc Pkinase_Tyr PTKc TyrKc PTKc_Src_like PTKc_Jak_rpt2 SPS1 PTKc_Trk PTKc_EphR PTKc_Srm_Brk PTKc_Frk_like PTKc_Ror PTKc_Fes_like PTKc_EGFR_like PTKc_Csk_like PTKc_Src PTKc_Jak2_Jak3_rpt2 PTKc_Lyn PTKc_Itk PTKc_Lck_Blk PTKc_Fyn_Yrk PTKc_Hck PTKc_Tec_like PTKc_Yes PTKc_EphR_A2 PTK_CCK4 PTKc_Met_Ron PTKc_EphR_B PTKc_Abl PTKc_Chk PTKc_TrkA PTKc_Fer PTKc_FGFR PTKc_Syk_like PTKc_Ack_like PTKc_Aatyk PTK_Jak_rpt1 genomic_reference:SL2.40ch03 gene_region:61406457-61409311 transcript_region:SL2.40ch03:61406457..61409311+ go_terms:GO:0005515,GO:0004674 functional_description:"Receptor like kinase, RLK"	solyc08g061220.2.1	HYS(ph)QADDEENTQTAEIER	0.86007	B	signalling.G-proteins	30.5	30	highly similar to ( 643) AT2G26300 | Symbols: GPA1, GP ALPHA 1, ATGPA1 | GP ALPHA 1 (G PROTEIN ALPHA SUBUNIT 1); GTP binding / GTPase/ channel regulator/ signal transducer | chr2:11198087-11200822 FORWARDhighly similar to ( 728) GPA1_SOLTU Guanine nucleotide-binding protein alpha-1 subunit (GP-alpha-1) - Solanum tuberosum (Potato)highly similar to ( 565) loc_os05g26890 12005.m27574 protein guanine nucleotide-binding protein alpha-1 subunit, putative, expressed G-alpha G_alpha G-alpha genomic_reference:SL2.40ch08 gene_region:45409864-45419016 transcript_region:SL2.40ch08:45409864..45419016- go_terms:GO:0003924 functional_description:"G protein alpha subunit 3 (AHRD V1 ***- Q8VZX1_SOLTU); contains Interpro domain(s) IPR002976 Plant G-protein, alpha subunit "
solyc03g118510.2.1	kinase	highly similar to ( 633) AT1G48480 | Symbols: RKL1 | RKL1; ATP binding / kinase/ protein serine/threonine kinase | chr1:17918475-17920743 FORWARDweakly similar to ( 175) PSKR_DAUCA Phytosulfokine receptor precursor (EC 2.7.11.1) (Phytosulfokine LRR receptor kinase) - Daucus carota (Carrot)moderately similar to ( 435) loc_os03g12250 12003.m06675 protein atypical receptor-like kinase MARK, putative, expressed Pkinase S_TKc S_TKc Pkinase_Tyr PTKc TyrKc PTKc_Src_like PTKc_Jak_rpt2 SPS1 PTKc_Trk PTKc_EphR PTKc_Srm_Brk PTKc_Frk_like PTKc_Ror PTKc_Fes_like PTKc_EGFR_like PTKc_Csk_like PTKc_Src PTKc_Jak2_Jak3_rpt2 PTKc_Lyn PTKc_Itk PTKc_Lck_Blk PTKc_Fyn_Yrk PTKc_Hck PTKc_Tec_like PTKc_Yes PTKc_EphR_A2 PTK_CCK4 PTKc_Met_Ron PTKc_EphR_B PTKc_Abl PTKc_Chk PTKc_TrkA PTKc_Fer PTKc_FGFR PTKc_Syk_like PTKc_Ack_like PTKc_Aatyk PTK_Jak_rpt1 genomic_reference:SL2.40ch03 gene_region:61406457-61409311 transcript_region:SL2.40ch03:61406457..61409311+ go_terms:GO:0005515,GO:0004674 functional_description:"Receptor like kinase, RLK"	solyc09g061930.2.1	SALYS(ph)PAETR	0.804864	A	signalling.receptor kinases.leucine rich repeat III	30.2.3	30	highly similar to ( 849) AT3G24660 | Symbols: TMKL1 | TMKL1 (transmembrane kinase-like 1); ATP binding / kinase/ protein serine/threonine kinase | chr3:9003641-9005751 FORWARDweakly similar to ( 158) PSKR_DAUCA Phytosulfokine receptor precursor (EC 2.7.11.1) (Phytosulfokine LRR receptor kinase) - Daucus carota (Carrot)highly similar to ( 555) loc_os08g45060 12008.m08476 protein protein Kinase-like protein TMKL1 precursor, putative, expressed PTKc TyrKc Pkinase_Tyr S_TKc S_TKc Pkinase genomic_reference:SL2.40ch09 gene_region:56299247-56302802 transcript_region:SL2.40ch09:56299247..56302802- go_terms:GO:0004674 functional_description:"Receptor like kinase, RLK"
solyc03g118510.2.1	kinase	highly similar to ( 633) AT1G48480 | Symbols: RKL1 | RKL1; ATP binding / kinase/ protein serine/threonine kinase | chr1:17918475-17920743 FORWARDweakly similar to ( 175) PSKR_DAUCA Phytosulfokine receptor precursor (EC 2.7.11.1) (Phytosulfokine LRR receptor kinase) - Daucus carota (Carrot)moderately similar to ( 435) loc_os03g12250 12003.m06675 protein atypical receptor-like kinase MARK, putative, expressed Pkinase S_TKc S_TKc Pkinase_Tyr PTKc TyrKc PTKc_Src_like PTKc_Jak_rpt2 SPS1 PTKc_Trk PTKc_EphR PTKc_Srm_Brk PTKc_Frk_like PTKc_Ror PTKc_Fes_like PTKc_EGFR_like PTKc_Csk_like PTKc_Src PTKc_Jak2_Jak3_rpt2 PTKc_Lyn PTKc_Itk PTKc_Lck_Blk PTKc_Fyn_Yrk PTKc_Hck PTKc_Tec_like PTKc_Yes PTKc_EphR_A2 PTK_CCK4 PTKc_Met_Ron PTKc_EphR_B PTKc_Abl PTKc_Chk PTKc_TrkA PTKc_Fer PTKc_FGFR PTKc_Syk_like PTKc_Ack_like PTKc_Aatyk PTK_Jak_rpt1 genomic_reference:SL2.40ch03 gene_region:61406457-61409311 transcript_region:SL2.40ch03:61406457..61409311+ go_terms:GO:0005515,GO:0004674 functional_description:"Receptor like kinase, RLK"	solyc12g014110.1.1	GS(ph)EAPS(ph)PEAGPDTM(ox)K	0.808884	A	signalling.calcium	30.3	30	highly similar to ( 655) AT1G53210 | Symbols: | sodium/calcium exchanger family protein / calcium-binding EF hand family protein | chr1:19844790-19847533 FORWARDhighly similar to ( 615) loc_os01g11414 12001.m07759 protein calcium ion binding protein, putative, expressed evidence_code:10F0H1E1IEG genomic_reference:SL2.40ch12 gene_region:4926721-4930465 transcript_region:SL2.40ch12:4926721..4930465+ go_terms:GO:0016021,GO:0005509 functional_description:"Sodium/calcium exchanger family protein (AHRD V1 ***- D7KKF3_ARALY); contains Interpro domain(s) IPR004837 Sodium/calcium exchanger membrane region "
solyc04g009800.2.1	kinase	highly similar to ( 863) AT5G04870 | Symbols: CPK1, ATCPK1 | CPK1 (CALCIUM DEPENDENT PROTEIN KINASE 1); calmodulin-dependent protein kinase/ kinase | chr5:1417015-1419877 REVERSEhighly similar to ( 704) CDPK_SOYBN Calcium-dependent protein kinase SK5 (EC 2.7.11.1) (CDPK) - Glycine max (Soybean)highly similar to ( 865) loc_os03g57450 12003.m10663 protein calcium-dependent protein kinase, isoform AK1, putative, expressed S_TKc S_TKc Pkinase SPS1 TyrKc Pkinase_Tyr PTKc FRQ1 genomic_reference:SL2.40ch04 gene_region:3108503-3114299 transcript_region:SL2.40ch04:3108503..3114299- go_terms:GO:0004683 functional_description:"Calcium-dependent protein kinase 2 (AHRD V1 **** Q93YF4_TOBAC); contains Interpro domain(s) IPR002290 Serine/threonine protein kinase "	solyc01g109080.2.1	ALEGLGES(ph)QEAR	0.815924	A	signalling.G-proteins	30.5	30	moderately similar to ( 245) AT1G50030 | Symbols: TOR | TOR (TARGET OF RAPAMYCIN); 1-phosphatidylinositol-3-kinase/ protein binding | chr1:18522626-18539619 REVERSEweakly similar to ( 176) ATR_ORYSA Serine/threonine-protein kinase ATR (EC 2.7.11.1) - Oryza sativa (Rice)nearly identical (3055) loc_os03g52794 12003.m10253 protein phosphatidylinositol 3- and 4-kinase family protein, expressed TEL1 PI3Kc_related PI3Kc_family PI3Kc PI3_PI4_kinase genomic_reference:SL2.40ch01 gene_region:87877828-87898853 transcript_region:SL2.40ch01:87877828..87898853+ go_terms:GO:0005488,GO:0016773 functional_description:"Protein kinase (AHRD V1 *-*- D3AX52_POLPA); contains Interpro domain(s) IPR000403 Phosphatidylinositol 3- and 4-kinase, catalytic "
solyc04g009800.2.1	kinase	highly similar to ( 863) AT5G04870 | Symbols: CPK1, ATCPK1 | CPK1 (CALCIUM DEPENDENT PROTEIN KINASE 1); calmodulin-dependent protein kinase/ kinase | chr5:1417015-1419877 REVERSEhighly similar to ( 704) CDPK_SOYBN Calcium-dependent protein kinase SK5 (EC 2.7.11.1) (CDPK) - Glycine max (Soybean)highly similar to ( 865) loc_os03g57450 12003.m10663 protein calcium-dependent protein kinase, isoform AK1, putative, expressed S_TKc S_TKc Pkinase SPS1 TyrKc Pkinase_Tyr PTKc FRQ1 genomic_reference:SL2.40ch04 gene_region:3108503-3114299 transcript_region:SL2.40ch04:3108503..3114299- go_terms:GO:0004683 functional_description:"Calcium-dependent protein kinase 2 (AHRD V1 **** Q93YF4_TOBAC); contains Interpro domain(s) IPR002290 Serine/threonine protein kinase "	solyc03g097980.2.1	NEYNS(ph)PPSDYVDGK	0.969557	A	signalling.G-proteins	30.5	30	highly similar to ( 838) AT1G31930 | Symbols: XLG3 | XLG3 (extra-large GTP-binding protein 3); guanyl nucleotide binding / signal transducer | chr1:11465832-11468961 FORWARDweakly similar to ( 183) GPA2_SOYBN Guanine nucleotide-binding protein alpha-2 subunit (GP-alpha-2) - Glycine max (Soybean)highly similar to ( 828) loc_os11g10050 12011.m05202 protein guanyl nucleotide binding protein, putative, expressed G-alpha G_alpha G-alpha genomic_reference:SL2.40ch03 gene_region:53790071-53796491 transcript_region:SL2.40ch03:53790071..53796491- go_terms:GO:0007186,GO:0007165 functional_description:"Guanine nucleotide-binding protein alpha-1 subunit (AHRD V1 *-*- B6TWS6_MAIZE); contains Interpro domain(s) IPR001019 Guanine nucleotide binding protein (G-protein), alpha subunit "
solyc04g009800.2.1	kinase	highly similar to ( 863) AT5G04870 | Symbols: CPK1, ATCPK1 | CPK1 (CALCIUM DEPENDENT PROTEIN KINASE 1); calmodulin-dependent protein kinase/ kinase | chr5:1417015-1419877 REVERSEhighly similar to ( 704) CDPK_SOYBN Calcium-dependent protein kinase SK5 (EC 2.7.11.1) (CDPK) - Glycine max (Soybean)highly similar to ( 865) loc_os03g57450 12003.m10663 protein calcium-dependent protein kinase, isoform AK1, putative, expressed S_TKc S_TKc Pkinase SPS1 TyrKc Pkinase_Tyr PTKc FRQ1 genomic_reference:SL2.40ch04 gene_region:3108503-3114299 transcript_region:SL2.40ch04:3108503..3114299- go_terms:GO:0004683 functional_description:"Calcium-dependent protein kinase 2 (AHRD V1 **** Q93YF4_TOBAC); contains Interpro domain(s) IPR002290 Serine/threonine protein kinase "	solyc05g032850.2.1	IGS(ph)ANAS(ph)PDGAIPGASR	0.894633	A	signalling.calcium	30.3	30	moderately similar to ( 364) AT3G13060 | Symbols: ECT5 | ECT5; FUNCTIONS IN: molecular_function unknown; INVOLVED IN: biological_process unknown; LOCATED IN: cellular_component unknown; EXPRESSED IN: 24 plant structures; EXPRESSED DURING: 15 growth stages; CONTAINS InterPro DOMAIN/s: YT521-B-like protein (InterPro:IPR007275); BEST Arabidopsis thaliana protein match is: ECT2; protein binding (TAIR:AT3G13460.1); Has 994 Blast hits to 952 proteins in 145 species: Archae - 0; Bacteria - 8; Metazoa - 526; Fungi - 103; Plants - 230; Viruses - 0; Other Eukaryotes - 127 (source: NCBI BLink). | chr3:4180625-4183297 FORWARDmoderately similar to ( 317) loc_os08g12760 12008.m080038 protein YT521-B-like family protein, expressed YTH genomic_reference:SL2.40ch05 gene_region:45405216-45415463 transcript_region:SL2.40ch05:45405216..45415463+ functional_description:"YTH domain family 2 (Predicted) (AHRD V1 *-*- B2GUU1_RAT); contains Interpro domain(s) IPR007275 YT521-B-like protein "
solyc04g009800.2.1	kinase	highly similar to ( 863) AT5G04870 | Symbols: CPK1, ATCPK1 | CPK1 (CALCIUM DEPENDENT PROTEIN KINASE 1); calmodulin-dependent protein kinase/ kinase | chr5:1417015-1419877 REVERSEhighly similar to ( 704) CDPK_SOYBN Calcium-dependent protein kinase SK5 (EC 2.7.11.1) (CDPK) - Glycine max (Soybean)highly similar to ( 865) loc_os03g57450 12003.m10663 protein calcium-dependent protein kinase, isoform AK1, putative, expressed S_TKc S_TKc Pkinase SPS1 TyrKc Pkinase_Tyr PTKc FRQ1 genomic_reference:SL2.40ch04 gene_region:3108503-3114299 transcript_region:SL2.40ch04:3108503..3114299- go_terms:GO:0004683 functional_description:"Calcium-dependent protein kinase 2 (AHRD V1 **** Q93YF4_TOBAC); contains Interpro domain(s) IPR002290 Serine/threonine protein kinase "	solyc06g053450.2.1	LSFPLTPSS(ph)TGSVK	0.968645	A	signalling.calcium	30.3	30	moderately similar to ( 251) AT3G59690 | Symbols: IQD13 | IQD13 (IQ-domain 13); calmodulin binding | chr3:22049572-22051479 FORWARDweakly similar to ( 108) loc_os01g67090 12001.m12812 protein SF16 protein, putative, expressed genomic_reference:SL2.40ch06 gene_region:32744659-32751251 transcript_region:SL2.40ch06:32744659..32751251+ go_terms:GO:0005516 functional_description:"IQ-domain 10 (Fragment) (AHRD V1 *--- D7L3Y4_ARALY); contains Interpro domain(s) IPR000048 IQ calmodulin-binding region "
solyc04g009800.2.1	kinase	highly similar to ( 863) AT5G04870 | Symbols: CPK1, ATCPK1 | CPK1 (CALCIUM DEPENDENT PROTEIN KINASE 1); calmodulin-dependent protein kinase/ kinase | chr5:1417015-1419877 REVERSEhighly similar to ( 704) CDPK_SOYBN Calcium-dependent protein kinase SK5 (EC 2.7.11.1) (CDPK) - Glycine max (Soybean)highly similar to ( 865) loc_os03g57450 12003.m10663 protein calcium-dependent protein kinase, isoform AK1, putative, expressed S_TKc S_TKc Pkinase SPS1 TyrKc Pkinase_Tyr PTKc FRQ1 genomic_reference:SL2.40ch04 gene_region:3108503-3114299 transcript_region:SL2.40ch04:3108503..3114299- go_terms:GO:0004683 functional_description:"Calcium-dependent protein kinase 2 (AHRD V1 **** Q93YF4_TOBAC); contains Interpro domain(s) IPR002290 Serine/threonine protein kinase "	solyc06g069010.2.1	(ac)S(ph)QESLVLR	0.904155	A	signalling.G-proteins	30.5	30	highly similar to ( 522) AT3G18130 | Symbols: RACK1C_AT | RACK1C_AT (RECEPTOR FOR ACTIVATED C KINASE 1 C); nucleotide binding | chr3:6211109-6212371 REVERSEhighly similar to ( 577) GBLP_NICPL Guanine nucleotide-binding protein subunit beta-like protein - Nicotiana plumbaginifolia (Leadwort-leaved tobacco)moderately similar to ( 473) loc_os01g49290 12001.m11115 protein guanine nucleotide-binding protein beta subunit-like protein, putative, expressed WD40 COG2319 genomic_reference:SL2.40ch06 gene_region:39208568-39211380 transcript_region:SL2.40ch06:39208568..39211380+ go_terms:GO:0005080,GO:0000166 functional_description:"Guanine nucleotide-binding protein beta subunit-like protein (AHRD V1 **-* B6SJ21_MAIZE); contains Interpro domain(s) IPR020472 G-protein beta WD-40 repeat, region "
solyc04g009800.2.1	kinase	highly similar to ( 863) AT5G04870 | Symbols: CPK1, ATCPK1 | CPK1 (CALCIUM DEPENDENT PROTEIN KINASE 1); calmodulin-dependent protein kinase/ kinase | chr5:1417015-1419877 REVERSEhighly similar to ( 704) CDPK_SOYBN Calcium-dependent protein kinase SK5 (EC 2.7.11.1) (CDPK) - Glycine max (Soybean)highly similar to ( 865) loc_os03g57450 12003.m10663 protein calcium-dependent protein kinase, isoform AK1, putative, expressed S_TKc S_TKc Pkinase SPS1 TyrKc Pkinase_Tyr PTKc FRQ1 genomic_reference:SL2.40ch04 gene_region:3108503-3114299 transcript_region:SL2.40ch04:3108503..3114299- go_terms:GO:0004683 functional_description:"Calcium-dependent protein kinase 2 (AHRD V1 **** Q93YF4_TOBAC); contains Interpro domain(s) IPR002290 Serine/threonine protein kinase "	solyc08g014280.2.1	FTLPAGAVS(ph)PR	0.889955	A	signalling.calcium	30.3	30	moderately similar to ( 305) AT3G59690 | Symbols: IQD13 | IQD13 (IQ-domain 13); calmodulin binding | chr3:22049572-22051479 FORWARDweakly similar to ( 143) loc_os01g67090 12001.m12812 protein SF16 protein, putative, expressed genomic_reference:SL2.40ch08 gene_region:3966331-3970317 transcript_region:SL2.40ch08:3966331..3970317+ go_terms:GO:0005516 functional_description:"Calmodulin-binding protein family-like (AHRD V1 *--* Q6YXT2_ORYSJ); contains Interpro domain(s) IPR000048 IQ calmodulin-binding region "
solyc04g015130.2.1	kinase	highly similar to ( 785) AT5G47750 | Symbols: D6PKL2, PK5 | D6PKL2 (D6 PROTEIN KINASE LIKE 2); kinase | chr5:19339947-19341864 REVERSEhighly similar to ( 682) G11A_ORYSA Protein kinase G11A (EC 2.7.11.1) - Oryza sativa (Rice)highly similar to ( 755) loc_os08g38320 12008.m080198 protein protein kinase G11A, putative, expressed S_TKc S_TKc Pkinase Pkinase_Tyr TyrKc SPS1 PTKc genomic_reference:SL2.40ch04 gene_region:5292846-5295967 transcript_region:SL2.40ch04:5292846..5295967- go_terms:GO:0004711 functional_description:"Ribosomal protein S6 kinase alpha-3 (AHRD V1 *-** KS6A3_HUMAN); contains Interpro domain(s) IPR002290 Serine/threonine protein kinase "	solyc02g079590.2.1	S(ph)QELLM(ox)NATIIPSK	0.864135	A	signalling.receptor kinases.DUF 26	30.2.17	30	highly similar to ( 931) AT4G21380 | Symbols: ARK3 | ARK3 (A. THALIANA RECEPTOR KINASE 3); kinase/ transmembrane receptor protein serine/threonine kinase | chr4:11389219-11393090 REVERSEmoderately similar to ( 401) SLSG6_BRAOL S-locus-specific glycoprotein S6 precursor (SLSG-6) - Brassica oleracea (Wild cabbage)highly similar to ( 797) loc_os07g36544 12007.m07905 protein serine/threonine-protein kinase receptor precursor, putative, expressed TyrKc PTKc S_locus_glycop Pkinase_Tyr S_TKc S_TKc Pkinase PTKc_Jak_rpt2 PTKc_Src_like PTKc_Srm_Brk PTKc_ALK_LTK PTKc_Ror PTKc_Csk_like PTKc_EGFR_like B_lectin PTKc_c-ros PTKc_Trk B_lectin SPS1 PTKc_InsR_like PTKc_Frk_like PTKc_EphR PTKc_Syk_like B_lectin PTKc_Lck_Blk PTKc_Tec_like PTKc_DDR PTK_CCK4 PTKc_Lyn PTKc_Fes_like PTKc_Axl_like PTKc_Itk PTKc_Jak2_Jak3_rpt2 PTKc_Src PAN_2 PTKc_Hck PTKc_FGFR PTKc_TrkA PTKc_TrkB PTKc_Fyn_Yrk PTKc_DDR2 PTKc_Ror2 PTKc_Ack_like PTKc_RET PTKc_EphR_A2 PTKc_Btk_Bmx PTKc_Tec_Rlk PTKc_Musk PTKc_Chk PTKc_TrkC PTKc_Abl PTKc_HER4 PTKc_IGF-1R PTKc_DDR_like PTKc_Yes PTKc_Tyk2_rpt2 PTKc_Ror1 PTKc_Met_Ron PTKc_PDGFR PTKc_EphR_B PTKc_DDR1 PTKc_Csk PTKc_EphR_A PTKc_Tyro3 PTKc_EGFR PTK_HER3 PAN_AP_plant PTKc_FGFR4 PTKc_InsR PTKc_Tie2 PTKc_HER2 PTKc_Jak1_rpt2 PTKc_FGFR1 PTKc_FGFR2 PTKc_Axl PTKc_Fer PTKc_Syk PTKc_Tie1 PTKc_Tie PTKc_FGFR3 PTKc_Zap-70 genomic_reference:SL2.40ch02 gene_region:38694213-38700089 transcript_region:SL2.40ch02:38694213..38700089+ go_terms:GO:0019199,GO:0004674 functional_description:"Serine/threonine kinase receptor (AHRD V1 **** Q7DMS5_BRANA); contains Interpro domain(s) IPR002290 Serine/threonine protein kinase "
solyc04g015130.2.1	kinase	highly similar to ( 785) AT5G47750 | Symbols: D6PKL2, PK5 | D6PKL2 (D6 PROTEIN KINASE LIKE 2); kinase | chr5:19339947-19341864 REVERSEhighly similar to ( 682) G11A_ORYSA Protein kinase G11A (EC 2.7.11.1) - Oryza sativa (Rice)highly similar to ( 755) loc_os08g38320 12008.m080198 protein protein kinase G11A, putative, expressed S_TKc S_TKc Pkinase Pkinase_Tyr TyrKc SPS1 PTKc genomic_reference:SL2.40ch04 gene_region:5292846-5295967 transcript_region:SL2.40ch04:5292846..5295967- go_terms:GO:0004711 functional_description:"Ribosomal protein S6 kinase alpha-3 (AHRD V1 *-** KS6A3_HUMAN); contains Interpro domain(s) IPR002290 Serine/threonine protein kinase "	solyc03g123520.2.1	SLS(ph)EGNLICGSNSPVK	0.973638	A	signalling.phosphinositides	30.4	30	highly similar to ( 902) AT3G14205 | Symbols: | phosphoinositide phosphatase family protein | chr3:4716008-4720524 REVERSEhighly similar to ( 893) loc_os03g08430 12003.m35047 protein SAC domain-containing protein 3, putative, expressed Syja_N COG5329 genomic_reference:SL2.40ch03 gene_region:64397000-64404700 transcript_region:SL2.40ch03:64397000..64404700+ go_terms:GO:0005515 functional_description:"Polyphosphoinositide phosphatase (AHRD V1 ***- C1H752_PARBA); contains Interpro domain(s) IPR002013 Synaptojanin, N-terminal "
solyc04g015130.2.1	kinase	highly similar to ( 785) AT5G47750 | Symbols: D6PKL2, PK5 | D6PKL2 (D6 PROTEIN KINASE LIKE 2); kinase | chr5:19339947-19341864 REVERSEhighly similar to ( 682) G11A_ORYSA Protein kinase G11A (EC 2.7.11.1) - Oryza sativa (Rice)highly similar to ( 755) loc_os08g38320 12008.m080198 protein protein kinase G11A, putative, expressed S_TKc S_TKc Pkinase Pkinase_Tyr TyrKc SPS1 PTKc genomic_reference:SL2.40ch04 gene_region:5292846-5295967 transcript_region:SL2.40ch04:5292846..5295967- go_terms:GO:0004711 functional_description:"Ribosomal protein S6 kinase alpha-3 (AHRD V1 *-** KS6A3_HUMAN); contains Interpro domain(s) IPR002290 Serine/threonine protein kinase "	solyc04g008680.2.1	S(ph)PQNDDLLK	0.921959	A	signalling.G-proteins	30.5	30	moderately similar to ( 275) AT2G03150 | Symbols: emb1579 | emb1579 (embryo defective 1579); binding / calcium ion binding | chr2:952313-959004 FORWARDvery weakly similar to ( 100) loc_os06g36710 12006.m08206 protein EMB1579, putative, expressed genomic_reference:SL2.40ch04 gene_region:2318621-2333205 transcript_region:SL2.40ch04:2318621..2333205+ go_terms:GO:0005509 functional_description:"Cell division cycle and apoptosis regulator protein 1 (AHRD V1 *--- B0XGS6_CULQU); contains Interpro domain(s) IPR011992 EF-Hand type "
solyc04g015130.2.1	kinase	highly similar to ( 785) AT5G47750 | Symbols: D6PKL2, PK5 | D6PKL2 (D6 PROTEIN KINASE LIKE 2); kinase | chr5:19339947-19341864 REVERSEhighly similar to ( 682) G11A_ORYSA Protein kinase G11A (EC 2.7.11.1) - Oryza sativa (Rice)highly similar to ( 755) loc_os08g38320 12008.m080198 protein protein kinase G11A, putative, expressed S_TKc S_TKc Pkinase Pkinase_Tyr TyrKc SPS1 PTKc genomic_reference:SL2.40ch04 gene_region:5292846-5295967 transcript_region:SL2.40ch04:5292846..5295967- go_terms:GO:0004711 functional_description:"Ribosomal protein S6 kinase alpha-3 (AHRD V1 *-** KS6A3_HUMAN); contains Interpro domain(s) IPR002290 Serine/threonine protein kinase "	solyc04g082040.2.1	VEES(ph)PNHGVLTPR	0.935892	B	signalling.unspecified	30.99	30	highly similar to ( 731) AT1G78610 | Symbols: MSL6 | MSL6 (MECHANOSENSITIVE CHANNEL OF SMALL CONDUCTANCE-LIKE 6) | chr1:29569226-29572126 REVERSEhighly similar to ( 766) loc_os02g44770 12002.m33813 protein mechanosensitive ion channel family protein, expressed MS_channel MscS genomic_reference:SL2.40ch04 gene_region:63439571-63444065 transcript_region:SL2.40ch04:63439571..63444065+ go_terms:GO:0016020 functional_description:"Predicted mechanosensitive ion channel (AHRD V1 *-*- Q2TZV3_ASPOR); contains Interpro domain(s) IPR016688 Membrane protein, At2g17000, predicted "
solyc04g015130.2.1	kinase	highly similar to ( 785) AT5G47750 | Symbols: D6PKL2, PK5 | D6PKL2 (D6 PROTEIN KINASE LIKE 2); kinase | chr5:19339947-19341864 REVERSEhighly similar to ( 682) G11A_ORYSA Protein kinase G11A (EC 2.7.11.1) - Oryza sativa (Rice)highly similar to ( 755) loc_os08g38320 12008.m080198 protein protein kinase G11A, putative, expressed S_TKc S_TKc Pkinase Pkinase_Tyr TyrKc SPS1 PTKc genomic_reference:SL2.40ch04 gene_region:5292846-5295967 transcript_region:SL2.40ch04:5292846..5295967- go_terms:GO:0004711 functional_description:"Ribosomal protein S6 kinase alpha-3 (AHRD V1 *-** KS6A3_HUMAN); contains Interpro domain(s) IPR002290 Serine/threonine protein kinase "	solyc05g032850.2.1	IGS(ph)ANAS(ph)PDGAIPGASR	0.962511	A	signalling.calcium	30.3	30	moderately similar to ( 364) AT3G13060 | Symbols: ECT5 | ECT5; FUNCTIONS IN: molecular_function unknown; INVOLVED IN: biological_process unknown; LOCATED IN: cellular_component unknown; EXPRESSED IN: 24 plant structures; EXPRESSED DURING: 15 growth stages; CONTAINS InterPro DOMAIN/s: YT521-B-like protein (InterPro:IPR007275); BEST Arabidopsis thaliana protein match is: ECT2; protein binding (TAIR:AT3G13460.1); Has 994 Blast hits to 952 proteins in 145 species: Archae - 0; Bacteria - 8; Metazoa - 526; Fungi - 103; Plants - 230; Viruses - 0; Other Eukaryotes - 127 (source: NCBI BLink). | chr3:4180625-4183297 FORWARDmoderately similar to ( 317) loc_os08g12760 12008.m080038 protein YT521-B-like family protein, expressed YTH genomic_reference:SL2.40ch05 gene_region:45405216-45415463 transcript_region:SL2.40ch05:45405216..45415463+ functional_description:"YTH domain family 2 (Predicted) (AHRD V1 *-*- B2GUU1_RAT); contains Interpro domain(s) IPR007275 YT521-B-like protein "
solyc04g015130.2.1	kinase	highly similar to ( 785) AT5G47750 | Symbols: D6PKL2, PK5 | D6PKL2 (D6 PROTEIN KINASE LIKE 2); kinase | chr5:19339947-19341864 REVERSEhighly similar to ( 682) G11A_ORYSA Protein kinase G11A (EC 2.7.11.1) - Oryza sativa (Rice)highly similar to ( 755) loc_os08g38320 12008.m080198 protein protein kinase G11A, putative, expressed S_TKc S_TKc Pkinase Pkinase_Tyr TyrKc SPS1 PTKc genomic_reference:SL2.40ch04 gene_region:5292846-5295967 transcript_region:SL2.40ch04:5292846..5295967- go_terms:GO:0004711 functional_description:"Ribosomal protein S6 kinase alpha-3 (AHRD V1 *-** KS6A3_HUMAN); contains Interpro domain(s) IPR002290 Serine/threonine protein kinase "	solyc08g077730.2.1	IPS(ph)PDSSTNQIHFR	0.993809	B	signalling.phosphinositides.phosphatidylinositol-4-phosphate 5-kinase	30.4.1	30	moderately similar to ( 436) AT4G17080 | Symbols: | FUNCTIONS IN: molecular_function unknown; INVOLVED IN: biological_process unknown; LOCATED IN: cellular_component unknown; EXPRESSED IN: 22 plant structures; EXPRESSED DURING: 13 growth stages; CONTAINS InterPro DOMAIN/s: MORN motif (InterPro:IPR003409); BEST Arabidopsis thaliana protein match is: MORN (Membrane Occupation and Recognition Nexus) repeat-containing protein /phosphatidylinositol-4-phosphate 5-kinase-related (TAIR:AT2G35170.1); Has 18005 Blast hits to 5199 proteins in 343 species: Archae - 0; Bacteria - 1726; Metazoa - 3046; Fungi - 93; Plants - 653; Viruses - 0; Other Eukaryotes - 12487 (source: NCBI BLink). | chr4:9601570-9603815 FORWARDweakly similar to ( 105) PI5K1_ORYSA Phosphatidylinositol-4-phosphate 5-kinase 1 precursor (EC 2.7.1.68) (1-phosphatidylinositol-4-phosphate kinase) (PIP5K) (PtdIns(4)P-5-kinase) (Diphosphoinositide kinase) - Oryza sativa (Rice)moderately similar to ( 401) loc_os10g41534 12010.m21976 protein ICE-like protease p20 domain containing protein, expressed COG4642 genomic_reference:SL2.40ch08 gene_region:58788938-58793059 transcript_region:SL2.40ch08:58788938..58793059- go_terms:GO:0042302 functional_description:"1-phosphatidylinositol-4-phosphate 5-kinase-like protein (AHRD V1 *--- Q67UY9_ORYSJ); contains Interpro domain(s) IPR003409 MORN motif "
solyc04g015130.2.1	kinase	highly similar to ( 785) AT5G47750 | Symbols: D6PKL2, PK5 | D6PKL2 (D6 PROTEIN KINASE LIKE 2); kinase | chr5:19339947-19341864 REVERSEhighly similar to ( 682) G11A_ORYSA Protein kinase G11A (EC 2.7.11.1) - Oryza sativa (Rice)highly similar to ( 755) loc_os08g38320 12008.m080198 protein protein kinase G11A, putative, expressed S_TKc S_TKc Pkinase Pkinase_Tyr TyrKc SPS1 PTKc genomic_reference:SL2.40ch04 gene_region:5292846-5295967 transcript_region:SL2.40ch04:5292846..5295967- go_terms:GO:0004711 functional_description:"Ribosomal protein S6 kinase alpha-3 (AHRD V1 *-** KS6A3_HUMAN); contains Interpro domain(s) IPR002290 Serine/threonine protein kinase "	solyc11g043130.1.1	LAAVGSAES(ph)NTAAPEATTER	0.980311	D	signalling.phosphinositides	30.4	30	nearly identical (1728) AT1G49340 | Symbols: ATPI4K ALPHA | ATPI4K ALPHA; 1-phosphatidylinositol 4-kinase/ inositol or phosphatidylinositol kinase | chr1:18252355-18263967 FORWARDmoderately similar to ( 322) loc_os03g50320 12003.m10025 protein phosphatidylinositol 4-kinase PI4K, putative, expressed evidence_code:10F0H0E0IEG genomic_reference:SL2.40ch11 gene_region:34865935-34882372 transcript_region:SL2.40ch11:34865935..34882372- go_terms:GO:0048015 functional_description:"Phosphatidylinositol 4-kinase (AHRD V1 ***- D7KE30_ARALY); contains Interpro domain(s) IPR015433 Phosphatidylinositol Kinase "
solyc04g015130.2.1	kinase	highly similar to ( 785) AT5G47750 | Symbols: D6PKL2, PK5 | D6PKL2 (D6 PROTEIN KINASE LIKE 2); kinase | chr5:19339947-19341864 REVERSEhighly similar to ( 682) G11A_ORYSA Protein kinase G11A (EC 2.7.11.1) - Oryza sativa (Rice)highly similar to ( 755) loc_os08g38320 12008.m080198 protein protein kinase G11A, putative, expressed S_TKc S_TKc Pkinase Pkinase_Tyr TyrKc SPS1 PTKc genomic_reference:SL2.40ch04 gene_region:5292846-5295967 transcript_region:SL2.40ch04:5292846..5295967- go_terms:GO:0004711 functional_description:"Ribosomal protein S6 kinase alpha-3 (AHRD V1 *-** KS6A3_HUMAN); contains Interpro domain(s) IPR002290 Serine/threonine protein kinase "	solyc12g014460.1.1	(ac)M(ox)EFDTS(ph)PINR	0.998939	A	signalling.calcium	30.3	30	highly similar to ( 873) AT3G20290 | Symbols: ATEHD1 | ATEHD1 (EPS15 HOMOLOGY DOMAIN 1); GTP binding / GTPase/ calcium ion binding | chr3:7075057-7078655 REVERSEhighly similar to ( 856) loc_os06g47330 12006.m32161 protein EH-domain-containing protein 1, putative, expressed Dynamin_N EH evidence_code:10F0H1E1IEG genomic_reference:SL2.40ch12 gene_region:5441221-5446746 transcript_region:SL2.40ch12:5441221..5446746+ go_terms:GO:0005525,GO:0005509 functional_description:"EH-domain-containing protein 1 (AHRD V1 ***- B6U193_MAIZE); contains Interpro domain(s) IPR001401 Dynamin, GTPase region "
solyc04g076810.2.1	kinase	highly similar to ( 751) AT4G24400 | Symbols: CIPK8, PKS11 | CIPK8 (CBL-INTERACTING PROTEIN KINASE 8); kinase/ protein kinase | chr4:12617379-12620443 FORWARDmoderately similar to ( 491) CIPK1_ORYSA CIPK-like protein 1 (EC 2.7.11.1) (OsCK1) - Oryza sativa (Rice)highly similar to ( 713) loc_os01g35184 12001.m150616 protein CBL-interacting serine/threonine-protein kinase 24, putative, expressed S_TKc S_TKc Pkinase SPS1 Pkinase_Tyr TyrKc PTKc PTKc_Jak_rpt2 PTKc_Csk_like PTKc_Srm_Brk PTKc_Abl PTKc_Ack_like PTKc_Fes_like PTKc_Chk PTKc_Tyk2_rpt2 PTKc_FAK PTKc_Syk_like PTKc_Fer PTKc_Fes PTKc_EphR PTKc_EGFR_like PTKc_Jak1_rpt2 PTKc_Src_like PTKc_InsR_like PTKc_Jak2_Jak3_rpt2 PTKc_Lyn PTKc_Btk_Bmx genomic_reference:SL2.40ch04 gene_region:59273482-59279274 transcript_region:SL2.40ch04:59273482..59279274- go_terms:GO:0004679 functional_description:"CBL-interacting protein kinase 17 (AHRD V1 **** C4P7W6_VITVI); contains Interpro domain(s) IPR002290 Serine/threonine protein kinase "	solyc01g109080.2.1	ALEGLGES(ph)QEAR	0.999934	A	signalling.G-proteins	30.5	30	moderately similar to ( 245) AT1G50030 | Symbols: TOR | TOR (TARGET OF RAPAMYCIN); 1-phosphatidylinositol-3-kinase/ protein binding | chr1:18522626-18539619 REVERSEweakly similar to ( 176) ATR_ORYSA Serine/threonine-protein kinase ATR (EC 2.7.11.1) - Oryza sativa (Rice)nearly identical (3055) loc_os03g52794 12003.m10253 protein phosphatidylinositol 3- and 4-kinase family protein, expressed TEL1 PI3Kc_related PI3Kc_family PI3Kc PI3_PI4_kinase genomic_reference:SL2.40ch01 gene_region:87877828-87898853 transcript_region:SL2.40ch01:87877828..87898853+ go_terms:GO:0005488,GO:0016773 functional_description:"Protein kinase (AHRD V1 *-*- D3AX52_POLPA); contains Interpro domain(s) IPR000403 Phosphatidylinositol 3- and 4-kinase, catalytic "
solyc04g076810.2.1	kinase	highly similar to ( 751) AT4G24400 | Symbols: CIPK8, PKS11 | CIPK8 (CBL-INTERACTING PROTEIN KINASE 8); kinase/ protein kinase | chr4:12617379-12620443 FORWARDmoderately similar to ( 491) CIPK1_ORYSA CIPK-like protein 1 (EC 2.7.11.1) (OsCK1) - Oryza sativa (Rice)highly similar to ( 713) loc_os01g35184 12001.m150616 protein CBL-interacting serine/threonine-protein kinase 24, putative, expressed S_TKc S_TKc Pkinase SPS1 Pkinase_Tyr TyrKc PTKc PTKc_Jak_rpt2 PTKc_Csk_like PTKc_Srm_Brk PTKc_Abl PTKc_Ack_like PTKc_Fes_like PTKc_Chk PTKc_Tyk2_rpt2 PTKc_FAK PTKc_Syk_like PTKc_Fer PTKc_Fes PTKc_EphR PTKc_EGFR_like PTKc_Jak1_rpt2 PTKc_Src_like PTKc_InsR_like PTKc_Jak2_Jak3_rpt2 PTKc_Lyn PTKc_Btk_Bmx genomic_reference:SL2.40ch04 gene_region:59273482-59279274 transcript_region:SL2.40ch04:59273482..59279274- go_terms:GO:0004679 functional_description:"CBL-interacting protein kinase 17 (AHRD V1 **** C4P7W6_VITVI); contains Interpro domain(s) IPR002290 Serine/threonine protein kinase "	solyc02g023950.2.1	TTGFS(ph)PSK	0.942032	A	signalling.receptor kinases.leucine rich repeat XI	30.2.11	30	highly similar to ( 924) AT4G20940 | Symbols: | leucine-rich repeat family protein | chr4:11202728-11206038 FORWARDweakly similar to ( 177) RPK1_IPONI Receptor-like protein kinase precursor (EC 2.7.11.1) - Ipomoea nil (Japanese morning glory) (Pharbitis nil)nearly identical (1160) loc_os07g05190 12007.m04983 protein protein binding protein, putative, expressed TyrKc Pkinase_Tyr PTKc S_TKc S_TKc Pkinase PTKc_Jak_rpt2 PTKc_Src_like PTKc_EphR PTKc_Frk_like genomic_reference:SL2.40ch02 gene_region:15283647-15287851 transcript_region:SL2.40ch02:15283647..15287851- go_terms:GO:0004675 functional_description:"Receptor like kinase, RLK"
solyc04g076810.2.1	kinase	highly similar to ( 751) AT4G24400 | Symbols: CIPK8, PKS11 | CIPK8 (CBL-INTERACTING PROTEIN KINASE 8); kinase/ protein kinase | chr4:12617379-12620443 FORWARDmoderately similar to ( 491) CIPK1_ORYSA CIPK-like protein 1 (EC 2.7.11.1) (OsCK1) - Oryza sativa (Rice)highly similar to ( 713) loc_os01g35184 12001.m150616 protein CBL-interacting serine/threonine-protein kinase 24, putative, expressed S_TKc S_TKc Pkinase SPS1 Pkinase_Tyr TyrKc PTKc PTKc_Jak_rpt2 PTKc_Csk_like PTKc_Srm_Brk PTKc_Abl PTKc_Ack_like PTKc_Fes_like PTKc_Chk PTKc_Tyk2_rpt2 PTKc_FAK PTKc_Syk_like PTKc_Fer PTKc_Fes PTKc_EphR PTKc_EGFR_like PTKc_Jak1_rpt2 PTKc_Src_like PTKc_InsR_like PTKc_Jak2_Jak3_rpt2 PTKc_Lyn PTKc_Btk_Bmx genomic_reference:SL2.40ch04 gene_region:59273482-59279274 transcript_region:SL2.40ch04:59273482..59279274- go_terms:GO:0004679 functional_description:"CBL-interacting protein kinase 17 (AHRD V1 **** C4P7W6_VITVI); contains Interpro domain(s) IPR002290 Serine/threonine protein kinase "	solyc02g079590.2.1	S(ph)QELLM(ox)NATIIPSK	0.872268	A	signalling.receptor kinases.DUF 26	30.2.17	30	highly similar to ( 931) AT4G21380 | Symbols: ARK3 | ARK3 (A. THALIANA RECEPTOR KINASE 3); kinase/ transmembrane receptor protein serine/threonine kinase | chr4:11389219-11393090 REVERSEmoderately similar to ( 401) SLSG6_BRAOL S-locus-specific glycoprotein S6 precursor (SLSG-6) - Brassica oleracea (Wild cabbage)highly similar to ( 797) loc_os07g36544 12007.m07905 protein serine/threonine-protein kinase receptor precursor, putative, expressed TyrKc PTKc S_locus_glycop Pkinase_Tyr S_TKc S_TKc Pkinase PTKc_Jak_rpt2 PTKc_Src_like PTKc_Srm_Brk PTKc_ALK_LTK PTKc_Ror PTKc_Csk_like PTKc_EGFR_like B_lectin PTKc_c-ros PTKc_Trk B_lectin SPS1 PTKc_InsR_like PTKc_Frk_like PTKc_EphR PTKc_Syk_like B_lectin PTKc_Lck_Blk PTKc_Tec_like PTKc_DDR PTK_CCK4 PTKc_Lyn PTKc_Fes_like PTKc_Axl_like PTKc_Itk PTKc_Jak2_Jak3_rpt2 PTKc_Src PAN_2 PTKc_Hck PTKc_FGFR PTKc_TrkA PTKc_TrkB PTKc_Fyn_Yrk PTKc_DDR2 PTKc_Ror2 PTKc_Ack_like PTKc_RET PTKc_EphR_A2 PTKc_Btk_Bmx PTKc_Tec_Rlk PTKc_Musk PTKc_Chk PTKc_TrkC PTKc_Abl PTKc_HER4 PTKc_IGF-1R PTKc_DDR_like PTKc_Yes PTKc_Tyk2_rpt2 PTKc_Ror1 PTKc_Met_Ron PTKc_PDGFR PTKc_EphR_B PTKc_DDR1 PTKc_Csk PTKc_EphR_A PTKc_Tyro3 PTKc_EGFR PTK_HER3 PAN_AP_plant PTKc_FGFR4 PTKc_InsR PTKc_Tie2 PTKc_HER2 PTKc_Jak1_rpt2 PTKc_FGFR1 PTKc_FGFR2 PTKc_Axl PTKc_Fer PTKc_Syk PTKc_Tie1 PTKc_Tie PTKc_FGFR3 PTKc_Zap-70 genomic_reference:SL2.40ch02 gene_region:38694213-38700089 transcript_region:SL2.40ch02:38694213..38700089+ go_terms:GO:0019199,GO:0004674 functional_description:"Serine/threonine kinase receptor (AHRD V1 **** Q7DMS5_BRANA); contains Interpro domain(s) IPR002290 Serine/threonine protein kinase "
solyc04g076810.2.1	kinase	highly similar to ( 751) AT4G24400 | Symbols: CIPK8, PKS11 | CIPK8 (CBL-INTERACTING PROTEIN KINASE 8); kinase/ protein kinase | chr4:12617379-12620443 FORWARDmoderately similar to ( 491) CIPK1_ORYSA CIPK-like protein 1 (EC 2.7.11.1) (OsCK1) - Oryza sativa (Rice)highly similar to ( 713) loc_os01g35184 12001.m150616 protein CBL-interacting serine/threonine-protein kinase 24, putative, expressed S_TKc S_TKc Pkinase SPS1 Pkinase_Tyr TyrKc PTKc PTKc_Jak_rpt2 PTKc_Csk_like PTKc_Srm_Brk PTKc_Abl PTKc_Ack_like PTKc_Fes_like PTKc_Chk PTKc_Tyk2_rpt2 PTKc_FAK PTKc_Syk_like PTKc_Fer PTKc_Fes PTKc_EphR PTKc_EGFR_like PTKc_Jak1_rpt2 PTKc_Src_like PTKc_InsR_like PTKc_Jak2_Jak3_rpt2 PTKc_Lyn PTKc_Btk_Bmx genomic_reference:SL2.40ch04 gene_region:59273482-59279274 transcript_region:SL2.40ch04:59273482..59279274- go_terms:GO:0004679 functional_description:"CBL-interacting protein kinase 17 (AHRD V1 **** C4P7W6_VITVI); contains Interpro domain(s) IPR002290 Serine/threonine protein kinase "	solyc02g080070.2.1	LFELDETQGST(ph)NR	0.987391	A	signalling.receptor kinases.DUF 26	30.2.17	30	highly similar to ( 531) AT4G23180 | Symbols: CRK10, RLK4 | CRK10 (CYSTEINE-RICH RLK10); ATP binding / kinase/ protein kinase/ protein serine/threonine kinase/ protein tyrosine kinase | chr4:12138171-12140780 FORWARDweakly similar to ( 194) PSKR_DAUCA Phytosulfokine receptor precursor (EC 2.7.11.1) (Phytosulfokine LRR receptor kinase) - Daucus carota (Carrot)moderately similar to ( 453) loc_os07g35290 12007.m07785 protein receptor-like serine-threonine protein kinase, putative, expressed TyrKc Pkinase_Tyr PTKc S_TKc Pkinase S_TKc PTKc_Jak_rpt2 PTKc_Srm_Brk PTKc_Src_like PTKc_EGFR_like PTKc_Csk_like PTKc_Syk_like PTKc_EphR PTKc_Itk PTKc_Tec_like PTKc_Ror PTKc_Trk PTKc_Frk_like PTKc_ALK_LTK PTKc_Fes_like PTKc_InsR_like SPS1 PTKc_Ack_like PTKc_Lck_Blk PTKc_c-ros PTKc_Jak2_Jak3_rpt2 PTKc_HER4 PTK_CCK4 PTKc_Lyn PTKc_DDR PTKc_Fyn_Yrk PTKc_Abl PTKc_Tec_Rlk PTKc_Btk_Bmx PTKc_Chk PTKc_Ror2 PTKc_Fer PTKc_TrkA PTKc_Ror1 PTKc_FAK PTKc_Yes PTKc_Src PTKc_HER2 PTKc_EphR_A2 PTKc_Musk PTKc_Jak1_rpt2 PTKc_EphR_B PTKc_TrkC PTKc_EGFR PTKc_Tyk2_rpt2 PTKc_Syk PTKc_Hck PTKc_FGFR PTKc_Csk PTKc_TrkB PTKc_Axl_like PTK_HER3 PTKc_DDR1 PTKc_Zap-70 PTKc_EphR_A PTKc_Met_Ron PTKc_DDR_like PTKc_RET PTKc_DDR2 PTKc_PDGFR PTKc_Fes PTKc_Tie2 PTKc_FGFR4 PTKc_EphR_A10 PTKc_Tie1 PTKc_Aatyk1_Aatyk3 PTKc_FGFR1 PTKc_FGFR3 PTKc_Axl PTKc_IGF-1R PTKc_FGFR2 PTKc_Aatyk PTKc_Tie genomic_reference:SL2.40ch02 gene_region:38960023-38964200 transcript_region:SL2.40ch02:38960023..38964200- go_terms:GO:0004672,GO:0005515 functional_description:"RLK, Receptor like protein, putative resistance protein with an antifungal domain"
solyc04g076810.2.1	kinase	highly similar to ( 751) AT4G24400 | Symbols: CIPK8, PKS11 | CIPK8 (CBL-INTERACTING PROTEIN KINASE 8); kinase/ protein kinase | chr4:12617379-12620443 FORWARDmoderately similar to ( 491) CIPK1_ORYSA CIPK-like protein 1 (EC 2.7.11.1) (OsCK1) - Oryza sativa (Rice)highly similar to ( 713) loc_os01g35184 12001.m150616 protein CBL-interacting serine/threonine-protein kinase 24, putative, expressed S_TKc S_TKc Pkinase SPS1 Pkinase_Tyr TyrKc PTKc PTKc_Jak_rpt2 PTKc_Csk_like PTKc_Srm_Brk PTKc_Abl PTKc_Ack_like PTKc_Fes_like PTKc_Chk PTKc_Tyk2_rpt2 PTKc_FAK PTKc_Syk_like PTKc_Fer PTKc_Fes PTKc_EphR PTKc_EGFR_like PTKc_Jak1_rpt2 PTKc_Src_like PTKc_InsR_like PTKc_Jak2_Jak3_rpt2 PTKc_Lyn PTKc_Btk_Bmx genomic_reference:SL2.40ch04 gene_region:59273482-59279274 transcript_region:SL2.40ch04:59273482..59279274- go_terms:GO:0004679 functional_description:"CBL-interacting protein kinase 17 (AHRD V1 **** C4P7W6_VITVI); contains Interpro domain(s) IPR002290 Serine/threonine protein kinase "	solyc02g093100.2.1	AS(ph)AELLGR	0.985845	A	signalling.receptor kinases.leucine rich repeat III	30.2.3	30	highly similar to ( 639) AT5G67200 | Symbols: | leucine-rich repeat transmembrane protein kinase, putative | chr5:26813893-26816555 REVERSEweakly similar to ( 122) PSKR_DAUCA Phytosulfokine receptor precursor (EC 2.7.11.1) (Phytosulfokine LRR receptor kinase) - Daucus carota (Carrot)moderately similar to ( 349) loc_os04g55620 12004.m10453 protein receptor kinase, putative, expressed Pkinase S_TKc Pkinase_Tyr S_TKc PTKc TyrKc PTKc_Src_like PTKc_Src PTKc_Jak_rpt2 PTKc_Csk_like genomic_reference:SL2.40ch02 gene_region:48601105-48604496 transcript_region:SL2.40ch02:48601105..48604496+ go_terms:GO:0004674 functional_description:"Receptor like kinase, RLK"
solyc04g076810.2.1	kinase	highly similar to ( 751) AT4G24400 | Symbols: CIPK8, PKS11 | CIPK8 (CBL-INTERACTING PROTEIN KINASE 8); kinase/ protein kinase | chr4:12617379-12620443 FORWARDmoderately similar to ( 491) CIPK1_ORYSA CIPK-like protein 1 (EC 2.7.11.1) (OsCK1) - Oryza sativa (Rice)highly similar to ( 713) loc_os01g35184 12001.m150616 protein CBL-interacting serine/threonine-protein kinase 24, putative, expressed S_TKc S_TKc Pkinase SPS1 Pkinase_Tyr TyrKc PTKc PTKc_Jak_rpt2 PTKc_Csk_like PTKc_Srm_Brk PTKc_Abl PTKc_Ack_like PTKc_Fes_like PTKc_Chk PTKc_Tyk2_rpt2 PTKc_FAK PTKc_Syk_like PTKc_Fer PTKc_Fes PTKc_EphR PTKc_EGFR_like PTKc_Jak1_rpt2 PTKc_Src_like PTKc_InsR_like PTKc_Jak2_Jak3_rpt2 PTKc_Lyn PTKc_Btk_Bmx genomic_reference:SL2.40ch04 gene_region:59273482-59279274 transcript_region:SL2.40ch04:59273482..59279274- go_terms:GO:0004679 functional_description:"CBL-interacting protein kinase 17 (AHRD V1 **** C4P7W6_VITVI); contains Interpro domain(s) IPR002290 Serine/threonine protein kinase "	solyc04g008680.2.1	S(ph)PQNDDLLK	0.999675	A	signalling.G-proteins	30.5	30	moderately similar to ( 275) AT2G03150 | Symbols: emb1579 | emb1579 (embryo defective 1579); binding / calcium ion binding | chr2:952313-959004 FORWARDvery weakly similar to ( 100) loc_os06g36710 12006.m08206 protein EMB1579, putative, expressed genomic_reference:SL2.40ch04 gene_region:2318621-2333205 transcript_region:SL2.40ch04:2318621..2333205+ go_terms:GO:0005509 functional_description:"Cell division cycle and apoptosis regulator protein 1 (AHRD V1 *--- B0XGS6_CULQU); contains Interpro domain(s) IPR011992 EF-Hand type "
solyc04g076810.2.1	kinase	highly similar to ( 751) AT4G24400 | Symbols: CIPK8, PKS11 | CIPK8 (CBL-INTERACTING PROTEIN KINASE 8); kinase/ protein kinase | chr4:12617379-12620443 FORWARDmoderately similar to ( 491) CIPK1_ORYSA CIPK-like protein 1 (EC 2.7.11.1) (OsCK1) - Oryza sativa (Rice)highly similar to ( 713) loc_os01g35184 12001.m150616 protein CBL-interacting serine/threonine-protein kinase 24, putative, expressed S_TKc S_TKc Pkinase SPS1 Pkinase_Tyr TyrKc PTKc PTKc_Jak_rpt2 PTKc_Csk_like PTKc_Srm_Brk PTKc_Abl PTKc_Ack_like PTKc_Fes_like PTKc_Chk PTKc_Tyk2_rpt2 PTKc_FAK PTKc_Syk_like PTKc_Fer PTKc_Fes PTKc_EphR PTKc_EGFR_like PTKc_Jak1_rpt2 PTKc_Src_like PTKc_InsR_like PTKc_Jak2_Jak3_rpt2 PTKc_Lyn PTKc_Btk_Bmx genomic_reference:SL2.40ch04 gene_region:59273482-59279274 transcript_region:SL2.40ch04:59273482..59279274- go_terms:GO:0004679 functional_description:"CBL-interacting protein kinase 17 (AHRD V1 **** C4P7W6_VITVI); contains Interpro domain(s) IPR002290 Serine/threonine protein kinase "	solyc05g032850.2.1	IGS(ph)ANAS(ph)PDGAIPGASR	0.946758	A	signalling.calcium	30.3	30	moderately similar to ( 364) AT3G13060 | Symbols: ECT5 | ECT5; FUNCTIONS IN: molecular_function unknown; INVOLVED IN: biological_process unknown; LOCATED IN: cellular_component unknown; EXPRESSED IN: 24 plant structures; EXPRESSED DURING: 15 growth stages; CONTAINS InterPro DOMAIN/s: YT521-B-like protein (InterPro:IPR007275); BEST Arabidopsis thaliana protein match is: ECT2; protein binding (TAIR:AT3G13460.1); Has 994 Blast hits to 952 proteins in 145 species: Archae - 0; Bacteria - 8; Metazoa - 526; Fungi - 103; Plants - 230; Viruses - 0; Other Eukaryotes - 127 (source: NCBI BLink). | chr3:4180625-4183297 FORWARDmoderately similar to ( 317) loc_os08g12760 12008.m080038 protein YT521-B-like family protein, expressed YTH genomic_reference:SL2.40ch05 gene_region:45405216-45415463 transcript_region:SL2.40ch05:45405216..45415463+ functional_description:"YTH domain family 2 (Predicted) (AHRD V1 *-*- B2GUU1_RAT); contains Interpro domain(s) IPR007275 YT521-B-like protein "
solyc04g076810.2.1	kinase	highly similar to ( 751) AT4G24400 | Symbols: CIPK8, PKS11 | CIPK8 (CBL-INTERACTING PROTEIN KINASE 8); kinase/ protein kinase | chr4:12617379-12620443 FORWARDmoderately similar to ( 491) CIPK1_ORYSA CIPK-like protein 1 (EC 2.7.11.1) (OsCK1) - Oryza sativa (Rice)highly similar to ( 713) loc_os01g35184 12001.m150616 protein CBL-interacting serine/threonine-protein kinase 24, putative, expressed S_TKc S_TKc Pkinase SPS1 Pkinase_Tyr TyrKc PTKc PTKc_Jak_rpt2 PTKc_Csk_like PTKc_Srm_Brk PTKc_Abl PTKc_Ack_like PTKc_Fes_like PTKc_Chk PTKc_Tyk2_rpt2 PTKc_FAK PTKc_Syk_like PTKc_Fer PTKc_Fes PTKc_EphR PTKc_EGFR_like PTKc_Jak1_rpt2 PTKc_Src_like PTKc_InsR_like PTKc_Jak2_Jak3_rpt2 PTKc_Lyn PTKc_Btk_Bmx genomic_reference:SL2.40ch04 gene_region:59273482-59279274 transcript_region:SL2.40ch04:59273482..59279274- go_terms:GO:0004679 functional_description:"CBL-interacting protein kinase 17 (AHRD V1 **** C4P7W6_VITVI); contains Interpro domain(s) IPR002290 Serine/threonine protein kinase "	solyc06g053450.2.1	EAS(ph)PKVT(ph)SPR	0.985886	A	signalling.calcium	30.3	30	moderately similar to ( 251) AT3G59690 | Symbols: IQD13 | IQD13 (IQ-domain 13); calmodulin binding | chr3:22049572-22051479 FORWARDweakly similar to ( 108) loc_os01g67090 12001.m12812 protein SF16 protein, putative, expressed genomic_reference:SL2.40ch06 gene_region:32744659-32751251 transcript_region:SL2.40ch06:32744659..32751251+ go_terms:GO:0005516 functional_description:"IQ-domain 10 (Fragment) (AHRD V1 *--- D7L3Y4_ARALY); contains Interpro domain(s) IPR000048 IQ calmodulin-binding region "
solyc04g076810.2.1	kinase	highly similar to ( 751) AT4G24400 | Symbols: CIPK8, PKS11 | CIPK8 (CBL-INTERACTING PROTEIN KINASE 8); kinase/ protein kinase | chr4:12617379-12620443 FORWARDmoderately similar to ( 491) CIPK1_ORYSA CIPK-like protein 1 (EC 2.7.11.1) (OsCK1) - Oryza sativa (Rice)highly similar to ( 713) loc_os01g35184 12001.m150616 protein CBL-interacting serine/threonine-protein kinase 24, putative, expressed S_TKc S_TKc Pkinase SPS1 Pkinase_Tyr TyrKc PTKc PTKc_Jak_rpt2 PTKc_Csk_like PTKc_Srm_Brk PTKc_Abl PTKc_Ack_like PTKc_Fes_like PTKc_Chk PTKc_Tyk2_rpt2 PTKc_FAK PTKc_Syk_like PTKc_Fer PTKc_Fes PTKc_EphR PTKc_EGFR_like PTKc_Jak1_rpt2 PTKc_Src_like PTKc_InsR_like PTKc_Jak2_Jak3_rpt2 PTKc_Lyn PTKc_Btk_Bmx genomic_reference:SL2.40ch04 gene_region:59273482-59279274 transcript_region:SL2.40ch04:59273482..59279274- go_terms:GO:0004679 functional_description:"CBL-interacting protein kinase 17 (AHRD V1 **** C4P7W6_VITVI); contains Interpro domain(s) IPR002290 Serine/threonine protein kinase "	solyc06g053450.2.1	LSFPLTPSS(ph)TGSVK	0.949755	A	signalling.calcium	30.3	30	moderately similar to ( 251) AT3G59690 | Symbols: IQD13 | IQD13 (IQ-domain 13); calmodulin binding | chr3:22049572-22051479 FORWARDweakly similar to ( 108) loc_os01g67090 12001.m12812 protein SF16 protein, putative, expressed genomic_reference:SL2.40ch06 gene_region:32744659-32751251 transcript_region:SL2.40ch06:32744659..32751251+ go_terms:GO:0005516 functional_description:"IQ-domain 10 (Fragment) (AHRD V1 *--- D7L3Y4_ARALY); contains Interpro domain(s) IPR000048 IQ calmodulin-binding region "
solyc04g076810.2.1	kinase	highly similar to ( 751) AT4G24400 | Symbols: CIPK8, PKS11 | CIPK8 (CBL-INTERACTING PROTEIN KINASE 8); kinase/ protein kinase | chr4:12617379-12620443 FORWARDmoderately similar to ( 491) CIPK1_ORYSA CIPK-like protein 1 (EC 2.7.11.1) (OsCK1) - Oryza sativa (Rice)highly similar to ( 713) loc_os01g35184 12001.m150616 protein CBL-interacting serine/threonine-protein kinase 24, putative, expressed S_TKc S_TKc Pkinase SPS1 Pkinase_Tyr TyrKc PTKc PTKc_Jak_rpt2 PTKc_Csk_like PTKc_Srm_Brk PTKc_Abl PTKc_Ack_like PTKc_Fes_like PTKc_Chk PTKc_Tyk2_rpt2 PTKc_FAK PTKc_Syk_like PTKc_Fer PTKc_Fes PTKc_EphR PTKc_EGFR_like PTKc_Jak1_rpt2 PTKc_Src_like PTKc_InsR_like PTKc_Jak2_Jak3_rpt2 PTKc_Lyn PTKc_Btk_Bmx genomic_reference:SL2.40ch04 gene_region:59273482-59279274 transcript_region:SL2.40ch04:59273482..59279274- go_terms:GO:0004679 functional_description:"CBL-interacting protein kinase 17 (AHRD V1 **** C4P7W6_VITVI); contains Interpro domain(s) IPR002290 Serine/threonine protein kinase "	solyc06g069010.2.1	(ac)S(ph)QESLVLR	0.998128	A	signalling.G-proteins	30.5	30	highly similar to ( 522) AT3G18130 | Symbols: RACK1C_AT | RACK1C_AT (RECEPTOR FOR ACTIVATED C KINASE 1 C); nucleotide binding | chr3:6211109-6212371 REVERSEhighly similar to ( 577) GBLP_NICPL Guanine nucleotide-binding protein subunit beta-like protein - Nicotiana plumbaginifolia (Leadwort-leaved tobacco)moderately similar to ( 473) loc_os01g49290 12001.m11115 protein guanine nucleotide-binding protein beta subunit-like protein, putative, expressed WD40 COG2319 genomic_reference:SL2.40ch06 gene_region:39208568-39211380 transcript_region:SL2.40ch06:39208568..39211380+ go_terms:GO:0005080,GO:0000166 functional_description:"Guanine nucleotide-binding protein beta subunit-like protein (AHRD V1 **-* B6SJ21_MAIZE); contains Interpro domain(s) IPR020472 G-protein beta WD-40 repeat, region "
solyc04g076810.2.1	kinase	highly similar to ( 751) AT4G24400 | Symbols: CIPK8, PKS11 | CIPK8 (CBL-INTERACTING PROTEIN KINASE 8); kinase/ protein kinase | chr4:12617379-12620443 FORWARDmoderately similar to ( 491) CIPK1_ORYSA CIPK-like protein 1 (EC 2.7.11.1) (OsCK1) - Oryza sativa (Rice)highly similar to ( 713) loc_os01g35184 12001.m150616 protein CBL-interacting serine/threonine-protein kinase 24, putative, expressed S_TKc S_TKc Pkinase SPS1 Pkinase_Tyr TyrKc PTKc PTKc_Jak_rpt2 PTKc_Csk_like PTKc_Srm_Brk PTKc_Abl PTKc_Ack_like PTKc_Fes_like PTKc_Chk PTKc_Tyk2_rpt2 PTKc_FAK PTKc_Syk_like PTKc_Fer PTKc_Fes PTKc_EphR PTKc_EGFR_like PTKc_Jak1_rpt2 PTKc_Src_like PTKc_InsR_like PTKc_Jak2_Jak3_rpt2 PTKc_Lyn PTKc_Btk_Bmx genomic_reference:SL2.40ch04 gene_region:59273482-59279274 transcript_region:SL2.40ch04:59273482..59279274- go_terms:GO:0004679 functional_description:"CBL-interacting protein kinase 17 (AHRD V1 **** C4P7W6_VITVI); contains Interpro domain(s) IPR002290 Serine/threonine protein kinase "	solyc06g083390.2.1	VAAS(ph)PVWEGK	0.996324	A	signalling.in sugar and nutrient physiology	30.1	30	very weakly similar to (82.8) AT3G25070 | Symbols: RIN4 | RIN4 (RPM1 INTERACTING PROTEIN 4); protein binding | chr3:9132458-9133747 FORWARDvery weakly similar to (91.3) loc_os03g63140 12003.m35534 protein nitrate-induced NOI protein, expressed genomic_reference:SL2.40ch06 gene_region:45091916-45094287 transcript_region:SL2.40ch06:45091916..45094287- go_terms:GO:0005515 functional_description:"RPM1 interacting protein 4 transcript 2 (AHRD V1 ***- D2J0Y3_9ASTR); contains Interpro domain(s) IPR008700 Defence response, Rin4 "
solyc04g076810.2.1	kinase	highly similar to ( 751) AT4G24400 | Symbols: CIPK8, PKS11 | CIPK8 (CBL-INTERACTING PROTEIN KINASE 8); kinase/ protein kinase | chr4:12617379-12620443 FORWARDmoderately similar to ( 491) CIPK1_ORYSA CIPK-like protein 1 (EC 2.7.11.1) (OsCK1) - Oryza sativa (Rice)highly similar to ( 713) loc_os01g35184 12001.m150616 protein CBL-interacting serine/threonine-protein kinase 24, putative, expressed S_TKc S_TKc Pkinase SPS1 Pkinase_Tyr TyrKc PTKc PTKc_Jak_rpt2 PTKc_Csk_like PTKc_Srm_Brk PTKc_Abl PTKc_Ack_like PTKc_Fes_like PTKc_Chk PTKc_Tyk2_rpt2 PTKc_FAK PTKc_Syk_like PTKc_Fer PTKc_Fes PTKc_EphR PTKc_EGFR_like PTKc_Jak1_rpt2 PTKc_Src_like PTKc_InsR_like PTKc_Jak2_Jak3_rpt2 PTKc_Lyn PTKc_Btk_Bmx genomic_reference:SL2.40ch04 gene_region:59273482-59279274 transcript_region:SL2.40ch04:59273482..59279274- go_terms:GO:0004679 functional_description:"CBL-interacting protein kinase 17 (AHRD V1 **** C4P7W6_VITVI); contains Interpro domain(s) IPR002290 Serine/threonine protein kinase "	solyc07g063820.2.1	LVDS(ph)CNISEVQR	0.870603	A	signalling.receptor kinases.DUF 26	30.2.17	30	highly similar to ( 827) AT4G27290 | Symbols: | ATP binding / protein kinase/ protein serine/threonine kinase/ protein tyrosine kinase/ sugar binding | chr4:13666281-13669202 FORWARDmoderately similar to ( 350) SLSG3_BRAOL S-locus-specific glycoprotein S13 precursor (SLSG-13) (Fragment) - Brassica oleracea (Wild cabbage)highly similar to ( 744) loc_os03g35600 12003.m08696 protein serine/threonine-protein kinase receptor precursor, putative, expressed TyrKc Pkinase_Tyr PTKc S_TKc S_TKc Pkinase S_locus_glycop PTKc_Jak_rpt2 PTKc_Src_like PTKc_Srm_Brk PTKc_Syk_like PTKc_Trk PTKc_InsR_like PTKc_ALK_LTK PTKc_Csk_like PTKc_EGFR_like PTKc_Ror PTKc_Frk_like PTKc_Lck_Blk PTKc_EphR SPS1 PTKc_RET B_lectin PTKc_Fes_like PTK_CCK4 B_lectin PTKc_c-ros PTKc_Axl_like PTKc_Lyn PTKc_DDR B_lectin PTKc_FGFR PTKc_Tec_like PTKc_Ack_like PTKc_Fyn_Yrk PTKc_Itk PTKc_Src PTKc_TrkA PTKc_EphR_A2 PTKc_IGF-1R PTKc_Abl PTKc_TrkB PTKc_DDR_like PTKc_Jak2_Jak3_rpt2 PTKc_Tyk2_rpt2 PTKc_Yes PTKc_Ror2 PTKc_Chk PTKc_Ror1 PTKc_Musk PTKc_Hck PTKc_DDR2 PTKc_PDGFR PTKc_EphR_A PAN_2 PTKc_InsR PTKc_Btk_Bmx PAN_AP_plant PTKc_Tec_Rlk PTKc_EphR_B PTKc_Axl PTKc_HER4 PTKc_DDR1 PTKc_TrkC PTKc_FGFR4 PTKc_Csk PTKc_Fer PTKc_FGFR2 PTKc_EGFR PTK_HER3 PTKc_Tie2 PTKc_Met_Ron PTK_Ryk PTKc_Tyro3 PTKc_Tie1 PTKc_Syk PTKc_FGFR1 PTKc_Tie PTKc_FGFR3 PTKc_Fes PTKc_EphR_A10 genomic_reference:SL2.40ch07 gene_region:63374423-63378124 transcript_region:SL2.40ch07:63374423..63378124- go_terms:GO:0019199,GO:0004674 functional_description:"Serine/threonine-protein kinase receptor (AHRD V1 **** B6U2B7_MAIZE); contains Interpro domain(s) IPR002290 Serine/threonine protein kinase "
solyc04g076810.2.1	kinase	highly similar to ( 751) AT4G24400 | Symbols: CIPK8, PKS11 | CIPK8 (CBL-INTERACTING PROTEIN KINASE 8); kinase/ protein kinase | chr4:12617379-12620443 FORWARDmoderately similar to ( 491) CIPK1_ORYSA CIPK-like protein 1 (EC 2.7.11.1) (OsCK1) - Oryza sativa (Rice)highly similar to ( 713) loc_os01g35184 12001.m150616 protein CBL-interacting serine/threonine-protein kinase 24, putative, expressed S_TKc S_TKc Pkinase SPS1 Pkinase_Tyr TyrKc PTKc PTKc_Jak_rpt2 PTKc_Csk_like PTKc_Srm_Brk PTKc_Abl PTKc_Ack_like PTKc_Fes_like PTKc_Chk PTKc_Tyk2_rpt2 PTKc_FAK PTKc_Syk_like PTKc_Fer PTKc_Fes PTKc_EphR PTKc_EGFR_like PTKc_Jak1_rpt2 PTKc_Src_like PTKc_InsR_like PTKc_Jak2_Jak3_rpt2 PTKc_Lyn PTKc_Btk_Bmx genomic_reference:SL2.40ch04 gene_region:59273482-59279274 transcript_region:SL2.40ch04:59273482..59279274- go_terms:GO:0004679 functional_description:"CBL-interacting protein kinase 17 (AHRD V1 **** C4P7W6_VITVI); contains Interpro domain(s) IPR002290 Serine/threonine protein kinase "	solyc08g014280.2.1	FTLPAGAVS(ph)PR	0.995408	A	signalling.calcium	30.3	30	moderately similar to ( 305) AT3G59690 | Symbols: IQD13 | IQD13 (IQ-domain 13); calmodulin binding | chr3:22049572-22051479 FORWARDweakly similar to ( 143) loc_os01g67090 12001.m12812 protein SF16 protein, putative, expressed genomic_reference:SL2.40ch08 gene_region:3966331-3970317 transcript_region:SL2.40ch08:3966331..3970317+ go_terms:GO:0005516 functional_description:"Calmodulin-binding protein family-like (AHRD V1 *--* Q6YXT2_ORYSJ); contains Interpro domain(s) IPR000048 IQ calmodulin-binding region "
solyc04g076810.2.1	kinase	highly similar to ( 751) AT4G24400 | Symbols: CIPK8, PKS11 | CIPK8 (CBL-INTERACTING PROTEIN KINASE 8); kinase/ protein kinase | chr4:12617379-12620443 FORWARDmoderately similar to ( 491) CIPK1_ORYSA CIPK-like protein 1 (EC 2.7.11.1) (OsCK1) - Oryza sativa (Rice)highly similar to ( 713) loc_os01g35184 12001.m150616 protein CBL-interacting serine/threonine-protein kinase 24, putative, expressed S_TKc S_TKc Pkinase SPS1 Pkinase_Tyr TyrKc PTKc PTKc_Jak_rpt2 PTKc_Csk_like PTKc_Srm_Brk PTKc_Abl PTKc_Ack_like PTKc_Fes_like PTKc_Chk PTKc_Tyk2_rpt2 PTKc_FAK PTKc_Syk_like PTKc_Fer PTKc_Fes PTKc_EphR PTKc_EGFR_like PTKc_Jak1_rpt2 PTKc_Src_like PTKc_InsR_like PTKc_Jak2_Jak3_rpt2 PTKc_Lyn PTKc_Btk_Bmx genomic_reference:SL2.40ch04 gene_region:59273482-59279274 transcript_region:SL2.40ch04:59273482..59279274- go_terms:GO:0004679 functional_description:"CBL-interacting protein kinase 17 (AHRD V1 **** C4P7W6_VITVI); contains Interpro domain(s) IPR002290 Serine/threonine protein kinase "	solyc08g081940.2.1	EEATPLPDTQSDS(ph)Q	0.976502	A	signalling.receptor kinases.leucine rich repeat III	30.2.3	30	highly similar to ( 692) AT4G23740 | Symbols: | leucine-rich repeat transmembrane protein kinase, putative | chr4:12367063-12369159 FORWARDweakly similar to ( 167) PSKR_DAUCA Phytosulfokine receptor precursor (EC 2.7.11.1) (Phytosulfokine LRR receptor kinase) - Daucus carota (Carrot)highly similar to ( 571) loc_os01g12390 12001.m07854 protein ATP binding protein, putative, expressed PTKc Pkinase Pkinase_Tyr S_TKc TyrKc S_TKc PTKc_Src_like PTKc_Frk_like PTKc_Csk_like PTKc_EphR PTKc_Fyn_Yrk PTKc_EphR_A2 PTKc_Src PTKc_Trk genomic_reference:SL2.40ch08 gene_region:62017281-62021205 transcript_region:SL2.40ch08:62017281..62021205+ go_terms:GO:0004675 functional_description:"Receptor like kinase, RLK"
solyc04g076810.2.1	kinase	highly similar to ( 751) AT4G24400 | Symbols: CIPK8, PKS11 | CIPK8 (CBL-INTERACTING PROTEIN KINASE 8); kinase/ protein kinase | chr4:12617379-12620443 FORWARDmoderately similar to ( 491) CIPK1_ORYSA CIPK-like protein 1 (EC 2.7.11.1) (OsCK1) - Oryza sativa (Rice)highly similar to ( 713) loc_os01g35184 12001.m150616 protein CBL-interacting serine/threonine-protein kinase 24, putative, expressed S_TKc S_TKc Pkinase SPS1 Pkinase_Tyr TyrKc PTKc PTKc_Jak_rpt2 PTKc_Csk_like PTKc_Srm_Brk PTKc_Abl PTKc_Ack_like PTKc_Fes_like PTKc_Chk PTKc_Tyk2_rpt2 PTKc_FAK PTKc_Syk_like PTKc_Fer PTKc_Fes PTKc_EphR PTKc_EGFR_like PTKc_Jak1_rpt2 PTKc_Src_like PTKc_InsR_like PTKc_Jak2_Jak3_rpt2 PTKc_Lyn PTKc_Btk_Bmx genomic_reference:SL2.40ch04 gene_region:59273482-59279274 transcript_region:SL2.40ch04:59273482..59279274- go_terms:GO:0004679 functional_description:"CBL-interacting protein kinase 17 (AHRD V1 **** C4P7W6_VITVI); contains Interpro domain(s) IPR002290 Serine/threonine protein kinase "	solyc09g072810.2.1	S(ph)FENEIR	0.889249	A	signalling.receptor kinases.leucine rich repeat XI	30.2.11	30	highly similar to ( 649) AT4G08850 | Symbols: | kinase | chr4:5637467-5640496 REVERSEmoderately similar to ( 478) RPK1_IPONI Receptor-like protein kinase precursor (EC 2.7.11.1) - Ipomoea nil (Japanese morning glory) (Pharbitis nil)nearly identical (1037) loc_os10g33040 12010.m06140 protein receptor-like protein kinase precursor, putative, expressed S_TKc S_TKc TyrKc Pkinase_Tyr Pkinase PTKc PTKc_Jak_rpt2 PTKc_Srm_Brk PTKc_EphR PTKc_Src_like PTKc_Trk SPS1 PTKc_Csk_like PTKc_Fes_like PTKc_DDR PTKc_Syk_like PTKc_EGFR_like PTKc_Tec_like PTKc_Frk_like PTKc_Jak2_Jak3_rpt2 PTKc_EphR_A2 PTKc_FAK PTKc_Ack_like PTKc_Src PTKc_FGFR PTKc_Fes PTKc_Btk_Bmx PTKc_Chk PTKc_Abl PTKc_EphR_B PTKc_Tec_Rlk PTKc_InsR_like PTKc_Tyk2_rpt2 PTKc_TrkC PTKc_EphR_A PTKc_Fyn_Yrk PTKc_Ror PTKc_TrkA PTKc_TrkB PTKc_Lck_Blk PTKc_Yes PTKc_RET PTKc_HER4 PTKc_EGFR PTKc_Csk PTKc_Itk PTKc_HER2 PTK_HER3 PTKc_Fer PTK_CCK4 genomic_reference:SL2.40ch09 gene_region:61007613-61011641 transcript_region:SL2.40ch09:61007613..61011641+ go_terms:GO:0005515,GO:0006468 functional_description:"Receptor like kinase, RLK"
solyc04g076810.2.1	kinase	highly similar to ( 751) AT4G24400 | Symbols: CIPK8, PKS11 | CIPK8 (CBL-INTERACTING PROTEIN KINASE 8); kinase/ protein kinase | chr4:12617379-12620443 FORWARDmoderately similar to ( 491) CIPK1_ORYSA CIPK-like protein 1 (EC 2.7.11.1) (OsCK1) - Oryza sativa (Rice)highly similar to ( 713) loc_os01g35184 12001.m150616 protein CBL-interacting serine/threonine-protein kinase 24, putative, expressed S_TKc S_TKc Pkinase SPS1 Pkinase_Tyr TyrKc PTKc PTKc_Jak_rpt2 PTKc_Csk_like PTKc_Srm_Brk PTKc_Abl PTKc_Ack_like PTKc_Fes_like PTKc_Chk PTKc_Tyk2_rpt2 PTKc_FAK PTKc_Syk_like PTKc_Fer PTKc_Fes PTKc_EphR PTKc_EGFR_like PTKc_Jak1_rpt2 PTKc_Src_like PTKc_InsR_like PTKc_Jak2_Jak3_rpt2 PTKc_Lyn PTKc_Btk_Bmx genomic_reference:SL2.40ch04 gene_region:59273482-59279274 transcript_region:SL2.40ch04:59273482..59279274- go_terms:GO:0004679 functional_description:"CBL-interacting protein kinase 17 (AHRD V1 **** C4P7W6_VITVI); contains Interpro domain(s) IPR002290 Serine/threonine protein kinase "	solyc09g083320.1.1	APEDQEDSPYGALLSES(ph)PR	0.955127	A	signalling.G-proteins	30.5	30	very weakly similar to (97.4) AT1G04260 | Symbols: MPI7, MPIP7, PRA1.D | MPI7 (CAMV MOVEMENT PROTEIN INTERACTING PROTEIN 7); protein binding | chr1:1140749-1141297 REVERSE PRA1 evidence_code:10F0H0E1IEG genomic_reference:SL2.40ch09 gene_region:64392184-64392690 transcript_region:SL2.40ch09:64392184..64392690- go_terms:GO:0005515 functional_description:"Prenylated rab acceptor PRA1 (AHRD V1 ***- A2Q469_MEDTR); contains Interpro domain(s) IPR004895 Prenylated rab acceptor PRA1 "
solyc04g076810.2.1	kinase	highly similar to ( 751) AT4G24400 | Symbols: CIPK8, PKS11 | CIPK8 (CBL-INTERACTING PROTEIN KINASE 8); kinase/ protein kinase | chr4:12617379-12620443 FORWARDmoderately similar to ( 491) CIPK1_ORYSA CIPK-like protein 1 (EC 2.7.11.1) (OsCK1) - Oryza sativa (Rice)highly similar to ( 713) loc_os01g35184 12001.m150616 protein CBL-interacting serine/threonine-protein kinase 24, putative, expressed S_TKc S_TKc Pkinase SPS1 Pkinase_Tyr TyrKc PTKc PTKc_Jak_rpt2 PTKc_Csk_like PTKc_Srm_Brk PTKc_Abl PTKc_Ack_like PTKc_Fes_like PTKc_Chk PTKc_Tyk2_rpt2 PTKc_FAK PTKc_Syk_like PTKc_Fer PTKc_Fes PTKc_EphR PTKc_EGFR_like PTKc_Jak1_rpt2 PTKc_Src_like PTKc_InsR_like PTKc_Jak2_Jak3_rpt2 PTKc_Lyn PTKc_Btk_Bmx genomic_reference:SL2.40ch04 gene_region:59273482-59279274 transcript_region:SL2.40ch04:59273482..59279274- go_terms:GO:0004679 functional_description:"CBL-interacting protein kinase 17 (AHRD V1 **** C4P7W6_VITVI); contains Interpro domain(s) IPR002290 Serine/threonine protein kinase "	solyc12g011050.1.1	ERS(ph)PTNDS(ph)PSSHLR	0.985734	A	signalling.G-proteins	30.5	30	moderately similar to ( 497) AT4G12640 | Symbols: | RNA recognition motif (RRM)-containing protein | chr4:7462697-7467630 FORWARDmoderately similar to ( 382) loc_os09g12730 12009.m059953 protein RNA binding protein, putative, expressedSPOC evidence_code:10F0H1E1IEG genomic_reference:SL2.40ch12 gene_region:3912855-3927074 transcript_region:SL2.40ch12:3912855..3927074+ go_terms:GO:0003676,GO:0000166 functional_description:"MKIAA4257 protein (Fragment) (AHRD V1 *--- Q571M7_MOUSE); contains Interpro domain(s) IPR012921 Spen paralogue and orthologue C-terminal "
solyc05g014760.2.1	kinase	highly similar to ( 720) AT1G67580 | Symbols: | protein kinase family protein | chr1:25327727-25330965 REVERSEmoderately similar to ( 290) CDC2_MAIZE Cell division control protein 2 homolog (EC 2.7.11.22) (EC 2.7.11.23) (p34cdc2) - Zea mays (Maize)highly similar to ( 638) loc_os04g41100 12004.m35354 protein PITSLRE serine/threonine-protein kinase CDC2L1, putative, expressed S_TKc S_TKc Pkinase SPS1 Pkinase_Tyr TyrKc PTKc PTKc_Jak_rpt2 PTKc_Ack_like PTKc_EphR PTKc_Jak1_rpt2 PTKc_Syk_like PTKc_Srm_Brk PTKc_Jak2_Jak3_rpt2 PTKc_Tyk2_rpt2 PTKc_DDR PTKc_Itk PTKc_Trk PTKc_Tec_like genomic_reference:SL2.40ch05 gene_region:8917405-8920972 transcript_region:SL2.40ch05:8917405..8920972+ go_terms:GO:0006468 functional_description:"Cell division protein kinase 10 (AHRD V1 *-*- D3TRH8_GLOMM); contains Interpro domain(s) IPR002290 Serine/threonine protein kinase "	solyc01g109080.2.1	ALEGLGES(ph)QEAR	0.828193	A	signalling.G-proteins	30.5	30	moderately similar to ( 245) AT1G50030 | Symbols: TOR | TOR (TARGET OF RAPAMYCIN); 1-phosphatidylinositol-3-kinase/ protein binding | chr1:18522626-18539619 REVERSEweakly similar to ( 176) ATR_ORYSA Serine/threonine-protein kinase ATR (EC 2.7.11.1) - Oryza sativa (Rice)nearly identical (3055) loc_os03g52794 12003.m10253 protein phosphatidylinositol 3- and 4-kinase family protein, expressed TEL1 PI3Kc_related PI3Kc_family PI3Kc PI3_PI4_kinase genomic_reference:SL2.40ch01 gene_region:87877828-87898853 transcript_region:SL2.40ch01:87877828..87898853+ go_terms:GO:0005488,GO:0016773 functional_description:"Protein kinase (AHRD V1 *-*- D3AX52_POLPA); contains Interpro domain(s) IPR000403 Phosphatidylinositol 3- and 4-kinase, catalytic "
solyc05g014760.2.1	kinase	highly similar to ( 720) AT1G67580 | Symbols: | protein kinase family protein | chr1:25327727-25330965 REVERSEmoderately similar to ( 290) CDC2_MAIZE Cell division control protein 2 homolog (EC 2.7.11.22) (EC 2.7.11.23) (p34cdc2) - Zea mays (Maize)highly similar to ( 638) loc_os04g41100 12004.m35354 protein PITSLRE serine/threonine-protein kinase CDC2L1, putative, expressed S_TKc S_TKc Pkinase SPS1 Pkinase_Tyr TyrKc PTKc PTKc_Jak_rpt2 PTKc_Ack_like PTKc_EphR PTKc_Jak1_rpt2 PTKc_Syk_like PTKc_Srm_Brk PTKc_Jak2_Jak3_rpt2 PTKc_Tyk2_rpt2 PTKc_DDR PTKc_Itk PTKc_Trk PTKc_Tec_like genomic_reference:SL2.40ch05 gene_region:8917405-8920972 transcript_region:SL2.40ch05:8917405..8920972+ go_terms:GO:0006468 functional_description:"Cell division protein kinase 10 (AHRD V1 *-*- D3TRH8_GLOMM); contains Interpro domain(s) IPR002290 Serine/threonine protein kinase "	solyc02g080070.2.1	LFELDETQGST(ph)NR	0.950361	A	signalling.receptor kinases.DUF 26	30.2.17	30	highly similar to ( 531) AT4G23180 | Symbols: CRK10, RLK4 | CRK10 (CYSTEINE-RICH RLK10); ATP binding / kinase/ protein kinase/ protein serine/threonine kinase/ protein tyrosine kinase | chr4:12138171-12140780 FORWARDweakly similar to ( 194) PSKR_DAUCA Phytosulfokine receptor precursor (EC 2.7.11.1) (Phytosulfokine LRR receptor kinase) - Daucus carota (Carrot)moderately similar to ( 453) loc_os07g35290 12007.m07785 protein receptor-like serine-threonine protein kinase, putative, expressed TyrKc Pkinase_Tyr PTKc S_TKc Pkinase S_TKc PTKc_Jak_rpt2 PTKc_Srm_Brk PTKc_Src_like PTKc_EGFR_like PTKc_Csk_like PTKc_Syk_like PTKc_EphR PTKc_Itk PTKc_Tec_like PTKc_Ror PTKc_Trk PTKc_Frk_like PTKc_ALK_LTK PTKc_Fes_like PTKc_InsR_like SPS1 PTKc_Ack_like PTKc_Lck_Blk PTKc_c-ros PTKc_Jak2_Jak3_rpt2 PTKc_HER4 PTK_CCK4 PTKc_Lyn PTKc_DDR PTKc_Fyn_Yrk PTKc_Abl PTKc_Tec_Rlk PTKc_Btk_Bmx PTKc_Chk PTKc_Ror2 PTKc_Fer PTKc_TrkA PTKc_Ror1 PTKc_FAK PTKc_Yes PTKc_Src PTKc_HER2 PTKc_EphR_A2 PTKc_Musk PTKc_Jak1_rpt2 PTKc_EphR_B PTKc_TrkC PTKc_EGFR PTKc_Tyk2_rpt2 PTKc_Syk PTKc_Hck PTKc_FGFR PTKc_Csk PTKc_TrkB PTKc_Axl_like PTK_HER3 PTKc_DDR1 PTKc_Zap-70 PTKc_EphR_A PTKc_Met_Ron PTKc_DDR_like PTKc_RET PTKc_DDR2 PTKc_PDGFR PTKc_Fes PTKc_Tie2 PTKc_FGFR4 PTKc_EphR_A10 PTKc_Tie1 PTKc_Aatyk1_Aatyk3 PTKc_FGFR1 PTKc_FGFR3 PTKc_Axl PTKc_IGF-1R PTKc_FGFR2 PTKc_Aatyk PTKc_Tie genomic_reference:SL2.40ch02 gene_region:38960023-38964200 transcript_region:SL2.40ch02:38960023..38964200- go_terms:GO:0004672,GO:0005515 functional_description:"RLK, Receptor like protein, putative resistance protein with an antifungal domain"
solyc05g014760.2.1	kinase	highly similar to ( 720) AT1G67580 | Symbols: | protein kinase family protein | chr1:25327727-25330965 REVERSEmoderately similar to ( 290) CDC2_MAIZE Cell division control protein 2 homolog (EC 2.7.11.22) (EC 2.7.11.23) (p34cdc2) - Zea mays (Maize)highly similar to ( 638) loc_os04g41100 12004.m35354 protein PITSLRE serine/threonine-protein kinase CDC2L1, putative, expressed S_TKc S_TKc Pkinase SPS1 Pkinase_Tyr TyrKc PTKc PTKc_Jak_rpt2 PTKc_Ack_like PTKc_EphR PTKc_Jak1_rpt2 PTKc_Syk_like PTKc_Srm_Brk PTKc_Jak2_Jak3_rpt2 PTKc_Tyk2_rpt2 PTKc_DDR PTKc_Itk PTKc_Trk PTKc_Tec_like genomic_reference:SL2.40ch05 gene_region:8917405-8920972 transcript_region:SL2.40ch05:8917405..8920972+ go_terms:GO:0006468 functional_description:"Cell division protein kinase 10 (AHRD V1 *-*- D3TRH8_GLOMM); contains Interpro domain(s) IPR002290 Serine/threonine protein kinase "	solyc02g087760.2.1	FNSLS(ph)PR	0.835256	A	signalling.calcium	30.3	30	moderately similar to ( 238) AT1G74690 | Symbols: IQD31 | IQD31 (IQ-domain 31); calmodulin binding | chr1:28061498-28063924 REVERSEmoderately similar to ( 272) loc_os05g45930 12005.m083790 protein calmodulin binding protein, putative, expressed genomic_reference:SL2.40ch02 gene_region:44643248-44648496 transcript_region:SL2.40ch02:44643248..44648496+ go_terms:GO:0005516 functional_description:"Calmodulin binding protein (AHRD V1 **-* B6U6R2_MAIZE); contains Interpro domain(s) IPR000048 IQ calmodulin-binding region "
solyc05g014760.2.1	kinase	highly similar to ( 720) AT1G67580 | Symbols: | protein kinase family protein | chr1:25327727-25330965 REVERSEmoderately similar to ( 290) CDC2_MAIZE Cell division control protein 2 homolog (EC 2.7.11.22) (EC 2.7.11.23) (p34cdc2) - Zea mays (Maize)highly similar to ( 638) loc_os04g41100 12004.m35354 protein PITSLRE serine/threonine-protein kinase CDC2L1, putative, expressed S_TKc S_TKc Pkinase SPS1 Pkinase_Tyr TyrKc PTKc PTKc_Jak_rpt2 PTKc_Ack_like PTKc_EphR PTKc_Jak1_rpt2 PTKc_Syk_like PTKc_Srm_Brk PTKc_Jak2_Jak3_rpt2 PTKc_Tyk2_rpt2 PTKc_DDR PTKc_Itk PTKc_Trk PTKc_Tec_like genomic_reference:SL2.40ch05 gene_region:8917405-8920972 transcript_region:SL2.40ch05:8917405..8920972+ go_terms:GO:0006468 functional_description:"Cell division protein kinase 10 (AHRD V1 *-*- D3TRH8_GLOMM); contains Interpro domain(s) IPR002290 Serine/threonine protein kinase "	solyc02g093100.2.1	AS(ph)AELLGR	0.948234	A	signalling.receptor kinases.leucine rich repeat III	30.2.3	30	highly similar to ( 639) AT5G67200 | Symbols: | leucine-rich repeat transmembrane protein kinase, putative | chr5:26813893-26816555 REVERSEweakly similar to ( 122) PSKR_DAUCA Phytosulfokine receptor precursor (EC 2.7.11.1) (Phytosulfokine LRR receptor kinase) - Daucus carota (Carrot)moderately similar to ( 349) loc_os04g55620 12004.m10453 protein receptor kinase, putative, expressed Pkinase S_TKc Pkinase_Tyr S_TKc PTKc TyrKc PTKc_Src_like PTKc_Src PTKc_Jak_rpt2 PTKc_Csk_like genomic_reference:SL2.40ch02 gene_region:48601105-48604496 transcript_region:SL2.40ch02:48601105..48604496+ go_terms:GO:0004674 functional_description:"Receptor like kinase, RLK"
solyc05g014760.2.1	kinase	highly similar to ( 720) AT1G67580 | Symbols: | protein kinase family protein | chr1:25327727-25330965 REVERSEmoderately similar to ( 290) CDC2_MAIZE Cell division control protein 2 homolog (EC 2.7.11.22) (EC 2.7.11.23) (p34cdc2) - Zea mays (Maize)highly similar to ( 638) loc_os04g41100 12004.m35354 protein PITSLRE serine/threonine-protein kinase CDC2L1, putative, expressed S_TKc S_TKc Pkinase SPS1 Pkinase_Tyr TyrKc PTKc PTKc_Jak_rpt2 PTKc_Ack_like PTKc_EphR PTKc_Jak1_rpt2 PTKc_Syk_like PTKc_Srm_Brk PTKc_Jak2_Jak3_rpt2 PTKc_Tyk2_rpt2 PTKc_DDR PTKc_Itk PTKc_Trk PTKc_Tec_like genomic_reference:SL2.40ch05 gene_region:8917405-8920972 transcript_region:SL2.40ch05:8917405..8920972+ go_terms:GO:0006468 functional_description:"Cell division protein kinase 10 (AHRD V1 *-*- D3TRH8_GLOMM); contains Interpro domain(s) IPR002290 Serine/threonine protein kinase "	solyc05g023750.2.1	NS(ph)SELGSGLLSR	0.929602	A	signalling.G-proteins	30.5	30	nearly identical (1124) AT5G13300 | Symbols: SFC, VAN3, AGD3 | SFC (SCARFACE); ARF GTPase activator/ phosphoinositide binding | chr5:4255923-4262018 REVERSEnearly identical (1034) loc_os09g33600 12009.m06409 protein VAN3, putative, expressed ArfGap ArfGap COG5347 BAR PH_centaurin ANK genomic_reference:SL2.40ch05 gene_region:29237545-29248578 transcript_region:SL2.40ch05:29237545..29248578+ go_terms:GO:0008060,GO:0005515 functional_description:"Arf-GAP with GTPase, ANK repeat and PH domain-containing protein 3 (AHRD V1 *--* AGAP3_HUMAN); contains Interpro domain(s) IPR001164 Arf GTPase activating protein "
solyc05g014760.2.1	kinase	highly similar to ( 720) AT1G67580 | Symbols: | protein kinase family protein | chr1:25327727-25330965 REVERSEmoderately similar to ( 290) CDC2_MAIZE Cell division control protein 2 homolog (EC 2.7.11.22) (EC 2.7.11.23) (p34cdc2) - Zea mays (Maize)highly similar to ( 638) loc_os04g41100 12004.m35354 protein PITSLRE serine/threonine-protein kinase CDC2L1, putative, expressed S_TKc S_TKc Pkinase SPS1 Pkinase_Tyr TyrKc PTKc PTKc_Jak_rpt2 PTKc_Ack_like PTKc_EphR PTKc_Jak1_rpt2 PTKc_Syk_like PTKc_Srm_Brk PTKc_Jak2_Jak3_rpt2 PTKc_Tyk2_rpt2 PTKc_DDR PTKc_Itk PTKc_Trk PTKc_Tec_like genomic_reference:SL2.40ch05 gene_region:8917405-8920972 transcript_region:SL2.40ch05:8917405..8920972+ go_terms:GO:0006468 functional_description:"Cell division protein kinase 10 (AHRD V1 *-*- D3TRH8_GLOMM); contains Interpro domain(s) IPR002290 Serine/threonine protein kinase "	solyc06g083390.2.1	VAAS(ph)PVWEGK	0.840074	A	signalling.in sugar and nutrient physiology	30.1	30	very weakly similar to (82.8) AT3G25070 | Symbols: RIN4 | RIN4 (RPM1 INTERACTING PROTEIN 4); protein binding | chr3:9132458-9133747 FORWARDvery weakly similar to (91.3) loc_os03g63140 12003.m35534 protein nitrate-induced NOI protein, expressed genomic_reference:SL2.40ch06 gene_region:45091916-45094287 transcript_region:SL2.40ch06:45091916..45094287- go_terms:GO:0005515 functional_description:"RPM1 interacting protein 4 transcript 2 (AHRD V1 ***- D2J0Y3_9ASTR); contains Interpro domain(s) IPR008700 Defence response, Rin4 "
solyc05g014760.2.1	kinase	highly similar to ( 720) AT1G67580 | Symbols: | protein kinase family protein | chr1:25327727-25330965 REVERSEmoderately similar to ( 290) CDC2_MAIZE Cell division control protein 2 homolog (EC 2.7.11.22) (EC 2.7.11.23) (p34cdc2) - Zea mays (Maize)highly similar to ( 638) loc_os04g41100 12004.m35354 protein PITSLRE serine/threonine-protein kinase CDC2L1, putative, expressed S_TKc S_TKc Pkinase SPS1 Pkinase_Tyr TyrKc PTKc PTKc_Jak_rpt2 PTKc_Ack_like PTKc_EphR PTKc_Jak1_rpt2 PTKc_Syk_like PTKc_Srm_Brk PTKc_Jak2_Jak3_rpt2 PTKc_Tyk2_rpt2 PTKc_DDR PTKc_Itk PTKc_Trk PTKc_Tec_like genomic_reference:SL2.40ch05 gene_region:8917405-8920972 transcript_region:SL2.40ch05:8917405..8920972+ go_terms:GO:0006468 functional_description:"Cell division protein kinase 10 (AHRD V1 *-*- D3TRH8_GLOMM); contains Interpro domain(s) IPR002290 Serine/threonine protein kinase "	solyc08g014280.2.1	FTLPAGAVS(ph)PR	0.829833	A	signalling.calcium	30.3	30	moderately similar to ( 305) AT3G59690 | Symbols: IQD13 | IQD13 (IQ-domain 13); calmodulin binding | chr3:22049572-22051479 FORWARDweakly similar to ( 143) loc_os01g67090 12001.m12812 protein SF16 protein, putative, expressed genomic_reference:SL2.40ch08 gene_region:3966331-3970317 transcript_region:SL2.40ch08:3966331..3970317+ go_terms:GO:0005516 functional_description:"Calmodulin-binding protein family-like (AHRD V1 *--* Q6YXT2_ORYSJ); contains Interpro domain(s) IPR000048 IQ calmodulin-binding region "
solyc05g014760.2.1	kinase	highly similar to ( 720) AT1G67580 | Symbols: | protein kinase family protein | chr1:25327727-25330965 REVERSEmoderately similar to ( 290) CDC2_MAIZE Cell division control protein 2 homolog (EC 2.7.11.22) (EC 2.7.11.23) (p34cdc2) - Zea mays (Maize)highly similar to ( 638) loc_os04g41100 12004.m35354 protein PITSLRE serine/threonine-protein kinase CDC2L1, putative, expressed S_TKc S_TKc Pkinase SPS1 Pkinase_Tyr TyrKc PTKc PTKc_Jak_rpt2 PTKc_Ack_like PTKc_EphR PTKc_Jak1_rpt2 PTKc_Syk_like PTKc_Srm_Brk PTKc_Jak2_Jak3_rpt2 PTKc_Tyk2_rpt2 PTKc_DDR PTKc_Itk PTKc_Trk PTKc_Tec_like genomic_reference:SL2.40ch05 gene_region:8917405-8920972 transcript_region:SL2.40ch05:8917405..8920972+ go_terms:GO:0006468 functional_description:"Cell division protein kinase 10 (AHRD V1 *-*- D3TRH8_GLOMM); contains Interpro domain(s) IPR002290 Serine/threonine protein kinase "	solyc08g081940.2.1	EEATPLPDTQSDS(ph)Q	0.929608	A	signalling.receptor kinases.leucine rich repeat III	30.2.3	30	highly similar to ( 692) AT4G23740 | Symbols: | leucine-rich repeat transmembrane protein kinase, putative | chr4:12367063-12369159 FORWARDweakly similar to ( 167) PSKR_DAUCA Phytosulfokine receptor precursor (EC 2.7.11.1) (Phytosulfokine LRR receptor kinase) - Daucus carota (Carrot)highly similar to ( 571) loc_os01g12390 12001.m07854 protein ATP binding protein, putative, expressed PTKc Pkinase Pkinase_Tyr S_TKc TyrKc S_TKc PTKc_Src_like PTKc_Frk_like PTKc_Csk_like PTKc_EphR PTKc_Fyn_Yrk PTKc_EphR_A2 PTKc_Src PTKc_Trk genomic_reference:SL2.40ch08 gene_region:62017281-62021205 transcript_region:SL2.40ch08:62017281..62021205+ go_terms:GO:0004675 functional_description:"Receptor like kinase, RLK"
solyc05g014760.2.1	kinase	highly similar to ( 720) AT1G67580 | Symbols: | protein kinase family protein | chr1:25327727-25330965 REVERSEmoderately similar to ( 290) CDC2_MAIZE Cell division control protein 2 homolog (EC 2.7.11.22) (EC 2.7.11.23) (p34cdc2) - Zea mays (Maize)highly similar to ( 638) loc_os04g41100 12004.m35354 protein PITSLRE serine/threonine-protein kinase CDC2L1, putative, expressed S_TKc S_TKc Pkinase SPS1 Pkinase_Tyr TyrKc PTKc PTKc_Jak_rpt2 PTKc_Ack_like PTKc_EphR PTKc_Jak1_rpt2 PTKc_Syk_like PTKc_Srm_Brk PTKc_Jak2_Jak3_rpt2 PTKc_Tyk2_rpt2 PTKc_DDR PTKc_Itk PTKc_Trk PTKc_Tec_like genomic_reference:SL2.40ch05 gene_region:8917405-8920972 transcript_region:SL2.40ch05:8917405..8920972+ go_terms:GO:0006468 functional_description:"Cell division protein kinase 10 (AHRD V1 *-*- D3TRH8_GLOMM); contains Interpro domain(s) IPR002290 Serine/threonine protein kinase "	solyc11g011020.1.1	AS(ph)AEVLGK	0.888079	A	signalling.receptor kinases.leucine rich repeat III	30.2.3	30	highly similar to ( 565) AT5G16590 | Symbols: LRR1 | LRR1; ATP binding / kinase/ protein serine/threonine kinase | chr5:5431862-5433921 FORWARDweakly similar to ( 157) PSKR_DAUCA Phytosulfokine receptor precursor (EC 2.7.11.1) (Phytosulfokine LRR receptor kinase) - Daucus carota (Carrot)moderately similar to ( 432) loc_os03g12250 12003.m06675 protein atypical receptor-like kinase MARK, putative, expressed Pkinase S_TKc Pkinase_Tyr S_TKc TyrKc PTKc PTKc_Src_like PTKc_Srm_Brk PTKc_Jak_rpt2 PTKc_Itk SPS1 PTKc_Frk_like PTKc_Csk_like PTKc_Ror PTKc_EGFR_like PTKc_EphR PTKc_Trk PTKc_Src PTKc_Fyn_Yrk PTKc_Tec_like PTKc_Fes_like PTK_CCK4 PTKc_Yes PTKc_Lck_Blk PTKc_Hck PTKc_Abl PTKc_Lyn PTKc_Tec_Rlk PTKc_Chk PTKc_Syk_like evidence_code:10F1H1E1IEG genomic_reference:SL2.40ch11 gene_region:4060635-4063522 transcript_region:SL2.40ch11:4060635..4063522+ go_terms:GO:0005515,GO:0004674 functional_description:"Receptor like kinase, RLK"
solyc05g024290.2.1	kinase	highly similar to ( 680) AT5G13160 | Symbols: PBS1 | PBS1 (avrPphB susceptible 1); kinase/ protein serine/threonine kinase | chr5:4176854-4179682 FORWARDmoderately similar to ( 245) NORK_PEA Nodulation receptor kinase precursor (EC 2.7.11.1) - Pisum sativum (Garden pea)highly similar to ( 604) loc_os02g30900 12002.m08233 protein protein kinase APK1A, chloroplast precursor, putative, expressed Pkinase_Tyr S_TKc TyrKc PTKc Pkinase S_TKc PTKc_Jak_rpt2 PTKc_EGFR_like PTKc_Trk PTKc_Srm_Brk PTKc_Ror PTKc_Src_like PTKc_Csk_like PTKc_Jak2_Jak3_rpt2 PTKc_InsR_like SPS1 PTKc_Fes_like PTKc_Frk_like PTKc_Ack_like PTKc_Abl PTKc_Syk_like PTKc_Musk PTKc_Tyk2_rpt2 PTKc_TrkA PTKc_Tec_like PTKc_EphR PTKc_TrkC PTK_HER3 PTKc_Ror1 PTKc_Met_Ron PTKc_c-ros PTKc_TrkB PTKc_Lck_Blk PTKc_Itk PTKc_Fyn_Yrk PTKc_Yes PTKc_Chk PTKc_Fer PTKc_FGFR PTKc_HER4 PTKc_ALK_LTK PTKc_RET PTKc_DDR1 PTKc_DDR PTKc_Aatyk1_Aatyk3 PTK_CCK4 PTKc_Src PTKc_Tie1 PTKc_Jak1_rpt2 PTKc_Axl_like PTKc_Tie PTKc_Fes PTKc_Ror2 PTKc_EGFR PTKc_PDGFR PTKc_FAK PTKc_Tec_Rlk PTKc_Lyn PTKc_DDR2 PTKc_Aatyk PTKc_EphR_A2 PTKc_Tie2 PTKc_EphR_B PTKc_HER2 PTKc_DDR_like PTKc_Csk PTKc_IGF-1R genomic_reference:SL2.40ch05 gene_region:31012552-31022465 transcript_region:SL2.40ch05:31012552..31022465- go_terms:GO:0005515,GO:0004674 functional_description:"Serine/threonine-protein kinase (AHRD V1 **** C6ZRV0_SOYBN); contains Interpro domain(s) IPR002290 Serine/threonine protein kinase "	solyc04g082560.2.1	EQTAFDS(ph)PSGEYSDNHFGK	0.805036	C	signalling.calcium	30.3	30	highly similar to ( 593) AT1G20760 | Symbols: | calcium-binding EF hand family protein | chr1:7209515-7214773 FORWARDhighly similar to ( 544) loc_os03g03830 12003.m05915 protein calcium ion binding protein, putative, expressed EH EH genomic_reference:SL2.40ch04 gene_region:63788827-63804388 transcript_region:SL2.40ch04:63788827..63804388+ go_terms:GO:0005509 functional_description:"Actin cytoskeleton-regulatory complex protein PAN1 (AHRD V1 *--- PAN1_MAGGR); contains Interpro domain(s) IPR011992 EF-Hand type "
solyc05g024290.2.1	kinase	highly similar to ( 680) AT5G13160 | Symbols: PBS1 | PBS1 (avrPphB susceptible 1); kinase/ protein serine/threonine kinase | chr5:4176854-4179682 FORWARDmoderately similar to ( 245) NORK_PEA Nodulation receptor kinase precursor (EC 2.7.11.1) - Pisum sativum (Garden pea)highly similar to ( 604) loc_os02g30900 12002.m08233 protein protein kinase APK1A, chloroplast precursor, putative, expressed Pkinase_Tyr S_TKc TyrKc PTKc Pkinase S_TKc PTKc_Jak_rpt2 PTKc_EGFR_like PTKc_Trk PTKc_Srm_Brk PTKc_Ror PTKc_Src_like PTKc_Csk_like PTKc_Jak2_Jak3_rpt2 PTKc_InsR_like SPS1 PTKc_Fes_like PTKc_Frk_like PTKc_Ack_like PTKc_Abl PTKc_Syk_like PTKc_Musk PTKc_Tyk2_rpt2 PTKc_TrkA PTKc_Tec_like PTKc_EphR PTKc_TrkC PTK_HER3 PTKc_Ror1 PTKc_Met_Ron PTKc_c-ros PTKc_TrkB PTKc_Lck_Blk PTKc_Itk PTKc_Fyn_Yrk PTKc_Yes PTKc_Chk PTKc_Fer PTKc_FGFR PTKc_HER4 PTKc_ALK_LTK PTKc_RET PTKc_DDR1 PTKc_DDR PTKc_Aatyk1_Aatyk3 PTK_CCK4 PTKc_Src PTKc_Tie1 PTKc_Jak1_rpt2 PTKc_Axl_like PTKc_Tie PTKc_Fes PTKc_Ror2 PTKc_EGFR PTKc_PDGFR PTKc_FAK PTKc_Tec_Rlk PTKc_Lyn PTKc_DDR2 PTKc_Aatyk PTKc_EphR_A2 PTKc_Tie2 PTKc_EphR_B PTKc_HER2 PTKc_DDR_like PTKc_Csk PTKc_IGF-1R genomic_reference:SL2.40ch05 gene_region:31012552-31022465 transcript_region:SL2.40ch05:31012552..31022465- go_terms:GO:0005515,GO:0004674 functional_description:"Serine/threonine-protein kinase (AHRD V1 **** C6ZRV0_SOYBN); contains Interpro domain(s) IPR002290 Serine/threonine protein kinase "	solyc06g053450.2.1	LSFPLTPSS(ph)TGSVK	0.831254	A	signalling.calcium	30.3	30	moderately similar to ( 251) AT3G59690 | Symbols: IQD13 | IQD13 (IQ-domain 13); calmodulin binding | chr3:22049572-22051479 FORWARDweakly similar to ( 108) loc_os01g67090 12001.m12812 protein SF16 protein, putative, expressed genomic_reference:SL2.40ch06 gene_region:32744659-32751251 transcript_region:SL2.40ch06:32744659..32751251+ go_terms:GO:0005516 functional_description:"IQ-domain 10 (Fragment) (AHRD V1 *--- D7L3Y4_ARALY); contains Interpro domain(s) IPR000048 IQ calmodulin-binding region "
solyc05g024290.2.1	kinase	highly similar to ( 680) AT5G13160 | Symbols: PBS1 | PBS1 (avrPphB susceptible 1); kinase/ protein serine/threonine kinase | chr5:4176854-4179682 FORWARDmoderately similar to ( 245) NORK_PEA Nodulation receptor kinase precursor (EC 2.7.11.1) - Pisum sativum (Garden pea)highly similar to ( 604) loc_os02g30900 12002.m08233 protein protein kinase APK1A, chloroplast precursor, putative, expressed Pkinase_Tyr S_TKc TyrKc PTKc Pkinase S_TKc PTKc_Jak_rpt2 PTKc_EGFR_like PTKc_Trk PTKc_Srm_Brk PTKc_Ror PTKc_Src_like PTKc_Csk_like PTKc_Jak2_Jak3_rpt2 PTKc_InsR_like SPS1 PTKc_Fes_like PTKc_Frk_like PTKc_Ack_like PTKc_Abl PTKc_Syk_like PTKc_Musk PTKc_Tyk2_rpt2 PTKc_TrkA PTKc_Tec_like PTKc_EphR PTKc_TrkC PTK_HER3 PTKc_Ror1 PTKc_Met_Ron PTKc_c-ros PTKc_TrkB PTKc_Lck_Blk PTKc_Itk PTKc_Fyn_Yrk PTKc_Yes PTKc_Chk PTKc_Fer PTKc_FGFR PTKc_HER4 PTKc_ALK_LTK PTKc_RET PTKc_DDR1 PTKc_DDR PTKc_Aatyk1_Aatyk3 PTK_CCK4 PTKc_Src PTKc_Tie1 PTKc_Jak1_rpt2 PTKc_Axl_like PTKc_Tie PTKc_Fes PTKc_Ror2 PTKc_EGFR PTKc_PDGFR PTKc_FAK PTKc_Tec_Rlk PTKc_Lyn PTKc_DDR2 PTKc_Aatyk PTKc_EphR_A2 PTKc_Tie2 PTKc_EphR_B PTKc_HER2 PTKc_DDR_like PTKc_Csk PTKc_IGF-1R genomic_reference:SL2.40ch05 gene_region:31012552-31022465 transcript_region:SL2.40ch05:31012552..31022465- go_terms:GO:0005515,GO:0004674 functional_description:"Serine/threonine-protein kinase (AHRD V1 **** C6ZRV0_SOYBN); contains Interpro domain(s) IPR002290 Serine/threonine protein kinase "	solyc09g061250.2.1	LNSGAVSAAM(ox)S(ph)PR	0.999216	A	signalling.light	30.11	30	highly similar to ( 791) AT5G48800 | Symbols: | phototropic-responsive NPH3 family protein | chr5:19786881-19789003 FORWARDmoderately similar to ( 313) NPH3_ORYSA Coleoptile phototropism protein 1 (Non-phototropic hypocotyl 3-like protein) (NPH3-like protein) - Oryza sativa (Rice)moderately similar to ( 483) loc_os12g02540 12012.m04255 protein transposon protein, putative, Mutator sub-class, expressedNPH3 genomic_reference:SL2.40ch09 gene_region:53983844-53986396 transcript_region:SL2.40ch09:53983844..53986396- go_terms:GO:0005515,GO:0009416 functional_description:"Phototropic-responsive NPH3 family protein (AHRD V1 **-- D7MMM6_ARALY); contains Interpro domain(s) IPR004249 NPH3 "
solyc05g024290.2.1	kinase	highly similar to ( 680) AT5G13160 | Symbols: PBS1 | PBS1 (avrPphB susceptible 1); kinase/ protein serine/threonine kinase | chr5:4176854-4179682 FORWARDmoderately similar to ( 245) NORK_PEA Nodulation receptor kinase precursor (EC 2.7.11.1) - Pisum sativum (Garden pea)highly similar to ( 604) loc_os02g30900 12002.m08233 protein protein kinase APK1A, chloroplast precursor, putative, expressed Pkinase_Tyr S_TKc TyrKc PTKc Pkinase S_TKc PTKc_Jak_rpt2 PTKc_EGFR_like PTKc_Trk PTKc_Srm_Brk PTKc_Ror PTKc_Src_like PTKc_Csk_like PTKc_Jak2_Jak3_rpt2 PTKc_InsR_like SPS1 PTKc_Fes_like PTKc_Frk_like PTKc_Ack_like PTKc_Abl PTKc_Syk_like PTKc_Musk PTKc_Tyk2_rpt2 PTKc_TrkA PTKc_Tec_like PTKc_EphR PTKc_TrkC PTK_HER3 PTKc_Ror1 PTKc_Met_Ron PTKc_c-ros PTKc_TrkB PTKc_Lck_Blk PTKc_Itk PTKc_Fyn_Yrk PTKc_Yes PTKc_Chk PTKc_Fer PTKc_FGFR PTKc_HER4 PTKc_ALK_LTK PTKc_RET PTKc_DDR1 PTKc_DDR PTKc_Aatyk1_Aatyk3 PTK_CCK4 PTKc_Src PTKc_Tie1 PTKc_Jak1_rpt2 PTKc_Axl_like PTKc_Tie PTKc_Fes PTKc_Ror2 PTKc_EGFR PTKc_PDGFR PTKc_FAK PTKc_Tec_Rlk PTKc_Lyn PTKc_DDR2 PTKc_Aatyk PTKc_EphR_A2 PTKc_Tie2 PTKc_EphR_B PTKc_HER2 PTKc_DDR_like PTKc_Csk PTKc_IGF-1R genomic_reference:SL2.40ch05 gene_region:31012552-31022465 transcript_region:SL2.40ch05:31012552..31022465- go_terms:GO:0005515,GO:0004674 functional_description:"Serine/threonine-protein kinase (AHRD V1 **** C6ZRV0_SOYBN); contains Interpro domain(s) IPR002290 Serine/threonine protein kinase "	solyc09g061930.2.1	SALYS(ph)PAETR	0.877603	A	signalling.receptor kinases.leucine rich repeat III	30.2.3	30	highly similar to ( 849) AT3G24660 | Symbols: TMKL1 | TMKL1 (transmembrane kinase-like 1); ATP binding / kinase/ protein serine/threonine kinase | chr3:9003641-9005751 FORWARDweakly similar to ( 158) PSKR_DAUCA Phytosulfokine receptor precursor (EC 2.7.11.1) (Phytosulfokine LRR receptor kinase) - Daucus carota (Carrot)highly similar to ( 555) loc_os08g45060 12008.m08476 protein protein Kinase-like protein TMKL1 precursor, putative, expressed PTKc TyrKc Pkinase_Tyr S_TKc S_TKc Pkinase genomic_reference:SL2.40ch09 gene_region:56299247-56302802 transcript_region:SL2.40ch09:56299247..56302802- go_terms:GO:0004674 functional_description:"Receptor like kinase, RLK"
solyc05g024290.2.1	kinase	highly similar to ( 680) AT5G13160 | Symbols: PBS1 | PBS1 (avrPphB susceptible 1); kinase/ protein serine/threonine kinase | chr5:4176854-4179682 FORWARDmoderately similar to ( 245) NORK_PEA Nodulation receptor kinase precursor (EC 2.7.11.1) - Pisum sativum (Garden pea)highly similar to ( 604) loc_os02g30900 12002.m08233 protein protein kinase APK1A, chloroplast precursor, putative, expressed Pkinase_Tyr S_TKc TyrKc PTKc Pkinase S_TKc PTKc_Jak_rpt2 PTKc_EGFR_like PTKc_Trk PTKc_Srm_Brk PTKc_Ror PTKc_Src_like PTKc_Csk_like PTKc_Jak2_Jak3_rpt2 PTKc_InsR_like SPS1 PTKc_Fes_like PTKc_Frk_like PTKc_Ack_like PTKc_Abl PTKc_Syk_like PTKc_Musk PTKc_Tyk2_rpt2 PTKc_TrkA PTKc_Tec_like PTKc_EphR PTKc_TrkC PTK_HER3 PTKc_Ror1 PTKc_Met_Ron PTKc_c-ros PTKc_TrkB PTKc_Lck_Blk PTKc_Itk PTKc_Fyn_Yrk PTKc_Yes PTKc_Chk PTKc_Fer PTKc_FGFR PTKc_HER4 PTKc_ALK_LTK PTKc_RET PTKc_DDR1 PTKc_DDR PTKc_Aatyk1_Aatyk3 PTK_CCK4 PTKc_Src PTKc_Tie1 PTKc_Jak1_rpt2 PTKc_Axl_like PTKc_Tie PTKc_Fes PTKc_Ror2 PTKc_EGFR PTKc_PDGFR PTKc_FAK PTKc_Tec_Rlk PTKc_Lyn PTKc_DDR2 PTKc_Aatyk PTKc_EphR_A2 PTKc_Tie2 PTKc_EphR_B PTKc_HER2 PTKc_DDR_like PTKc_Csk PTKc_IGF-1R genomic_reference:SL2.40ch05 gene_region:31012552-31022465 transcript_region:SL2.40ch05:31012552..31022465- go_terms:GO:0005515,GO:0004674 functional_description:"Serine/threonine-protein kinase (AHRD V1 **** C6ZRV0_SOYBN); contains Interpro domain(s) IPR002290 Serine/threonine protein kinase "	solyc09g083320.1.1	APEDQEDSPYGALLSES(ph)PR	0.857922	A	signalling.G-proteins	30.5	30	very weakly similar to (97.4) AT1G04260 | Symbols: MPI7, MPIP7, PRA1.D | MPI7 (CAMV MOVEMENT PROTEIN INTERACTING PROTEIN 7); protein binding | chr1:1140749-1141297 REVERSE PRA1 evidence_code:10F0H0E1IEG genomic_reference:SL2.40ch09 gene_region:64392184-64392690 transcript_region:SL2.40ch09:64392184..64392690- go_terms:GO:0005515 functional_description:"Prenylated rab acceptor PRA1 (AHRD V1 ***- A2Q469_MEDTR); contains Interpro domain(s) IPR004895 Prenylated rab acceptor PRA1 "
solyc05g024290.2.1	kinase	highly similar to ( 680) AT5G13160 | Symbols: PBS1 | PBS1 (avrPphB susceptible 1); kinase/ protein serine/threonine kinase | chr5:4176854-4179682 FORWARDmoderately similar to ( 245) NORK_PEA Nodulation receptor kinase precursor (EC 2.7.11.1) - Pisum sativum (Garden pea)highly similar to ( 604) loc_os02g30900 12002.m08233 protein protein kinase APK1A, chloroplast precursor, putative, expressed Pkinase_Tyr S_TKc TyrKc PTKc Pkinase S_TKc PTKc_Jak_rpt2 PTKc_EGFR_like PTKc_Trk PTKc_Srm_Brk PTKc_Ror PTKc_Src_like PTKc_Csk_like PTKc_Jak2_Jak3_rpt2 PTKc_InsR_like SPS1 PTKc_Fes_like PTKc_Frk_like PTKc_Ack_like PTKc_Abl PTKc_Syk_like PTKc_Musk PTKc_Tyk2_rpt2 PTKc_TrkA PTKc_Tec_like PTKc_EphR PTKc_TrkC PTK_HER3 PTKc_Ror1 PTKc_Met_Ron PTKc_c-ros PTKc_TrkB PTKc_Lck_Blk PTKc_Itk PTKc_Fyn_Yrk PTKc_Yes PTKc_Chk PTKc_Fer PTKc_FGFR PTKc_HER4 PTKc_ALK_LTK PTKc_RET PTKc_DDR1 PTKc_DDR PTKc_Aatyk1_Aatyk3 PTK_CCK4 PTKc_Src PTKc_Tie1 PTKc_Jak1_rpt2 PTKc_Axl_like PTKc_Tie PTKc_Fes PTKc_Ror2 PTKc_EGFR PTKc_PDGFR PTKc_FAK PTKc_Tec_Rlk PTKc_Lyn PTKc_DDR2 PTKc_Aatyk PTKc_EphR_A2 PTKc_Tie2 PTKc_EphR_B PTKc_HER2 PTKc_DDR_like PTKc_Csk PTKc_IGF-1R genomic_reference:SL2.40ch05 gene_region:31012552-31022465 transcript_region:SL2.40ch05:31012552..31022465- go_terms:GO:0005515,GO:0004674 functional_description:"Serine/threonine-protein kinase (AHRD V1 **** C6ZRV0_SOYBN); contains Interpro domain(s) IPR002290 Serine/threonine protein kinase "	solyc12g011050.1.1	ERS(ph)PTNDS(ph)PSSHLR	0.911947	A	signalling.G-proteins	30.5	30	moderately similar to ( 497) AT4G12640 | Symbols: | RNA recognition motif (RRM)-containing protein | chr4:7462697-7467630 FORWARDmoderately similar to ( 382) loc_os09g12730 12009.m059953 protein RNA binding protein, putative, expressedSPOC evidence_code:10F0H1E1IEG genomic_reference:SL2.40ch12 gene_region:3912855-3927074 transcript_region:SL2.40ch12:3912855..3927074+ go_terms:GO:0003676,GO:0000166 functional_description:"MKIAA4257 protein (Fragment) (AHRD V1 *--- Q571M7_MOUSE); contains Interpro domain(s) IPR012921 Spen paralogue and orthologue C-terminal "
solyc05g024290.2.1	kinase	highly similar to ( 680) AT5G13160 | Symbols: PBS1 | PBS1 (avrPphB susceptible 1); kinase/ protein serine/threonine kinase | chr5:4176854-4179682 FORWARDmoderately similar to ( 245) NORK_PEA Nodulation receptor kinase precursor (EC 2.7.11.1) - Pisum sativum (Garden pea)highly similar to ( 604) loc_os02g30900 12002.m08233 protein protein kinase APK1A, chloroplast precursor, putative, expressed Pkinase_Tyr S_TKc TyrKc PTKc Pkinase S_TKc PTKc_Jak_rpt2 PTKc_EGFR_like PTKc_Trk PTKc_Srm_Brk PTKc_Ror PTKc_Src_like PTKc_Csk_like PTKc_Jak2_Jak3_rpt2 PTKc_InsR_like SPS1 PTKc_Fes_like PTKc_Frk_like PTKc_Ack_like PTKc_Abl PTKc_Syk_like PTKc_Musk PTKc_Tyk2_rpt2 PTKc_TrkA PTKc_Tec_like PTKc_EphR PTKc_TrkC PTK_HER3 PTKc_Ror1 PTKc_Met_Ron PTKc_c-ros PTKc_TrkB PTKc_Lck_Blk PTKc_Itk PTKc_Fyn_Yrk PTKc_Yes PTKc_Chk PTKc_Fer PTKc_FGFR PTKc_HER4 PTKc_ALK_LTK PTKc_RET PTKc_DDR1 PTKc_DDR PTKc_Aatyk1_Aatyk3 PTK_CCK4 PTKc_Src PTKc_Tie1 PTKc_Jak1_rpt2 PTKc_Axl_like PTKc_Tie PTKc_Fes PTKc_Ror2 PTKc_EGFR PTKc_PDGFR PTKc_FAK PTKc_Tec_Rlk PTKc_Lyn PTKc_DDR2 PTKc_Aatyk PTKc_EphR_A2 PTKc_Tie2 PTKc_EphR_B PTKc_HER2 PTKc_DDR_like PTKc_Csk PTKc_IGF-1R genomic_reference:SL2.40ch05 gene_region:31012552-31022465 transcript_region:SL2.40ch05:31012552..31022465- go_terms:GO:0005515,GO:0004674 functional_description:"Serine/threonine-protein kinase (AHRD V1 **** C6ZRV0_SOYBN); contains Interpro domain(s) IPR002290 Serine/threonine protein kinase "	solyc12g014110.1.1	GS(ph)EAPS(ph)PEAGPDTM(ox)K	0.914685	A	signalling.calcium	30.3	30	highly similar to ( 655) AT1G53210 | Symbols: | sodium/calcium exchanger family protein / calcium-binding EF hand family protein | chr1:19844790-19847533 FORWARDhighly similar to ( 615) loc_os01g11414 12001.m07759 protein calcium ion binding protein, putative, expressed evidence_code:10F0H1E1IEG genomic_reference:SL2.40ch12 gene_region:4926721-4930465 transcript_region:SL2.40ch12:4926721..4930465+ go_terms:GO:0016021,GO:0005509 functional_description:"Sodium/calcium exchanger family protein (AHRD V1 ***- D7KKF3_ARALY); contains Interpro domain(s) IPR004837 Sodium/calcium exchanger membrane region "
solyc05g055070.2.1	kinase	highly similar to ( 837) AT3G04580 | Symbols: EIN4 | EIN4 (ETHYLENE INSENSITIVE 4); ethylene binding / glycogen synthase kinase 3/ protein histidine kinase/ receptor | chr3:1235576-1237965 REVERSEmoderately similar to ( 467) ETR1_MALDO Ethylene receptor (EC 2.7.13.3) - Malus domestica (Apple) (Malus sylvestris)highly similar to ( 667) loc_os04g08740 12004.m35115 protein ethylene receptor, putative, expressed PRK11091 PRK11107 PRK09959 PRK11466 CheY REC genomic_reference:SL2.40ch05 gene_region:64005873-64009896 transcript_region:SL2.40ch05:64005873..64009896- go_terms:GO:0004872,GO:0051740,GO:0004696 functional_description:"Ethylene receptor (AHRD V1 **** C0ILN8_COFCA); contains Interpro domain(s) IPR014525 Signal transduction histidine kinase, hybrid-type, ethylene sensor "	solyc02g023950.2.1	TTGFS(ph)PSK	0.834683	A	signalling.receptor kinases.leucine rich repeat XI	30.2.11	30	highly similar to ( 924) AT4G20940 | Symbols: | leucine-rich repeat family protein | chr4:11202728-11206038 FORWARDweakly similar to ( 177) RPK1_IPONI Receptor-like protein kinase precursor (EC 2.7.11.1) - Ipomoea nil (Japanese morning glory) (Pharbitis nil)nearly identical (1160) loc_os07g05190 12007.m04983 protein protein binding protein, putative, expressed TyrKc Pkinase_Tyr PTKc S_TKc S_TKc Pkinase PTKc_Jak_rpt2 PTKc_Src_like PTKc_EphR PTKc_Frk_like genomic_reference:SL2.40ch02 gene_region:15283647-15287851 transcript_region:SL2.40ch02:15283647..15287851- go_terms:GO:0004675 functional_description:"Receptor like kinase, RLK"
solyc05g055070.2.1	kinase	highly similar to ( 837) AT3G04580 | Symbols: EIN4 | EIN4 (ETHYLENE INSENSITIVE 4); ethylene binding / glycogen synthase kinase 3/ protein histidine kinase/ receptor | chr3:1235576-1237965 REVERSEmoderately similar to ( 467) ETR1_MALDO Ethylene receptor (EC 2.7.13.3) - Malus domestica (Apple) (Malus sylvestris)highly similar to ( 667) loc_os04g08740 12004.m35115 protein ethylene receptor, putative, expressed PRK11091 PRK11107 PRK09959 PRK11466 CheY REC genomic_reference:SL2.40ch05 gene_region:64005873-64009896 transcript_region:SL2.40ch05:64005873..64009896- go_terms:GO:0004872,GO:0051740,GO:0004696 functional_description:"Ethylene receptor (AHRD V1 **** C0ILN8_COFCA); contains Interpro domain(s) IPR014525 Signal transduction histidine kinase, hybrid-type, ethylene sensor "	solyc02g093100.2.1	AS(ph)AELLGR	0.86684	A	signalling.receptor kinases.leucine rich repeat III	30.2.3	30	highly similar to ( 639) AT5G67200 | Symbols: | leucine-rich repeat transmembrane protein kinase, putative | chr5:26813893-26816555 REVERSEweakly similar to ( 122) PSKR_DAUCA Phytosulfokine receptor precursor (EC 2.7.11.1) (Phytosulfokine LRR receptor kinase) - Daucus carota (Carrot)moderately similar to ( 349) loc_os04g55620 12004.m10453 protein receptor kinase, putative, expressed Pkinase S_TKc Pkinase_Tyr S_TKc PTKc TyrKc PTKc_Src_like PTKc_Src PTKc_Jak_rpt2 PTKc_Csk_like genomic_reference:SL2.40ch02 gene_region:48601105-48604496 transcript_region:SL2.40ch02:48601105..48604496+ go_terms:GO:0004674 functional_description:"Receptor like kinase, RLK"
solyc05g055070.2.1	kinase	highly similar to ( 837) AT3G04580 | Symbols: EIN4 | EIN4 (ETHYLENE INSENSITIVE 4); ethylene binding / glycogen synthase kinase 3/ protein histidine kinase/ receptor | chr3:1235576-1237965 REVERSEmoderately similar to ( 467) ETR1_MALDO Ethylene receptor (EC 2.7.13.3) - Malus domestica (Apple) (Malus sylvestris)highly similar to ( 667) loc_os04g08740 12004.m35115 protein ethylene receptor, putative, expressed PRK11091 PRK11107 PRK09959 PRK11466 CheY REC genomic_reference:SL2.40ch05 gene_region:64005873-64009896 transcript_region:SL2.40ch05:64005873..64009896- go_terms:GO:0004872,GO:0051740,GO:0004696 functional_description:"Ethylene receptor (AHRD V1 **** C0ILN8_COFCA); contains Interpro domain(s) IPR014525 Signal transduction histidine kinase, hybrid-type, ethylene sensor "	solyc03g118510.2.1	VTQEQSDSVNES(ph)D	0.914938	A	signalling.receptor kinases.leucine rich repeat III	30.2.3	30	highly similar to ( 633) AT1G48480 | Symbols: RKL1 | RKL1; ATP binding / kinase/ protein serine/threonine kinase | chr1:17918475-17920743 FORWARDweakly similar to ( 175) PSKR_DAUCA Phytosulfokine receptor precursor (EC 2.7.11.1) (Phytosulfokine LRR receptor kinase) - Daucus carota (Carrot)moderately similar to ( 435) loc_os03g12250 12003.m06675 protein atypical receptor-like kinase MARK, putative, expressed Pkinase S_TKc S_TKc Pkinase_Tyr PTKc TyrKc PTKc_Src_like PTKc_Jak_rpt2 SPS1 PTKc_Trk PTKc_EphR PTKc_Srm_Brk PTKc_Frk_like PTKc_Ror PTKc_Fes_like PTKc_EGFR_like PTKc_Csk_like PTKc_Src PTKc_Jak2_Jak3_rpt2 PTKc_Lyn PTKc_Itk PTKc_Lck_Blk PTKc_Fyn_Yrk PTKc_Hck PTKc_Tec_like PTKc_Yes PTKc_EphR_A2 PTK_CCK4 PTKc_Met_Ron PTKc_EphR_B PTKc_Abl PTKc_Chk PTKc_TrkA PTKc_Fer PTKc_FGFR PTKc_Syk_like PTKc_Ack_like PTKc_Aatyk PTK_Jak_rpt1 genomic_reference:SL2.40ch03 gene_region:61406457-61409311 transcript_region:SL2.40ch03:61406457..61409311+ go_terms:GO:0005515,GO:0004674 functional_description:"Receptor like kinase, RLK"
solyc05g055070.2.1	kinase	highly similar to ( 837) AT3G04580 | Symbols: EIN4 | EIN4 (ETHYLENE INSENSITIVE 4); ethylene binding / glycogen synthase kinase 3/ protein histidine kinase/ receptor | chr3:1235576-1237965 REVERSEmoderately similar to ( 467) ETR1_MALDO Ethylene receptor (EC 2.7.13.3) - Malus domestica (Apple) (Malus sylvestris)highly similar to ( 667) loc_os04g08740 12004.m35115 protein ethylene receptor, putative, expressed PRK11091 PRK11107 PRK09959 PRK11466 CheY REC genomic_reference:SL2.40ch05 gene_region:64005873-64009896 transcript_region:SL2.40ch05:64005873..64009896- go_terms:GO:0004872,GO:0051740,GO:0004696 functional_description:"Ethylene receptor (AHRD V1 **** C0ILN8_COFCA); contains Interpro domain(s) IPR014525 Signal transduction histidine kinase, hybrid-type, ethylene sensor "	solyc06g053450.2.1	EAS(ph)PKVT(ph)SPR	0.919706	A	signalling.calcium	30.3	30	moderately similar to ( 251) AT3G59690 | Symbols: IQD13 | IQD13 (IQ-domain 13); calmodulin binding | chr3:22049572-22051479 FORWARDweakly similar to ( 108) loc_os01g67090 12001.m12812 protein SF16 protein, putative, expressed genomic_reference:SL2.40ch06 gene_region:32744659-32751251 transcript_region:SL2.40ch06:32744659..32751251+ go_terms:GO:0005516 functional_description:"IQ-domain 10 (Fragment) (AHRD V1 *--- D7L3Y4_ARALY); contains Interpro domain(s) IPR000048 IQ calmodulin-binding region "
solyc05g055070.2.1	kinase	highly similar to ( 837) AT3G04580 | Symbols: EIN4 | EIN4 (ETHYLENE INSENSITIVE 4); ethylene binding / glycogen synthase kinase 3/ protein histidine kinase/ receptor | chr3:1235576-1237965 REVERSEmoderately similar to ( 467) ETR1_MALDO Ethylene receptor (EC 2.7.13.3) - Malus domestica (Apple) (Malus sylvestris)highly similar to ( 667) loc_os04g08740 12004.m35115 protein ethylene receptor, putative, expressed PRK11091 PRK11107 PRK09959 PRK11466 CheY REC genomic_reference:SL2.40ch05 gene_region:64005873-64009896 transcript_region:SL2.40ch05:64005873..64009896- go_terms:GO:0004872,GO:0051740,GO:0004696 functional_description:"Ethylene receptor (AHRD V1 **** C0ILN8_COFCA); contains Interpro domain(s) IPR014525 Signal transduction histidine kinase, hybrid-type, ethylene sensor "	solyc06g083390.2.1	VAAS(ph)PVWEGK	0.960911	A	signalling.in sugar and nutrient physiology	30.1	30	very weakly similar to (82.8) AT3G25070 | Symbols: RIN4 | RIN4 (RPM1 INTERACTING PROTEIN 4); protein binding | chr3:9132458-9133747 FORWARDvery weakly similar to (91.3) loc_os03g63140 12003.m35534 protein nitrate-induced NOI protein, expressed genomic_reference:SL2.40ch06 gene_region:45091916-45094287 transcript_region:SL2.40ch06:45091916..45094287- go_terms:GO:0005515 functional_description:"RPM1 interacting protein 4 transcript 2 (AHRD V1 ***- D2J0Y3_9ASTR); contains Interpro domain(s) IPR008700 Defence response, Rin4 "
solyc05g055070.2.1	kinase	highly similar to ( 837) AT3G04580 | Symbols: EIN4 | EIN4 (ETHYLENE INSENSITIVE 4); ethylene binding / glycogen synthase kinase 3/ protein histidine kinase/ receptor | chr3:1235576-1237965 REVERSEmoderately similar to ( 467) ETR1_MALDO Ethylene receptor (EC 2.7.13.3) - Malus domestica (Apple) (Malus sylvestris)highly similar to ( 667) loc_os04g08740 12004.m35115 protein ethylene receptor, putative, expressed PRK11091 PRK11107 PRK09959 PRK11466 CheY REC genomic_reference:SL2.40ch05 gene_region:64005873-64009896 transcript_region:SL2.40ch05:64005873..64009896- go_terms:GO:0004872,GO:0051740,GO:0004696 functional_description:"Ethylene receptor (AHRD V1 **** C0ILN8_COFCA); contains Interpro domain(s) IPR014525 Signal transduction histidine kinase, hybrid-type, ethylene sensor "	solyc08g014280.2.1	FTLPAGAVS(ph)PR	0.968104	A	signalling.calcium	30.3	30	moderately similar to ( 305) AT3G59690 | Symbols: IQD13 | IQD13 (IQ-domain 13); calmodulin binding | chr3:22049572-22051479 FORWARDweakly similar to ( 143) loc_os01g67090 12001.m12812 protein SF16 protein, putative, expressed genomic_reference:SL2.40ch08 gene_region:3966331-3970317 transcript_region:SL2.40ch08:3966331..3970317+ go_terms:GO:0005516 functional_description:"Calmodulin-binding protein family-like (AHRD V1 *--* Q6YXT2_ORYSJ); contains Interpro domain(s) IPR000048 IQ calmodulin-binding region "
solyc05g055070.2.1	kinase	highly similar to ( 837) AT3G04580 | Symbols: EIN4 | EIN4 (ETHYLENE INSENSITIVE 4); ethylene binding / glycogen synthase kinase 3/ protein histidine kinase/ receptor | chr3:1235576-1237965 REVERSEmoderately similar to ( 467) ETR1_MALDO Ethylene receptor (EC 2.7.13.3) - Malus domestica (Apple) (Malus sylvestris)highly similar to ( 667) loc_os04g08740 12004.m35115 protein ethylene receptor, putative, expressed PRK11091 PRK11107 PRK09959 PRK11466 CheY REC genomic_reference:SL2.40ch05 gene_region:64005873-64009896 transcript_region:SL2.40ch05:64005873..64009896- go_terms:GO:0004872,GO:0051740,GO:0004696 functional_description:"Ethylene receptor (AHRD V1 **** C0ILN8_COFCA); contains Interpro domain(s) IPR014525 Signal transduction histidine kinase, hybrid-type, ethylene sensor "	solyc08g061220.2.1	HYS(ph)QADDEENTQTAEIER	0.807726	B	signalling.G-proteins	30.5	30	highly similar to ( 643) AT2G26300 | Symbols: GPA1, GP ALPHA 1, ATGPA1 | GP ALPHA 1 (G PROTEIN ALPHA SUBUNIT 1); GTP binding / GTPase/ channel regulator/ signal transducer | chr2:11198087-11200822 FORWARDhighly similar to ( 728) GPA1_SOLTU Guanine nucleotide-binding protein alpha-1 subunit (GP-alpha-1) - Solanum tuberosum (Potato)highly similar to ( 565) loc_os05g26890 12005.m27574 protein guanine nucleotide-binding protein alpha-1 subunit, putative, expressed G-alpha G_alpha G-alpha genomic_reference:SL2.40ch08 gene_region:45409864-45419016 transcript_region:SL2.40ch08:45409864..45419016- go_terms:GO:0003924 functional_description:"G protein alpha subunit 3 (AHRD V1 ***- Q8VZX1_SOLTU); contains Interpro domain(s) IPR002976 Plant G-protein, alpha subunit "
solyc05g055070.2.1	kinase	highly similar to ( 837) AT3G04580 | Symbols: EIN4 | EIN4 (ETHYLENE INSENSITIVE 4); ethylene binding / glycogen synthase kinase 3/ protein histidine kinase/ receptor | chr3:1235576-1237965 REVERSEmoderately similar to ( 467) ETR1_MALDO Ethylene receptor (EC 2.7.13.3) - Malus domestica (Apple) (Malus sylvestris)highly similar to ( 667) loc_os04g08740 12004.m35115 protein ethylene receptor, putative, expressed PRK11091 PRK11107 PRK09959 PRK11466 CheY REC genomic_reference:SL2.40ch05 gene_region:64005873-64009896 transcript_region:SL2.40ch05:64005873..64009896- go_terms:GO:0004872,GO:0051740,GO:0004696 functional_description:"Ethylene receptor (AHRD V1 **** C0ILN8_COFCA); contains Interpro domain(s) IPR014525 Signal transduction histidine kinase, hybrid-type, ethylene sensor "	solyc08g081940.2.1	EEATPLPDTQSDS(ph)Q	0.895724	A	signalling.receptor kinases.leucine rich repeat III	30.2.3	30	highly similar to ( 692) AT4G23740 | Symbols: | leucine-rich repeat transmembrane protein kinase, putative | chr4:12367063-12369159 FORWARDweakly similar to ( 167) PSKR_DAUCA Phytosulfokine receptor precursor (EC 2.7.11.1) (Phytosulfokine LRR receptor kinase) - Daucus carota (Carrot)highly similar to ( 571) loc_os01g12390 12001.m07854 protein ATP binding protein, putative, expressed PTKc Pkinase Pkinase_Tyr S_TKc TyrKc S_TKc PTKc_Src_like PTKc_Frk_like PTKc_Csk_like PTKc_EphR PTKc_Fyn_Yrk PTKc_EphR_A2 PTKc_Src PTKc_Trk genomic_reference:SL2.40ch08 gene_region:62017281-62021205 transcript_region:SL2.40ch08:62017281..62021205+ go_terms:GO:0004675 functional_description:"Receptor like kinase, RLK"
solyc05g055070.2.1	kinase	highly similar to ( 837) AT3G04580 | Symbols: EIN4 | EIN4 (ETHYLENE INSENSITIVE 4); ethylene binding / glycogen synthase kinase 3/ protein histidine kinase/ receptor | chr3:1235576-1237965 REVERSEmoderately similar to ( 467) ETR1_MALDO Ethylene receptor (EC 2.7.13.3) - Malus domestica (Apple) (Malus sylvestris)highly similar to ( 667) loc_os04g08740 12004.m35115 protein ethylene receptor, putative, expressed PRK11091 PRK11107 PRK09959 PRK11466 CheY REC genomic_reference:SL2.40ch05 gene_region:64005873-64009896 transcript_region:SL2.40ch05:64005873..64009896- go_terms:GO:0004872,GO:0051740,GO:0004696 functional_description:"Ethylene receptor (AHRD V1 **** C0ILN8_COFCA); contains Interpro domain(s) IPR014525 Signal transduction histidine kinase, hybrid-type, ethylene sensor "	solyc09g097900.2.1	AELS(ph)INR	0.824099	C	signalling.G-proteins	30.5	30	moderately similar to ( 304) AT3G07410 | Symbols: AtRABA5b | AtRABA5b (Arabidopsis Rab GTPase homolog A5b); GTP binding | chr3:2372485-2373482 REVERSEmoderately similar to ( 221) YPTC6_CHLRE Ras-related protein YPTC6 - Chlamydomonas reinhardtiimoderately similar to ( 307) loc_os08g41340 12008.m08112 protein ras-related protein ARA-4, putative, expressed Rab11_like RAB Ras Rab Rab2 Rab8_Rab10_Rab13_like Rab1_Ypt1 Rab5_related Rab4 Rab18 Rab14 Rab19 Rab39 Rab6 Rab35 Rab26 Rab30 Rab3 Rab7 Rab32_Rab38 Rab21 RabA_like Rab15 Rab33B_Rab33A Rab12 Rab27A Ras_like_GTPase Rab9 Ras COG1100 RAS Rab40 RheB RJL RabL2 Rho Rab23_lke Rap_like RHO Rab36_Rab34 Rab28 M_R_Ras_like RalA_RalB Ran Rab24 Ras2 RSR1 Rap1 H_N_K_Ras_like Rap2 RabL4 RERG_RasL11_like Rho4_like Rit_Rin_Ric Spg1 Rab20 Wrch_1 ARHI_like RAN Rho3 RGK Rho2 genomic_reference:SL2.40ch09 gene_region:67163971-67169072 transcript_region:SL2.40ch09:67163971..67169072- go_terms:GO:0005525 functional_description:"Ras-related protein Rab-25 (AHRD V1 ***- RAB25_RABIT); contains Interpro domain(s) IPR015595 Rab11-related "
solyc05g055070.2.1	kinase	highly similar to ( 837) AT3G04580 | Symbols: EIN4 | EIN4 (ETHYLENE INSENSITIVE 4); ethylene binding / glycogen synthase kinase 3/ protein histidine kinase/ receptor | chr3:1235576-1237965 REVERSEmoderately similar to ( 467) ETR1_MALDO Ethylene receptor (EC 2.7.13.3) - Malus domestica (Apple) (Malus sylvestris)highly similar to ( 667) loc_os04g08740 12004.m35115 protein ethylene receptor, putative, expressed PRK11091 PRK11107 PRK09959 PRK11466 CheY REC genomic_reference:SL2.40ch05 gene_region:64005873-64009896 transcript_region:SL2.40ch05:64005873..64009896- go_terms:GO:0004872,GO:0051740,GO:0004696 functional_description:"Ethylene receptor (AHRD V1 **** C0ILN8_COFCA); contains Interpro domain(s) IPR014525 Signal transduction histidine kinase, hybrid-type, ethylene sensor "	solyc09g098170.2.1	AELS(ph)VNR	0.899224	C	signalling.G-proteins	30.5	30	moderately similar to ( 327) AT2G31680 | Symbols: AtRABA5d | AtRABA5d (Arabidopsis Rab GTPase homolog A5d); GTP binding | chr2:13473781-13474957 REVERSEmoderately similar to ( 241) RB11A_LOTJA Ras-related protein Rab11A - Lotus japonicusmoderately similar to ( 328) loc_os08g41340 12008.m08112 protein ras-related protein ARA-4, putative, expressed Rab11_like RAB Ras Rab Rab8_Rab10_Rab13_like Rab1_Ypt1 Rab2 Rab5_related Rab18 Rab4 Rab19 Rab39 Rab14 Rab6 Rab30 Rab35 Rab26 Rab3 RabA_like Rab7 Rab21 Rab32_Rab38 Rab33B_Rab33A Rab15 Rab12 Ras Rab9 Rab27A Ras_like_GTPase RAS Rab40 COG1100 RJL Rap_like RheB Rab23_lke M_R_Ras_like RabL2 Rho RalA_RalB Rab36_Rab34 Rab28 RHO Rap1 H_N_K_Ras_like Rab24 RSR1 Ras2 Rap2 Ran RabL4 RERG_RasL11_like Rit_Rin_Ric Spg1 Rho4_like RGK Wrch_1 RhoA_like Rab20 RAN ARHI_like genomic_reference:SL2.40ch09 gene_region:67317558-67321196 transcript_region:SL2.40ch09:67317558..67321196+ go_terms:GO:0007264,GO:0015031,GO:0005525,GO:0007165,GO:0005622 functional_description:"Ras-related protein Rab-25 (AHRD V1 ***- RAB25_RABIT); contains Interpro domain(s) IPR015595 Rab11-related "
solyc05g055070.2.1	kinase	highly similar to ( 837) AT3G04580 | Symbols: EIN4 | EIN4 (ETHYLENE INSENSITIVE 4); ethylene binding / glycogen synthase kinase 3/ protein histidine kinase/ receptor | chr3:1235576-1237965 REVERSEmoderately similar to ( 467) ETR1_MALDO Ethylene receptor (EC 2.7.13.3) - Malus domestica (Apple) (Malus sylvestris)highly similar to ( 667) loc_os04g08740 12004.m35115 protein ethylene receptor, putative, expressed PRK11091 PRK11107 PRK09959 PRK11466 CheY REC genomic_reference:SL2.40ch05 gene_region:64005873-64009896 transcript_region:SL2.40ch05:64005873..64009896- go_terms:GO:0004872,GO:0051740,GO:0004696 functional_description:"Ethylene receptor (AHRD V1 **** C0ILN8_COFCA); contains Interpro domain(s) IPR014525 Signal transduction histidine kinase, hybrid-type, ethylene sensor "	solyc11g043130.1.1	LAAVGSAES(ph)NTAAPEATTER	0.860633	D	signalling.phosphinositides	30.4	30	nearly identical (1728) AT1G49340 | Symbols: ATPI4K ALPHA | ATPI4K ALPHA; 1-phosphatidylinositol 4-kinase/ inositol or phosphatidylinositol kinase | chr1:18252355-18263967 FORWARDmoderately similar to ( 322) loc_os03g50320 12003.m10025 protein phosphatidylinositol 4-kinase PI4K, putative, expressed evidence_code:10F0H0E0IEG genomic_reference:SL2.40ch11 gene_region:34865935-34882372 transcript_region:SL2.40ch11:34865935..34882372- go_terms:GO:0048015 functional_description:"Phosphatidylinositol 4-kinase (AHRD V1 ***- D7KE30_ARALY); contains Interpro domain(s) IPR015433 Phosphatidylinositol Kinase "
solyc05g055070.2.1	kinase	highly similar to ( 837) AT3G04580 | Symbols: EIN4 | EIN4 (ETHYLENE INSENSITIVE 4); ethylene binding / glycogen synthase kinase 3/ protein histidine kinase/ receptor | chr3:1235576-1237965 REVERSEmoderately similar to ( 467) ETR1_MALDO Ethylene receptor (EC 2.7.13.3) - Malus domestica (Apple) (Malus sylvestris)highly similar to ( 667) loc_os04g08740 12004.m35115 protein ethylene receptor, putative, expressed PRK11091 PRK11107 PRK09959 PRK11466 CheY REC genomic_reference:SL2.40ch05 gene_region:64005873-64009896 transcript_region:SL2.40ch05:64005873..64009896- go_terms:GO:0004872,GO:0051740,GO:0004696 functional_description:"Ethylene receptor (AHRD V1 **** C0ILN8_COFCA); contains Interpro domain(s) IPR014525 Signal transduction histidine kinase, hybrid-type, ethylene sensor "	solyc12g014110.1.1	GS(ph)EAPS(ph)PEAGPDTM(ox)K	0.867707	A	signalling.calcium	30.3	30	highly similar to ( 655) AT1G53210 | Symbols: | sodium/calcium exchanger family protein / calcium-binding EF hand family protein | chr1:19844790-19847533 FORWARDhighly similar to ( 615) loc_os01g11414 12001.m07759 protein calcium ion binding protein, putative, expressed evidence_code:10F0H1E1IEG genomic_reference:SL2.40ch12 gene_region:4926721-4930465 transcript_region:SL2.40ch12:4926721..4930465+ go_terms:GO:0016021,GO:0005509 functional_description:"Sodium/calcium exchanger family protein (AHRD V1 ***- D7KKF3_ARALY); contains Interpro domain(s) IPR004837 Sodium/calcium exchanger membrane region "
solyc05g055790.2.1	phosphatase	highly similar to ( 530) AT3G02750 | Symbols: | protein phosphatase 2C family protein / PP2C family protein | chr3:593601-595457 REVERSEmoderately similar to ( 417) loc_os08g39100 12008.m07893 protein catalytic/ protein phosphatase type 2C, putative, expressed PP2Cc PP2Cc PP2C PTC1 genomic_reference:SL2.40ch05 gene_region:64438039-64441321 transcript_region:SL2.40ch05:64438039..64441321+ go_terms:GO:0003824 functional_description:"Protein phosphatase 2c (AHRD V1 ***- Q4L0F8_MEDSA); contains Interpro domain(s) IPR015655 Protein phosphatase 2C "	solyc02g064680.2.1	S(ph)LCGVVK	0.977417	C	signalling.calcium	30.3	30	nearly identical (1688) AT4G37640 | Symbols: ACA2 | ACA2 (CALCIUM ATPASE 2); calcium ion transmembrane transporter/ calcium-transporting ATPase/ calmodulin binding | chr4:17683225-17686808 REVERSEnearly identical (1575) ACA1_ORYSA Calcium-transporting ATPase 1, plasma membrane-type (EC 3.6.3.8) (Ca(2+)-ATPase isoform 1) (Plastid envelope ATPase 1) - Oryza sativa (Rice)nearly identical (1580) loc_os03g10640 12003.m06516 protein calcium-transporting ATPase 2, plasma membrane-type, putative, expressed MgtA PRK10517 E1-E2_ATPase KdpB PRK01122 ZntA PRK10671 zntA genomic_reference:SL2.40ch02 gene_region:30333568-30339094 transcript_region:SL2.40ch02:30333568..30339094+ go_terms:GO:0016020,GO:0008152 functional_description:"Calcium-transporting ATPase 1 (AHRD V1 ***- Q7XBH9_CERRI); contains Interpro domain(s) IPR006408 ATPase, P-type, calcium-transporting, PMCA-type "
solyc05g055790.2.1	phosphatase	highly similar to ( 530) AT3G02750 | Symbols: | protein phosphatase 2C family protein / PP2C family protein | chr3:593601-595457 REVERSEmoderately similar to ( 417) loc_os08g39100 12008.m07893 protein catalytic/ protein phosphatase type 2C, putative, expressed PP2Cc PP2Cc PP2C PTC1 genomic_reference:SL2.40ch05 gene_region:64438039-64441321 transcript_region:SL2.40ch05:64438039..64441321+ go_terms:GO:0003824 functional_description:"Protein phosphatase 2c (AHRD V1 ***- Q4L0F8_MEDSA); contains Interpro domain(s) IPR015655 Protein phosphatase 2C "	solyc09g097900.2.1	AELS(ph)INR	0.988945	C	signalling.G-proteins	30.5	30	moderately similar to ( 304) AT3G07410 | Symbols: AtRABA5b | AtRABA5b (Arabidopsis Rab GTPase homolog A5b); GTP binding | chr3:2372485-2373482 REVERSEmoderately similar to ( 221) YPTC6_CHLRE Ras-related protein YPTC6 - Chlamydomonas reinhardtiimoderately similar to ( 307) loc_os08g41340 12008.m08112 protein ras-related protein ARA-4, putative, expressed Rab11_like RAB Ras Rab Rab2 Rab8_Rab10_Rab13_like Rab1_Ypt1 Rab5_related Rab4 Rab18 Rab14 Rab19 Rab39 Rab6 Rab35 Rab26 Rab30 Rab3 Rab7 Rab32_Rab38 Rab21 RabA_like Rab15 Rab33B_Rab33A Rab12 Rab27A Ras_like_GTPase Rab9 Ras COG1100 RAS Rab40 RheB RJL RabL2 Rho Rab23_lke Rap_like RHO Rab36_Rab34 Rab28 M_R_Ras_like RalA_RalB Ran Rab24 Ras2 RSR1 Rap1 H_N_K_Ras_like Rap2 RabL4 RERG_RasL11_like Rho4_like Rit_Rin_Ric Spg1 Rab20 Wrch_1 ARHI_like RAN Rho3 RGK Rho2 genomic_reference:SL2.40ch09 gene_region:67163971-67169072 transcript_region:SL2.40ch09:67163971..67169072- go_terms:GO:0005525 functional_description:"Ras-related protein Rab-25 (AHRD V1 ***- RAB25_RABIT); contains Interpro domain(s) IPR015595 Rab11-related "
solyc05g055790.2.1	phosphatase	highly similar to ( 530) AT3G02750 | Symbols: | protein phosphatase 2C family protein / PP2C family protein | chr3:593601-595457 REVERSEmoderately similar to ( 417) loc_os08g39100 12008.m07893 protein catalytic/ protein phosphatase type 2C, putative, expressed PP2Cc PP2Cc PP2C PTC1 genomic_reference:SL2.40ch05 gene_region:64438039-64441321 transcript_region:SL2.40ch05:64438039..64441321+ go_terms:GO:0003824 functional_description:"Protein phosphatase 2c (AHRD V1 ***- Q4L0F8_MEDSA); contains Interpro domain(s) IPR015655 Protein phosphatase 2C "	solyc09g098170.2.1	AELS(ph)VNR	0.99963	C	signalling.G-proteins	30.5	30	moderately similar to ( 327) AT2G31680 | Symbols: AtRABA5d | AtRABA5d (Arabidopsis Rab GTPase homolog A5d); GTP binding | chr2:13473781-13474957 REVERSEmoderately similar to ( 241) RB11A_LOTJA Ras-related protein Rab11A - Lotus japonicusmoderately similar to ( 328) loc_os08g41340 12008.m08112 protein ras-related protein ARA-4, putative, expressed Rab11_like RAB Ras Rab Rab8_Rab10_Rab13_like Rab1_Ypt1 Rab2 Rab5_related Rab18 Rab4 Rab19 Rab39 Rab14 Rab6 Rab30 Rab35 Rab26 Rab3 RabA_like Rab7 Rab21 Rab32_Rab38 Rab33B_Rab33A Rab15 Rab12 Ras Rab9 Rab27A Ras_like_GTPase RAS Rab40 COG1100 RJL Rap_like RheB Rab23_lke M_R_Ras_like RabL2 Rho RalA_RalB Rab36_Rab34 Rab28 RHO Rap1 H_N_K_Ras_like Rab24 RSR1 Ras2 Rap2 Ran RabL4 RERG_RasL11_like Rit_Rin_Ric Spg1 Rho4_like RGK Wrch_1 RhoA_like Rab20 RAN ARHI_like genomic_reference:SL2.40ch09 gene_region:67317558-67321196 transcript_region:SL2.40ch09:67317558..67321196+ go_terms:GO:0007264,GO:0015031,GO:0005525,GO:0007165,GO:0005622 functional_description:"Ras-related protein Rab-25 (AHRD V1 ***- RAB25_RABIT); contains Interpro domain(s) IPR015595 Rab11-related "
solyc06g068450.1.1	kinase	highly similar to ( 543) AT5G25110 | Symbols: CIPK25, SnRK3.25 | CIPK25 (CBL-INTERACTING PROTEIN KINASE 25); ATP binding / kinase/ protein kinase/ protein serine/threonine kinase | chr5:8657740-8659206 REVERSEmoderately similar to ( 393) CIPK1_ORYSA CIPK-like protein 1 (EC 2.7.11.1) (OsCK1) - Oryza sativa (Rice)moderately similar to ( 478) loc_os09g25090 12009.m05662 protein CIPK-like protein 1, putative, expressed S_TKc S_TKc Pkinase SPS1 Pkinase_Tyr TyrKc PTKc PTKc_Jak_rpt2 PTKc_Csk_like PTKc_Fes_like PTKc_Srm_Brk PTKc_Src_like PTKc_Abl PTKc_Fes PTKc_Tec_like PTKc_EphR PTKc_InsR_like PTKc_Fer PTKc_FAK PTKc_Ack_like PTKc_Tec_Rlk PTKc_Frk_like PTKc_EGFR_like PTKc_Jak1_rpt2 PTKc_Ror PTKc_Tyk2_rpt2 PTKc_Chk PTKc_Btk_Bmx PTKc_FGFR PTKc_EphR_A PTKc_Tyro3 PTKc_Csk PTKc_Axl_like PTKc_Met_Ron evidence_code:10F0H1E1IEG genomic_reference:SL2.40ch06 gene_region:38807866-38809185 transcript_region:SL2.40ch06:38807866..38809185- go_terms:GO:0004679 functional_description:"CBL-interacting protein kinase (AHRD V1 **** A5YAI9_GOSHI); contains Interpro domain(s) IPR002290 Serine/threonine protein kinase "	solyc01g008770.2.1	IGSSS(ph)AVFK	0.926352	B	signalling.G-proteins	30.5	30	highly similar to ( 888) AT5G19390 | Symbols: | pleckstrin homology (PH) domain-containing protein / RhoGAP domain-containing protein | chr5:6531906-6537143 FORWARDhighly similar to ( 900) loc_os03g24180 12003.m07764 protein rho GTPase activator, putative, expressed RhoGAP RhoGAP RhoGAP RhoGAP_p190 genomic_reference:SL2.40ch01 gene_region:2797441-2815705 transcript_region:SL2.40ch01:2797441..2815705+ go_terms:GO:0035091,GO:0005100 functional_description:"Rho GTPase activating protein 12 (AHRD V1 *--* Q6P4P5_DANRE); contains Interpro domain(s) IPR000198 RhoGAP "
solyc06g068450.1.1	kinase	highly similar to ( 543) AT5G25110 | Symbols: CIPK25, SnRK3.25 | CIPK25 (CBL-INTERACTING PROTEIN KINASE 25); ATP binding / kinase/ protein kinase/ protein serine/threonine kinase | chr5:8657740-8659206 REVERSEmoderately similar to ( 393) CIPK1_ORYSA CIPK-like protein 1 (EC 2.7.11.1) (OsCK1) - Oryza sativa (Rice)moderately similar to ( 478) loc_os09g25090 12009.m05662 protein CIPK-like protein 1, putative, expressed S_TKc S_TKc Pkinase SPS1 Pkinase_Tyr TyrKc PTKc PTKc_Jak_rpt2 PTKc_Csk_like PTKc_Fes_like PTKc_Srm_Brk PTKc_Src_like PTKc_Abl PTKc_Fes PTKc_Tec_like PTKc_EphR PTKc_InsR_like PTKc_Fer PTKc_FAK PTKc_Ack_like PTKc_Tec_Rlk PTKc_Frk_like PTKc_EGFR_like PTKc_Jak1_rpt2 PTKc_Ror PTKc_Tyk2_rpt2 PTKc_Chk PTKc_Btk_Bmx PTKc_FGFR PTKc_EphR_A PTKc_Tyro3 PTKc_Csk PTKc_Axl_like PTKc_Met_Ron evidence_code:10F0H1E1IEG genomic_reference:SL2.40ch06 gene_region:38807866-38809185 transcript_region:SL2.40ch06:38807866..38809185- go_terms:GO:0004679 functional_description:"CBL-interacting protein kinase (AHRD V1 **** A5YAI9_GOSHI); contains Interpro domain(s) IPR002290 Serine/threonine protein kinase "	solyc02g070000.2.1	QATSNPS(ph)GFSSR	0.985452	B	signalling.receptor kinases.leucine rich repeat XI	30.2.11	30	highly similar to ( 931) AT4G20940 | Symbols: | leucine-rich repeat family protein | chr4:11202728-11206038 FORWARDweakly similar to ( 173) RPK1_IPONI Receptor-like protein kinase precursor (EC 2.7.11.1) - Ipomoea nil (Japanese morning glory) (Pharbitis nil)nearly identical (1216) loc_os07g05190 12007.m04983 protein protein binding protein, putative, expressed TyrKc Pkinase_Tyr PTKc S_TKc S_TKc Pkinase PTKc_Jak_rpt2 PTKc_Src_like PTKc_EphR PTKc_Csk_like PTKc_Frk_like genomic_reference:SL2.40ch02 gene_region:34380105-34384384 transcript_region:SL2.40ch02:34380105..34384384+ go_terms:GO:0004675 functional_description:"Receptor like kinase, RLK"
solyc06g068450.1.1	kinase	highly similar to ( 543) AT5G25110 | Symbols: CIPK25, SnRK3.25 | CIPK25 (CBL-INTERACTING PROTEIN KINASE 25); ATP binding / kinase/ protein kinase/ protein serine/threonine kinase | chr5:8657740-8659206 REVERSEmoderately similar to ( 393) CIPK1_ORYSA CIPK-like protein 1 (EC 2.7.11.1) (OsCK1) - Oryza sativa (Rice)moderately similar to ( 478) loc_os09g25090 12009.m05662 protein CIPK-like protein 1, putative, expressed S_TKc S_TKc Pkinase SPS1 Pkinase_Tyr TyrKc PTKc PTKc_Jak_rpt2 PTKc_Csk_like PTKc_Fes_like PTKc_Srm_Brk PTKc_Src_like PTKc_Abl PTKc_Fes PTKc_Tec_like PTKc_EphR PTKc_InsR_like PTKc_Fer PTKc_FAK PTKc_Ack_like PTKc_Tec_Rlk PTKc_Frk_like PTKc_EGFR_like PTKc_Jak1_rpt2 PTKc_Ror PTKc_Tyk2_rpt2 PTKc_Chk PTKc_Btk_Bmx PTKc_FGFR PTKc_EphR_A PTKc_Tyro3 PTKc_Csk PTKc_Axl_like PTKc_Met_Ron evidence_code:10F0H1E1IEG genomic_reference:SL2.40ch06 gene_region:38807866-38809185 transcript_region:SL2.40ch06:38807866..38809185- go_terms:GO:0004679 functional_description:"CBL-interacting protein kinase (AHRD V1 **** A5YAI9_GOSHI); contains Interpro domain(s) IPR002290 Serine/threonine protein kinase "	solyc04g082040.2.1	VEES(ph)PNHGVLTPR	0.873364	B	signalling.unspecified	30.99	30	highly similar to ( 731) AT1G78610 | Symbols: MSL6 | MSL6 (MECHANOSENSITIVE CHANNEL OF SMALL CONDUCTANCE-LIKE 6) | chr1:29569226-29572126 REVERSEhighly similar to ( 766) loc_os02g44770 12002.m33813 protein mechanosensitive ion channel family protein, expressed MS_channel MscS genomic_reference:SL2.40ch04 gene_region:63439571-63444065 transcript_region:SL2.40ch04:63439571..63444065+ go_terms:GO:0016020 functional_description:"Predicted mechanosensitive ion channel (AHRD V1 *-*- Q2TZV3_ASPOR); contains Interpro domain(s) IPR016688 Membrane protein, At2g17000, predicted "
solyc06g068920.2.1	kinase	nearly identical (1463) AT3G17850 | Symbols: | protein kinase, putative | chr3:6109854-6116245 REVERSEweakly similar to ( 178) KPK1_PHAVU Protein kinase PVPK-1 (EC 2.7.11.1) - Phaseolus vulgaris (Kidney bean) (French bean)nearly identical (1359) loc_os03g50390 12003.m34913 protein protein kinase, putative, expressed S_TKc S_TKc Pkinase Pkinase_Tyr SPS1 TyrKc PTKc PTKc_Src_like PTKc_Csk_like PTKc_InsR_like PTKc_Jak_rpt2 PTKc_Trk PTKc_Fes PTKc_EGFR_like PTKc_Frk_like genomic_reference:SL2.40ch06 gene_region:39115798-39135153 transcript_region:SL2.40ch06:39115798..39135153- go_terms:GO:0006468 functional_description:"Protein kinase (AHRD V1 *-*- Q6L6R7_WHEAT); contains Interpro domain(s) IPR002290 Serine/threonine protein kinase "	solyc01g008770.2.1	IGSSS(ph)AVFK	0.975813	B	signalling.G-proteins	30.5	30	highly similar to ( 888) AT5G19390 | Symbols: | pleckstrin homology (PH) domain-containing protein / RhoGAP domain-containing protein | chr5:6531906-6537143 FORWARDhighly similar to ( 900) loc_os03g24180 12003.m07764 protein rho GTPase activator, putative, expressed RhoGAP RhoGAP RhoGAP RhoGAP_p190 genomic_reference:SL2.40ch01 gene_region:2797441-2815705 transcript_region:SL2.40ch01:2797441..2815705+ go_terms:GO:0035091,GO:0005100 functional_description:"Rho GTPase activating protein 12 (AHRD V1 *--* Q6P4P5_DANRE); contains Interpro domain(s) IPR000198 RhoGAP "
solyc06g068920.2.1	kinase	nearly identical (1463) AT3G17850 | Symbols: | protein kinase, putative | chr3:6109854-6116245 REVERSEweakly similar to ( 178) KPK1_PHAVU Protein kinase PVPK-1 (EC 2.7.11.1) - Phaseolus vulgaris (Kidney bean) (French bean)nearly identical (1359) loc_os03g50390 12003.m34913 protein protein kinase, putative, expressed S_TKc S_TKc Pkinase Pkinase_Tyr SPS1 TyrKc PTKc PTKc_Src_like PTKc_Csk_like PTKc_InsR_like PTKc_Jak_rpt2 PTKc_Trk PTKc_Fes PTKc_EGFR_like PTKc_Frk_like genomic_reference:SL2.40ch06 gene_region:39115798-39135153 transcript_region:SL2.40ch06:39115798..39135153- go_terms:GO:0006468 functional_description:"Protein kinase (AHRD V1 *-*- Q6L6R7_WHEAT); contains Interpro domain(s) IPR002290 Serine/threonine protein kinase "	solyc04g082040.2.1	VEES(ph)PNHGVLTPR	0.921422	B	signalling.unspecified	30.99	30	highly similar to ( 731) AT1G78610 | Symbols: MSL6 | MSL6 (MECHANOSENSITIVE CHANNEL OF SMALL CONDUCTANCE-LIKE 6) | chr1:29569226-29572126 REVERSEhighly similar to ( 766) loc_os02g44770 12002.m33813 protein mechanosensitive ion channel family protein, expressed MS_channel MscS genomic_reference:SL2.40ch04 gene_region:63439571-63444065 transcript_region:SL2.40ch04:63439571..63444065+ go_terms:GO:0016020 functional_description:"Predicted mechanosensitive ion channel (AHRD V1 *-*- Q2TZV3_ASPOR); contains Interpro domain(s) IPR016688 Membrane protein, At2g17000, predicted "
solyc06g068920.2.1	kinase	nearly identical (1463) AT3G17850 | Symbols: | protein kinase, putative | chr3:6109854-6116245 REVERSEweakly similar to ( 178) KPK1_PHAVU Protein kinase PVPK-1 (EC 2.7.11.1) - Phaseolus vulgaris (Kidney bean) (French bean)nearly identical (1359) loc_os03g50390 12003.m34913 protein protein kinase, putative, expressed S_TKc S_TKc Pkinase Pkinase_Tyr SPS1 TyrKc PTKc PTKc_Src_like PTKc_Csk_like PTKc_InsR_like PTKc_Jak_rpt2 PTKc_Trk PTKc_Fes PTKc_EGFR_like PTKc_Frk_like genomic_reference:SL2.40ch06 gene_region:39115798-39135153 transcript_region:SL2.40ch06:39115798..39135153- go_terms:GO:0006468 functional_description:"Protein kinase (AHRD V1 *-*- Q6L6R7_WHEAT); contains Interpro domain(s) IPR002290 Serine/threonine protein kinase "	solyc09g097900.2.1	AELS(ph)INR	0.900943	C	signalling.G-proteins	30.5	30	moderately similar to ( 304) AT3G07410 | Symbols: AtRABA5b | AtRABA5b (Arabidopsis Rab GTPase homolog A5b); GTP binding | chr3:2372485-2373482 REVERSEmoderately similar to ( 221) YPTC6_CHLRE Ras-related protein YPTC6 - Chlamydomonas reinhardtiimoderately similar to ( 307) loc_os08g41340 12008.m08112 protein ras-related protein ARA-4, putative, expressed Rab11_like RAB Ras Rab Rab2 Rab8_Rab10_Rab13_like Rab1_Ypt1 Rab5_related Rab4 Rab18 Rab14 Rab19 Rab39 Rab6 Rab35 Rab26 Rab30 Rab3 Rab7 Rab32_Rab38 Rab21 RabA_like Rab15 Rab33B_Rab33A Rab12 Rab27A Ras_like_GTPase Rab9 Ras COG1100 RAS Rab40 RheB RJL RabL2 Rho Rab23_lke Rap_like RHO Rab36_Rab34 Rab28 M_R_Ras_like RalA_RalB Ran Rab24 Ras2 RSR1 Rap1 H_N_K_Ras_like Rap2 RabL4 RERG_RasL11_like Rho4_like Rit_Rin_Ric Spg1 Rab20 Wrch_1 ARHI_like RAN Rho3 RGK Rho2 genomic_reference:SL2.40ch09 gene_region:67163971-67169072 transcript_region:SL2.40ch09:67163971..67169072- go_terms:GO:0005525 functional_description:"Ras-related protein Rab-25 (AHRD V1 ***- RAB25_RABIT); contains Interpro domain(s) IPR015595 Rab11-related "
solyc06g076100.2.1	phosphatase	highly similar to ( 845) AT1G07630 | Symbols: PLL5 | PLL5; catalytic/ protein serine/threonine phosphatase | chr1:2349189-2351437 FORWARDmoderately similar to ( 414) loc_os03g60650 12003.m10954 protein catalytic/ protein phosphatase type 2C, putative, expressed PP2Cc PP2Cc PP2C genomic_reference:SL2.40ch06 gene_region:43634420-43637639 transcript_region:SL2.40ch06:43634420..43637639- go_terms:GO:0003824 functional_description:"Protein phosphatase 2C containing protein (AHRD V1 *-*- B6T998_MAIZE); contains Interpro domain(s) IPR015655 Protein phosphatase 2C "	solyc02g079590.2.1	S(ph)QELLM(ox)NATIIPSK	0.999353	A	signalling.receptor kinases.DUF 26	30.2.17	30	highly similar to ( 931) AT4G21380 | Symbols: ARK3 | ARK3 (A. THALIANA RECEPTOR KINASE 3); kinase/ transmembrane receptor protein serine/threonine kinase | chr4:11389219-11393090 REVERSEmoderately similar to ( 401) SLSG6_BRAOL S-locus-specific glycoprotein S6 precursor (SLSG-6) - Brassica oleracea (Wild cabbage)highly similar to ( 797) loc_os07g36544 12007.m07905 protein serine/threonine-protein kinase receptor precursor, putative, expressed TyrKc PTKc S_locus_glycop Pkinase_Tyr S_TKc S_TKc Pkinase PTKc_Jak_rpt2 PTKc_Src_like PTKc_Srm_Brk PTKc_ALK_LTK PTKc_Ror PTKc_Csk_like PTKc_EGFR_like B_lectin PTKc_c-ros PTKc_Trk B_lectin SPS1 PTKc_InsR_like PTKc_Frk_like PTKc_EphR PTKc_Syk_like B_lectin PTKc_Lck_Blk PTKc_Tec_like PTKc_DDR PTK_CCK4 PTKc_Lyn PTKc_Fes_like PTKc_Axl_like PTKc_Itk PTKc_Jak2_Jak3_rpt2 PTKc_Src PAN_2 PTKc_Hck PTKc_FGFR PTKc_TrkA PTKc_TrkB PTKc_Fyn_Yrk PTKc_DDR2 PTKc_Ror2 PTKc_Ack_like PTKc_RET PTKc_EphR_A2 PTKc_Btk_Bmx PTKc_Tec_Rlk PTKc_Musk PTKc_Chk PTKc_TrkC PTKc_Abl PTKc_HER4 PTKc_IGF-1R PTKc_DDR_like PTKc_Yes PTKc_Tyk2_rpt2 PTKc_Ror1 PTKc_Met_Ron PTKc_PDGFR PTKc_EphR_B PTKc_DDR1 PTKc_Csk PTKc_EphR_A PTKc_Tyro3 PTKc_EGFR PTK_HER3 PAN_AP_plant PTKc_FGFR4 PTKc_InsR PTKc_Tie2 PTKc_HER2 PTKc_Jak1_rpt2 PTKc_FGFR1 PTKc_FGFR2 PTKc_Axl PTKc_Fer PTKc_Syk PTKc_Tie1 PTKc_Tie PTKc_FGFR3 PTKc_Zap-70 genomic_reference:SL2.40ch02 gene_region:38694213-38700089 transcript_region:SL2.40ch02:38694213..38700089+ go_terms:GO:0019199,GO:0004674 functional_description:"Serine/threonine kinase receptor (AHRD V1 **** Q7DMS5_BRANA); contains Interpro domain(s) IPR002290 Serine/threonine protein kinase "
solyc06g076100.2.1	phosphatase	highly similar to ( 845) AT1G07630 | Symbols: PLL5 | PLL5; catalytic/ protein serine/threonine phosphatase | chr1:2349189-2351437 FORWARDmoderately similar to ( 414) loc_os03g60650 12003.m10954 protein catalytic/ protein phosphatase type 2C, putative, expressed PP2Cc PP2Cc PP2C genomic_reference:SL2.40ch06 gene_region:43634420-43637639 transcript_region:SL2.40ch06:43634420..43637639- go_terms:GO:0003824 functional_description:"Protein phosphatase 2C containing protein (AHRD V1 *-*- B6T998_MAIZE); contains Interpro domain(s) IPR015655 Protein phosphatase 2C "	solyc02g093100.2.1	AS(ph)AELLGR	0.849317	A	signalling.receptor kinases.leucine rich repeat III	30.2.3	30	highly similar to ( 639) AT5G67200 | Symbols: | leucine-rich repeat transmembrane protein kinase, putative | chr5:26813893-26816555 REVERSEweakly similar to ( 122) PSKR_DAUCA Phytosulfokine receptor precursor (EC 2.7.11.1) (Phytosulfokine LRR receptor kinase) - Daucus carota (Carrot)moderately similar to ( 349) loc_os04g55620 12004.m10453 protein receptor kinase, putative, expressed Pkinase S_TKc Pkinase_Tyr S_TKc PTKc TyrKc PTKc_Src_like PTKc_Src PTKc_Jak_rpt2 PTKc_Csk_like genomic_reference:SL2.40ch02 gene_region:48601105-48604496 transcript_region:SL2.40ch02:48601105..48604496+ go_terms:GO:0004674 functional_description:"Receptor like kinase, RLK"
solyc06g076100.2.1	phosphatase	highly similar to ( 845) AT1G07630 | Symbols: PLL5 | PLL5; catalytic/ protein serine/threonine phosphatase | chr1:2349189-2351437 FORWARDmoderately similar to ( 414) loc_os03g60650 12003.m10954 protein catalytic/ protein phosphatase type 2C, putative, expressed PP2Cc PP2Cc PP2C genomic_reference:SL2.40ch06 gene_region:43634420-43637639 transcript_region:SL2.40ch06:43634420..43637639- go_terms:GO:0003824 functional_description:"Protein phosphatase 2C containing protein (AHRD V1 *-*- B6T998_MAIZE); contains Interpro domain(s) IPR015655 Protein phosphatase 2C "	solyc04g008680.2.1	S(ph)PQNDDLLK	0.945249	A	signalling.G-proteins	30.5	30	moderately similar to ( 275) AT2G03150 | Symbols: emb1579 | emb1579 (embryo defective 1579); binding / calcium ion binding | chr2:952313-959004 FORWARDvery weakly similar to ( 100) loc_os06g36710 12006.m08206 protein EMB1579, putative, expressed genomic_reference:SL2.40ch04 gene_region:2318621-2333205 transcript_region:SL2.40ch04:2318621..2333205+ go_terms:GO:0005509 functional_description:"Cell division cycle and apoptosis regulator protein 1 (AHRD V1 *--- B0XGS6_CULQU); contains Interpro domain(s) IPR011992 EF-Hand type "
solyc06g076100.2.1	phosphatase	highly similar to ( 845) AT1G07630 | Symbols: PLL5 | PLL5; catalytic/ protein serine/threonine phosphatase | chr1:2349189-2351437 FORWARDmoderately similar to ( 414) loc_os03g60650 12003.m10954 protein catalytic/ protein phosphatase type 2C, putative, expressed PP2Cc PP2Cc PP2C genomic_reference:SL2.40ch06 gene_region:43634420-43637639 transcript_region:SL2.40ch06:43634420..43637639- go_terms:GO:0003824 functional_description:"Protein phosphatase 2C containing protein (AHRD V1 *-*- B6T998_MAIZE); contains Interpro domain(s) IPR015655 Protein phosphatase 2C "	solyc05g032850.2.1	IGS(ph)ANAS(ph)PDGAIPGASR	0.865111	A	signalling.calcium	30.3	30	moderately similar to ( 364) AT3G13060 | Symbols: ECT5 | ECT5; FUNCTIONS IN: molecular_function unknown; INVOLVED IN: biological_process unknown; LOCATED IN: cellular_component unknown; EXPRESSED IN: 24 plant structures; EXPRESSED DURING: 15 growth stages; CONTAINS InterPro DOMAIN/s: YT521-B-like protein (InterPro:IPR007275); BEST Arabidopsis thaliana protein match is: ECT2; protein binding (TAIR:AT3G13460.1); Has 994 Blast hits to 952 proteins in 145 species: Archae - 0; Bacteria - 8; Metazoa - 526; Fungi - 103; Plants - 230; Viruses - 0; Other Eukaryotes - 127 (source: NCBI BLink). | chr3:4180625-4183297 FORWARDmoderately similar to ( 317) loc_os08g12760 12008.m080038 protein YT521-B-like family protein, expressed YTH genomic_reference:SL2.40ch05 gene_region:45405216-45415463 transcript_region:SL2.40ch05:45405216..45415463+ functional_description:"YTH domain family 2 (Predicted) (AHRD V1 *-*- B2GUU1_RAT); contains Interpro domain(s) IPR007275 YT521-B-like protein "
solyc06g076100.2.1	phosphatase	highly similar to ( 845) AT1G07630 | Symbols: PLL5 | PLL5; catalytic/ protein serine/threonine phosphatase | chr1:2349189-2351437 FORWARDmoderately similar to ( 414) loc_os03g60650 12003.m10954 protein catalytic/ protein phosphatase type 2C, putative, expressed PP2Cc PP2Cc PP2C genomic_reference:SL2.40ch06 gene_region:43634420-43637639 transcript_region:SL2.40ch06:43634420..43637639- go_terms:GO:0003824 functional_description:"Protein phosphatase 2C containing protein (AHRD V1 *-*- B6T998_MAIZE); contains Interpro domain(s) IPR015655 Protein phosphatase 2C "	solyc06g053530.2.1	DYS(ph)ASGYSSR	0.900185	D	signalling.calcium	30.3	30	highly similar to ( 627) AT4G28600 | Symbols: NPGR2 | NPGR2 (no pollen germination related 2); calmodulin binding | chr4:14130046-14132599 FORWARDhighly similar to ( 686) loc_os10g33290 12010.m50421 protein NPGR2, putative, expressed genomic_reference:SL2.40ch06 gene_region:32812075-32821638 transcript_region:SL2.40ch06:32812075..32821638- go_terms:GO:0005516 functional_description:"Calmodulin-binding protein MPCBP (AHRD V1 **-* B6U2D5_MAIZE); contains Interpro domain(s) IPR011990 Tetratricopeptide-like helical "
solyc06g076100.2.1	phosphatase	highly similar to ( 845) AT1G07630 | Symbols: PLL5 | PLL5; catalytic/ protein serine/threonine phosphatase | chr1:2349189-2351437 FORWARDmoderately similar to ( 414) loc_os03g60650 12003.m10954 protein catalytic/ protein phosphatase type 2C, putative, expressed PP2Cc PP2Cc PP2C genomic_reference:SL2.40ch06 gene_region:43634420-43637639 transcript_region:SL2.40ch06:43634420..43637639- go_terms:GO:0003824 functional_description:"Protein phosphatase 2C containing protein (AHRD V1 *-*- B6T998_MAIZE); contains Interpro domain(s) IPR015655 Protein phosphatase 2C "	solyc08g014280.2.1	FTLPAGAVS(ph)PR	0.8693	A	signalling.calcium	30.3	30	moderately similar to ( 305) AT3G59690 | Symbols: IQD13 | IQD13 (IQ-domain 13); calmodulin binding | chr3:22049572-22051479 FORWARDweakly similar to ( 143) loc_os01g67090 12001.m12812 protein SF16 protein, putative, expressed genomic_reference:SL2.40ch08 gene_region:3966331-3970317 transcript_region:SL2.40ch08:3966331..3970317+ go_terms:GO:0005516 functional_description:"Calmodulin-binding protein family-like (AHRD V1 *--* Q6YXT2_ORYSJ); contains Interpro domain(s) IPR000048 IQ calmodulin-binding region "
solyc06g076100.2.1	phosphatase	highly similar to ( 845) AT1G07630 | Symbols: PLL5 | PLL5; catalytic/ protein serine/threonine phosphatase | chr1:2349189-2351437 FORWARDmoderately similar to ( 414) loc_os03g60650 12003.m10954 protein catalytic/ protein phosphatase type 2C, putative, expressed PP2Cc PP2Cc PP2C genomic_reference:SL2.40ch06 gene_region:43634420-43637639 transcript_region:SL2.40ch06:43634420..43637639- go_terms:GO:0003824 functional_description:"Protein phosphatase 2C containing protein (AHRD V1 *-*- B6T998_MAIZE); contains Interpro domain(s) IPR015655 Protein phosphatase 2C "	solyc09g072810.2.1	S(ph)FENEIR	0.849664	A	signalling.receptor kinases.leucine rich repeat XI	30.2.11	30	highly similar to ( 649) AT4G08850 | Symbols: | kinase | chr4:5637467-5640496 REVERSEmoderately similar to ( 478) RPK1_IPONI Receptor-like protein kinase precursor (EC 2.7.11.1) - Ipomoea nil (Japanese morning glory) (Pharbitis nil)nearly identical (1037) loc_os10g33040 12010.m06140 protein receptor-like protein kinase precursor, putative, expressed S_TKc S_TKc TyrKc Pkinase_Tyr Pkinase PTKc PTKc_Jak_rpt2 PTKc_Srm_Brk PTKc_EphR PTKc_Src_like PTKc_Trk SPS1 PTKc_Csk_like PTKc_Fes_like PTKc_DDR PTKc_Syk_like PTKc_EGFR_like PTKc_Tec_like PTKc_Frk_like PTKc_Jak2_Jak3_rpt2 PTKc_EphR_A2 PTKc_FAK PTKc_Ack_like PTKc_Src PTKc_FGFR PTKc_Fes PTKc_Btk_Bmx PTKc_Chk PTKc_Abl PTKc_EphR_B PTKc_Tec_Rlk PTKc_InsR_like PTKc_Tyk2_rpt2 PTKc_TrkC PTKc_EphR_A PTKc_Fyn_Yrk PTKc_Ror PTKc_TrkA PTKc_TrkB PTKc_Lck_Blk PTKc_Yes PTKc_RET PTKc_HER4 PTKc_EGFR PTKc_Csk PTKc_Itk PTKc_HER2 PTK_HER3 PTKc_Fer PTK_CCK4 genomic_reference:SL2.40ch09 gene_region:61007613-61011641 transcript_region:SL2.40ch09:61007613..61011641+ go_terms:GO:0005515,GO:0006468 functional_description:"Receptor like kinase, RLK"
solyc06g076100.2.1	phosphatase	highly similar to ( 845) AT1G07630 | Symbols: PLL5 | PLL5; catalytic/ protein serine/threonine phosphatase | chr1:2349189-2351437 FORWARDmoderately similar to ( 414) loc_os03g60650 12003.m10954 protein catalytic/ protein phosphatase type 2C, putative, expressed PP2Cc PP2Cc PP2C genomic_reference:SL2.40ch06 gene_region:43634420-43637639 transcript_region:SL2.40ch06:43634420..43637639- go_terms:GO:0003824 functional_description:"Protein phosphatase 2C containing protein (AHRD V1 *-*- B6T998_MAIZE); contains Interpro domain(s) IPR015655 Protein phosphatase 2C "	solyc11g043130.1.1	LAAVGSAES(ph)NTAAPEATTER	0.84869	D	signalling.phosphinositides	30.4	30	nearly identical (1728) AT1G49340 | Symbols: ATPI4K ALPHA | ATPI4K ALPHA; 1-phosphatidylinositol 4-kinase/ inositol or phosphatidylinositol kinase | chr1:18252355-18263967 FORWARDmoderately similar to ( 322) loc_os03g50320 12003.m10025 protein phosphatidylinositol 4-kinase PI4K, putative, expressed evidence_code:10F0H0E0IEG genomic_reference:SL2.40ch11 gene_region:34865935-34882372 transcript_region:SL2.40ch11:34865935..34882372- go_terms:GO:0048015 functional_description:"Phosphatidylinositol 4-kinase (AHRD V1 ***- D7KE30_ARALY); contains Interpro domain(s) IPR015433 Phosphatidylinositol Kinase "
solyc06g076100.2.1	phosphatase	highly similar to ( 845) AT1G07630 | Symbols: PLL5 | PLL5; catalytic/ protein serine/threonine phosphatase | chr1:2349189-2351437 FORWARDmoderately similar to ( 414) loc_os03g60650 12003.m10954 protein catalytic/ protein phosphatase type 2C, putative, expressed PP2Cc PP2Cc PP2C genomic_reference:SL2.40ch06 gene_region:43634420-43637639 transcript_region:SL2.40ch06:43634420..43637639- go_terms:GO:0003824 functional_description:"Protein phosphatase 2C containing protein (AHRD V1 *-*- B6T998_MAIZE); contains Interpro domain(s) IPR015655 Protein phosphatase 2C "	solyc12g014460.1.1	(ac)M(ox)EFDTS(ph)PINR	0.897633	A	signalling.calcium	30.3	30	highly similar to ( 873) AT3G20290 | Symbols: ATEHD1 | ATEHD1 (EPS15 HOMOLOGY DOMAIN 1); GTP binding / GTPase/ calcium ion binding | chr3:7075057-7078655 REVERSEhighly similar to ( 856) loc_os06g47330 12006.m32161 protein EH-domain-containing protein 1, putative, expressed Dynamin_N EH evidence_code:10F0H1E1IEG genomic_reference:SL2.40ch12 gene_region:5441221-5446746 transcript_region:SL2.40ch12:5441221..5446746+ go_terms:GO:0005525,GO:0005509 functional_description:"EH-domain-containing protein 1 (AHRD V1 ***- B6U193_MAIZE); contains Interpro domain(s) IPR001401 Dynamin, GTPase region "
solyc07g053760.2.1	phosphatase	moderately similar to ( 371) AT4G28400 | Symbols: | protein phosphatase 2C, putative / PP2C, putative | chr4:14048499-14050118 FORWARDmoderately similar to ( 357) loc_os07g32380 12007.m07503 protein protein phosphatase 2C isoform epsilon, putative, expressed PP2Cc PP2Cc PP2C PTC1 genomic_reference:SL2.40ch07 gene_region:59516057-59518480 transcript_region:SL2.40ch07:59516057..59518480- go_terms:GO:0004722 functional_description:"Serine/threonine phosphatase family protein (AHRD V1 **** C1E0J1_9CHLO); contains Interpro domain(s) IPR015655 Protein phosphatase 2C "	solyc02g070000.2.1	QATSNPS(ph)GFSSR	0.868299	B	signalling.receptor kinases.leucine rich repeat XI	30.2.11	30	highly similar to ( 931) AT4G20940 | Symbols: | leucine-rich repeat family protein | chr4:11202728-11206038 FORWARDweakly similar to ( 173) RPK1_IPONI Receptor-like protein kinase precursor (EC 2.7.11.1) - Ipomoea nil (Japanese morning glory) (Pharbitis nil)nearly identical (1216) loc_os07g05190 12007.m04983 protein protein binding protein, putative, expressed TyrKc Pkinase_Tyr PTKc S_TKc S_TKc Pkinase PTKc_Jak_rpt2 PTKc_Src_like PTKc_EphR PTKc_Csk_like PTKc_Frk_like genomic_reference:SL2.40ch02 gene_region:34380105-34384384 transcript_region:SL2.40ch02:34380105..34384384+ go_terms:GO:0004675 functional_description:"Receptor like kinase, RLK"
solyc07g053760.2.1	phosphatase	moderately similar to ( 371) AT4G28400 | Symbols: | protein phosphatase 2C, putative / PP2C, putative | chr4:14048499-14050118 FORWARDmoderately similar to ( 357) loc_os07g32380 12007.m07503 protein protein phosphatase 2C isoform epsilon, putative, expressed PP2Cc PP2Cc PP2C PTC1 genomic_reference:SL2.40ch07 gene_region:59516057-59518480 transcript_region:SL2.40ch07:59516057..59518480- go_terms:GO:0004722 functional_description:"Serine/threonine phosphatase family protein (AHRD V1 **** C1E0J1_9CHLO); contains Interpro domain(s) IPR015655 Protein phosphatase 2C "	solyc02g079590.2.1	S(ph)QELLM(ox)NATIIPSK	0.875855	A	signalling.receptor kinases.DUF 26	30.2.17	30	highly similar to ( 931) AT4G21380 | Symbols: ARK3 | ARK3 (A. THALIANA RECEPTOR KINASE 3); kinase/ transmembrane receptor protein serine/threonine kinase | chr4:11389219-11393090 REVERSEmoderately similar to ( 401) SLSG6_BRAOL S-locus-specific glycoprotein S6 precursor (SLSG-6) - Brassica oleracea (Wild cabbage)highly similar to ( 797) loc_os07g36544 12007.m07905 protein serine/threonine-protein kinase receptor precursor, putative, expressed TyrKc PTKc S_locus_glycop Pkinase_Tyr S_TKc S_TKc Pkinase PTKc_Jak_rpt2 PTKc_Src_like PTKc_Srm_Brk PTKc_ALK_LTK PTKc_Ror PTKc_Csk_like PTKc_EGFR_like B_lectin PTKc_c-ros PTKc_Trk B_lectin SPS1 PTKc_InsR_like PTKc_Frk_like PTKc_EphR PTKc_Syk_like B_lectin PTKc_Lck_Blk PTKc_Tec_like PTKc_DDR PTK_CCK4 PTKc_Lyn PTKc_Fes_like PTKc_Axl_like PTKc_Itk PTKc_Jak2_Jak3_rpt2 PTKc_Src PAN_2 PTKc_Hck PTKc_FGFR PTKc_TrkA PTKc_TrkB PTKc_Fyn_Yrk PTKc_DDR2 PTKc_Ror2 PTKc_Ack_like PTKc_RET PTKc_EphR_A2 PTKc_Btk_Bmx PTKc_Tec_Rlk PTKc_Musk PTKc_Chk PTKc_TrkC PTKc_Abl PTKc_HER4 PTKc_IGF-1R PTKc_DDR_like PTKc_Yes PTKc_Tyk2_rpt2 PTKc_Ror1 PTKc_Met_Ron PTKc_PDGFR PTKc_EphR_B PTKc_DDR1 PTKc_Csk PTKc_EphR_A PTKc_Tyro3 PTKc_EGFR PTK_HER3 PAN_AP_plant PTKc_FGFR4 PTKc_InsR PTKc_Tie2 PTKc_HER2 PTKc_Jak1_rpt2 PTKc_FGFR1 PTKc_FGFR2 PTKc_Axl PTKc_Fer PTKc_Syk PTKc_Tie1 PTKc_Tie PTKc_FGFR3 PTKc_Zap-70 genomic_reference:SL2.40ch02 gene_region:38694213-38700089 transcript_region:SL2.40ch02:38694213..38700089+ go_terms:GO:0019199,GO:0004674 functional_description:"Serine/threonine kinase receptor (AHRD V1 **** Q7DMS5_BRANA); contains Interpro domain(s) IPR002290 Serine/threonine protein kinase "
solyc07g053760.2.1	phosphatase	moderately similar to ( 371) AT4G28400 | Symbols: | protein phosphatase 2C, putative / PP2C, putative | chr4:14048499-14050118 FORWARDmoderately similar to ( 357) loc_os07g32380 12007.m07503 protein protein phosphatase 2C isoform epsilon, putative, expressed PP2Cc PP2Cc PP2C PTC1 genomic_reference:SL2.40ch07 gene_region:59516057-59518480 transcript_region:SL2.40ch07:59516057..59518480- go_terms:GO:0004722 functional_description:"Serine/threonine phosphatase family protein (AHRD V1 **** C1E0J1_9CHLO); contains Interpro domain(s) IPR015655 Protein phosphatase 2C "	solyc03g123520.2.1	SLS(ph)EGNLICGSNSPVK	0.990766	A	signalling.phosphinositides	30.4	30	highly similar to ( 902) AT3G14205 | Symbols: | phosphoinositide phosphatase family protein | chr3:4716008-4720524 REVERSEhighly similar to ( 893) loc_os03g08430 12003.m35047 protein SAC domain-containing protein 3, putative, expressed Syja_N COG5329 genomic_reference:SL2.40ch03 gene_region:64397000-64404700 transcript_region:SL2.40ch03:64397000..64404700+ go_terms:GO:0005515 functional_description:"Polyphosphoinositide phosphatase (AHRD V1 ***- C1H752_PARBA); contains Interpro domain(s) IPR002013 Synaptojanin, N-terminal "
solyc07g053760.2.1	phosphatase	moderately similar to ( 371) AT4G28400 | Symbols: | protein phosphatase 2C, putative / PP2C, putative | chr4:14048499-14050118 FORWARDmoderately similar to ( 357) loc_os07g32380 12007.m07503 protein protein phosphatase 2C isoform epsilon, putative, expressed PP2Cc PP2Cc PP2C PTC1 genomic_reference:SL2.40ch07 gene_region:59516057-59518480 transcript_region:SL2.40ch07:59516057..59518480- go_terms:GO:0004722 functional_description:"Serine/threonine phosphatase family protein (AHRD V1 **** C1E0J1_9CHLO); contains Interpro domain(s) IPR015655 Protein phosphatase 2C "	solyc04g008680.2.1	S(ph)PQNDDLLK	0.899326	A	signalling.G-proteins	30.5	30	moderately similar to ( 275) AT2G03150 | Symbols: emb1579 | emb1579 (embryo defective 1579); binding / calcium ion binding | chr2:952313-959004 FORWARDvery weakly similar to ( 100) loc_os06g36710 12006.m08206 protein EMB1579, putative, expressed genomic_reference:SL2.40ch04 gene_region:2318621-2333205 transcript_region:SL2.40ch04:2318621..2333205+ go_terms:GO:0005509 functional_description:"Cell division cycle and apoptosis regulator protein 1 (AHRD V1 *--- B0XGS6_CULQU); contains Interpro domain(s) IPR011992 EF-Hand type "
solyc07g053760.2.1	phosphatase	moderately similar to ( 371) AT4G28400 | Symbols: | protein phosphatase 2C, putative / PP2C, putative | chr4:14048499-14050118 FORWARDmoderately similar to ( 357) loc_os07g32380 12007.m07503 protein protein phosphatase 2C isoform epsilon, putative, expressed PP2Cc PP2Cc PP2C PTC1 genomic_reference:SL2.40ch07 gene_region:59516057-59518480 transcript_region:SL2.40ch07:59516057..59518480- go_terms:GO:0004722 functional_description:"Serine/threonine phosphatase family protein (AHRD V1 **** C1E0J1_9CHLO); contains Interpro domain(s) IPR015655 Protein phosphatase 2C "	solyc04g082040.2.1	VEES(ph)PNHGVLTPR	0.936834	B	signalling.unspecified	30.99	30	highly similar to ( 731) AT1G78610 | Symbols: MSL6 | MSL6 (MECHANOSENSITIVE CHANNEL OF SMALL CONDUCTANCE-LIKE 6) | chr1:29569226-29572126 REVERSEhighly similar to ( 766) loc_os02g44770 12002.m33813 protein mechanosensitive ion channel family protein, expressed MS_channel MscS genomic_reference:SL2.40ch04 gene_region:63439571-63444065 transcript_region:SL2.40ch04:63439571..63444065+ go_terms:GO:0016020 functional_description:"Predicted mechanosensitive ion channel (AHRD V1 *-*- Q2TZV3_ASPOR); contains Interpro domain(s) IPR016688 Membrane protein, At2g17000, predicted "
solyc07g053760.2.1	phosphatase	moderately similar to ( 371) AT4G28400 | Symbols: | protein phosphatase 2C, putative / PP2C, putative | chr4:14048499-14050118 FORWARDmoderately similar to ( 357) loc_os07g32380 12007.m07503 protein protein phosphatase 2C isoform epsilon, putative, expressed PP2Cc PP2Cc PP2C PTC1 genomic_reference:SL2.40ch07 gene_region:59516057-59518480 transcript_region:SL2.40ch07:59516057..59518480- go_terms:GO:0004722 functional_description:"Serine/threonine phosphatase family protein (AHRD V1 **** C1E0J1_9CHLO); contains Interpro domain(s) IPR015655 Protein phosphatase 2C "	solyc05g032850.2.1	IGS(ph)ANAS(ph)PDGAIPGASR	0.934151	A	signalling.calcium	30.3	30	moderately similar to ( 364) AT3G13060 | Symbols: ECT5 | ECT5; FUNCTIONS IN: molecular_function unknown; INVOLVED IN: biological_process unknown; LOCATED IN: cellular_component unknown; EXPRESSED IN: 24 plant structures; EXPRESSED DURING: 15 growth stages; CONTAINS InterPro DOMAIN/s: YT521-B-like protein (InterPro:IPR007275); BEST Arabidopsis thaliana protein match is: ECT2; protein binding (TAIR:AT3G13460.1); Has 994 Blast hits to 952 proteins in 145 species: Archae - 0; Bacteria - 8; Metazoa - 526; Fungi - 103; Plants - 230; Viruses - 0; Other Eukaryotes - 127 (source: NCBI BLink). | chr3:4180625-4183297 FORWARDmoderately similar to ( 317) loc_os08g12760 12008.m080038 protein YT521-B-like family protein, expressed YTH genomic_reference:SL2.40ch05 gene_region:45405216-45415463 transcript_region:SL2.40ch05:45405216..45415463+ functional_description:"YTH domain family 2 (Predicted) (AHRD V1 *-*- B2GUU1_RAT); contains Interpro domain(s) IPR007275 YT521-B-like protein "
solyc07g053760.2.1	phosphatase	moderately similar to ( 371) AT4G28400 | Symbols: | protein phosphatase 2C, putative / PP2C, putative | chr4:14048499-14050118 FORWARDmoderately similar to ( 357) loc_os07g32380 12007.m07503 protein protein phosphatase 2C isoform epsilon, putative, expressed PP2Cc PP2Cc PP2C PTC1 genomic_reference:SL2.40ch07 gene_region:59516057-59518480 transcript_region:SL2.40ch07:59516057..59518480- go_terms:GO:0004722 functional_description:"Serine/threonine phosphatase family protein (AHRD V1 **** C1E0J1_9CHLO); contains Interpro domain(s) IPR015655 Protein phosphatase 2C "	solyc08g077730.2.1	IPS(ph)PDSSTNQIHFR	0.980932	B	signalling.phosphinositides.phosphatidylinositol-4-phosphate 5-kinase	30.4.1	30	moderately similar to ( 436) AT4G17080 | Symbols: | FUNCTIONS IN: molecular_function unknown; INVOLVED IN: biological_process unknown; LOCATED IN: cellular_component unknown; EXPRESSED IN: 22 plant structures; EXPRESSED DURING: 13 growth stages; CONTAINS InterPro DOMAIN/s: MORN motif (InterPro:IPR003409); BEST Arabidopsis thaliana protein match is: MORN (Membrane Occupation and Recognition Nexus) repeat-containing protein /phosphatidylinositol-4-phosphate 5-kinase-related (TAIR:AT2G35170.1); Has 18005 Blast hits to 5199 proteins in 343 species: Archae - 0; Bacteria - 1726; Metazoa - 3046; Fungi - 93; Plants - 653; Viruses - 0; Other Eukaryotes - 12487 (source: NCBI BLink). | chr4:9601570-9603815 FORWARDweakly similar to ( 105) PI5K1_ORYSA Phosphatidylinositol-4-phosphate 5-kinase 1 precursor (EC 2.7.1.68) (1-phosphatidylinositol-4-phosphate kinase) (PIP5K) (PtdIns(4)P-5-kinase) (Diphosphoinositide kinase) - Oryza sativa (Rice)moderately similar to ( 401) loc_os10g41534 12010.m21976 protein ICE-like protease p20 domain containing protein, expressed COG4642 genomic_reference:SL2.40ch08 gene_region:58788938-58793059 transcript_region:SL2.40ch08:58788938..58793059- go_terms:GO:0042302 functional_description:"1-phosphatidylinositol-4-phosphate 5-kinase-like protein (AHRD V1 *--- Q67UY9_ORYSJ); contains Interpro domain(s) IPR003409 MORN motif "
solyc07g053760.2.1	phosphatase	moderately similar to ( 371) AT4G28400 | Symbols: | protein phosphatase 2C, putative / PP2C, putative | chr4:14048499-14050118 FORWARDmoderately similar to ( 357) loc_os07g32380 12007.m07503 protein protein phosphatase 2C isoform epsilon, putative, expressed PP2Cc PP2Cc PP2C PTC1 genomic_reference:SL2.40ch07 gene_region:59516057-59518480 transcript_region:SL2.40ch07:59516057..59518480- go_terms:GO:0004722 functional_description:"Serine/threonine phosphatase family protein (AHRD V1 **** C1E0J1_9CHLO); contains Interpro domain(s) IPR015655 Protein phosphatase 2C "	solyc11g043130.1.1	LAAVGSAES(ph)NTAAPEATTER	0.959456	D	signalling.phosphinositides	30.4	30	nearly identical (1728) AT1G49340 | Symbols: ATPI4K ALPHA | ATPI4K ALPHA; 1-phosphatidylinositol 4-kinase/ inositol or phosphatidylinositol kinase | chr1:18252355-18263967 FORWARDmoderately similar to ( 322) loc_os03g50320 12003.m10025 protein phosphatidylinositol 4-kinase PI4K, putative, expressed evidence_code:10F0H0E0IEG genomic_reference:SL2.40ch11 gene_region:34865935-34882372 transcript_region:SL2.40ch11:34865935..34882372- go_terms:GO:0048015 functional_description:"Phosphatidylinositol 4-kinase (AHRD V1 ***- D7KE30_ARALY); contains Interpro domain(s) IPR015433 Phosphatidylinositol Kinase "
solyc07g053760.2.1	phosphatase	moderately similar to ( 371) AT4G28400 | Symbols: | protein phosphatase 2C, putative / PP2C, putative | chr4:14048499-14050118 FORWARDmoderately similar to ( 357) loc_os07g32380 12007.m07503 protein protein phosphatase 2C isoform epsilon, putative, expressed PP2Cc PP2Cc PP2C PTC1 genomic_reference:SL2.40ch07 gene_region:59516057-59518480 transcript_region:SL2.40ch07:59516057..59518480- go_terms:GO:0004722 functional_description:"Serine/threonine phosphatase family protein (AHRD V1 **** C1E0J1_9CHLO); contains Interpro domain(s) IPR015655 Protein phosphatase 2C "	solyc12g014460.1.1	(ac)M(ox)EFDTS(ph)PINR	0.994895	A	signalling.calcium	30.3	30	highly similar to ( 873) AT3G20290 | Symbols: ATEHD1 | ATEHD1 (EPS15 HOMOLOGY DOMAIN 1); GTP binding / GTPase/ calcium ion binding | chr3:7075057-7078655 REVERSEhighly similar to ( 856) loc_os06g47330 12006.m32161 protein EH-domain-containing protein 1, putative, expressed Dynamin_N EH evidence_code:10F0H1E1IEG genomic_reference:SL2.40ch12 gene_region:5441221-5446746 transcript_region:SL2.40ch12:5441221..5446746+ go_terms:GO:0005525,GO:0005509 functional_description:"EH-domain-containing protein 1 (AHRD V1 ***- B6U193_MAIZE); contains Interpro domain(s) IPR001401 Dynamin, GTPase region "
solyc07g055130.2.1	kinase	nearly identical (1132) AT3G58640 | Symbols: | protein kinase family protein | chr3:21687153-21692675 REVERSEweakly similar to ( 107) NORK_MEDTR Nodulation receptor kinase precursor (EC 2.7.11.1) (Does not make infections protein 2) (Symbiosis receptor-like kinase) (MtSYMRK) - Medicago truncatula (Barrel medic)nearly identical (1053) loc_os01g48330 12001.m11024 protein ATP binding protein, putative, expressed S_TKc Pkinase_Tyr TyrKc S_TKc PTKc Pkinase PTKc_Csk_like PTKc_EphR PTKc_Abl PTKc_Tec_like PTKc_Src_like PTKc_InsR_like PTKc_Frk_like PTKc_Jak_rpt2 PTKc_Fes_like PTKc_Tec_Rlk PTKc_Itk PTKc_Btk_Bmx PTKc_FAK PTKc_EGFR_like PTKc_Ack_like PTKc_EphR_A PTKc_EphR_A2 PTKc_DDR PTKc_Chk PTK_CCK4 PTKc_Srm_Brk PTKc_ALK_LTK PTKc_FGFR PTKc_Musk PTKc_EphR_B PTKc_Syk_like PTKc_Axl_like PTKc_RET PTKc_Fyn_Yrk PTKc_Trk PTKc_Lck_Blk PTKc_Yes PTKc_Axl PTKc_c-ros PTKc_Src PTKc_Csk PTKc_DDR_like PTKc_Ror PTKc_DDR2 SPS1 PTKc_Met_Ron PTKc_IGF-1R PTKc_FGFR2 PTKc_Fes PTKc_PDGFR PTKc_Jak2_Jak3_rpt2 PTKc_Fer PTKc_DDR1 PTKc_FGFR1 PTKc_FGFR3 PTKc_FGFR4 PTKc_Tie1 PTK_Ryk PTKc_Hck PTKc_Tie PTKc_Tyro3 PTKc_Lyn PTKc_HER4 PTKc_TrkA PTKc_EGFR PTKc_Tie2 PTKc_InsR PTKc_HER2 PTKc_Aatyk PTKc_Zap-70 PTKc_TrkC PTKc_TrkB PTKc_Syk PTKc_Jak1_rpt2 PTKc_EphR_A10 PTK_HER3 PTKc_Ror1 PTKc_Aatyk1_Aatyk3 PTKc_VEGFR2 PTKc_Tyk2_rpt2 PTKc_Aatyk2 PTKc_VEGFR PTKc_VEGFR3 PTKc_Ror2 PTKc_Kit PTKc_PDGFR_alpha genomic_reference:SL2.40ch07 gene_region:60575268-60584663 transcript_region:SL2.40ch07:60575268..60584663- go_terms:GO:0006468 functional_description:"Kinase family protein (AHRD V1 ***- D7LW60_ARALY); contains Interpro domain(s) IPR002290 Serine/threonine protein kinase "	solyc01g008770.2.1	IGSSS(ph)AVFK	0.884971	B	signalling.G-proteins	30.5	30	highly similar to ( 888) AT5G19390 | Symbols: | pleckstrin homology (PH) domain-containing protein / RhoGAP domain-containing protein | chr5:6531906-6537143 FORWARDhighly similar to ( 900) loc_os03g24180 12003.m07764 protein rho GTPase activator, putative, expressed RhoGAP RhoGAP RhoGAP RhoGAP_p190 genomic_reference:SL2.40ch01 gene_region:2797441-2815705 transcript_region:SL2.40ch01:2797441..2815705+ go_terms:GO:0035091,GO:0005100 functional_description:"Rho GTPase activating protein 12 (AHRD V1 *--* Q6P4P5_DANRE); contains Interpro domain(s) IPR000198 RhoGAP "
solyc07g055130.2.1	kinase	nearly identical (1132) AT3G58640 | Symbols: | protein kinase family protein | chr3:21687153-21692675 REVERSEweakly similar to ( 107) NORK_MEDTR Nodulation receptor kinase precursor (EC 2.7.11.1) (Does not make infections protein 2) (Symbiosis receptor-like kinase) (MtSYMRK) - Medicago truncatula (Barrel medic)nearly identical (1053) loc_os01g48330 12001.m11024 protein ATP binding protein, putative, expressed S_TKc Pkinase_Tyr TyrKc S_TKc PTKc Pkinase PTKc_Csk_like PTKc_EphR PTKc_Abl PTKc_Tec_like PTKc_Src_like PTKc_InsR_like PTKc_Frk_like PTKc_Jak_rpt2 PTKc_Fes_like PTKc_Tec_Rlk PTKc_Itk PTKc_Btk_Bmx PTKc_FAK PTKc_EGFR_like PTKc_Ack_like PTKc_EphR_A PTKc_EphR_A2 PTKc_DDR PTKc_Chk PTK_CCK4 PTKc_Srm_Brk PTKc_ALK_LTK PTKc_FGFR PTKc_Musk PTKc_EphR_B PTKc_Syk_like PTKc_Axl_like PTKc_RET PTKc_Fyn_Yrk PTKc_Trk PTKc_Lck_Blk PTKc_Yes PTKc_Axl PTKc_c-ros PTKc_Src PTKc_Csk PTKc_DDR_like PTKc_Ror PTKc_DDR2 SPS1 PTKc_Met_Ron PTKc_IGF-1R PTKc_FGFR2 PTKc_Fes PTKc_PDGFR PTKc_Jak2_Jak3_rpt2 PTKc_Fer PTKc_DDR1 PTKc_FGFR1 PTKc_FGFR3 PTKc_FGFR4 PTKc_Tie1 PTK_Ryk PTKc_Hck PTKc_Tie PTKc_Tyro3 PTKc_Lyn PTKc_HER4 PTKc_TrkA PTKc_EGFR PTKc_Tie2 PTKc_InsR PTKc_HER2 PTKc_Aatyk PTKc_Zap-70 PTKc_TrkC PTKc_TrkB PTKc_Syk PTKc_Jak1_rpt2 PTKc_EphR_A10 PTK_HER3 PTKc_Ror1 PTKc_Aatyk1_Aatyk3 PTKc_VEGFR2 PTKc_Tyk2_rpt2 PTKc_Aatyk2 PTKc_VEGFR PTKc_VEGFR3 PTKc_Ror2 PTKc_Kit PTKc_PDGFR_alpha genomic_reference:SL2.40ch07 gene_region:60575268-60584663 transcript_region:SL2.40ch07:60575268..60584663- go_terms:GO:0006468 functional_description:"Kinase family protein (AHRD V1 ***- D7LW60_ARALY); contains Interpro domain(s) IPR002290 Serine/threonine protein kinase "	solyc02g064680.2.1	S(ph)LCGVVK	0.933844	C	signalling.calcium	30.3	30	nearly identical (1688) AT4G37640 | Symbols: ACA2 | ACA2 (CALCIUM ATPASE 2); calcium ion transmembrane transporter/ calcium-transporting ATPase/ calmodulin binding | chr4:17683225-17686808 REVERSEnearly identical (1575) ACA1_ORYSA Calcium-transporting ATPase 1, plasma membrane-type (EC 3.6.3.8) (Ca(2+)-ATPase isoform 1) (Plastid envelope ATPase 1) - Oryza sativa (Rice)nearly identical (1580) loc_os03g10640 12003.m06516 protein calcium-transporting ATPase 2, plasma membrane-type, putative, expressed MgtA PRK10517 E1-E2_ATPase KdpB PRK01122 ZntA PRK10671 zntA genomic_reference:SL2.40ch02 gene_region:30333568-30339094 transcript_region:SL2.40ch02:30333568..30339094+ go_terms:GO:0016020,GO:0008152 functional_description:"Calcium-transporting ATPase 1 (AHRD V1 ***- Q7XBH9_CERRI); contains Interpro domain(s) IPR006408 ATPase, P-type, calcium-transporting, PMCA-type "
solyc07g055130.2.1	kinase	nearly identical (1132) AT3G58640 | Symbols: | protein kinase family protein | chr3:21687153-21692675 REVERSEweakly similar to ( 107) NORK_MEDTR Nodulation receptor kinase precursor (EC 2.7.11.1) (Does not make infections protein 2) (Symbiosis receptor-like kinase) (MtSYMRK) - Medicago truncatula (Barrel medic)nearly identical (1053) loc_os01g48330 12001.m11024 protein ATP binding protein, putative, expressed S_TKc Pkinase_Tyr TyrKc S_TKc PTKc Pkinase PTKc_Csk_like PTKc_EphR PTKc_Abl PTKc_Tec_like PTKc_Src_like PTKc_InsR_like PTKc_Frk_like PTKc_Jak_rpt2 PTKc_Fes_like PTKc_Tec_Rlk PTKc_Itk PTKc_Btk_Bmx PTKc_FAK PTKc_EGFR_like PTKc_Ack_like PTKc_EphR_A PTKc_EphR_A2 PTKc_DDR PTKc_Chk PTK_CCK4 PTKc_Srm_Brk PTKc_ALK_LTK PTKc_FGFR PTKc_Musk PTKc_EphR_B PTKc_Syk_like PTKc_Axl_like PTKc_RET PTKc_Fyn_Yrk PTKc_Trk PTKc_Lck_Blk PTKc_Yes PTKc_Axl PTKc_c-ros PTKc_Src PTKc_Csk PTKc_DDR_like PTKc_Ror PTKc_DDR2 SPS1 PTKc_Met_Ron PTKc_IGF-1R PTKc_FGFR2 PTKc_Fes PTKc_PDGFR PTKc_Jak2_Jak3_rpt2 PTKc_Fer PTKc_DDR1 PTKc_FGFR1 PTKc_FGFR3 PTKc_FGFR4 PTKc_Tie1 PTK_Ryk PTKc_Hck PTKc_Tie PTKc_Tyro3 PTKc_Lyn PTKc_HER4 PTKc_TrkA PTKc_EGFR PTKc_Tie2 PTKc_InsR PTKc_HER2 PTKc_Aatyk PTKc_Zap-70 PTKc_TrkC PTKc_TrkB PTKc_Syk PTKc_Jak1_rpt2 PTKc_EphR_A10 PTK_HER3 PTKc_Ror1 PTKc_Aatyk1_Aatyk3 PTKc_VEGFR2 PTKc_Tyk2_rpt2 PTKc_Aatyk2 PTKc_VEGFR PTKc_VEGFR3 PTKc_Ror2 PTKc_Kit PTKc_PDGFR_alpha genomic_reference:SL2.40ch07 gene_region:60575268-60584663 transcript_region:SL2.40ch07:60575268..60584663- go_terms:GO:0006468 functional_description:"Kinase family protein (AHRD V1 ***- D7LW60_ARALY); contains Interpro domain(s) IPR002290 Serine/threonine protein kinase "	solyc02g070000.2.1	M(ox)AAITGFS(ph)PSK	0.972797	A	signalling.receptor kinases.leucine rich repeat XI	30.2.11	30	highly similar to ( 931) AT4G20940 | Symbols: | leucine-rich repeat family protein | chr4:11202728-11206038 FORWARDweakly similar to ( 173) RPK1_IPONI Receptor-like protein kinase precursor (EC 2.7.11.1) - Ipomoea nil (Japanese morning glory) (Pharbitis nil)nearly identical (1216) loc_os07g05190 12007.m04983 protein protein binding protein, putative, expressed TyrKc Pkinase_Tyr PTKc S_TKc S_TKc Pkinase PTKc_Jak_rpt2 PTKc_Src_like PTKc_EphR PTKc_Csk_like PTKc_Frk_like genomic_reference:SL2.40ch02 gene_region:34380105-34384384 transcript_region:SL2.40ch02:34380105..34384384+ go_terms:GO:0004675 functional_description:"Receptor like kinase, RLK"
solyc07g055130.2.1	kinase	nearly identical (1132) AT3G58640 | Symbols: | protein kinase family protein | chr3:21687153-21692675 REVERSEweakly similar to ( 107) NORK_MEDTR Nodulation receptor kinase precursor (EC 2.7.11.1) (Does not make infections protein 2) (Symbiosis receptor-like kinase) (MtSYMRK) - Medicago truncatula (Barrel medic)nearly identical (1053) loc_os01g48330 12001.m11024 protein ATP binding protein, putative, expressed S_TKc Pkinase_Tyr TyrKc S_TKc PTKc Pkinase PTKc_Csk_like PTKc_EphR PTKc_Abl PTKc_Tec_like PTKc_Src_like PTKc_InsR_like PTKc_Frk_like PTKc_Jak_rpt2 PTKc_Fes_like PTKc_Tec_Rlk PTKc_Itk PTKc_Btk_Bmx PTKc_FAK PTKc_EGFR_like PTKc_Ack_like PTKc_EphR_A PTKc_EphR_A2 PTKc_DDR PTKc_Chk PTK_CCK4 PTKc_Srm_Brk PTKc_ALK_LTK PTKc_FGFR PTKc_Musk PTKc_EphR_B PTKc_Syk_like PTKc_Axl_like PTKc_RET PTKc_Fyn_Yrk PTKc_Trk PTKc_Lck_Blk PTKc_Yes PTKc_Axl PTKc_c-ros PTKc_Src PTKc_Csk PTKc_DDR_like PTKc_Ror PTKc_DDR2 SPS1 PTKc_Met_Ron PTKc_IGF-1R PTKc_FGFR2 PTKc_Fes PTKc_PDGFR PTKc_Jak2_Jak3_rpt2 PTKc_Fer PTKc_DDR1 PTKc_FGFR1 PTKc_FGFR3 PTKc_FGFR4 PTKc_Tie1 PTK_Ryk PTKc_Hck PTKc_Tie PTKc_Tyro3 PTKc_Lyn PTKc_HER4 PTKc_TrkA PTKc_EGFR PTKc_Tie2 PTKc_InsR PTKc_HER2 PTKc_Aatyk PTKc_Zap-70 PTKc_TrkC PTKc_TrkB PTKc_Syk PTKc_Jak1_rpt2 PTKc_EphR_A10 PTK_HER3 PTKc_Ror1 PTKc_Aatyk1_Aatyk3 PTKc_VEGFR2 PTKc_Tyk2_rpt2 PTKc_Aatyk2 PTKc_VEGFR PTKc_VEGFR3 PTKc_Ror2 PTKc_Kit PTKc_PDGFR_alpha genomic_reference:SL2.40ch07 gene_region:60575268-60584663 transcript_region:SL2.40ch07:60575268..60584663- go_terms:GO:0006468 functional_description:"Kinase family protein (AHRD V1 ***- D7LW60_ARALY); contains Interpro domain(s) IPR002290 Serine/threonine protein kinase "	solyc04g082040.2.1	VEES(ph)PNHGVLTPR	0.953643	B	signalling.unspecified	30.99	30	highly similar to ( 731) AT1G78610 | Symbols: MSL6 | MSL6 (MECHANOSENSITIVE CHANNEL OF SMALL CONDUCTANCE-LIKE 6) | chr1:29569226-29572126 REVERSEhighly similar to ( 766) loc_os02g44770 12002.m33813 protein mechanosensitive ion channel family protein, expressed MS_channel MscS genomic_reference:SL2.40ch04 gene_region:63439571-63444065 transcript_region:SL2.40ch04:63439571..63444065+ go_terms:GO:0016020 functional_description:"Predicted mechanosensitive ion channel (AHRD V1 *-*- Q2TZV3_ASPOR); contains Interpro domain(s) IPR016688 Membrane protein, At2g17000, predicted "
solyc07g055130.2.1	kinase	nearly identical (1132) AT3G58640 | Symbols: | protein kinase family protein | chr3:21687153-21692675 REVERSEweakly similar to ( 107) NORK_MEDTR Nodulation receptor kinase precursor (EC 2.7.11.1) (Does not make infections protein 2) (Symbiosis receptor-like kinase) (MtSYMRK) - Medicago truncatula (Barrel medic)nearly identical (1053) loc_os01g48330 12001.m11024 protein ATP binding protein, putative, expressed S_TKc Pkinase_Tyr TyrKc S_TKc PTKc Pkinase PTKc_Csk_like PTKc_EphR PTKc_Abl PTKc_Tec_like PTKc_Src_like PTKc_InsR_like PTKc_Frk_like PTKc_Jak_rpt2 PTKc_Fes_like PTKc_Tec_Rlk PTKc_Itk PTKc_Btk_Bmx PTKc_FAK PTKc_EGFR_like PTKc_Ack_like PTKc_EphR_A PTKc_EphR_A2 PTKc_DDR PTKc_Chk PTK_CCK4 PTKc_Srm_Brk PTKc_ALK_LTK PTKc_FGFR PTKc_Musk PTKc_EphR_B PTKc_Syk_like PTKc_Axl_like PTKc_RET PTKc_Fyn_Yrk PTKc_Trk PTKc_Lck_Blk PTKc_Yes PTKc_Axl PTKc_c-ros PTKc_Src PTKc_Csk PTKc_DDR_like PTKc_Ror PTKc_DDR2 SPS1 PTKc_Met_Ron PTKc_IGF-1R PTKc_FGFR2 PTKc_Fes PTKc_PDGFR PTKc_Jak2_Jak3_rpt2 PTKc_Fer PTKc_DDR1 PTKc_FGFR1 PTKc_FGFR3 PTKc_FGFR4 PTKc_Tie1 PTK_Ryk PTKc_Hck PTKc_Tie PTKc_Tyro3 PTKc_Lyn PTKc_HER4 PTKc_TrkA PTKc_EGFR PTKc_Tie2 PTKc_InsR PTKc_HER2 PTKc_Aatyk PTKc_Zap-70 PTKc_TrkC PTKc_TrkB PTKc_Syk PTKc_Jak1_rpt2 PTKc_EphR_A10 PTK_HER3 PTKc_Ror1 PTKc_Aatyk1_Aatyk3 PTKc_VEGFR2 PTKc_Tyk2_rpt2 PTKc_Aatyk2 PTKc_VEGFR PTKc_VEGFR3 PTKc_Ror2 PTKc_Kit PTKc_PDGFR_alpha genomic_reference:SL2.40ch07 gene_region:60575268-60584663 transcript_region:SL2.40ch07:60575268..60584663- go_terms:GO:0006468 functional_description:"Kinase family protein (AHRD V1 ***- D7LW60_ARALY); contains Interpro domain(s) IPR002290 Serine/threonine protein kinase "	solyc08g077730.2.1	IPS(ph)PDSSTNQIHFR	0.939766	B	signalling.phosphinositides.phosphatidylinositol-4-phosphate 5-kinase	30.4.1	30	moderately similar to ( 436) AT4G17080 | Symbols: | FUNCTIONS IN: molecular_function unknown; INVOLVED IN: biological_process unknown; LOCATED IN: cellular_component unknown; EXPRESSED IN: 22 plant structures; EXPRESSED DURING: 13 growth stages; CONTAINS InterPro DOMAIN/s: MORN motif (InterPro:IPR003409); BEST Arabidopsis thaliana protein match is: MORN (Membrane Occupation and Recognition Nexus) repeat-containing protein /phosphatidylinositol-4-phosphate 5-kinase-related (TAIR:AT2G35170.1); Has 18005 Blast hits to 5199 proteins in 343 species: Archae - 0; Bacteria - 1726; Metazoa - 3046; Fungi - 93; Plants - 653; Viruses - 0; Other Eukaryotes - 12487 (source: NCBI BLink). | chr4:9601570-9603815 FORWARDweakly similar to ( 105) PI5K1_ORYSA Phosphatidylinositol-4-phosphate 5-kinase 1 precursor (EC 2.7.1.68) (1-phosphatidylinositol-4-phosphate kinase) (PIP5K) (PtdIns(4)P-5-kinase) (Diphosphoinositide kinase) - Oryza sativa (Rice)moderately similar to ( 401) loc_os10g41534 12010.m21976 protein ICE-like protease p20 domain containing protein, expressed COG4642 genomic_reference:SL2.40ch08 gene_region:58788938-58793059 transcript_region:SL2.40ch08:58788938..58793059- go_terms:GO:0042302 functional_description:"1-phosphatidylinositol-4-phosphate 5-kinase-like protein (AHRD V1 *--- Q67UY9_ORYSJ); contains Interpro domain(s) IPR003409 MORN motif "
solyc07g055130.2.1	kinase	nearly identical (1132) AT3G58640 | Symbols: | protein kinase family protein | chr3:21687153-21692675 REVERSEweakly similar to ( 107) NORK_MEDTR Nodulation receptor kinase precursor (EC 2.7.11.1) (Does not make infections protein 2) (Symbiosis receptor-like kinase) (MtSYMRK) - Medicago truncatula (Barrel medic)nearly identical (1053) loc_os01g48330 12001.m11024 protein ATP binding protein, putative, expressed S_TKc Pkinase_Tyr TyrKc S_TKc PTKc Pkinase PTKc_Csk_like PTKc_EphR PTKc_Abl PTKc_Tec_like PTKc_Src_like PTKc_InsR_like PTKc_Frk_like PTKc_Jak_rpt2 PTKc_Fes_like PTKc_Tec_Rlk PTKc_Itk PTKc_Btk_Bmx PTKc_FAK PTKc_EGFR_like PTKc_Ack_like PTKc_EphR_A PTKc_EphR_A2 PTKc_DDR PTKc_Chk PTK_CCK4 PTKc_Srm_Brk PTKc_ALK_LTK PTKc_FGFR PTKc_Musk PTKc_EphR_B PTKc_Syk_like PTKc_Axl_like PTKc_RET PTKc_Fyn_Yrk PTKc_Trk PTKc_Lck_Blk PTKc_Yes PTKc_Axl PTKc_c-ros PTKc_Src PTKc_Csk PTKc_DDR_like PTKc_Ror PTKc_DDR2 SPS1 PTKc_Met_Ron PTKc_IGF-1R PTKc_FGFR2 PTKc_Fes PTKc_PDGFR PTKc_Jak2_Jak3_rpt2 PTKc_Fer PTKc_DDR1 PTKc_FGFR1 PTKc_FGFR3 PTKc_FGFR4 PTKc_Tie1 PTK_Ryk PTKc_Hck PTKc_Tie PTKc_Tyro3 PTKc_Lyn PTKc_HER4 PTKc_TrkA PTKc_EGFR PTKc_Tie2 PTKc_InsR PTKc_HER2 PTKc_Aatyk PTKc_Zap-70 PTKc_TrkC PTKc_TrkB PTKc_Syk PTKc_Jak1_rpt2 PTKc_EphR_A10 PTK_HER3 PTKc_Ror1 PTKc_Aatyk1_Aatyk3 PTKc_VEGFR2 PTKc_Tyk2_rpt2 PTKc_Aatyk2 PTKc_VEGFR PTKc_VEGFR3 PTKc_Ror2 PTKc_Kit PTKc_PDGFR_alpha genomic_reference:SL2.40ch07 gene_region:60575268-60584663 transcript_region:SL2.40ch07:60575268..60584663- go_terms:GO:0006468 functional_description:"Kinase family protein (AHRD V1 ***- D7LW60_ARALY); contains Interpro domain(s) IPR002290 Serine/threonine protein kinase "	solyc09g097900.2.1	AELS(ph)INR	0.967438	C	signalling.G-proteins	30.5	30	moderately similar to ( 304) AT3G07410 | Symbols: AtRABA5b | AtRABA5b (Arabidopsis Rab GTPase homolog A5b); GTP binding | chr3:2372485-2373482 REVERSEmoderately similar to ( 221) YPTC6_CHLRE Ras-related protein YPTC6 - Chlamydomonas reinhardtiimoderately similar to ( 307) loc_os08g41340 12008.m08112 protein ras-related protein ARA-4, putative, expressed Rab11_like RAB Ras Rab Rab2 Rab8_Rab10_Rab13_like Rab1_Ypt1 Rab5_related Rab4 Rab18 Rab14 Rab19 Rab39 Rab6 Rab35 Rab26 Rab30 Rab3 Rab7 Rab32_Rab38 Rab21 RabA_like Rab15 Rab33B_Rab33A Rab12 Rab27A Ras_like_GTPase Rab9 Ras COG1100 RAS Rab40 RheB RJL RabL2 Rho Rab23_lke Rap_like RHO Rab36_Rab34 Rab28 M_R_Ras_like RalA_RalB Ran Rab24 Ras2 RSR1 Rap1 H_N_K_Ras_like Rap2 RabL4 RERG_RasL11_like Rho4_like Rit_Rin_Ric Spg1 Rab20 Wrch_1 ARHI_like RAN Rho3 RGK Rho2 genomic_reference:SL2.40ch09 gene_region:67163971-67169072 transcript_region:SL2.40ch09:67163971..67169072- go_terms:GO:0005525 functional_description:"Ras-related protein Rab-25 (AHRD V1 ***- RAB25_RABIT); contains Interpro domain(s) IPR015595 Rab11-related "
solyc07g055130.2.1	kinase	nearly identical (1132) AT3G58640 | Symbols: | protein kinase family protein | chr3:21687153-21692675 REVERSEweakly similar to ( 107) NORK_MEDTR Nodulation receptor kinase precursor (EC 2.7.11.1) (Does not make infections protein 2) (Symbiosis receptor-like kinase) (MtSYMRK) - Medicago truncatula (Barrel medic)nearly identical (1053) loc_os01g48330 12001.m11024 protein ATP binding protein, putative, expressed S_TKc Pkinase_Tyr TyrKc S_TKc PTKc Pkinase PTKc_Csk_like PTKc_EphR PTKc_Abl PTKc_Tec_like PTKc_Src_like PTKc_InsR_like PTKc_Frk_like PTKc_Jak_rpt2 PTKc_Fes_like PTKc_Tec_Rlk PTKc_Itk PTKc_Btk_Bmx PTKc_FAK PTKc_EGFR_like PTKc_Ack_like PTKc_EphR_A PTKc_EphR_A2 PTKc_DDR PTKc_Chk PTK_CCK4 PTKc_Srm_Brk PTKc_ALK_LTK PTKc_FGFR PTKc_Musk PTKc_EphR_B PTKc_Syk_like PTKc_Axl_like PTKc_RET PTKc_Fyn_Yrk PTKc_Trk PTKc_Lck_Blk PTKc_Yes PTKc_Axl PTKc_c-ros PTKc_Src PTKc_Csk PTKc_DDR_like PTKc_Ror PTKc_DDR2 SPS1 PTKc_Met_Ron PTKc_IGF-1R PTKc_FGFR2 PTKc_Fes PTKc_PDGFR PTKc_Jak2_Jak3_rpt2 PTKc_Fer PTKc_DDR1 PTKc_FGFR1 PTKc_FGFR3 PTKc_FGFR4 PTKc_Tie1 PTK_Ryk PTKc_Hck PTKc_Tie PTKc_Tyro3 PTKc_Lyn PTKc_HER4 PTKc_TrkA PTKc_EGFR PTKc_Tie2 PTKc_InsR PTKc_HER2 PTKc_Aatyk PTKc_Zap-70 PTKc_TrkC PTKc_TrkB PTKc_Syk PTKc_Jak1_rpt2 PTKc_EphR_A10 PTK_HER3 PTKc_Ror1 PTKc_Aatyk1_Aatyk3 PTKc_VEGFR2 PTKc_Tyk2_rpt2 PTKc_Aatyk2 PTKc_VEGFR PTKc_VEGFR3 PTKc_Ror2 PTKc_Kit PTKc_PDGFR_alpha genomic_reference:SL2.40ch07 gene_region:60575268-60584663 transcript_region:SL2.40ch07:60575268..60584663- go_terms:GO:0006468 functional_description:"Kinase family protein (AHRD V1 ***- D7LW60_ARALY); contains Interpro domain(s) IPR002290 Serine/threonine protein kinase "	solyc09g098170.2.1	AELS(ph)VNR	0.979424	C	signalling.G-proteins	30.5	30	moderately similar to ( 327) AT2G31680 | Symbols: AtRABA5d | AtRABA5d (Arabidopsis Rab GTPase homolog A5d); GTP binding | chr2:13473781-13474957 REVERSEmoderately similar to ( 241) RB11A_LOTJA Ras-related protein Rab11A - Lotus japonicusmoderately similar to ( 328) loc_os08g41340 12008.m08112 protein ras-related protein ARA-4, putative, expressed Rab11_like RAB Ras Rab Rab8_Rab10_Rab13_like Rab1_Ypt1 Rab2 Rab5_related Rab18 Rab4 Rab19 Rab39 Rab14 Rab6 Rab30 Rab35 Rab26 Rab3 RabA_like Rab7 Rab21 Rab32_Rab38 Rab33B_Rab33A Rab15 Rab12 Ras Rab9 Rab27A Ras_like_GTPase RAS Rab40 COG1100 RJL Rap_like RheB Rab23_lke M_R_Ras_like RabL2 Rho RalA_RalB Rab36_Rab34 Rab28 RHO Rap1 H_N_K_Ras_like Rab24 RSR1 Ras2 Rap2 Ran RabL4 RERG_RasL11_like Rit_Rin_Ric Spg1 Rho4_like RGK Wrch_1 RhoA_like Rab20 RAN ARHI_like genomic_reference:SL2.40ch09 gene_region:67317558-67321196 transcript_region:SL2.40ch09:67317558..67321196+ go_terms:GO:0007264,GO:0015031,GO:0005525,GO:0007165,GO:0005622 functional_description:"Ras-related protein Rab-25 (AHRD V1 ***- RAB25_RABIT); contains Interpro domain(s) IPR015595 Rab11-related "
solyc07g056270.2.1	kinase	highly similar to ( 687) AT2G42960 | Symbols: | protein kinase family protein | chr2:17868597-17870630 REVERSEmoderately similar to ( 244) PSKR_DAUCA Phytosulfokine receptor precursor (EC 2.7.11.1) (Phytosulfokine LRR receptor kinase) - Daucus carota (Carrot)highly similar to ( 651) loc_os10g35450 12010.m06369 protein BRASSINOSTEROID INSENSITIVE 1-associated receptor kinase 1 precursor, putative, expressed TyrKc Pkinase_Tyr S_TKc S_TKc Pkinase PTKc PTKc_Csk_like PTKc_Src_like SPS1 PTKc_Srm_Brk PTKc_EGFR_like PTKc_Jak_rpt2 PTKc_EphR PTKc_Frk_like PTKc_Syk_like PTKc_Fes_like PTKc_Itk PTKc_Tec_like PTKc_Trk PTKc_Ror PTKc_EphR_A2 PTKc_Fer PTKc_EphR_B PTKc_ALK_LTK PTK_CCK4 PTKc_Chk PTKc_Lck_Blk PTKc_Ack_like PTKc_Jak2_Jak3_rpt2 PTKc_EphR_A PTKc_InsR_like PTKc_FGFR PTKc_c-ros PTKc_Abl PTKc_Src PTKc_Fes PTKc_Tec_Rlk PTKc_Fyn_Yrk PTKc_Met_Ron PTK_Ryk PTKc_FAK PTKc_Lyn PTKc_Csk PTKc_Btk_Bmx PTKc_Axl_like PTKc_Tie2 PTKc_TrkA PTKc_Tie1 PTKc_Zap-70 PTKc_TrkC PTKc_Yes PTKc_TrkB PTKc_DDR PTKc_Syk PTKc_PDGFR PTKc_RET genomic_reference:SL2.40ch07 gene_region:61449169-61452759 transcript_region:SL2.40ch07:61449169..61452759+ go_terms:GO:0006468 functional_description:"Receptor-like protein kinase (AHRD V1 ***- Q9LYS5_ARATH); contains Interpro domain(s) IPR002290 Serine/threonine protein kinase "	solyc04g082040.2.1	VEES(ph)PNHGVLTPR	0.824657	B	signalling.unspecified	30.99	30	highly similar to ( 731) AT1G78610 | Symbols: MSL6 | MSL6 (MECHANOSENSITIVE CHANNEL OF SMALL CONDUCTANCE-LIKE 6) | chr1:29569226-29572126 REVERSEhighly similar to ( 766) loc_os02g44770 12002.m33813 protein mechanosensitive ion channel family protein, expressed MS_channel MscS genomic_reference:SL2.40ch04 gene_region:63439571-63444065 transcript_region:SL2.40ch04:63439571..63444065+ go_terms:GO:0016020 functional_description:"Predicted mechanosensitive ion channel (AHRD V1 *-*- Q2TZV3_ASPOR); contains Interpro domain(s) IPR016688 Membrane protein, At2g17000, predicted "
solyc07g056270.2.1	kinase	highly similar to ( 687) AT2G42960 | Symbols: | protein kinase family protein | chr2:17868597-17870630 REVERSEmoderately similar to ( 244) PSKR_DAUCA Phytosulfokine receptor precursor (EC 2.7.11.1) (Phytosulfokine LRR receptor kinase) - Daucus carota (Carrot)highly similar to ( 651) loc_os10g35450 12010.m06369 protein BRASSINOSTEROID INSENSITIVE 1-associated receptor kinase 1 precursor, putative, expressed TyrKc Pkinase_Tyr S_TKc S_TKc Pkinase PTKc PTKc_Csk_like PTKc_Src_like SPS1 PTKc_Srm_Brk PTKc_EGFR_like PTKc_Jak_rpt2 PTKc_EphR PTKc_Frk_like PTKc_Syk_like PTKc_Fes_like PTKc_Itk PTKc_Tec_like PTKc_Trk PTKc_Ror PTKc_EphR_A2 PTKc_Fer PTKc_EphR_B PTKc_ALK_LTK PTK_CCK4 PTKc_Chk PTKc_Lck_Blk PTKc_Ack_like PTKc_Jak2_Jak3_rpt2 PTKc_EphR_A PTKc_InsR_like PTKc_FGFR PTKc_c-ros PTKc_Abl PTKc_Src PTKc_Fes PTKc_Tec_Rlk PTKc_Fyn_Yrk PTKc_Met_Ron PTK_Ryk PTKc_FAK PTKc_Lyn PTKc_Csk PTKc_Btk_Bmx PTKc_Axl_like PTKc_Tie2 PTKc_TrkA PTKc_Tie1 PTKc_Zap-70 PTKc_TrkC PTKc_Yes PTKc_TrkB PTKc_DDR PTKc_Syk PTKc_PDGFR PTKc_RET genomic_reference:SL2.40ch07 gene_region:61449169-61452759 transcript_region:SL2.40ch07:61449169..61452759+ go_terms:GO:0006468 functional_description:"Receptor-like protein kinase (AHRD V1 ***- Q9LYS5_ARATH); contains Interpro domain(s) IPR002290 Serine/threonine protein kinase "	solyc05g023750.2.1	NS(ph)SELGSGLLSR	0.965954	A	signalling.G-proteins	30.5	30	nearly identical (1124) AT5G13300 | Symbols: SFC, VAN3, AGD3 | SFC (SCARFACE); ARF GTPase activator/ phosphoinositide binding | chr5:4255923-4262018 REVERSEnearly identical (1034) loc_os09g33600 12009.m06409 protein VAN3, putative, expressed ArfGap ArfGap COG5347 BAR PH_centaurin ANK genomic_reference:SL2.40ch05 gene_region:29237545-29248578 transcript_region:SL2.40ch05:29237545..29248578+ go_terms:GO:0008060,GO:0005515 functional_description:"Arf-GAP with GTPase, ANK repeat and PH domain-containing protein 3 (AHRD V1 *--* AGAP3_HUMAN); contains Interpro domain(s) IPR001164 Arf GTPase activating protein "
solyc07g056270.2.1	kinase	highly similar to ( 687) AT2G42960 | Symbols: | protein kinase family protein | chr2:17868597-17870630 REVERSEmoderately similar to ( 244) PSKR_DAUCA Phytosulfokine receptor precursor (EC 2.7.11.1) (Phytosulfokine LRR receptor kinase) - Daucus carota (Carrot)highly similar to ( 651) loc_os10g35450 12010.m06369 protein BRASSINOSTEROID INSENSITIVE 1-associated receptor kinase 1 precursor, putative, expressed TyrKc Pkinase_Tyr S_TKc S_TKc Pkinase PTKc PTKc_Csk_like PTKc_Src_like SPS1 PTKc_Srm_Brk PTKc_EGFR_like PTKc_Jak_rpt2 PTKc_EphR PTKc_Frk_like PTKc_Syk_like PTKc_Fes_like PTKc_Itk PTKc_Tec_like PTKc_Trk PTKc_Ror PTKc_EphR_A2 PTKc_Fer PTKc_EphR_B PTKc_ALK_LTK PTK_CCK4 PTKc_Chk PTKc_Lck_Blk PTKc_Ack_like PTKc_Jak2_Jak3_rpt2 PTKc_EphR_A PTKc_InsR_like PTKc_FGFR PTKc_c-ros PTKc_Abl PTKc_Src PTKc_Fes PTKc_Tec_Rlk PTKc_Fyn_Yrk PTKc_Met_Ron PTK_Ryk PTKc_FAK PTKc_Lyn PTKc_Csk PTKc_Btk_Bmx PTKc_Axl_like PTKc_Tie2 PTKc_TrkA PTKc_Tie1 PTKc_Zap-70 PTKc_TrkC PTKc_Yes PTKc_TrkB PTKc_DDR PTKc_Syk PTKc_PDGFR PTKc_RET genomic_reference:SL2.40ch07 gene_region:61449169-61452759 transcript_region:SL2.40ch07:61449169..61452759+ go_terms:GO:0006468 functional_description:"Receptor-like protein kinase (AHRD V1 ***- Q9LYS5_ARATH); contains Interpro domain(s) IPR002290 Serine/threonine protein kinase "	solyc11g043130.1.1	LAAVGSAES(ph)NTAAPEATTER	0.939718	D	signalling.phosphinositides	30.4	30	nearly identical (1728) AT1G49340 | Symbols: ATPI4K ALPHA | ATPI4K ALPHA; 1-phosphatidylinositol 4-kinase/ inositol or phosphatidylinositol kinase | chr1:18252355-18263967 FORWARDmoderately similar to ( 322) loc_os03g50320 12003.m10025 protein phosphatidylinositol 4-kinase PI4K, putative, expressed evidence_code:10F0H0E0IEG genomic_reference:SL2.40ch11 gene_region:34865935-34882372 transcript_region:SL2.40ch11:34865935..34882372- go_terms:GO:0048015 functional_description:"Phosphatidylinositol 4-kinase (AHRD V1 ***- D7KE30_ARALY); contains Interpro domain(s) IPR015433 Phosphatidylinositol Kinase "
solyc07g056270.2.1	kinase	highly similar to ( 687) AT2G42960 | Symbols: | protein kinase family protein | chr2:17868597-17870630 REVERSEmoderately similar to ( 244) PSKR_DAUCA Phytosulfokine receptor precursor (EC 2.7.11.1) (Phytosulfokine LRR receptor kinase) - Daucus carota (Carrot)highly similar to ( 651) loc_os10g35450 12010.m06369 protein BRASSINOSTEROID INSENSITIVE 1-associated receptor kinase 1 precursor, putative, expressed TyrKc Pkinase_Tyr S_TKc S_TKc Pkinase PTKc PTKc_Csk_like PTKc_Src_like SPS1 PTKc_Srm_Brk PTKc_EGFR_like PTKc_Jak_rpt2 PTKc_EphR PTKc_Frk_like PTKc_Syk_like PTKc_Fes_like PTKc_Itk PTKc_Tec_like PTKc_Trk PTKc_Ror PTKc_EphR_A2 PTKc_Fer PTKc_EphR_B PTKc_ALK_LTK PTK_CCK4 PTKc_Chk PTKc_Lck_Blk PTKc_Ack_like PTKc_Jak2_Jak3_rpt2 PTKc_EphR_A PTKc_InsR_like PTKc_FGFR PTKc_c-ros PTKc_Abl PTKc_Src PTKc_Fes PTKc_Tec_Rlk PTKc_Fyn_Yrk PTKc_Met_Ron PTK_Ryk PTKc_FAK PTKc_Lyn PTKc_Csk PTKc_Btk_Bmx PTKc_Axl_like PTKc_Tie2 PTKc_TrkA PTKc_Tie1 PTKc_Zap-70 PTKc_TrkC PTKc_Yes PTKc_TrkB PTKc_DDR PTKc_Syk PTKc_PDGFR PTKc_RET genomic_reference:SL2.40ch07 gene_region:61449169-61452759 transcript_region:SL2.40ch07:61449169..61452759+ go_terms:GO:0006468 functional_description:"Receptor-like protein kinase (AHRD V1 ***- Q9LYS5_ARATH); contains Interpro domain(s) IPR002290 Serine/threonine protein kinase "	solyc12g009610.1.1	TLS(ph)SLELPR	0.981707	B	signalling.G-proteins	30.5	30	highly similar to ( 902) AT5G52580 | Symbols: | RAB GTPase activator | chr5:21338052-21342848 FORWARDhighly similar to ( 797) loc_os02g48000 12002.m33835 protein TBC domain containing protein, expressed TBC COG5210 TBC evidence_code:10F0H1E1IEG genomic_reference:SL2.40ch12 gene_region:2864130-2875362 transcript_region:SL2.40ch12:2864130..2875362- go_terms:GO:0005622 functional_description:"TBC1 domain family member 15 (AHRD V1 *--- Q6P4X9_XENTR); contains Interpro domain(s) IPR000195 RabGAP/TBC "
solyc07g063130.2.1	kinase	highly similar to ( 924) AT1G53050 | Symbols: | protein kinase family protein | chr1:19772574-19775531 FORWARDmoderately similar to ( 220) CDC2A_ANTMA Cell division control protein 2 homolog A (EC 2.7.11.22) (EC 2.7.11.23) - Antirrhinum majus (Garden snapdragon)highly similar to ( 782) loc_os01g10430 12001.m42914 protein transposon protein, putative, unclassified, expressed S_TKc S_TKc Pkinase SPS1 Pkinase_Tyr PTKc TyrKc PTKc_Jak_rpt2 PTKc_Src_like PTKc_Fes_like PTKc_EphR PTKc_Tyk2_rpt2 PTKc_Jak2_Jak3_rpt2 PTKc_EphR_B PTKc_Jak1_rpt2 PTKc_Tec_like PTKc_Srm_Brk PTKc_Trk PTKc_Lck_Blk PTKc_Itk PTKc_EphR_A PTKc_Frk_like PTKc_Csk_like PTKc_Abl PTKc_Fyn_Yrk genomic_reference:SL2.40ch07 gene_region:62922350-62930717 transcript_region:SL2.40ch07:62922350..62930717- go_terms:GO:0006468 functional_description:"Cell division protein kinase 10 (AHRD V1 *-*- D3TRH8_GLOMM); contains Interpro domain(s) IPR002290 Serine/threonine protein kinase "	solyc02g023950.2.1	TTGFS(ph)PSK	0.878797	A	signalling.receptor kinases.leucine rich repeat XI	30.2.11	30	highly similar to ( 924) AT4G20940 | Symbols: | leucine-rich repeat family protein | chr4:11202728-11206038 FORWARDweakly similar to ( 177) RPK1_IPONI Receptor-like protein kinase precursor (EC 2.7.11.1) - Ipomoea nil (Japanese morning glory) (Pharbitis nil)nearly identical (1160) loc_os07g05190 12007.m04983 protein protein binding protein, putative, expressed TyrKc Pkinase_Tyr PTKc S_TKc S_TKc Pkinase PTKc_Jak_rpt2 PTKc_Src_like PTKc_EphR PTKc_Frk_like genomic_reference:SL2.40ch02 gene_region:15283647-15287851 transcript_region:SL2.40ch02:15283647..15287851- go_terms:GO:0004675 functional_description:"Receptor like kinase, RLK"
solyc07g063130.2.1	kinase	highly similar to ( 924) AT1G53050 | Symbols: | protein kinase family protein | chr1:19772574-19775531 FORWARDmoderately similar to ( 220) CDC2A_ANTMA Cell division control protein 2 homolog A (EC 2.7.11.22) (EC 2.7.11.23) - Antirrhinum majus (Garden snapdragon)highly similar to ( 782) loc_os01g10430 12001.m42914 protein transposon protein, putative, unclassified, expressed S_TKc S_TKc Pkinase SPS1 Pkinase_Tyr PTKc TyrKc PTKc_Jak_rpt2 PTKc_Src_like PTKc_Fes_like PTKc_EphR PTKc_Tyk2_rpt2 PTKc_Jak2_Jak3_rpt2 PTKc_EphR_B PTKc_Jak1_rpt2 PTKc_Tec_like PTKc_Srm_Brk PTKc_Trk PTKc_Lck_Blk PTKc_Itk PTKc_EphR_A PTKc_Frk_like PTKc_Csk_like PTKc_Abl PTKc_Fyn_Yrk genomic_reference:SL2.40ch07 gene_region:62922350-62930717 transcript_region:SL2.40ch07:62922350..62930717- go_terms:GO:0006468 functional_description:"Cell division protein kinase 10 (AHRD V1 *-*- D3TRH8_GLOMM); contains Interpro domain(s) IPR002290 Serine/threonine protein kinase "	solyc02g079590.2.1	S(ph)QELLM(ox)NATIIPSK	0.85555	A	signalling.receptor kinases.DUF 26	30.2.17	30	highly similar to ( 931) AT4G21380 | Symbols: ARK3 | ARK3 (A. THALIANA RECEPTOR KINASE 3); kinase/ transmembrane receptor protein serine/threonine kinase | chr4:11389219-11393090 REVERSEmoderately similar to ( 401) SLSG6_BRAOL S-locus-specific glycoprotein S6 precursor (SLSG-6) - Brassica oleracea (Wild cabbage)highly similar to ( 797) loc_os07g36544 12007.m07905 protein serine/threonine-protein kinase receptor precursor, putative, expressed TyrKc PTKc S_locus_glycop Pkinase_Tyr S_TKc S_TKc Pkinase PTKc_Jak_rpt2 PTKc_Src_like PTKc_Srm_Brk PTKc_ALK_LTK PTKc_Ror PTKc_Csk_like PTKc_EGFR_like B_lectin PTKc_c-ros PTKc_Trk B_lectin SPS1 PTKc_InsR_like PTKc_Frk_like PTKc_EphR PTKc_Syk_like B_lectin PTKc_Lck_Blk PTKc_Tec_like PTKc_DDR PTK_CCK4 PTKc_Lyn PTKc_Fes_like PTKc_Axl_like PTKc_Itk PTKc_Jak2_Jak3_rpt2 PTKc_Src PAN_2 PTKc_Hck PTKc_FGFR PTKc_TrkA PTKc_TrkB PTKc_Fyn_Yrk PTKc_DDR2 PTKc_Ror2 PTKc_Ack_like PTKc_RET PTKc_EphR_A2 PTKc_Btk_Bmx PTKc_Tec_Rlk PTKc_Musk PTKc_Chk PTKc_TrkC PTKc_Abl PTKc_HER4 PTKc_IGF-1R PTKc_DDR_like PTKc_Yes PTKc_Tyk2_rpt2 PTKc_Ror1 PTKc_Met_Ron PTKc_PDGFR PTKc_EphR_B PTKc_DDR1 PTKc_Csk PTKc_EphR_A PTKc_Tyro3 PTKc_EGFR PTK_HER3 PAN_AP_plant PTKc_FGFR4 PTKc_InsR PTKc_Tie2 PTKc_HER2 PTKc_Jak1_rpt2 PTKc_FGFR1 PTKc_FGFR2 PTKc_Axl PTKc_Fer PTKc_Syk PTKc_Tie1 PTKc_Tie PTKc_FGFR3 PTKc_Zap-70 genomic_reference:SL2.40ch02 gene_region:38694213-38700089 transcript_region:SL2.40ch02:38694213..38700089+ go_terms:GO:0019199,GO:0004674 functional_description:"Serine/threonine kinase receptor (AHRD V1 **** Q7DMS5_BRANA); contains Interpro domain(s) IPR002290 Serine/threonine protein kinase "
solyc07g063130.2.1	kinase	highly similar to ( 924) AT1G53050 | Symbols: | protein kinase family protein | chr1:19772574-19775531 FORWARDmoderately similar to ( 220) CDC2A_ANTMA Cell division control protein 2 homolog A (EC 2.7.11.22) (EC 2.7.11.23) - Antirrhinum majus (Garden snapdragon)highly similar to ( 782) loc_os01g10430 12001.m42914 protein transposon protein, putative, unclassified, expressed S_TKc S_TKc Pkinase SPS1 Pkinase_Tyr PTKc TyrKc PTKc_Jak_rpt2 PTKc_Src_like PTKc_Fes_like PTKc_EphR PTKc_Tyk2_rpt2 PTKc_Jak2_Jak3_rpt2 PTKc_EphR_B PTKc_Jak1_rpt2 PTKc_Tec_like PTKc_Srm_Brk PTKc_Trk PTKc_Lck_Blk PTKc_Itk PTKc_EphR_A PTKc_Frk_like PTKc_Csk_like PTKc_Abl PTKc_Fyn_Yrk genomic_reference:SL2.40ch07 gene_region:62922350-62930717 transcript_region:SL2.40ch07:62922350..62930717- go_terms:GO:0006468 functional_description:"Cell division protein kinase 10 (AHRD V1 *-*- D3TRH8_GLOMM); contains Interpro domain(s) IPR002290 Serine/threonine protein kinase "	solyc02g080070.2.1	LFELDETQGST(ph)NR	0.820448	A	signalling.receptor kinases.DUF 26	30.2.17	30	highly similar to ( 531) AT4G23180 | Symbols: CRK10, RLK4 | CRK10 (CYSTEINE-RICH RLK10); ATP binding / kinase/ protein kinase/ protein serine/threonine kinase/ protein tyrosine kinase | chr4:12138171-12140780 FORWARDweakly similar to ( 194) PSKR_DAUCA Phytosulfokine receptor precursor (EC 2.7.11.1) (Phytosulfokine LRR receptor kinase) - Daucus carota (Carrot)moderately similar to ( 453) loc_os07g35290 12007.m07785 protein receptor-like serine-threonine protein kinase, putative, expressed TyrKc Pkinase_Tyr PTKc S_TKc Pkinase S_TKc PTKc_Jak_rpt2 PTKc_Srm_Brk PTKc_Src_like PTKc_EGFR_like PTKc_Csk_like PTKc_Syk_like PTKc_EphR PTKc_Itk PTKc_Tec_like PTKc_Ror PTKc_Trk PTKc_Frk_like PTKc_ALK_LTK PTKc_Fes_like PTKc_InsR_like SPS1 PTKc_Ack_like PTKc_Lck_Blk PTKc_c-ros PTKc_Jak2_Jak3_rpt2 PTKc_HER4 PTK_CCK4 PTKc_Lyn PTKc_DDR PTKc_Fyn_Yrk PTKc_Abl PTKc_Tec_Rlk PTKc_Btk_Bmx PTKc_Chk PTKc_Ror2 PTKc_Fer PTKc_TrkA PTKc_Ror1 PTKc_FAK PTKc_Yes PTKc_Src PTKc_HER2 PTKc_EphR_A2 PTKc_Musk PTKc_Jak1_rpt2 PTKc_EphR_B PTKc_TrkC PTKc_EGFR PTKc_Tyk2_rpt2 PTKc_Syk PTKc_Hck PTKc_FGFR PTKc_Csk PTKc_TrkB PTKc_Axl_like PTK_HER3 PTKc_DDR1 PTKc_Zap-70 PTKc_EphR_A PTKc_Met_Ron PTKc_DDR_like PTKc_RET PTKc_DDR2 PTKc_PDGFR PTKc_Fes PTKc_Tie2 PTKc_FGFR4 PTKc_EphR_A10 PTKc_Tie1 PTKc_Aatyk1_Aatyk3 PTKc_FGFR1 PTKc_FGFR3 PTKc_Axl PTKc_IGF-1R PTKc_FGFR2 PTKc_Aatyk PTKc_Tie genomic_reference:SL2.40ch02 gene_region:38960023-38964200 transcript_region:SL2.40ch02:38960023..38964200- go_terms:GO:0004672,GO:0005515 functional_description:"RLK, Receptor like protein, putative resistance protein with an antifungal domain"
solyc07g063130.2.1	kinase	highly similar to ( 924) AT1G53050 | Symbols: | protein kinase family protein | chr1:19772574-19775531 FORWARDmoderately similar to ( 220) CDC2A_ANTMA Cell division control protein 2 homolog A (EC 2.7.11.22) (EC 2.7.11.23) - Antirrhinum majus (Garden snapdragon)highly similar to ( 782) loc_os01g10430 12001.m42914 protein transposon protein, putative, unclassified, expressed S_TKc S_TKc Pkinase SPS1 Pkinase_Tyr PTKc TyrKc PTKc_Jak_rpt2 PTKc_Src_like PTKc_Fes_like PTKc_EphR PTKc_Tyk2_rpt2 PTKc_Jak2_Jak3_rpt2 PTKc_EphR_B PTKc_Jak1_rpt2 PTKc_Tec_like PTKc_Srm_Brk PTKc_Trk PTKc_Lck_Blk PTKc_Itk PTKc_EphR_A PTKc_Frk_like PTKc_Csk_like PTKc_Abl PTKc_Fyn_Yrk genomic_reference:SL2.40ch07 gene_region:62922350-62930717 transcript_region:SL2.40ch07:62922350..62930717- go_terms:GO:0006468 functional_description:"Cell division protein kinase 10 (AHRD V1 *-*- D3TRH8_GLOMM); contains Interpro domain(s) IPR002290 Serine/threonine protein kinase "	solyc02g093100.2.1	AS(ph)AELLGR	0.824755	A	signalling.receptor kinases.leucine rich repeat III	30.2.3	30	highly similar to ( 639) AT5G67200 | Symbols: | leucine-rich repeat transmembrane protein kinase, putative | chr5:26813893-26816555 REVERSEweakly similar to ( 122) PSKR_DAUCA Phytosulfokine receptor precursor (EC 2.7.11.1) (Phytosulfokine LRR receptor kinase) - Daucus carota (Carrot)moderately similar to ( 349) loc_os04g55620 12004.m10453 protein receptor kinase, putative, expressed Pkinase S_TKc Pkinase_Tyr S_TKc PTKc TyrKc PTKc_Src_like PTKc_Src PTKc_Jak_rpt2 PTKc_Csk_like genomic_reference:SL2.40ch02 gene_region:48601105-48604496 transcript_region:SL2.40ch02:48601105..48604496+ go_terms:GO:0004674 functional_description:"Receptor like kinase, RLK"
solyc07g063130.2.1	kinase	highly similar to ( 924) AT1G53050 | Symbols: | protein kinase family protein | chr1:19772574-19775531 FORWARDmoderately similar to ( 220) CDC2A_ANTMA Cell division control protein 2 homolog A (EC 2.7.11.22) (EC 2.7.11.23) - Antirrhinum majus (Garden snapdragon)highly similar to ( 782) loc_os01g10430 12001.m42914 protein transposon protein, putative, unclassified, expressed S_TKc S_TKc Pkinase SPS1 Pkinase_Tyr PTKc TyrKc PTKc_Jak_rpt2 PTKc_Src_like PTKc_Fes_like PTKc_EphR PTKc_Tyk2_rpt2 PTKc_Jak2_Jak3_rpt2 PTKc_EphR_B PTKc_Jak1_rpt2 PTKc_Tec_like PTKc_Srm_Brk PTKc_Trk PTKc_Lck_Blk PTKc_Itk PTKc_EphR_A PTKc_Frk_like PTKc_Csk_like PTKc_Abl PTKc_Fyn_Yrk genomic_reference:SL2.40ch07 gene_region:62922350-62930717 transcript_region:SL2.40ch07:62922350..62930717- go_terms:GO:0006468 functional_description:"Cell division protein kinase 10 (AHRD V1 *-*- D3TRH8_GLOMM); contains Interpro domain(s) IPR002290 Serine/threonine protein kinase "	solyc03g097980.2.1	NEYNS(ph)PPSDYVDGK	0.978569	A	signalling.G-proteins	30.5	30	highly similar to ( 838) AT1G31930 | Symbols: XLG3 | XLG3 (extra-large GTP-binding protein 3); guanyl nucleotide binding / signal transducer | chr1:11465832-11468961 FORWARDweakly similar to ( 183) GPA2_SOYBN Guanine nucleotide-binding protein alpha-2 subunit (GP-alpha-2) - Glycine max (Soybean)highly similar to ( 828) loc_os11g10050 12011.m05202 protein guanyl nucleotide binding protein, putative, expressed G-alpha G_alpha G-alpha genomic_reference:SL2.40ch03 gene_region:53790071-53796491 transcript_region:SL2.40ch03:53790071..53796491- go_terms:GO:0007186,GO:0007165 functional_description:"Guanine nucleotide-binding protein alpha-1 subunit (AHRD V1 *-*- B6TWS6_MAIZE); contains Interpro domain(s) IPR001019 Guanine nucleotide binding protein (G-protein), alpha subunit "
solyc07g063130.2.1	kinase	highly similar to ( 924) AT1G53050 | Symbols: | protein kinase family protein | chr1:19772574-19775531 FORWARDmoderately similar to ( 220) CDC2A_ANTMA Cell division control protein 2 homolog A (EC 2.7.11.22) (EC 2.7.11.23) - Antirrhinum majus (Garden snapdragon)highly similar to ( 782) loc_os01g10430 12001.m42914 protein transposon protein, putative, unclassified, expressed S_TKc S_TKc Pkinase SPS1 Pkinase_Tyr PTKc TyrKc PTKc_Jak_rpt2 PTKc_Src_like PTKc_Fes_like PTKc_EphR PTKc_Tyk2_rpt2 PTKc_Jak2_Jak3_rpt2 PTKc_EphR_B PTKc_Jak1_rpt2 PTKc_Tec_like PTKc_Srm_Brk PTKc_Trk PTKc_Lck_Blk PTKc_Itk PTKc_EphR_A PTKc_Frk_like PTKc_Csk_like PTKc_Abl PTKc_Fyn_Yrk genomic_reference:SL2.40ch07 gene_region:62922350-62930717 transcript_region:SL2.40ch07:62922350..62930717- go_terms:GO:0006468 functional_description:"Cell division protein kinase 10 (AHRD V1 *-*- D3TRH8_GLOMM); contains Interpro domain(s) IPR002290 Serine/threonine protein kinase "	solyc04g008680.2.1	S(ph)PQNDDLLK	0.812493	A	signalling.G-proteins	30.5	30	moderately similar to ( 275) AT2G03150 | Symbols: emb1579 | emb1579 (embryo defective 1579); binding / calcium ion binding | chr2:952313-959004 FORWARDvery weakly similar to ( 100) loc_os06g36710 12006.m08206 protein EMB1579, putative, expressed genomic_reference:SL2.40ch04 gene_region:2318621-2333205 transcript_region:SL2.40ch04:2318621..2333205+ go_terms:GO:0005509 functional_description:"Cell division cycle and apoptosis regulator protein 1 (AHRD V1 *--- B0XGS6_CULQU); contains Interpro domain(s) IPR011992 EF-Hand type "
solyc07g063130.2.1	kinase	highly similar to ( 924) AT1G53050 | Symbols: | protein kinase family protein | chr1:19772574-19775531 FORWARDmoderately similar to ( 220) CDC2A_ANTMA Cell division control protein 2 homolog A (EC 2.7.11.22) (EC 2.7.11.23) - Antirrhinum majus (Garden snapdragon)highly similar to ( 782) loc_os01g10430 12001.m42914 protein transposon protein, putative, unclassified, expressed S_TKc S_TKc Pkinase SPS1 Pkinase_Tyr PTKc TyrKc PTKc_Jak_rpt2 PTKc_Src_like PTKc_Fes_like PTKc_EphR PTKc_Tyk2_rpt2 PTKc_Jak2_Jak3_rpt2 PTKc_EphR_B PTKc_Jak1_rpt2 PTKc_Tec_like PTKc_Srm_Brk PTKc_Trk PTKc_Lck_Blk PTKc_Itk PTKc_EphR_A PTKc_Frk_like PTKc_Csk_like PTKc_Abl PTKc_Fyn_Yrk genomic_reference:SL2.40ch07 gene_region:62922350-62930717 transcript_region:SL2.40ch07:62922350..62930717- go_terms:GO:0006468 functional_description:"Cell division protein kinase 10 (AHRD V1 *-*- D3TRH8_GLOMM); contains Interpro domain(s) IPR002290 Serine/threonine protein kinase "	solyc04g051820.2.1	AS(ph)LGNEEELISTANSK	0.968355	A	signalling.in sugar and nutrient physiology	30.1	30	weakly similar to ( 110) AT5G09960 | Symbols: | unknown protein | chr5:3106503-3107658 FORWARD genomic_reference:SL2.40ch04 gene_region:50279334-50282705 transcript_region:SL2.40ch04:50279334..50282705+ functional_description:"Os03g0169900 protein (Fragment) (AHRD V1 ***- Q0DUS0_ORYSJ)"
solyc07g063130.2.1	kinase	highly similar to ( 924) AT1G53050 | Symbols: | protein kinase family protein | chr1:19772574-19775531 FORWARDmoderately similar to ( 220) CDC2A_ANTMA Cell division control protein 2 homolog A (EC 2.7.11.22) (EC 2.7.11.23) - Antirrhinum majus (Garden snapdragon)highly similar to ( 782) loc_os01g10430 12001.m42914 protein transposon protein, putative, unclassified, expressed S_TKc S_TKc Pkinase SPS1 Pkinase_Tyr PTKc TyrKc PTKc_Jak_rpt2 PTKc_Src_like PTKc_Fes_like PTKc_EphR PTKc_Tyk2_rpt2 PTKc_Jak2_Jak3_rpt2 PTKc_EphR_B PTKc_Jak1_rpt2 PTKc_Tec_like PTKc_Srm_Brk PTKc_Trk PTKc_Lck_Blk PTKc_Itk PTKc_EphR_A PTKc_Frk_like PTKc_Csk_like PTKc_Abl PTKc_Fyn_Yrk genomic_reference:SL2.40ch07 gene_region:62922350-62930717 transcript_region:SL2.40ch07:62922350..62930717- go_terms:GO:0006468 functional_description:"Cell division protein kinase 10 (AHRD V1 *-*- D3TRH8_GLOMM); contains Interpro domain(s) IPR002290 Serine/threonine protein kinase "	solyc05g023750.2.1	NS(ph)SELGSGLLSR	0.894697	A	signalling.G-proteins	30.5	30	nearly identical (1124) AT5G13300 | Symbols: SFC, VAN3, AGD3 | SFC (SCARFACE); ARF GTPase activator/ phosphoinositide binding | chr5:4255923-4262018 REVERSEnearly identical (1034) loc_os09g33600 12009.m06409 protein VAN3, putative, expressed ArfGap ArfGap COG5347 BAR PH_centaurin ANK genomic_reference:SL2.40ch05 gene_region:29237545-29248578 transcript_region:SL2.40ch05:29237545..29248578+ go_terms:GO:0008060,GO:0005515 functional_description:"Arf-GAP with GTPase, ANK repeat and PH domain-containing protein 3 (AHRD V1 *--* AGAP3_HUMAN); contains Interpro domain(s) IPR001164 Arf GTPase activating protein "
solyc07g063130.2.1	kinase	highly similar to ( 924) AT1G53050 | Symbols: | protein kinase family protein | chr1:19772574-19775531 FORWARDmoderately similar to ( 220) CDC2A_ANTMA Cell division control protein 2 homolog A (EC 2.7.11.22) (EC 2.7.11.23) - Antirrhinum majus (Garden snapdragon)highly similar to ( 782) loc_os01g10430 12001.m42914 protein transposon protein, putative, unclassified, expressed S_TKc S_TKc Pkinase SPS1 Pkinase_Tyr PTKc TyrKc PTKc_Jak_rpt2 PTKc_Src_like PTKc_Fes_like PTKc_EphR PTKc_Tyk2_rpt2 PTKc_Jak2_Jak3_rpt2 PTKc_EphR_B PTKc_Jak1_rpt2 PTKc_Tec_like PTKc_Srm_Brk PTKc_Trk PTKc_Lck_Blk PTKc_Itk PTKc_EphR_A PTKc_Frk_like PTKc_Csk_like PTKc_Abl PTKc_Fyn_Yrk genomic_reference:SL2.40ch07 gene_region:62922350-62930717 transcript_region:SL2.40ch07:62922350..62930717- go_terms:GO:0006468 functional_description:"Cell division protein kinase 10 (AHRD V1 *-*- D3TRH8_GLOMM); contains Interpro domain(s) IPR002290 Serine/threonine protein kinase "	solyc06g053530.2.1	DYS(ph)ASGYSSR	0.999372	D	signalling.calcium	30.3	30	highly similar to ( 627) AT4G28600 | Symbols: NPGR2 | NPGR2 (no pollen germination related 2); calmodulin binding | chr4:14130046-14132599 FORWARDhighly similar to ( 686) loc_os10g33290 12010.m50421 protein NPGR2, putative, expressed genomic_reference:SL2.40ch06 gene_region:32812075-32821638 transcript_region:SL2.40ch06:32812075..32821638- go_terms:GO:0005516 functional_description:"Calmodulin-binding protein MPCBP (AHRD V1 **-* B6U2D5_MAIZE); contains Interpro domain(s) IPR011990 Tetratricopeptide-like helical "
solyc07g063130.2.1	kinase	highly similar to ( 924) AT1G53050 | Symbols: | protein kinase family protein | chr1:19772574-19775531 FORWARDmoderately similar to ( 220) CDC2A_ANTMA Cell division control protein 2 homolog A (EC 2.7.11.22) (EC 2.7.11.23) - Antirrhinum majus (Garden snapdragon)highly similar to ( 782) loc_os01g10430 12001.m42914 protein transposon protein, putative, unclassified, expressed S_TKc S_TKc Pkinase SPS1 Pkinase_Tyr PTKc TyrKc PTKc_Jak_rpt2 PTKc_Src_like PTKc_Fes_like PTKc_EphR PTKc_Tyk2_rpt2 PTKc_Jak2_Jak3_rpt2 PTKc_EphR_B PTKc_Jak1_rpt2 PTKc_Tec_like PTKc_Srm_Brk PTKc_Trk PTKc_Lck_Blk PTKc_Itk PTKc_EphR_A PTKc_Frk_like PTKc_Csk_like PTKc_Abl PTKc_Fyn_Yrk genomic_reference:SL2.40ch07 gene_region:62922350-62930717 transcript_region:SL2.40ch07:62922350..62930717- go_terms:GO:0006468 functional_description:"Cell division protein kinase 10 (AHRD V1 *-*- D3TRH8_GLOMM); contains Interpro domain(s) IPR002290 Serine/threonine protein kinase "	solyc09g072810.2.1	S(ph)FENEIR	0.975802	A	signalling.receptor kinases.leucine rich repeat XI	30.2.11	30	highly similar to ( 649) AT4G08850 | Symbols: | kinase | chr4:5637467-5640496 REVERSEmoderately similar to ( 478) RPK1_IPONI Receptor-like protein kinase precursor (EC 2.7.11.1) - Ipomoea nil (Japanese morning glory) (Pharbitis nil)nearly identical (1037) loc_os10g33040 12010.m06140 protein receptor-like protein kinase precursor, putative, expressed S_TKc S_TKc TyrKc Pkinase_Tyr Pkinase PTKc PTKc_Jak_rpt2 PTKc_Srm_Brk PTKc_EphR PTKc_Src_like PTKc_Trk SPS1 PTKc_Csk_like PTKc_Fes_like PTKc_DDR PTKc_Syk_like PTKc_EGFR_like PTKc_Tec_like PTKc_Frk_like PTKc_Jak2_Jak3_rpt2 PTKc_EphR_A2 PTKc_FAK PTKc_Ack_like PTKc_Src PTKc_FGFR PTKc_Fes PTKc_Btk_Bmx PTKc_Chk PTKc_Abl PTKc_EphR_B PTKc_Tec_Rlk PTKc_InsR_like PTKc_Tyk2_rpt2 PTKc_TrkC PTKc_EphR_A PTKc_Fyn_Yrk PTKc_Ror PTKc_TrkA PTKc_TrkB PTKc_Lck_Blk PTKc_Yes PTKc_RET PTKc_HER4 PTKc_EGFR PTKc_Csk PTKc_Itk PTKc_HER2 PTK_HER3 PTKc_Fer PTK_CCK4 genomic_reference:SL2.40ch09 gene_region:61007613-61011641 transcript_region:SL2.40ch09:61007613..61011641+ go_terms:GO:0005515,GO:0006468 functional_description:"Receptor like kinase, RLK"
solyc07g063130.2.1	kinase	highly similar to ( 924) AT1G53050 | Symbols: | protein kinase family protein | chr1:19772574-19775531 FORWARDmoderately similar to ( 220) CDC2A_ANTMA Cell division control protein 2 homolog A (EC 2.7.11.22) (EC 2.7.11.23) - Antirrhinum majus (Garden snapdragon)highly similar to ( 782) loc_os01g10430 12001.m42914 protein transposon protein, putative, unclassified, expressed S_TKc S_TKc Pkinase SPS1 Pkinase_Tyr PTKc TyrKc PTKc_Jak_rpt2 PTKc_Src_like PTKc_Fes_like PTKc_EphR PTKc_Tyk2_rpt2 PTKc_Jak2_Jak3_rpt2 PTKc_EphR_B PTKc_Jak1_rpt2 PTKc_Tec_like PTKc_Srm_Brk PTKc_Trk PTKc_Lck_Blk PTKc_Itk PTKc_EphR_A PTKc_Frk_like PTKc_Csk_like PTKc_Abl PTKc_Fyn_Yrk genomic_reference:SL2.40ch07 gene_region:62922350-62930717 transcript_region:SL2.40ch07:62922350..62930717- go_terms:GO:0006468 functional_description:"Cell division protein kinase 10 (AHRD V1 *-*- D3TRH8_GLOMM); contains Interpro domain(s) IPR002290 Serine/threonine protein kinase "	solyc11g043130.1.1	LAAVGSAES(ph)NTAAPEATTER	0.878015	D	signalling.phosphinositides	30.4	30	nearly identical (1728) AT1G49340 | Symbols: ATPI4K ALPHA | ATPI4K ALPHA; 1-phosphatidylinositol 4-kinase/ inositol or phosphatidylinositol kinase | chr1:18252355-18263967 FORWARDmoderately similar to ( 322) loc_os03g50320 12003.m10025 protein phosphatidylinositol 4-kinase PI4K, putative, expressed evidence_code:10F0H0E0IEG genomic_reference:SL2.40ch11 gene_region:34865935-34882372 transcript_region:SL2.40ch11:34865935..34882372- go_terms:GO:0048015 functional_description:"Phosphatidylinositol 4-kinase (AHRD V1 ***- D7KE30_ARALY); contains Interpro domain(s) IPR015433 Phosphatidylinositol Kinase "
solyc07g063820.2.1	kinase	highly similar to ( 827) AT4G27290 | Symbols: | ATP binding / protein kinase/ protein serine/threonine kinase/ protein tyrosine kinase/ sugar binding | chr4:13666281-13669202 FORWARDmoderately similar to ( 350) SLSG3_BRAOL S-locus-specific glycoprotein S13 precursor (SLSG-13) (Fragment) - Brassica oleracea (Wild cabbage)highly similar to ( 744) loc_os03g35600 12003.m08696 protein serine/threonine-protein kinase receptor precursor, putative, expressed TyrKc Pkinase_Tyr PTKc S_TKc S_TKc Pkinase S_locus_glycop PTKc_Jak_rpt2 PTKc_Src_like PTKc_Srm_Brk PTKc_Syk_like PTKc_Trk PTKc_InsR_like PTKc_ALK_LTK PTKc_Csk_like PTKc_EGFR_like PTKc_Ror PTKc_Frk_like PTKc_Lck_Blk PTKc_EphR SPS1 PTKc_RET B_lectin PTKc_Fes_like PTK_CCK4 B_lectin PTKc_c-ros PTKc_Axl_like PTKc_Lyn PTKc_DDR B_lectin PTKc_FGFR PTKc_Tec_like PTKc_Ack_like PTKc_Fyn_Yrk PTKc_Itk PTKc_Src PTKc_TrkA PTKc_EphR_A2 PTKc_IGF-1R PTKc_Abl PTKc_TrkB PTKc_DDR_like PTKc_Jak2_Jak3_rpt2 PTKc_Tyk2_rpt2 PTKc_Yes PTKc_Ror2 PTKc_Chk PTKc_Ror1 PTKc_Musk PTKc_Hck PTKc_DDR2 PTKc_PDGFR PTKc_EphR_A PAN_2 PTKc_InsR PTKc_Btk_Bmx PAN_AP_plant PTKc_Tec_Rlk PTKc_EphR_B PTKc_Axl PTKc_HER4 PTKc_DDR1 PTKc_TrkC PTKc_FGFR4 PTKc_Csk PTKc_Fer PTKc_FGFR2 PTKc_EGFR PTK_HER3 PTKc_Tie2 PTKc_Met_Ron PTK_Ryk PTKc_Tyro3 PTKc_Tie1 PTKc_Syk PTKc_FGFR1 PTKc_Tie PTKc_FGFR3 PTKc_Fes PTKc_EphR_A10 genomic_reference:SL2.40ch07 gene_region:63374423-63378124 transcript_region:SL2.40ch07:63374423..63378124- go_terms:GO:0019199,GO:0004674 functional_description:"Serine/threonine-protein kinase receptor (AHRD V1 **** B6U2B7_MAIZE); contains Interpro domain(s) IPR002290 Serine/threonine protein kinase "	solyc01g109080.2.1	ALEGLGES(ph)QEAR	0.809566	A	signalling.G-proteins	30.5	30	moderately similar to ( 245) AT1G50030 | Symbols: TOR | TOR (TARGET OF RAPAMYCIN); 1-phosphatidylinositol-3-kinase/ protein binding | chr1:18522626-18539619 REVERSEweakly similar to ( 176) ATR_ORYSA Serine/threonine-protein kinase ATR (EC 2.7.11.1) - Oryza sativa (Rice)nearly identical (3055) loc_os03g52794 12003.m10253 protein phosphatidylinositol 3- and 4-kinase family protein, expressed TEL1 PI3Kc_related PI3Kc_family PI3Kc PI3_PI4_kinase genomic_reference:SL2.40ch01 gene_region:87877828-87898853 transcript_region:SL2.40ch01:87877828..87898853+ go_terms:GO:0005488,GO:0016773 functional_description:"Protein kinase (AHRD V1 *-*- D3AX52_POLPA); contains Interpro domain(s) IPR000403 Phosphatidylinositol 3- and 4-kinase, catalytic "
solyc07g063820.2.1	kinase	highly similar to ( 827) AT4G27290 | Symbols: | ATP binding / protein kinase/ protein serine/threonine kinase/ protein tyrosine kinase/ sugar binding | chr4:13666281-13669202 FORWARDmoderately similar to ( 350) SLSG3_BRAOL S-locus-specific glycoprotein S13 precursor (SLSG-13) (Fragment) - Brassica oleracea (Wild cabbage)highly similar to ( 744) loc_os03g35600 12003.m08696 protein serine/threonine-protein kinase receptor precursor, putative, expressed TyrKc Pkinase_Tyr PTKc S_TKc S_TKc Pkinase S_locus_glycop PTKc_Jak_rpt2 PTKc_Src_like PTKc_Srm_Brk PTKc_Syk_like PTKc_Trk PTKc_InsR_like PTKc_ALK_LTK PTKc_Csk_like PTKc_EGFR_like PTKc_Ror PTKc_Frk_like PTKc_Lck_Blk PTKc_EphR SPS1 PTKc_RET B_lectin PTKc_Fes_like PTK_CCK4 B_lectin PTKc_c-ros PTKc_Axl_like PTKc_Lyn PTKc_DDR B_lectin PTKc_FGFR PTKc_Tec_like PTKc_Ack_like PTKc_Fyn_Yrk PTKc_Itk PTKc_Src PTKc_TrkA PTKc_EphR_A2 PTKc_IGF-1R PTKc_Abl PTKc_TrkB PTKc_DDR_like PTKc_Jak2_Jak3_rpt2 PTKc_Tyk2_rpt2 PTKc_Yes PTKc_Ror2 PTKc_Chk PTKc_Ror1 PTKc_Musk PTKc_Hck PTKc_DDR2 PTKc_PDGFR PTKc_EphR_A PAN_2 PTKc_InsR PTKc_Btk_Bmx PAN_AP_plant PTKc_Tec_Rlk PTKc_EphR_B PTKc_Axl PTKc_HER4 PTKc_DDR1 PTKc_TrkC PTKc_FGFR4 PTKc_Csk PTKc_Fer PTKc_FGFR2 PTKc_EGFR PTK_HER3 PTKc_Tie2 PTKc_Met_Ron PTK_Ryk PTKc_Tyro3 PTKc_Tie1 PTKc_Syk PTKc_FGFR1 PTKc_Tie PTKc_FGFR3 PTKc_Fes PTKc_EphR_A10 genomic_reference:SL2.40ch07 gene_region:63374423-63378124 transcript_region:SL2.40ch07:63374423..63378124- go_terms:GO:0019199,GO:0004674 functional_description:"Serine/threonine-protein kinase receptor (AHRD V1 **** B6U2B7_MAIZE); contains Interpro domain(s) IPR002290 Serine/threonine protein kinase "	solyc06g069010.2.1	(ac)S(ph)QESLVLR	0.96117	A	signalling.G-proteins	30.5	30	highly similar to ( 522) AT3G18130 | Symbols: RACK1C_AT | RACK1C_AT (RECEPTOR FOR ACTIVATED C KINASE 1 C); nucleotide binding | chr3:6211109-6212371 REVERSEhighly similar to ( 577) GBLP_NICPL Guanine nucleotide-binding protein subunit beta-like protein - Nicotiana plumbaginifolia (Leadwort-leaved tobacco)moderately similar to ( 473) loc_os01g49290 12001.m11115 protein guanine nucleotide-binding protein beta subunit-like protein, putative, expressed WD40 COG2319 genomic_reference:SL2.40ch06 gene_region:39208568-39211380 transcript_region:SL2.40ch06:39208568..39211380+ go_terms:GO:0005080,GO:0000166 functional_description:"Guanine nucleotide-binding protein beta subunit-like protein (AHRD V1 **-* B6SJ21_MAIZE); contains Interpro domain(s) IPR020472 G-protein beta WD-40 repeat, region "
solyc07g063820.2.1	kinase	highly similar to ( 827) AT4G27290 | Symbols: | ATP binding / protein kinase/ protein serine/threonine kinase/ protein tyrosine kinase/ sugar binding | chr4:13666281-13669202 FORWARDmoderately similar to ( 350) SLSG3_BRAOL S-locus-specific glycoprotein S13 precursor (SLSG-13) (Fragment) - Brassica oleracea (Wild cabbage)highly similar to ( 744) loc_os03g35600 12003.m08696 protein serine/threonine-protein kinase receptor precursor, putative, expressed TyrKc Pkinase_Tyr PTKc S_TKc S_TKc Pkinase S_locus_glycop PTKc_Jak_rpt2 PTKc_Src_like PTKc_Srm_Brk PTKc_Syk_like PTKc_Trk PTKc_InsR_like PTKc_ALK_LTK PTKc_Csk_like PTKc_EGFR_like PTKc_Ror PTKc_Frk_like PTKc_Lck_Blk PTKc_EphR SPS1 PTKc_RET B_lectin PTKc_Fes_like PTK_CCK4 B_lectin PTKc_c-ros PTKc_Axl_like PTKc_Lyn PTKc_DDR B_lectin PTKc_FGFR PTKc_Tec_like PTKc_Ack_like PTKc_Fyn_Yrk PTKc_Itk PTKc_Src PTKc_TrkA PTKc_EphR_A2 PTKc_IGF-1R PTKc_Abl PTKc_TrkB PTKc_DDR_like PTKc_Jak2_Jak3_rpt2 PTKc_Tyk2_rpt2 PTKc_Yes PTKc_Ror2 PTKc_Chk PTKc_Ror1 PTKc_Musk PTKc_Hck PTKc_DDR2 PTKc_PDGFR PTKc_EphR_A PAN_2 PTKc_InsR PTKc_Btk_Bmx PAN_AP_plant PTKc_Tec_Rlk PTKc_EphR_B PTKc_Axl PTKc_HER4 PTKc_DDR1 PTKc_TrkC PTKc_FGFR4 PTKc_Csk PTKc_Fer PTKc_FGFR2 PTKc_EGFR PTK_HER3 PTKc_Tie2 PTKc_Met_Ron PTK_Ryk PTKc_Tyro3 PTKc_Tie1 PTKc_Syk PTKc_FGFR1 PTKc_Tie PTKc_FGFR3 PTKc_Fes PTKc_EphR_A10 genomic_reference:SL2.40ch07 gene_region:63374423-63378124 transcript_region:SL2.40ch07:63374423..63378124- go_terms:GO:0019199,GO:0004674 functional_description:"Serine/threonine-protein kinase receptor (AHRD V1 **** B6U2B7_MAIZE); contains Interpro domain(s) IPR002290 Serine/threonine protein kinase "	solyc08g014280.2.1	FTLPAGAVS(ph)PR	0.81951	A	signalling.calcium	30.3	30	moderately similar to ( 305) AT3G59690 | Symbols: IQD13 | IQD13 (IQ-domain 13); calmodulin binding | chr3:22049572-22051479 FORWARDweakly similar to ( 143) loc_os01g67090 12001.m12812 protein SF16 protein, putative, expressed genomic_reference:SL2.40ch08 gene_region:3966331-3970317 transcript_region:SL2.40ch08:3966331..3970317+ go_terms:GO:0005516 functional_description:"Calmodulin-binding protein family-like (AHRD V1 *--* Q6YXT2_ORYSJ); contains Interpro domain(s) IPR000048 IQ calmodulin-binding region "
solyc08g007000.2.1	phosphatase	highly similar to ( 721) AT2G35350 | Symbols: PLL1 | PLL1 (POLTERGEIST LIKE 1); catalytic/ protein serine/threonine phosphatase | chr2:14881360-14884116 REVERSEmoderately similar to ( 378) loc_os02g46490 12002.m09686 protein protein phosphatase 2C containing protein, expressed PP2Cc PP2Cc PP2C genomic_reference:SL2.40ch08 gene_region:1576129-1582322 transcript_region:SL2.40ch08:1576129..1582322+ go_terms:GO:0004722,GO:0005543 functional_description:"Protein phosphatase 2C containing protein (AHRD V1 *-** B6T998_MAIZE); contains Interpro domain(s) IPR015655 Protein phosphatase 2C "	solyc02g023950.2.1	TTGFS(ph)PSK	0.837796	A	signalling.receptor kinases.leucine rich repeat XI	30.2.11	30	highly similar to ( 924) AT4G20940 | Symbols: | leucine-rich repeat family protein | chr4:11202728-11206038 FORWARDweakly similar to ( 177) RPK1_IPONI Receptor-like protein kinase precursor (EC 2.7.11.1) - Ipomoea nil (Japanese morning glory) (Pharbitis nil)nearly identical (1160) loc_os07g05190 12007.m04983 protein protein binding protein, putative, expressed TyrKc Pkinase_Tyr PTKc S_TKc S_TKc Pkinase PTKc_Jak_rpt2 PTKc_Src_like PTKc_EphR PTKc_Frk_like genomic_reference:SL2.40ch02 gene_region:15283647-15287851 transcript_region:SL2.40ch02:15283647..15287851- go_terms:GO:0004675 functional_description:"Receptor like kinase, RLK"
solyc08g007000.2.1	phosphatase	highly similar to ( 721) AT2G35350 | Symbols: PLL1 | PLL1 (POLTERGEIST LIKE 1); catalytic/ protein serine/threonine phosphatase | chr2:14881360-14884116 REVERSEmoderately similar to ( 378) loc_os02g46490 12002.m09686 protein protein phosphatase 2C containing protein, expressed PP2Cc PP2Cc PP2C genomic_reference:SL2.40ch08 gene_region:1576129-1582322 transcript_region:SL2.40ch08:1576129..1582322+ go_terms:GO:0004722,GO:0005543 functional_description:"Protein phosphatase 2C containing protein (AHRD V1 *-** B6T998_MAIZE); contains Interpro domain(s) IPR015655 Protein phosphatase 2C "	solyc02g080070.2.1	LFELDETQGST(ph)NR	0.912458	A	signalling.receptor kinases.DUF 26	30.2.17	30	highly similar to ( 531) AT4G23180 | Symbols: CRK10, RLK4 | CRK10 (CYSTEINE-RICH RLK10); ATP binding / kinase/ protein kinase/ protein serine/threonine kinase/ protein tyrosine kinase | chr4:12138171-12140780 FORWARDweakly similar to ( 194) PSKR_DAUCA Phytosulfokine receptor precursor (EC 2.7.11.1) (Phytosulfokine LRR receptor kinase) - Daucus carota (Carrot)moderately similar to ( 453) loc_os07g35290 12007.m07785 protein receptor-like serine-threonine protein kinase, putative, expressed TyrKc Pkinase_Tyr PTKc S_TKc Pkinase S_TKc PTKc_Jak_rpt2 PTKc_Srm_Brk PTKc_Src_like PTKc_EGFR_like PTKc_Csk_like PTKc_Syk_like PTKc_EphR PTKc_Itk PTKc_Tec_like PTKc_Ror PTKc_Trk PTKc_Frk_like PTKc_ALK_LTK PTKc_Fes_like PTKc_InsR_like SPS1 PTKc_Ack_like PTKc_Lck_Blk PTKc_c-ros PTKc_Jak2_Jak3_rpt2 PTKc_HER4 PTK_CCK4 PTKc_Lyn PTKc_DDR PTKc_Fyn_Yrk PTKc_Abl PTKc_Tec_Rlk PTKc_Btk_Bmx PTKc_Chk PTKc_Ror2 PTKc_Fer PTKc_TrkA PTKc_Ror1 PTKc_FAK PTKc_Yes PTKc_Src PTKc_HER2 PTKc_EphR_A2 PTKc_Musk PTKc_Jak1_rpt2 PTKc_EphR_B PTKc_TrkC PTKc_EGFR PTKc_Tyk2_rpt2 PTKc_Syk PTKc_Hck PTKc_FGFR PTKc_Csk PTKc_TrkB PTKc_Axl_like PTK_HER3 PTKc_DDR1 PTKc_Zap-70 PTKc_EphR_A PTKc_Met_Ron PTKc_DDR_like PTKc_RET PTKc_DDR2 PTKc_PDGFR PTKc_Fes PTKc_Tie2 PTKc_FGFR4 PTKc_EphR_A10 PTKc_Tie1 PTKc_Aatyk1_Aatyk3 PTKc_FGFR1 PTKc_FGFR3 PTKc_Axl PTKc_IGF-1R PTKc_FGFR2 PTKc_Aatyk PTKc_Tie genomic_reference:SL2.40ch02 gene_region:38960023-38964200 transcript_region:SL2.40ch02:38960023..38964200- go_terms:GO:0004672,GO:0005515 functional_description:"RLK, Receptor like protein, putative resistance protein with an antifungal domain"
solyc08g007000.2.1	phosphatase	highly similar to ( 721) AT2G35350 | Symbols: PLL1 | PLL1 (POLTERGEIST LIKE 1); catalytic/ protein serine/threonine phosphatase | chr2:14881360-14884116 REVERSEmoderately similar to ( 378) loc_os02g46490 12002.m09686 protein protein phosphatase 2C containing protein, expressed PP2Cc PP2Cc PP2C genomic_reference:SL2.40ch08 gene_region:1576129-1582322 transcript_region:SL2.40ch08:1576129..1582322+ go_terms:GO:0004722,GO:0005543 functional_description:"Protein phosphatase 2C containing protein (AHRD V1 *-** B6T998_MAIZE); contains Interpro domain(s) IPR015655 Protein phosphatase 2C "	solyc02g093100.2.1	AS(ph)AELLGR	0.831565	A	signalling.receptor kinases.leucine rich repeat III	30.2.3	30	highly similar to ( 639) AT5G67200 | Symbols: | leucine-rich repeat transmembrane protein kinase, putative | chr5:26813893-26816555 REVERSEweakly similar to ( 122) PSKR_DAUCA Phytosulfokine receptor precursor (EC 2.7.11.1) (Phytosulfokine LRR receptor kinase) - Daucus carota (Carrot)moderately similar to ( 349) loc_os04g55620 12004.m10453 protein receptor kinase, putative, expressed Pkinase S_TKc Pkinase_Tyr S_TKc PTKc TyrKc PTKc_Src_like PTKc_Src PTKc_Jak_rpt2 PTKc_Csk_like genomic_reference:SL2.40ch02 gene_region:48601105-48604496 transcript_region:SL2.40ch02:48601105..48604496+ go_terms:GO:0004674 functional_description:"Receptor like kinase, RLK"
solyc08g007000.2.1	phosphatase	highly similar to ( 721) AT2G35350 | Symbols: PLL1 | PLL1 (POLTERGEIST LIKE 1); catalytic/ protein serine/threonine phosphatase | chr2:14881360-14884116 REVERSEmoderately similar to ( 378) loc_os02g46490 12002.m09686 protein protein phosphatase 2C containing protein, expressed PP2Cc PP2Cc PP2C genomic_reference:SL2.40ch08 gene_region:1576129-1582322 transcript_region:SL2.40ch08:1576129..1582322+ go_terms:GO:0004722,GO:0005543 functional_description:"Protein phosphatase 2C containing protein (AHRD V1 *-** B6T998_MAIZE); contains Interpro domain(s) IPR015655 Protein phosphatase 2C "	solyc03g097980.2.1	NEYNS(ph)PPSDYVDGK	0.999975	A	signalling.G-proteins	30.5	30	highly similar to ( 838) AT1G31930 | Symbols: XLG3 | XLG3 (extra-large GTP-binding protein 3); guanyl nucleotide binding / signal transducer | chr1:11465832-11468961 FORWARDweakly similar to ( 183) GPA2_SOYBN Guanine nucleotide-binding protein alpha-2 subunit (GP-alpha-2) - Glycine max (Soybean)highly similar to ( 828) loc_os11g10050 12011.m05202 protein guanyl nucleotide binding protein, putative, expressed G-alpha G_alpha G-alpha genomic_reference:SL2.40ch03 gene_region:53790071-53796491 transcript_region:SL2.40ch03:53790071..53796491- go_terms:GO:0007186,GO:0007165 functional_description:"Guanine nucleotide-binding protein alpha-1 subunit (AHRD V1 *-*- B6TWS6_MAIZE); contains Interpro domain(s) IPR001019 Guanine nucleotide binding protein (G-protein), alpha subunit "
solyc08g007000.2.1	phosphatase	highly similar to ( 721) AT2G35350 | Symbols: PLL1 | PLL1 (POLTERGEIST LIKE 1); catalytic/ protein serine/threonine phosphatase | chr2:14881360-14884116 REVERSEmoderately similar to ( 378) loc_os02g46490 12002.m09686 protein protein phosphatase 2C containing protein, expressed PP2Cc PP2Cc PP2C genomic_reference:SL2.40ch08 gene_region:1576129-1582322 transcript_region:SL2.40ch08:1576129..1582322+ go_terms:GO:0004722,GO:0005543 functional_description:"Protein phosphatase 2C containing protein (AHRD V1 *-** B6T998_MAIZE); contains Interpro domain(s) IPR015655 Protein phosphatase 2C "	solyc04g051820.2.1	AS(ph)LGNEEELISTANSK	0.9719	A	signalling.in sugar and nutrient physiology	30.1	30	weakly similar to ( 110) AT5G09960 | Symbols: | unknown protein | chr5:3106503-3107658 FORWARD genomic_reference:SL2.40ch04 gene_region:50279334-50282705 transcript_region:SL2.40ch04:50279334..50282705+ functional_description:"Os03g0169900 protein (Fragment) (AHRD V1 ***- Q0DUS0_ORYSJ)"
solyc08g007000.2.1	phosphatase	highly similar to ( 721) AT2G35350 | Symbols: PLL1 | PLL1 (POLTERGEIST LIKE 1); catalytic/ protein serine/threonine phosphatase | chr2:14881360-14884116 REVERSEmoderately similar to ( 378) loc_os02g46490 12002.m09686 protein protein phosphatase 2C containing protein, expressed PP2Cc PP2Cc PP2C genomic_reference:SL2.40ch08 gene_region:1576129-1582322 transcript_region:SL2.40ch08:1576129..1582322+ go_terms:GO:0004722,GO:0005543 functional_description:"Protein phosphatase 2C containing protein (AHRD V1 *-** B6T998_MAIZE); contains Interpro domain(s) IPR015655 Protein phosphatase 2C "	solyc05g023750.2.1	NS(ph)SELGSGLLSR	0.962656	A	signalling.G-proteins	30.5	30	nearly identical (1124) AT5G13300 | Symbols: SFC, VAN3, AGD3 | SFC (SCARFACE); ARF GTPase activator/ phosphoinositide binding | chr5:4255923-4262018 REVERSEnearly identical (1034) loc_os09g33600 12009.m06409 protein VAN3, putative, expressed ArfGap ArfGap COG5347 BAR PH_centaurin ANK genomic_reference:SL2.40ch05 gene_region:29237545-29248578 transcript_region:SL2.40ch05:29237545..29248578+ go_terms:GO:0008060,GO:0005515 functional_description:"Arf-GAP with GTPase, ANK repeat and PH domain-containing protein 3 (AHRD V1 *--* AGAP3_HUMAN); contains Interpro domain(s) IPR001164 Arf GTPase activating protein "
solyc08g007000.2.1	phosphatase	highly similar to ( 721) AT2G35350 | Symbols: PLL1 | PLL1 (POLTERGEIST LIKE 1); catalytic/ protein serine/threonine phosphatase | chr2:14881360-14884116 REVERSEmoderately similar to ( 378) loc_os02g46490 12002.m09686 protein protein phosphatase 2C containing protein, expressed PP2Cc PP2Cc PP2C genomic_reference:SL2.40ch08 gene_region:1576129-1582322 transcript_region:SL2.40ch08:1576129..1582322+ go_terms:GO:0004722,GO:0005543 functional_description:"Protein phosphatase 2C containing protein (AHRD V1 *-** B6T998_MAIZE); contains Interpro domain(s) IPR015655 Protein phosphatase 2C "	solyc06g053530.2.1	DYS(ph)ASGYSSR	0.879038	D	signalling.calcium	30.3	30	highly similar to ( 627) AT4G28600 | Symbols: NPGR2 | NPGR2 (no pollen germination related 2); calmodulin binding | chr4:14130046-14132599 FORWARDhighly similar to ( 686) loc_os10g33290 12010.m50421 protein NPGR2, putative, expressed genomic_reference:SL2.40ch06 gene_region:32812075-32821638 transcript_region:SL2.40ch06:32812075..32821638- go_terms:GO:0005516 functional_description:"Calmodulin-binding protein MPCBP (AHRD V1 **-* B6U2D5_MAIZE); contains Interpro domain(s) IPR011990 Tetratricopeptide-like helical "
solyc08g007000.2.1	phosphatase	highly similar to ( 721) AT2G35350 | Symbols: PLL1 | PLL1 (POLTERGEIST LIKE 1); catalytic/ protein serine/threonine phosphatase | chr2:14881360-14884116 REVERSEmoderately similar to ( 378) loc_os02g46490 12002.m09686 protein protein phosphatase 2C containing protein, expressed PP2Cc PP2Cc PP2C genomic_reference:SL2.40ch08 gene_region:1576129-1582322 transcript_region:SL2.40ch08:1576129..1582322+ go_terms:GO:0004722,GO:0005543 functional_description:"Protein phosphatase 2C containing protein (AHRD V1 *-** B6T998_MAIZE); contains Interpro domain(s) IPR015655 Protein phosphatase 2C "	solyc06g053530.2.1	DYS(ph)ASGYSSR	0.958041	D	signalling.calcium	30.3	30	highly similar to ( 627) AT4G28600 | Symbols: NPGR2 | NPGR2 (no pollen germination related 2); calmodulin binding | chr4:14130046-14132599 FORWARDhighly similar to ( 686) loc_os10g33290 12010.m50421 protein NPGR2, putative, expressed genomic_reference:SL2.40ch06 gene_region:32812075-32821638 transcript_region:SL2.40ch06:32812075..32821638- go_terms:GO:0005516 functional_description:"Calmodulin-binding protein MPCBP (AHRD V1 **-* B6U2D5_MAIZE); contains Interpro domain(s) IPR011990 Tetratricopeptide-like helical "
solyc08g007000.2.1	phosphatase	highly similar to ( 721) AT2G35350 | Symbols: PLL1 | PLL1 (POLTERGEIST LIKE 1); catalytic/ protein serine/threonine phosphatase | chr2:14881360-14884116 REVERSEmoderately similar to ( 378) loc_os02g46490 12002.m09686 protein protein phosphatase 2C containing protein, expressed PP2Cc PP2Cc PP2C genomic_reference:SL2.40ch08 gene_region:1576129-1582322 transcript_region:SL2.40ch08:1576129..1582322+ go_terms:GO:0004722,GO:0005543 functional_description:"Protein phosphatase 2C containing protein (AHRD V1 *-** B6T998_MAIZE); contains Interpro domain(s) IPR015655 Protein phosphatase 2C "	solyc09g072810.2.1	S(ph)FENEIR	0.954295	A	signalling.receptor kinases.leucine rich repeat XI	30.2.11	30	highly similar to ( 649) AT4G08850 | Symbols: | kinase | chr4:5637467-5640496 REVERSEmoderately similar to ( 478) RPK1_IPONI Receptor-like protein kinase precursor (EC 2.7.11.1) - Ipomoea nil (Japanese morning glory) (Pharbitis nil)nearly identical (1037) loc_os10g33040 12010.m06140 protein receptor-like protein kinase precursor, putative, expressed S_TKc S_TKc TyrKc Pkinase_Tyr Pkinase PTKc PTKc_Jak_rpt2 PTKc_Srm_Brk PTKc_EphR PTKc_Src_like PTKc_Trk SPS1 PTKc_Csk_like PTKc_Fes_like PTKc_DDR PTKc_Syk_like PTKc_EGFR_like PTKc_Tec_like PTKc_Frk_like PTKc_Jak2_Jak3_rpt2 PTKc_EphR_A2 PTKc_FAK PTKc_Ack_like PTKc_Src PTKc_FGFR PTKc_Fes PTKc_Btk_Bmx PTKc_Chk PTKc_Abl PTKc_EphR_B PTKc_Tec_Rlk PTKc_InsR_like PTKc_Tyk2_rpt2 PTKc_TrkC PTKc_EphR_A PTKc_Fyn_Yrk PTKc_Ror PTKc_TrkA PTKc_TrkB PTKc_Lck_Blk PTKc_Yes PTKc_RET PTKc_HER4 PTKc_EGFR PTKc_Csk PTKc_Itk PTKc_HER2 PTK_HER3 PTKc_Fer PTK_CCK4 genomic_reference:SL2.40ch09 gene_region:61007613-61011641 transcript_region:SL2.40ch09:61007613..61011641+ go_terms:GO:0005515,GO:0006468 functional_description:"Receptor like kinase, RLK"
solyc08g008550.2.1	kinase	highly similar to ( 795) AT4G10730 | Symbols: | ATP binding / kinase/ protein kinase/ protein serine/threonine kinase/ protein tyrosine kinase | chr4:6609793-6614786 REVERSEweakly similar to ( 119) M2K1_ORYSA Mitogen-activated protein kinase kinase 1 (EC 2.7.12.2) (MAP kinase kinase 1) (MAPKK1) (OsMEK1) - Oryza sativa (Rice)highly similar to ( 784) loc_os03g02320 12003.m101154 protein ATP binding protein, putative, expressed S_TKc S_TKc Pkinase Pkinase_Tyr PTKc TyrKc SPS1 PTKc_Tec_like PTKc_Ack_like PTKc_Jak_rpt2 PTKc_Csk_like PTKc_Tec_Rlk PTKc_Btk_Bmx PTKc_Frk_like PTKc_Abl PTKc_EGFR_like PTKc_Src_like PTKc_FGFR PTKc_Itk PTKc_EphR PTKc_Tyk2_rpt2 PTKc_Srm_Brk PTKc_FAK PTKc_Syk_like KIND PTKc_Ror PTKc_Src PTKc_Trk PTKc_Csk PTKc_Met_Ron PTKc_DDR PTKc_Lck_Blk PTKc_Fyn_Yrk PTKc_Yes PTKc_InsR_like PTKc_FGFR1 PTKc_FGFR2 PTKc_ALK_LTK PTKc_RET PTKc_FGFR4 PTKc_Jak1_rpt2 PTKc_Fes_like PTKc_c-ros PTKc_FGFR3 PTKc_Lyn genomic_reference:SL2.40ch08 gene_region:2932902-2942562 transcript_region:SL2.40ch08:2932902..2942562- go_terms:GO:0006468 functional_description:"Serine/threonine protein kinase (AHRD V1 *-*- Q16PN5_AEDAE); contains Interpro domain(s) IPR002290 Serine/threonine protein kinase "	solyc04g082040.2.1	VEES(ph)PNHGVLTPR	0.923	B	signalling.unspecified	30.99	30	highly similar to ( 731) AT1G78610 | Symbols: MSL6 | MSL6 (MECHANOSENSITIVE CHANNEL OF SMALL CONDUCTANCE-LIKE 6) | chr1:29569226-29572126 REVERSEhighly similar to ( 766) loc_os02g44770 12002.m33813 protein mechanosensitive ion channel family protein, expressed MS_channel MscS genomic_reference:SL2.40ch04 gene_region:63439571-63444065 transcript_region:SL2.40ch04:63439571..63444065+ go_terms:GO:0016020 functional_description:"Predicted mechanosensitive ion channel (AHRD V1 *-*- Q2TZV3_ASPOR); contains Interpro domain(s) IPR016688 Membrane protein, At2g17000, predicted "
solyc08g008550.2.1	kinase	highly similar to ( 795) AT4G10730 | Symbols: | ATP binding / kinase/ protein kinase/ protein serine/threonine kinase/ protein tyrosine kinase | chr4:6609793-6614786 REVERSEweakly similar to ( 119) M2K1_ORYSA Mitogen-activated protein kinase kinase 1 (EC 2.7.12.2) (MAP kinase kinase 1) (MAPKK1) (OsMEK1) - Oryza sativa (Rice)highly similar to ( 784) loc_os03g02320 12003.m101154 protein ATP binding protein, putative, expressed S_TKc S_TKc Pkinase Pkinase_Tyr PTKc TyrKc SPS1 PTKc_Tec_like PTKc_Ack_like PTKc_Jak_rpt2 PTKc_Csk_like PTKc_Tec_Rlk PTKc_Btk_Bmx PTKc_Frk_like PTKc_Abl PTKc_EGFR_like PTKc_Src_like PTKc_FGFR PTKc_Itk PTKc_EphR PTKc_Tyk2_rpt2 PTKc_Srm_Brk PTKc_FAK PTKc_Syk_like KIND PTKc_Ror PTKc_Src PTKc_Trk PTKc_Csk PTKc_Met_Ron PTKc_DDR PTKc_Lck_Blk PTKc_Fyn_Yrk PTKc_Yes PTKc_InsR_like PTKc_FGFR1 PTKc_FGFR2 PTKc_ALK_LTK PTKc_RET PTKc_FGFR4 PTKc_Jak1_rpt2 PTKc_Fes_like PTKc_c-ros PTKc_FGFR3 PTKc_Lyn genomic_reference:SL2.40ch08 gene_region:2932902-2942562 transcript_region:SL2.40ch08:2932902..2942562- go_terms:GO:0006468 functional_description:"Serine/threonine protein kinase (AHRD V1 *-*- Q16PN5_AEDAE); contains Interpro domain(s) IPR002290 Serine/threonine protein kinase "	solyc05g023750.2.1	NS(ph)SELGSGLLSR	0.916915	A	signalling.G-proteins	30.5	30	nearly identical (1124) AT5G13300 | Symbols: SFC, VAN3, AGD3 | SFC (SCARFACE); ARF GTPase activator/ phosphoinositide binding | chr5:4255923-4262018 REVERSEnearly identical (1034) loc_os09g33600 12009.m06409 protein VAN3, putative, expressed ArfGap ArfGap COG5347 BAR PH_centaurin ANK genomic_reference:SL2.40ch05 gene_region:29237545-29248578 transcript_region:SL2.40ch05:29237545..29248578+ go_terms:GO:0008060,GO:0005515 functional_description:"Arf-GAP with GTPase, ANK repeat and PH domain-containing protein 3 (AHRD V1 *--* AGAP3_HUMAN); contains Interpro domain(s) IPR001164 Arf GTPase activating protein "
solyc08g014420.2.1	kinase	highly similar to ( 684) AT2G43790 | Symbols: ATMPK6, MPK6, MAPK6 | ATMPK6 (ARABIDOPSIS THALIANA MAP KINASE 6); MAP kinase/ kinase | chr2:18138477-18140693 FORWARDhighly similar to ( 781) NTF4_TOBAC Mitogen-activated protein kinase homolog NTF4 (EC 2.7.11.24) (P45) - Nicotiana tabacum (Common tobacco)highly similar to ( 686) loc_os06g06090 12006.m05335 protein OsMPK6 - putative MAPK based on amino acid sequence homology, expressed S_TKc S_TKc Pkinase SPS1 TyrKc Pkinase_Tyr PTKc PTKc_Srm_Brk PTKc_Jak_rpt2 PTKc_EphR PTKc_Trk genomic_reference:SL2.40ch08 gene_region:4354487-4377242 transcript_region:SL2.40ch08:4354487..4377242+ go_terms:GO:0008339 functional_description:"Mitogen-activated protein kinase 2 (AHRD V1 **** Q84MI5_SOLLC); contains Interpro domain(s) IPR008351 JNK MAP kinase "	solyc02g023950.2.1	TTGFS(ph)PSK	0.857834	A	signalling.receptor kinases.leucine rich repeat XI	30.2.11	30	highly similar to ( 924) AT4G20940 | Symbols: | leucine-rich repeat family protein | chr4:11202728-11206038 FORWARDweakly similar to ( 177) RPK1_IPONI Receptor-like protein kinase precursor (EC 2.7.11.1) - Ipomoea nil (Japanese morning glory) (Pharbitis nil)nearly identical (1160) loc_os07g05190 12007.m04983 protein protein binding protein, putative, expressed TyrKc Pkinase_Tyr PTKc S_TKc S_TKc Pkinase PTKc_Jak_rpt2 PTKc_Src_like PTKc_EphR PTKc_Frk_like genomic_reference:SL2.40ch02 gene_region:15283647-15287851 transcript_region:SL2.40ch02:15283647..15287851- go_terms:GO:0004675 functional_description:"Receptor like kinase, RLK"
solyc08g014420.2.1	kinase	highly similar to ( 684) AT2G43790 | Symbols: ATMPK6, MPK6, MAPK6 | ATMPK6 (ARABIDOPSIS THALIANA MAP KINASE 6); MAP kinase/ kinase | chr2:18138477-18140693 FORWARDhighly similar to ( 781) NTF4_TOBAC Mitogen-activated protein kinase homolog NTF4 (EC 2.7.11.24) (P45) - Nicotiana tabacum (Common tobacco)highly similar to ( 686) loc_os06g06090 12006.m05335 protein OsMPK6 - putative MAPK based on amino acid sequence homology, expressed S_TKc S_TKc Pkinase SPS1 TyrKc Pkinase_Tyr PTKc PTKc_Srm_Brk PTKc_Jak_rpt2 PTKc_EphR PTKc_Trk genomic_reference:SL2.40ch08 gene_region:4354487-4377242 transcript_region:SL2.40ch08:4354487..4377242+ go_terms:GO:0008339 functional_description:"Mitogen-activated protein kinase 2 (AHRD V1 **** Q84MI5_SOLLC); contains Interpro domain(s) IPR008351 JNK MAP kinase "	solyc02g079590.2.1	S(ph)QELLM(ox)NATIIPSK	0.997232	A	signalling.receptor kinases.DUF 26	30.2.17	30	highly similar to ( 931) AT4G21380 | Symbols: ARK3 | ARK3 (A. THALIANA RECEPTOR KINASE 3); kinase/ transmembrane receptor protein serine/threonine kinase | chr4:11389219-11393090 REVERSEmoderately similar to ( 401) SLSG6_BRAOL S-locus-specific glycoprotein S6 precursor (SLSG-6) - Brassica oleracea (Wild cabbage)highly similar to ( 797) loc_os07g36544 12007.m07905 protein serine/threonine-protein kinase receptor precursor, putative, expressed TyrKc PTKc S_locus_glycop Pkinase_Tyr S_TKc S_TKc Pkinase PTKc_Jak_rpt2 PTKc_Src_like PTKc_Srm_Brk PTKc_ALK_LTK PTKc_Ror PTKc_Csk_like PTKc_EGFR_like B_lectin PTKc_c-ros PTKc_Trk B_lectin SPS1 PTKc_InsR_like PTKc_Frk_like PTKc_EphR PTKc_Syk_like B_lectin PTKc_Lck_Blk PTKc_Tec_like PTKc_DDR PTK_CCK4 PTKc_Lyn PTKc_Fes_like PTKc_Axl_like PTKc_Itk PTKc_Jak2_Jak3_rpt2 PTKc_Src PAN_2 PTKc_Hck PTKc_FGFR PTKc_TrkA PTKc_TrkB PTKc_Fyn_Yrk PTKc_DDR2 PTKc_Ror2 PTKc_Ack_like PTKc_RET PTKc_EphR_A2 PTKc_Btk_Bmx PTKc_Tec_Rlk PTKc_Musk PTKc_Chk PTKc_TrkC PTKc_Abl PTKc_HER4 PTKc_IGF-1R PTKc_DDR_like PTKc_Yes PTKc_Tyk2_rpt2 PTKc_Ror1 PTKc_Met_Ron PTKc_PDGFR PTKc_EphR_B PTKc_DDR1 PTKc_Csk PTKc_EphR_A PTKc_Tyro3 PTKc_EGFR PTK_HER3 PAN_AP_plant PTKc_FGFR4 PTKc_InsR PTKc_Tie2 PTKc_HER2 PTKc_Jak1_rpt2 PTKc_FGFR1 PTKc_FGFR2 PTKc_Axl PTKc_Fer PTKc_Syk PTKc_Tie1 PTKc_Tie PTKc_FGFR3 PTKc_Zap-70 genomic_reference:SL2.40ch02 gene_region:38694213-38700089 transcript_region:SL2.40ch02:38694213..38700089+ go_terms:GO:0019199,GO:0004674 functional_description:"Serine/threonine kinase receptor (AHRD V1 **** Q7DMS5_BRANA); contains Interpro domain(s) IPR002290 Serine/threonine protein kinase "
solyc08g014420.2.1	kinase	highly similar to ( 684) AT2G43790 | Symbols: ATMPK6, MPK6, MAPK6 | ATMPK6 (ARABIDOPSIS THALIANA MAP KINASE 6); MAP kinase/ kinase | chr2:18138477-18140693 FORWARDhighly similar to ( 781) NTF4_TOBAC Mitogen-activated protein kinase homolog NTF4 (EC 2.7.11.24) (P45) - Nicotiana tabacum (Common tobacco)highly similar to ( 686) loc_os06g06090 12006.m05335 protein OsMPK6 - putative MAPK based on amino acid sequence homology, expressed S_TKc S_TKc Pkinase SPS1 TyrKc Pkinase_Tyr PTKc PTKc_Srm_Brk PTKc_Jak_rpt2 PTKc_EphR PTKc_Trk genomic_reference:SL2.40ch08 gene_region:4354487-4377242 transcript_region:SL2.40ch08:4354487..4377242+ go_terms:GO:0008339 functional_description:"Mitogen-activated protein kinase 2 (AHRD V1 **** Q84MI5_SOLLC); contains Interpro domain(s) IPR008351 JNK MAP kinase "	solyc02g080070.2.1	LFELDETQGST(ph)NR	0.808949	A	signalling.receptor kinases.DUF 26	30.2.17	30	highly similar to ( 531) AT4G23180 | Symbols: CRK10, RLK4 | CRK10 (CYSTEINE-RICH RLK10); ATP binding / kinase/ protein kinase/ protein serine/threonine kinase/ protein tyrosine kinase | chr4:12138171-12140780 FORWARDweakly similar to ( 194) PSKR_DAUCA Phytosulfokine receptor precursor (EC 2.7.11.1) (Phytosulfokine LRR receptor kinase) - Daucus carota (Carrot)moderately similar to ( 453) loc_os07g35290 12007.m07785 protein receptor-like serine-threonine protein kinase, putative, expressed TyrKc Pkinase_Tyr PTKc S_TKc Pkinase S_TKc PTKc_Jak_rpt2 PTKc_Srm_Brk PTKc_Src_like PTKc_EGFR_like PTKc_Csk_like PTKc_Syk_like PTKc_EphR PTKc_Itk PTKc_Tec_like PTKc_Ror PTKc_Trk PTKc_Frk_like PTKc_ALK_LTK PTKc_Fes_like PTKc_InsR_like SPS1 PTKc_Ack_like PTKc_Lck_Blk PTKc_c-ros PTKc_Jak2_Jak3_rpt2 PTKc_HER4 PTK_CCK4 PTKc_Lyn PTKc_DDR PTKc_Fyn_Yrk PTKc_Abl PTKc_Tec_Rlk PTKc_Btk_Bmx PTKc_Chk PTKc_Ror2 PTKc_Fer PTKc_TrkA PTKc_Ror1 PTKc_FAK PTKc_Yes PTKc_Src PTKc_HER2 PTKc_EphR_A2 PTKc_Musk PTKc_Jak1_rpt2 PTKc_EphR_B PTKc_TrkC PTKc_EGFR PTKc_Tyk2_rpt2 PTKc_Syk PTKc_Hck PTKc_FGFR PTKc_Csk PTKc_TrkB PTKc_Axl_like PTK_HER3 PTKc_DDR1 PTKc_Zap-70 PTKc_EphR_A PTKc_Met_Ron PTKc_DDR_like PTKc_RET PTKc_DDR2 PTKc_PDGFR PTKc_Fes PTKc_Tie2 PTKc_FGFR4 PTKc_EphR_A10 PTKc_Tie1 PTKc_Aatyk1_Aatyk3 PTKc_FGFR1 PTKc_FGFR3 PTKc_Axl PTKc_IGF-1R PTKc_FGFR2 PTKc_Aatyk PTKc_Tie genomic_reference:SL2.40ch02 gene_region:38960023-38964200 transcript_region:SL2.40ch02:38960023..38964200- go_terms:GO:0004672,GO:0005515 functional_description:"RLK, Receptor like protein, putative resistance protein with an antifungal domain"
solyc08g014420.2.1	kinase	highly similar to ( 684) AT2G43790 | Symbols: ATMPK6, MPK6, MAPK6 | ATMPK6 (ARABIDOPSIS THALIANA MAP KINASE 6); MAP kinase/ kinase | chr2:18138477-18140693 FORWARDhighly similar to ( 781) NTF4_TOBAC Mitogen-activated protein kinase homolog NTF4 (EC 2.7.11.24) (P45) - Nicotiana tabacum (Common tobacco)highly similar to ( 686) loc_os06g06090 12006.m05335 protein OsMPK6 - putative MAPK based on amino acid sequence homology, expressed S_TKc S_TKc Pkinase SPS1 TyrKc Pkinase_Tyr PTKc PTKc_Srm_Brk PTKc_Jak_rpt2 PTKc_EphR PTKc_Trk genomic_reference:SL2.40ch08 gene_region:4354487-4377242 transcript_region:SL2.40ch08:4354487..4377242+ go_terms:GO:0008339 functional_description:"Mitogen-activated protein kinase 2 (AHRD V1 **** Q84MI5_SOLLC); contains Interpro domain(s) IPR008351 JNK MAP kinase "	solyc02g093100.2.1	AS(ph)AELLGR	0.963861	A	signalling.receptor kinases.leucine rich repeat III	30.2.3	30	highly similar to ( 639) AT5G67200 | Symbols: | leucine-rich repeat transmembrane protein kinase, putative | chr5:26813893-26816555 REVERSEweakly similar to ( 122) PSKR_DAUCA Phytosulfokine receptor precursor (EC 2.7.11.1) (Phytosulfokine LRR receptor kinase) - Daucus carota (Carrot)moderately similar to ( 349) loc_os04g55620 12004.m10453 protein receptor kinase, putative, expressed Pkinase S_TKc Pkinase_Tyr S_TKc PTKc TyrKc PTKc_Src_like PTKc_Src PTKc_Jak_rpt2 PTKc_Csk_like genomic_reference:SL2.40ch02 gene_region:48601105-48604496 transcript_region:SL2.40ch02:48601105..48604496+ go_terms:GO:0004674 functional_description:"Receptor like kinase, RLK"
solyc08g014420.2.1	kinase	highly similar to ( 684) AT2G43790 | Symbols: ATMPK6, MPK6, MAPK6 | ATMPK6 (ARABIDOPSIS THALIANA MAP KINASE 6); MAP kinase/ kinase | chr2:18138477-18140693 FORWARDhighly similar to ( 781) NTF4_TOBAC Mitogen-activated protein kinase homolog NTF4 (EC 2.7.11.24) (P45) - Nicotiana tabacum (Common tobacco)highly similar to ( 686) loc_os06g06090 12006.m05335 protein OsMPK6 - putative MAPK based on amino acid sequence homology, expressed S_TKc S_TKc Pkinase SPS1 TyrKc Pkinase_Tyr PTKc PTKc_Srm_Brk PTKc_Jak_rpt2 PTKc_EphR PTKc_Trk genomic_reference:SL2.40ch08 gene_region:4354487-4377242 transcript_region:SL2.40ch08:4354487..4377242+ go_terms:GO:0008339 functional_description:"Mitogen-activated protein kinase 2 (AHRD V1 **** Q84MI5_SOLLC); contains Interpro domain(s) IPR008351 JNK MAP kinase "	solyc04g008680.2.1	S(ph)PQNDDLLK	0.930001	A	signalling.G-proteins	30.5	30	moderately similar to ( 275) AT2G03150 | Symbols: emb1579 | emb1579 (embryo defective 1579); binding / calcium ion binding | chr2:952313-959004 FORWARDvery weakly similar to ( 100) loc_os06g36710 12006.m08206 protein EMB1579, putative, expressed genomic_reference:SL2.40ch04 gene_region:2318621-2333205 transcript_region:SL2.40ch04:2318621..2333205+ go_terms:GO:0005509 functional_description:"Cell division cycle and apoptosis regulator protein 1 (AHRD V1 *--- B0XGS6_CULQU); contains Interpro domain(s) IPR011992 EF-Hand type "
solyc08g014420.2.1	kinase	highly similar to ( 684) AT2G43790 | Symbols: ATMPK6, MPK6, MAPK6 | ATMPK6 (ARABIDOPSIS THALIANA MAP KINASE 6); MAP kinase/ kinase | chr2:18138477-18140693 FORWARDhighly similar to ( 781) NTF4_TOBAC Mitogen-activated protein kinase homolog NTF4 (EC 2.7.11.24) (P45) - Nicotiana tabacum (Common tobacco)highly similar to ( 686) loc_os06g06090 12006.m05335 protein OsMPK6 - putative MAPK based on amino acid sequence homology, expressed S_TKc S_TKc Pkinase SPS1 TyrKc Pkinase_Tyr PTKc PTKc_Srm_Brk PTKc_Jak_rpt2 PTKc_EphR PTKc_Trk genomic_reference:SL2.40ch08 gene_region:4354487-4377242 transcript_region:SL2.40ch08:4354487..4377242+ go_terms:GO:0008339 functional_description:"Mitogen-activated protein kinase 2 (AHRD V1 **** Q84MI5_SOLLC); contains Interpro domain(s) IPR008351 JNK MAP kinase "	solyc05g032850.2.1	IGS(ph)ANAS(ph)PDGAIPGASR	0.857311	A	signalling.calcium	30.3	30	moderately similar to ( 364) AT3G13060 | Symbols: ECT5 | ECT5; FUNCTIONS IN: molecular_function unknown; INVOLVED IN: biological_process unknown; LOCATED IN: cellular_component unknown; EXPRESSED IN: 24 plant structures; EXPRESSED DURING: 15 growth stages; CONTAINS InterPro DOMAIN/s: YT521-B-like protein (InterPro:IPR007275); BEST Arabidopsis thaliana protein match is: ECT2; protein binding (TAIR:AT3G13460.1); Has 994 Blast hits to 952 proteins in 145 species: Archae - 0; Bacteria - 8; Metazoa - 526; Fungi - 103; Plants - 230; Viruses - 0; Other Eukaryotes - 127 (source: NCBI BLink). | chr3:4180625-4183297 FORWARDmoderately similar to ( 317) loc_os08g12760 12008.m080038 protein YT521-B-like family protein, expressed YTH genomic_reference:SL2.40ch05 gene_region:45405216-45415463 transcript_region:SL2.40ch05:45405216..45415463+ functional_description:"YTH domain family 2 (Predicted) (AHRD V1 *-*- B2GUU1_RAT); contains Interpro domain(s) IPR007275 YT521-B-like protein "
solyc08g014420.2.1	kinase	highly similar to ( 684) AT2G43790 | Symbols: ATMPK6, MPK6, MAPK6 | ATMPK6 (ARABIDOPSIS THALIANA MAP KINASE 6); MAP kinase/ kinase | chr2:18138477-18140693 FORWARDhighly similar to ( 781) NTF4_TOBAC Mitogen-activated protein kinase homolog NTF4 (EC 2.7.11.24) (P45) - Nicotiana tabacum (Common tobacco)highly similar to ( 686) loc_os06g06090 12006.m05335 protein OsMPK6 - putative MAPK based on amino acid sequence homology, expressed S_TKc S_TKc Pkinase SPS1 TyrKc Pkinase_Tyr PTKc PTKc_Srm_Brk PTKc_Jak_rpt2 PTKc_EphR PTKc_Trk genomic_reference:SL2.40ch08 gene_region:4354487-4377242 transcript_region:SL2.40ch08:4354487..4377242+ go_terms:GO:0008339 functional_description:"Mitogen-activated protein kinase 2 (AHRD V1 **** Q84MI5_SOLLC); contains Interpro domain(s) IPR008351 JNK MAP kinase "	solyc06g053450.2.1	EAS(ph)PKVT(ph)SPR	0.813813	A	signalling.calcium	30.3	30	moderately similar to ( 251) AT3G59690 | Symbols: IQD13 | IQD13 (IQ-domain 13); calmodulin binding | chr3:22049572-22051479 FORWARDweakly similar to ( 108) loc_os01g67090 12001.m12812 protein SF16 protein, putative, expressed genomic_reference:SL2.40ch06 gene_region:32744659-32751251 transcript_region:SL2.40ch06:32744659..32751251+ go_terms:GO:0005516 functional_description:"IQ-domain 10 (Fragment) (AHRD V1 *--- D7L3Y4_ARALY); contains Interpro domain(s) IPR000048 IQ calmodulin-binding region "
solyc08g014420.2.1	kinase	highly similar to ( 684) AT2G43790 | Symbols: ATMPK6, MPK6, MAPK6 | ATMPK6 (ARABIDOPSIS THALIANA MAP KINASE 6); MAP kinase/ kinase | chr2:18138477-18140693 FORWARDhighly similar to ( 781) NTF4_TOBAC Mitogen-activated protein kinase homolog NTF4 (EC 2.7.11.24) (P45) - Nicotiana tabacum (Common tobacco)highly similar to ( 686) loc_os06g06090 12006.m05335 protein OsMPK6 - putative MAPK based on amino acid sequence homology, expressed S_TKc S_TKc Pkinase SPS1 TyrKc Pkinase_Tyr PTKc PTKc_Srm_Brk PTKc_Jak_rpt2 PTKc_EphR PTKc_Trk genomic_reference:SL2.40ch08 gene_region:4354487-4377242 transcript_region:SL2.40ch08:4354487..4377242+ go_terms:GO:0008339 functional_description:"Mitogen-activated protein kinase 2 (AHRD V1 **** Q84MI5_SOLLC); contains Interpro domain(s) IPR008351 JNK MAP kinase "	solyc06g053530.2.1	DYS(ph)ASGYSSR	0.874054	D	signalling.calcium	30.3	30	highly similar to ( 627) AT4G28600 | Symbols: NPGR2 | NPGR2 (no pollen germination related 2); calmodulin binding | chr4:14130046-14132599 FORWARDhighly similar to ( 686) loc_os10g33290 12010.m50421 protein NPGR2, putative, expressed genomic_reference:SL2.40ch06 gene_region:32812075-32821638 transcript_region:SL2.40ch06:32812075..32821638- go_terms:GO:0005516 functional_description:"Calmodulin-binding protein MPCBP (AHRD V1 **-* B6U2D5_MAIZE); contains Interpro domain(s) IPR011990 Tetratricopeptide-like helical "
solyc08g014420.2.1	kinase	highly similar to ( 684) AT2G43790 | Symbols: ATMPK6, MPK6, MAPK6 | ATMPK6 (ARABIDOPSIS THALIANA MAP KINASE 6); MAP kinase/ kinase | chr2:18138477-18140693 FORWARDhighly similar to ( 781) NTF4_TOBAC Mitogen-activated protein kinase homolog NTF4 (EC 2.7.11.24) (P45) - Nicotiana tabacum (Common tobacco)highly similar to ( 686) loc_os06g06090 12006.m05335 protein OsMPK6 - putative MAPK based on amino acid sequence homology, expressed S_TKc S_TKc Pkinase SPS1 TyrKc Pkinase_Tyr PTKc PTKc_Srm_Brk PTKc_Jak_rpt2 PTKc_EphR PTKc_Trk genomic_reference:SL2.40ch08 gene_region:4354487-4377242 transcript_region:SL2.40ch08:4354487..4377242+ go_terms:GO:0008339 functional_description:"Mitogen-activated protein kinase 2 (AHRD V1 **** Q84MI5_SOLLC); contains Interpro domain(s) IPR008351 JNK MAP kinase "	solyc06g083390.2.1	VAAS(ph)PVWEGK	0.964858	A	signalling.in sugar and nutrient physiology	30.1	30	very weakly similar to (82.8) AT3G25070 | Symbols: RIN4 | RIN4 (RPM1 INTERACTING PROTEIN 4); protein binding | chr3:9132458-9133747 FORWARDvery weakly similar to (91.3) loc_os03g63140 12003.m35534 protein nitrate-induced NOI protein, expressed genomic_reference:SL2.40ch06 gene_region:45091916-45094287 transcript_region:SL2.40ch06:45091916..45094287- go_terms:GO:0005515 functional_description:"RPM1 interacting protein 4 transcript 2 (AHRD V1 ***- D2J0Y3_9ASTR); contains Interpro domain(s) IPR008700 Defence response, Rin4 "
solyc08g014420.2.1	kinase	highly similar to ( 684) AT2G43790 | Symbols: ATMPK6, MPK6, MAPK6 | ATMPK6 (ARABIDOPSIS THALIANA MAP KINASE 6); MAP kinase/ kinase | chr2:18138477-18140693 FORWARDhighly similar to ( 781) NTF4_TOBAC Mitogen-activated protein kinase homolog NTF4 (EC 2.7.11.24) (P45) - Nicotiana tabacum (Common tobacco)highly similar to ( 686) loc_os06g06090 12006.m05335 protein OsMPK6 - putative MAPK based on amino acid sequence homology, expressed S_TKc S_TKc Pkinase SPS1 TyrKc Pkinase_Tyr PTKc PTKc_Srm_Brk PTKc_Jak_rpt2 PTKc_EphR PTKc_Trk genomic_reference:SL2.40ch08 gene_region:4354487-4377242 transcript_region:SL2.40ch08:4354487..4377242+ go_terms:GO:0008339 functional_description:"Mitogen-activated protein kinase 2 (AHRD V1 **** Q84MI5_SOLLC); contains Interpro domain(s) IPR008351 JNK MAP kinase "	solyc08g081940.2.1	EEATPLPDTQSDS(ph)Q	0.864397	A	signalling.receptor kinases.leucine rich repeat III	30.2.3	30	highly similar to ( 692) AT4G23740 | Symbols: | leucine-rich repeat transmembrane protein kinase, putative | chr4:12367063-12369159 FORWARDweakly similar to ( 167) PSKR_DAUCA Phytosulfokine receptor precursor (EC 2.7.11.1) (Phytosulfokine LRR receptor kinase) - Daucus carota (Carrot)highly similar to ( 571) loc_os01g12390 12001.m07854 protein ATP binding protein, putative, expressed PTKc Pkinase Pkinase_Tyr S_TKc TyrKc S_TKc PTKc_Src_like PTKc_Frk_like PTKc_Csk_like PTKc_EphR PTKc_Fyn_Yrk PTKc_EphR_A2 PTKc_Src PTKc_Trk genomic_reference:SL2.40ch08 gene_region:62017281-62021205 transcript_region:SL2.40ch08:62017281..62021205+ go_terms:GO:0004675 functional_description:"Receptor like kinase, RLK"
solyc08g014420.2.1	kinase	highly similar to ( 684) AT2G43790 | Symbols: ATMPK6, MPK6, MAPK6 | ATMPK6 (ARABIDOPSIS THALIANA MAP KINASE 6); MAP kinase/ kinase | chr2:18138477-18140693 FORWARDhighly similar to ( 781) NTF4_TOBAC Mitogen-activated protein kinase homolog NTF4 (EC 2.7.11.24) (P45) - Nicotiana tabacum (Common tobacco)highly similar to ( 686) loc_os06g06090 12006.m05335 protein OsMPK6 - putative MAPK based on amino acid sequence homology, expressed S_TKc S_TKc Pkinase SPS1 TyrKc Pkinase_Tyr PTKc PTKc_Srm_Brk PTKc_Jak_rpt2 PTKc_EphR PTKc_Trk genomic_reference:SL2.40ch08 gene_region:4354487-4377242 transcript_region:SL2.40ch08:4354487..4377242+ go_terms:GO:0008339 functional_description:"Mitogen-activated protein kinase 2 (AHRD V1 **** Q84MI5_SOLLC); contains Interpro domain(s) IPR008351 JNK MAP kinase "	solyc09g072810.2.1	S(ph)FENEIR	0.838614	A	signalling.receptor kinases.leucine rich repeat XI	30.2.11	30	highly similar to ( 649) AT4G08850 | Symbols: | kinase | chr4:5637467-5640496 REVERSEmoderately similar to ( 478) RPK1_IPONI Receptor-like protein kinase precursor (EC 2.7.11.1) - Ipomoea nil (Japanese morning glory) (Pharbitis nil)nearly identical (1037) loc_os10g33040 12010.m06140 protein receptor-like protein kinase precursor, putative, expressed S_TKc S_TKc TyrKc Pkinase_Tyr Pkinase PTKc PTKc_Jak_rpt2 PTKc_Srm_Brk PTKc_EphR PTKc_Src_like PTKc_Trk SPS1 PTKc_Csk_like PTKc_Fes_like PTKc_DDR PTKc_Syk_like PTKc_EGFR_like PTKc_Tec_like PTKc_Frk_like PTKc_Jak2_Jak3_rpt2 PTKc_EphR_A2 PTKc_FAK PTKc_Ack_like PTKc_Src PTKc_FGFR PTKc_Fes PTKc_Btk_Bmx PTKc_Chk PTKc_Abl PTKc_EphR_B PTKc_Tec_Rlk PTKc_InsR_like PTKc_Tyk2_rpt2 PTKc_TrkC PTKc_EphR_A PTKc_Fyn_Yrk PTKc_Ror PTKc_TrkA PTKc_TrkB PTKc_Lck_Blk PTKc_Yes PTKc_RET PTKc_HER4 PTKc_EGFR PTKc_Csk PTKc_Itk PTKc_HER2 PTK_HER3 PTKc_Fer PTK_CCK4 genomic_reference:SL2.40ch09 gene_region:61007613-61011641 transcript_region:SL2.40ch09:61007613..61011641+ go_terms:GO:0005515,GO:0006468 functional_description:"Receptor like kinase, RLK"
solyc08g014420.2.1	kinase	highly similar to ( 684) AT2G43790 | Symbols: ATMPK6, MPK6, MAPK6 | ATMPK6 (ARABIDOPSIS THALIANA MAP KINASE 6); MAP kinase/ kinase | chr2:18138477-18140693 FORWARDhighly similar to ( 781) NTF4_TOBAC Mitogen-activated protein kinase homolog NTF4 (EC 2.7.11.24) (P45) - Nicotiana tabacum (Common tobacco)highly similar to ( 686) loc_os06g06090 12006.m05335 protein OsMPK6 - putative MAPK based on amino acid sequence homology, expressed S_TKc S_TKc Pkinase SPS1 TyrKc Pkinase_Tyr PTKc PTKc_Srm_Brk PTKc_Jak_rpt2 PTKc_EphR PTKc_Trk genomic_reference:SL2.40ch08 gene_region:4354487-4377242 transcript_region:SL2.40ch08:4354487..4377242+ go_terms:GO:0008339 functional_description:"Mitogen-activated protein kinase 2 (AHRD V1 **** Q84MI5_SOLLC); contains Interpro domain(s) IPR008351 JNK MAP kinase "	solyc11g043130.1.1	LAAVGSAES(ph)NTAAPEATTER	0.823101	D	signalling.phosphinositides	30.4	30	nearly identical (1728) AT1G49340 | Symbols: ATPI4K ALPHA | ATPI4K ALPHA; 1-phosphatidylinositol 4-kinase/ inositol or phosphatidylinositol kinase | chr1:18252355-18263967 FORWARDmoderately similar to ( 322) loc_os03g50320 12003.m10025 protein phosphatidylinositol 4-kinase PI4K, putative, expressed evidence_code:10F0H0E0IEG genomic_reference:SL2.40ch11 gene_region:34865935-34882372 transcript_region:SL2.40ch11:34865935..34882372- go_terms:GO:0048015 functional_description:"Phosphatidylinositol 4-kinase (AHRD V1 ***- D7KE30_ARALY); contains Interpro domain(s) IPR015433 Phosphatidylinositol Kinase "
solyc08g014420.2.1	kinase	highly similar to ( 684) AT2G43790 | Symbols: ATMPK6, MPK6, MAPK6 | ATMPK6 (ARABIDOPSIS THALIANA MAP KINASE 6); MAP kinase/ kinase | chr2:18138477-18140693 FORWARDhighly similar to ( 781) NTF4_TOBAC Mitogen-activated protein kinase homolog NTF4 (EC 2.7.11.24) (P45) - Nicotiana tabacum (Common tobacco)highly similar to ( 686) loc_os06g06090 12006.m05335 protein OsMPK6 - putative MAPK based on amino acid sequence homology, expressed S_TKc S_TKc Pkinase SPS1 TyrKc Pkinase_Tyr PTKc PTKc_Srm_Brk PTKc_Jak_rpt2 PTKc_EphR PTKc_Trk genomic_reference:SL2.40ch08 gene_region:4354487-4377242 transcript_region:SL2.40ch08:4354487..4377242+ go_terms:GO:0008339 functional_description:"Mitogen-activated protein kinase 2 (AHRD V1 **** Q84MI5_SOLLC); contains Interpro domain(s) IPR008351 JNK MAP kinase "	solyc12g014460.1.1	(ac)M(ox)EFDTS(ph)PINR	0.933094	A	signalling.calcium	30.3	30	highly similar to ( 873) AT3G20290 | Symbols: ATEHD1 | ATEHD1 (EPS15 HOMOLOGY DOMAIN 1); GTP binding / GTPase/ calcium ion binding | chr3:7075057-7078655 REVERSEhighly similar to ( 856) loc_os06g47330 12006.m32161 protein EH-domain-containing protein 1, putative, expressed Dynamin_N EH evidence_code:10F0H1E1IEG genomic_reference:SL2.40ch12 gene_region:5441221-5446746 transcript_region:SL2.40ch12:5441221..5446746+ go_terms:GO:0005525,GO:0005509 functional_description:"EH-domain-containing protein 1 (AHRD V1 ***- B6U193_MAIZE); contains Interpro domain(s) IPR001401 Dynamin, GTPase region "
solyc08g068250.2.1	kinase	moderately similar to ( 454) AT3G24550 | Symbols: ATPERK1 | ATPERK1 (PROLINE EXTENSIN-LIKE RECEPTOR KINASE 1); ATP binding / protein kinase | chr3:8960411-8963303 FORWARDmoderately similar to ( 241) NORK_PEA Nodulation receptor kinase precursor (EC 2.7.11.1) - Pisum sativum (Garden pea)moderately similar to ( 470) loc_os05g12680 12005.m05731 protein receptor protein kinase PERK1, putative, expressed Pkinase_Tyr S_TKc S_TKc TyrKc PTKc Pkinase PTKc_Srm_Brk PTKc_Src_like PTKc_Frk_like PTKc_Jak_rpt2 PTKc_Csk_like PTKc_Itk PTKc_EphR PTKc_Syk_like PTKc_EGFR_like SPS1 PTKc_Tec_like PTKc_Src PTKc_InsR_like PTKc_Btk_Bmx PTKc_Ror PTKc_Fes_like PTKc_Lck_Blk PTKc_Fyn_Yrk PTKc_Abl PTKc_Ack_like PTKc_Trk PTKc_Met_Ron PTKc_Yes PTKc_Jak2_Jak3_rpt2 PTKc_TrkA PTKc_TrkC PTKc_Chk PTKc_EphR_B PTKc_EphR_A2 PTKc_Lyn PTKc_ALK_LTK PTKc_FGFR PTKc_Tec_Rlk PTKc_c-ros PTKc_EphR_A PTKc_DDR PTKc_RET PTKc_TrkB PTKc_Ror1 PTK_HER3 PTKc_FAK PTKc_Tyk2_rpt2 PTK_Ryk PTKc_DDR_like PTKc_EGFR PTKc_Fer PTKc_HER4 PTKc_Csk PTKc_Hck PTKc_Axl_like PTKc_Tie1 PTKc_Zap-70 PTKc_Tie PTKc_IGF-1R PTKc_Jak1_rpt2 PTKc_Musk PTKc_PDGFR PTKc_Tie2 PTK_CCK4 PTKc_Tyro3 PTKc_InsR PTKc_Syk genomic_reference:SL2.40ch08 gene_region:54557887-54563179 transcript_region:SL2.40ch08:54557887..54563179- go_terms:GO:0004672 functional_description:"Receptor-like protein kinase At5g59670 (AHRD V1 **** RLK7_ARATH); contains Interpro domain(s) IPR002290 Serine/threonine protein kinase "	solyc06g053530.2.1	DYS(ph)ASGYSSR	0.843807	D	signalling.calcium	30.3	30	highly similar to ( 627) AT4G28600 | Symbols: NPGR2 | NPGR2 (no pollen germination related 2); calmodulin binding | chr4:14130046-14132599 FORWARDhighly similar to ( 686) loc_os10g33290 12010.m50421 protein NPGR2, putative, expressed genomic_reference:SL2.40ch06 gene_region:32812075-32821638 transcript_region:SL2.40ch06:32812075..32821638- go_terms:GO:0005516 functional_description:"Calmodulin-binding protein MPCBP (AHRD V1 **-* B6U2D5_MAIZE); contains Interpro domain(s) IPR011990 Tetratricopeptide-like helical "
solyc08g068250.2.1	kinase	moderately similar to ( 454) AT3G24550 | Symbols: ATPERK1 | ATPERK1 (PROLINE EXTENSIN-LIKE RECEPTOR KINASE 1); ATP binding / protein kinase | chr3:8960411-8963303 FORWARDmoderately similar to ( 241) NORK_PEA Nodulation receptor kinase precursor (EC 2.7.11.1) - Pisum sativum (Garden pea)moderately similar to ( 470) loc_os05g12680 12005.m05731 protein receptor protein kinase PERK1, putative, expressed Pkinase_Tyr S_TKc S_TKc TyrKc PTKc Pkinase PTKc_Srm_Brk PTKc_Src_like PTKc_Frk_like PTKc_Jak_rpt2 PTKc_Csk_like PTKc_Itk PTKc_EphR PTKc_Syk_like PTKc_EGFR_like SPS1 PTKc_Tec_like PTKc_Src PTKc_InsR_like PTKc_Btk_Bmx PTKc_Ror PTKc_Fes_like PTKc_Lck_Blk PTKc_Fyn_Yrk PTKc_Abl PTKc_Ack_like PTKc_Trk PTKc_Met_Ron PTKc_Yes PTKc_Jak2_Jak3_rpt2 PTKc_TrkA PTKc_TrkC PTKc_Chk PTKc_EphR_B PTKc_EphR_A2 PTKc_Lyn PTKc_ALK_LTK PTKc_FGFR PTKc_Tec_Rlk PTKc_c-ros PTKc_EphR_A PTKc_DDR PTKc_RET PTKc_TrkB PTKc_Ror1 PTK_HER3 PTKc_FAK PTKc_Tyk2_rpt2 PTK_Ryk PTKc_DDR_like PTKc_EGFR PTKc_Fer PTKc_HER4 PTKc_Csk PTKc_Hck PTKc_Axl_like PTKc_Tie1 PTKc_Zap-70 PTKc_Tie PTKc_IGF-1R PTKc_Jak1_rpt2 PTKc_Musk PTKc_PDGFR PTKc_Tie2 PTK_CCK4 PTKc_Tyro3 PTKc_InsR PTKc_Syk genomic_reference:SL2.40ch08 gene_region:54557887-54563179 transcript_region:SL2.40ch08:54557887..54563179- go_terms:GO:0004672 functional_description:"Receptor-like protein kinase At5g59670 (AHRD V1 **** RLK7_ARATH); contains Interpro domain(s) IPR002290 Serine/threonine protein kinase "	solyc11g043130.1.1	LAAVGSAES(ph)NTAAPEATTER	0.915058	D	signalling.phosphinositides	30.4	30	nearly identical (1728) AT1G49340 | Symbols: ATPI4K ALPHA | ATPI4K ALPHA; 1-phosphatidylinositol 4-kinase/ inositol or phosphatidylinositol kinase | chr1:18252355-18263967 FORWARDmoderately similar to ( 322) loc_os03g50320 12003.m10025 protein phosphatidylinositol 4-kinase PI4K, putative, expressed evidence_code:10F0H0E0IEG genomic_reference:SL2.40ch11 gene_region:34865935-34882372 transcript_region:SL2.40ch11:34865935..34882372- go_terms:GO:0048015 functional_description:"Phosphatidylinositol 4-kinase (AHRD V1 ***- D7KE30_ARALY); contains Interpro domain(s) IPR015433 Phosphatidylinositol Kinase "
solyc08g077150.2.1	phosphatase	highly similar to ( 726) AT2G35350 | Symbols: PLL1 | PLL1 (POLTERGEIST LIKE 1); catalytic/ protein serine/threonine phosphatase | chr2:14881360-14884116 REVERSEmoderately similar to ( 378) loc_os03g25600 12003.m34869 protein POL, putative, expressed PP2Cc PP2Cc PP2C genomic_reference:SL2.40ch08 gene_region:58214125-58220440 transcript_region:SL2.40ch08:58214125..58220440- go_terms:GO:0004722,GO:0005543 functional_description:"Protein phosphatase 2C containing protein (AHRD V1 *-** B6T998_MAIZE); contains Interpro domain(s) IPR015655 Protein phosphatase 2C "	solyc02g080070.2.1	LFELDETQGST(ph)NR	0.843562	A	signalling.receptor kinases.DUF 26	30.2.17	30	highly similar to ( 531) AT4G23180 | Symbols: CRK10, RLK4 | CRK10 (CYSTEINE-RICH RLK10); ATP binding / kinase/ protein kinase/ protein serine/threonine kinase/ protein tyrosine kinase | chr4:12138171-12140780 FORWARDweakly similar to ( 194) PSKR_DAUCA Phytosulfokine receptor precursor (EC 2.7.11.1) (Phytosulfokine LRR receptor kinase) - Daucus carota (Carrot)moderately similar to ( 453) loc_os07g35290 12007.m07785 protein receptor-like serine-threonine protein kinase, putative, expressed TyrKc Pkinase_Tyr PTKc S_TKc Pkinase S_TKc PTKc_Jak_rpt2 PTKc_Srm_Brk PTKc_Src_like PTKc_EGFR_like PTKc_Csk_like PTKc_Syk_like PTKc_EphR PTKc_Itk PTKc_Tec_like PTKc_Ror PTKc_Trk PTKc_Frk_like PTKc_ALK_LTK PTKc_Fes_like PTKc_InsR_like SPS1 PTKc_Ack_like PTKc_Lck_Blk PTKc_c-ros PTKc_Jak2_Jak3_rpt2 PTKc_HER4 PTK_CCK4 PTKc_Lyn PTKc_DDR PTKc_Fyn_Yrk PTKc_Abl PTKc_Tec_Rlk PTKc_Btk_Bmx PTKc_Chk PTKc_Ror2 PTKc_Fer PTKc_TrkA PTKc_Ror1 PTKc_FAK PTKc_Yes PTKc_Src PTKc_HER2 PTKc_EphR_A2 PTKc_Musk PTKc_Jak1_rpt2 PTKc_EphR_B PTKc_TrkC PTKc_EGFR PTKc_Tyk2_rpt2 PTKc_Syk PTKc_Hck PTKc_FGFR PTKc_Csk PTKc_TrkB PTKc_Axl_like PTK_HER3 PTKc_DDR1 PTKc_Zap-70 PTKc_EphR_A PTKc_Met_Ron PTKc_DDR_like PTKc_RET PTKc_DDR2 PTKc_PDGFR PTKc_Fes PTKc_Tie2 PTKc_FGFR4 PTKc_EphR_A10 PTKc_Tie1 PTKc_Aatyk1_Aatyk3 PTKc_FGFR1 PTKc_FGFR3 PTKc_Axl PTKc_IGF-1R PTKc_FGFR2 PTKc_Aatyk PTKc_Tie genomic_reference:SL2.40ch02 gene_region:38960023-38964200 transcript_region:SL2.40ch02:38960023..38964200- go_terms:GO:0004672,GO:0005515 functional_description:"RLK, Receptor like protein, putative resistance protein with an antifungal domain"
solyc08g077150.2.1	phosphatase	highly similar to ( 726) AT2G35350 | Symbols: PLL1 | PLL1 (POLTERGEIST LIKE 1); catalytic/ protein serine/threonine phosphatase | chr2:14881360-14884116 REVERSEmoderately similar to ( 378) loc_os03g25600 12003.m34869 protein POL, putative, expressed PP2Cc PP2Cc PP2C genomic_reference:SL2.40ch08 gene_region:58214125-58220440 transcript_region:SL2.40ch08:58214125..58220440- go_terms:GO:0004722,GO:0005543 functional_description:"Protein phosphatase 2C containing protein (AHRD V1 *-** B6T998_MAIZE); contains Interpro domain(s) IPR015655 Protein phosphatase 2C "	solyc04g051820.2.1	AS(ph)LGNEEELISTANSK	0.900852	A	signalling.in sugar and nutrient physiology	30.1	30	weakly similar to ( 110) AT5G09960 | Symbols: | unknown protein | chr5:3106503-3107658 FORWARD genomic_reference:SL2.40ch04 gene_region:50279334-50282705 transcript_region:SL2.40ch04:50279334..50282705+ functional_description:"Os03g0169900 protein (Fragment) (AHRD V1 ***- Q0DUS0_ORYSJ)"
solyc08g077150.2.1	phosphatase	highly similar to ( 726) AT2G35350 | Symbols: PLL1 | PLL1 (POLTERGEIST LIKE 1); catalytic/ protein serine/threonine phosphatase | chr2:14881360-14884116 REVERSEmoderately similar to ( 378) loc_os03g25600 12003.m34869 protein POL, putative, expressed PP2Cc PP2Cc PP2C genomic_reference:SL2.40ch08 gene_region:58214125-58220440 transcript_region:SL2.40ch08:58214125..58220440- go_terms:GO:0004722,GO:0005543 functional_description:"Protein phosphatase 2C containing protein (AHRD V1 *-** B6T998_MAIZE); contains Interpro domain(s) IPR015655 Protein phosphatase 2C "	solyc05g023750.2.1	NS(ph)SELGSGLLSR	0.980918	A	signalling.G-proteins	30.5	30	nearly identical (1124) AT5G13300 | Symbols: SFC, VAN3, AGD3 | SFC (SCARFACE); ARF GTPase activator/ phosphoinositide binding | chr5:4255923-4262018 REVERSEnearly identical (1034) loc_os09g33600 12009.m06409 protein VAN3, putative, expressed ArfGap ArfGap COG5347 BAR PH_centaurin ANK genomic_reference:SL2.40ch05 gene_region:29237545-29248578 transcript_region:SL2.40ch05:29237545..29248578+ go_terms:GO:0008060,GO:0005515 functional_description:"Arf-GAP with GTPase, ANK repeat and PH domain-containing protein 3 (AHRD V1 *--* AGAP3_HUMAN); contains Interpro domain(s) IPR001164 Arf GTPase activating protein "
solyc08g077150.2.1	phosphatase	highly similar to ( 726) AT2G35350 | Symbols: PLL1 | PLL1 (POLTERGEIST LIKE 1); catalytic/ protein serine/threonine phosphatase | chr2:14881360-14884116 REVERSEmoderately similar to ( 378) loc_os03g25600 12003.m34869 protein POL, putative, expressed PP2Cc PP2Cc PP2C genomic_reference:SL2.40ch08 gene_region:58214125-58220440 transcript_region:SL2.40ch08:58214125..58220440- go_terms:GO:0004722,GO:0005543 functional_description:"Protein phosphatase 2C containing protein (AHRD V1 *-** B6T998_MAIZE); contains Interpro domain(s) IPR015655 Protein phosphatase 2C "	solyc06g053530.2.1	DYS(ph)ASGYSSR	0.817384	D	signalling.calcium	30.3	30	highly similar to ( 627) AT4G28600 | Symbols: NPGR2 | NPGR2 (no pollen germination related 2); calmodulin binding | chr4:14130046-14132599 FORWARDhighly similar to ( 686) loc_os10g33290 12010.m50421 protein NPGR2, putative, expressed genomic_reference:SL2.40ch06 gene_region:32812075-32821638 transcript_region:SL2.40ch06:32812075..32821638- go_terms:GO:0005516 functional_description:"Calmodulin-binding protein MPCBP (AHRD V1 **-* B6U2D5_MAIZE); contains Interpro domain(s) IPR011990 Tetratricopeptide-like helical "
solyc08g077150.2.1	phosphatase	highly similar to ( 726) AT2G35350 | Symbols: PLL1 | PLL1 (POLTERGEIST LIKE 1); catalytic/ protein serine/threonine phosphatase | chr2:14881360-14884116 REVERSEmoderately similar to ( 378) loc_os03g25600 12003.m34869 protein POL, putative, expressed PP2Cc PP2Cc PP2C genomic_reference:SL2.40ch08 gene_region:58214125-58220440 transcript_region:SL2.40ch08:58214125..58220440- go_terms:GO:0004722,GO:0005543 functional_description:"Protein phosphatase 2C containing protein (AHRD V1 *-** B6T998_MAIZE); contains Interpro domain(s) IPR015655 Protein phosphatase 2C "	solyc09g072810.2.1	S(ph)FENEIR	0.842312	A	signalling.receptor kinases.leucine rich repeat XI	30.2.11	30	highly similar to ( 649) AT4G08850 | Symbols: | kinase | chr4:5637467-5640496 REVERSEmoderately similar to ( 478) RPK1_IPONI Receptor-like protein kinase precursor (EC 2.7.11.1) - Ipomoea nil (Japanese morning glory) (Pharbitis nil)nearly identical (1037) loc_os10g33040 12010.m06140 protein receptor-like protein kinase precursor, putative, expressed S_TKc S_TKc TyrKc Pkinase_Tyr Pkinase PTKc PTKc_Jak_rpt2 PTKc_Srm_Brk PTKc_EphR PTKc_Src_like PTKc_Trk SPS1 PTKc_Csk_like PTKc_Fes_like PTKc_DDR PTKc_Syk_like PTKc_EGFR_like PTKc_Tec_like PTKc_Frk_like PTKc_Jak2_Jak3_rpt2 PTKc_EphR_A2 PTKc_FAK PTKc_Ack_like PTKc_Src PTKc_FGFR PTKc_Fes PTKc_Btk_Bmx PTKc_Chk PTKc_Abl PTKc_EphR_B PTKc_Tec_Rlk PTKc_InsR_like PTKc_Tyk2_rpt2 PTKc_TrkC PTKc_EphR_A PTKc_Fyn_Yrk PTKc_Ror PTKc_TrkA PTKc_TrkB PTKc_Lck_Blk PTKc_Yes PTKc_RET PTKc_HER4 PTKc_EGFR PTKc_Csk PTKc_Itk PTKc_HER2 PTK_HER3 PTKc_Fer PTK_CCK4 genomic_reference:SL2.40ch09 gene_region:61007613-61011641 transcript_region:SL2.40ch09:61007613..61011641+ go_terms:GO:0005515,GO:0006468 functional_description:"Receptor like kinase, RLK"
solyc08g077150.2.1	phosphatase	highly similar to ( 726) AT2G35350 | Symbols: PLL1 | PLL1 (POLTERGEIST LIKE 1); catalytic/ protein serine/threonine phosphatase | chr2:14881360-14884116 REVERSEmoderately similar to ( 378) loc_os03g25600 12003.m34869 protein POL, putative, expressed PP2Cc PP2Cc PP2C genomic_reference:SL2.40ch08 gene_region:58214125-58220440 transcript_region:SL2.40ch08:58214125..58220440- go_terms:GO:0004722,GO:0005543 functional_description:"Protein phosphatase 2C containing protein (AHRD V1 *-** B6T998_MAIZE); contains Interpro domain(s) IPR015655 Protein phosphatase 2C "	solyc09g083320.1.1	APEDQEDSPYGALLSES(ph)PR	0.835561	A	signalling.G-proteins	30.5	30	very weakly similar to (97.4) AT1G04260 | Symbols: MPI7, MPIP7, PRA1.D | MPI7 (CAMV MOVEMENT PROTEIN INTERACTING PROTEIN 7); protein binding | chr1:1140749-1141297 REVERSE PRA1 evidence_code:10F0H0E1IEG genomic_reference:SL2.40ch09 gene_region:64392184-64392690 transcript_region:SL2.40ch09:64392184..64392690- go_terms:GO:0005515 functional_description:"Prenylated rab acceptor PRA1 (AHRD V1 ***- A2Q469_MEDTR); contains Interpro domain(s) IPR004895 Prenylated rab acceptor PRA1 "
solyc08g077150.2.1	phosphatase	highly similar to ( 726) AT2G35350 | Symbols: PLL1 | PLL1 (POLTERGEIST LIKE 1); catalytic/ protein serine/threonine phosphatase | chr2:14881360-14884116 REVERSEmoderately similar to ( 378) loc_os03g25600 12003.m34869 protein POL, putative, expressed PP2Cc PP2Cc PP2C genomic_reference:SL2.40ch08 gene_region:58214125-58220440 transcript_region:SL2.40ch08:58214125..58220440- go_terms:GO:0004722,GO:0005543 functional_description:"Protein phosphatase 2C containing protein (AHRD V1 *-** B6T998_MAIZE); contains Interpro domain(s) IPR015655 Protein phosphatase 2C "	solyc12g009610.1.1	TLS(ph)SLELPR	0.859275	B	signalling.G-proteins	30.5	30	highly similar to ( 902) AT5G52580 | Symbols: | RAB GTPase activator | chr5:21338052-21342848 FORWARDhighly similar to ( 797) loc_os02g48000 12002.m33835 protein TBC domain containing protein, expressed TBC COG5210 TBC evidence_code:10F0H1E1IEG genomic_reference:SL2.40ch12 gene_region:2864130-2875362 transcript_region:SL2.40ch12:2864130..2875362- go_terms:GO:0005622 functional_description:"TBC1 domain family member 15 (AHRD V1 *--- Q6P4X9_XENTR); contains Interpro domain(s) IPR000195 RabGAP/TBC "
solyc08g081940.2.1	kinase	highly similar to ( 692) AT4G23740 | Symbols: | leucine-rich repeat transmembrane protein kinase, putative | chr4:12367063-12369159 FORWARDweakly similar to ( 167) PSKR_DAUCA Phytosulfokine receptor precursor (EC 2.7.11.1) (Phytosulfokine LRR receptor kinase) - Daucus carota (Carrot)highly similar to ( 571) loc_os01g12390 12001.m07854 protein ATP binding protein, putative, expressed PTKc Pkinase Pkinase_Tyr S_TKc TyrKc S_TKc PTKc_Src_like PTKc_Frk_like PTKc_Csk_like PTKc_EphR PTKc_Fyn_Yrk PTKc_EphR_A2 PTKc_Src PTKc_Trk genomic_reference:SL2.40ch08 gene_region:62017281-62021205 transcript_region:SL2.40ch08:62017281..62021205+ go_terms:GO:0004675 functional_description:"Receptor like kinase, RLK"	solyc02g023950.2.1	TTGFS(ph)PSK	0.875514	A	signalling.receptor kinases.leucine rich repeat XI	30.2.11	30	highly similar to ( 924) AT4G20940 | Symbols: | leucine-rich repeat family protein | chr4:11202728-11206038 FORWARDweakly similar to ( 177) RPK1_IPONI Receptor-like protein kinase precursor (EC 2.7.11.1) - Ipomoea nil (Japanese morning glory) (Pharbitis nil)nearly identical (1160) loc_os07g05190 12007.m04983 protein protein binding protein, putative, expressed TyrKc Pkinase_Tyr PTKc S_TKc S_TKc Pkinase PTKc_Jak_rpt2 PTKc_Src_like PTKc_EphR PTKc_Frk_like genomic_reference:SL2.40ch02 gene_region:15283647-15287851 transcript_region:SL2.40ch02:15283647..15287851- go_terms:GO:0004675 functional_description:"Receptor like kinase, RLK"
solyc08g081940.2.1	kinase	highly similar to ( 692) AT4G23740 | Symbols: | leucine-rich repeat transmembrane protein kinase, putative | chr4:12367063-12369159 FORWARDweakly similar to ( 167) PSKR_DAUCA Phytosulfokine receptor precursor (EC 2.7.11.1) (Phytosulfokine LRR receptor kinase) - Daucus carota (Carrot)highly similar to ( 571) loc_os01g12390 12001.m07854 protein ATP binding protein, putative, expressed PTKc Pkinase Pkinase_Tyr S_TKc TyrKc S_TKc PTKc_Src_like PTKc_Frk_like PTKc_Csk_like PTKc_EphR PTKc_Fyn_Yrk PTKc_EphR_A2 PTKc_Src PTKc_Trk genomic_reference:SL2.40ch08 gene_region:62017281-62021205 transcript_region:SL2.40ch08:62017281..62021205+ go_terms:GO:0004675 functional_description:"Receptor like kinase, RLK"	solyc02g080070.2.1	LFELDETQGST(ph)NR	0.957273	A	signalling.receptor kinases.DUF 26	30.2.17	30	highly similar to ( 531) AT4G23180 | Symbols: CRK10, RLK4 | CRK10 (CYSTEINE-RICH RLK10); ATP binding / kinase/ protein kinase/ protein serine/threonine kinase/ protein tyrosine kinase | chr4:12138171-12140780 FORWARDweakly similar to ( 194) PSKR_DAUCA Phytosulfokine receptor precursor (EC 2.7.11.1) (Phytosulfokine LRR receptor kinase) - Daucus carota (Carrot)moderately similar to ( 453) loc_os07g35290 12007.m07785 protein receptor-like serine-threonine protein kinase, putative, expressed TyrKc Pkinase_Tyr PTKc S_TKc Pkinase S_TKc PTKc_Jak_rpt2 PTKc_Srm_Brk PTKc_Src_like PTKc_EGFR_like PTKc_Csk_like PTKc_Syk_like PTKc_EphR PTKc_Itk PTKc_Tec_like PTKc_Ror PTKc_Trk PTKc_Frk_like PTKc_ALK_LTK PTKc_Fes_like PTKc_InsR_like SPS1 PTKc_Ack_like PTKc_Lck_Blk PTKc_c-ros PTKc_Jak2_Jak3_rpt2 PTKc_HER4 PTK_CCK4 PTKc_Lyn PTKc_DDR PTKc_Fyn_Yrk PTKc_Abl PTKc_Tec_Rlk PTKc_Btk_Bmx PTKc_Chk PTKc_Ror2 PTKc_Fer PTKc_TrkA PTKc_Ror1 PTKc_FAK PTKc_Yes PTKc_Src PTKc_HER2 PTKc_EphR_A2 PTKc_Musk PTKc_Jak1_rpt2 PTKc_EphR_B PTKc_TrkC PTKc_EGFR PTKc_Tyk2_rpt2 PTKc_Syk PTKc_Hck PTKc_FGFR PTKc_Csk PTKc_TrkB PTKc_Axl_like PTK_HER3 PTKc_DDR1 PTKc_Zap-70 PTKc_EphR_A PTKc_Met_Ron PTKc_DDR_like PTKc_RET PTKc_DDR2 PTKc_PDGFR PTKc_Fes PTKc_Tie2 PTKc_FGFR4 PTKc_EphR_A10 PTKc_Tie1 PTKc_Aatyk1_Aatyk3 PTKc_FGFR1 PTKc_FGFR3 PTKc_Axl PTKc_IGF-1R PTKc_FGFR2 PTKc_Aatyk PTKc_Tie genomic_reference:SL2.40ch02 gene_region:38960023-38964200 transcript_region:SL2.40ch02:38960023..38964200- go_terms:GO:0004672,GO:0005515 functional_description:"RLK, Receptor like protein, putative resistance protein with an antifungal domain"
solyc08g081940.2.1	kinase	highly similar to ( 692) AT4G23740 | Symbols: | leucine-rich repeat transmembrane protein kinase, putative | chr4:12367063-12369159 FORWARDweakly similar to ( 167) PSKR_DAUCA Phytosulfokine receptor precursor (EC 2.7.11.1) (Phytosulfokine LRR receptor kinase) - Daucus carota (Carrot)highly similar to ( 571) loc_os01g12390 12001.m07854 protein ATP binding protein, putative, expressed PTKc Pkinase Pkinase_Tyr S_TKc TyrKc S_TKc PTKc_Src_like PTKc_Frk_like PTKc_Csk_like PTKc_EphR PTKc_Fyn_Yrk PTKc_EphR_A2 PTKc_Src PTKc_Trk genomic_reference:SL2.40ch08 gene_region:62017281-62021205 transcript_region:SL2.40ch08:62017281..62021205+ go_terms:GO:0004675 functional_description:"Receptor like kinase, RLK"	solyc02g093100.2.1	AS(ph)AELLGR	0.961531	A	signalling.receptor kinases.leucine rich repeat III	30.2.3	30	highly similar to ( 639) AT5G67200 | Symbols: | leucine-rich repeat transmembrane protein kinase, putative | chr5:26813893-26816555 REVERSEweakly similar to ( 122) PSKR_DAUCA Phytosulfokine receptor precursor (EC 2.7.11.1) (Phytosulfokine LRR receptor kinase) - Daucus carota (Carrot)moderately similar to ( 349) loc_os04g55620 12004.m10453 protein receptor kinase, putative, expressed Pkinase S_TKc Pkinase_Tyr S_TKc PTKc TyrKc PTKc_Src_like PTKc_Src PTKc_Jak_rpt2 PTKc_Csk_like genomic_reference:SL2.40ch02 gene_region:48601105-48604496 transcript_region:SL2.40ch02:48601105..48604496+ go_terms:GO:0004674 functional_description:"Receptor like kinase, RLK"
solyc08g081940.2.1	kinase	highly similar to ( 692) AT4G23740 | Symbols: | leucine-rich repeat transmembrane protein kinase, putative | chr4:12367063-12369159 FORWARDweakly similar to ( 167) PSKR_DAUCA Phytosulfokine receptor precursor (EC 2.7.11.1) (Phytosulfokine LRR receptor kinase) - Daucus carota (Carrot)highly similar to ( 571) loc_os01g12390 12001.m07854 protein ATP binding protein, putative, expressed PTKc Pkinase Pkinase_Tyr S_TKc TyrKc S_TKc PTKc_Src_like PTKc_Frk_like PTKc_Csk_like PTKc_EphR PTKc_Fyn_Yrk PTKc_EphR_A2 PTKc_Src PTKc_Trk genomic_reference:SL2.40ch08 gene_region:62017281-62021205 transcript_region:SL2.40ch08:62017281..62021205+ go_terms:GO:0004675 functional_description:"Receptor like kinase, RLK"	solyc06g053450.2.1	EAS(ph)PKVT(ph)SPR	0.872083	A	signalling.calcium	30.3	30	moderately similar to ( 251) AT3G59690 | Symbols: IQD13 | IQD13 (IQ-domain 13); calmodulin binding | chr3:22049572-22051479 FORWARDweakly similar to ( 108) loc_os01g67090 12001.m12812 protein SF16 protein, putative, expressed genomic_reference:SL2.40ch06 gene_region:32744659-32751251 transcript_region:SL2.40ch06:32744659..32751251+ go_terms:GO:0005516 functional_description:"IQ-domain 10 (Fragment) (AHRD V1 *--- D7L3Y4_ARALY); contains Interpro domain(s) IPR000048 IQ calmodulin-binding region "
solyc08g081940.2.1	kinase	highly similar to ( 692) AT4G23740 | Symbols: | leucine-rich repeat transmembrane protein kinase, putative | chr4:12367063-12369159 FORWARDweakly similar to ( 167) PSKR_DAUCA Phytosulfokine receptor precursor (EC 2.7.11.1) (Phytosulfokine LRR receptor kinase) - Daucus carota (Carrot)highly similar to ( 571) loc_os01g12390 12001.m07854 protein ATP binding protein, putative, expressed PTKc Pkinase Pkinase_Tyr S_TKc TyrKc S_TKc PTKc_Src_like PTKc_Frk_like PTKc_Csk_like PTKc_EphR PTKc_Fyn_Yrk PTKc_EphR_A2 PTKc_Src PTKc_Trk genomic_reference:SL2.40ch08 gene_region:62017281-62021205 transcript_region:SL2.40ch08:62017281..62021205+ go_terms:GO:0004675 functional_description:"Receptor like kinase, RLK"	solyc06g053530.2.1	DYS(ph)ASGYSSR	0.9941	D	signalling.calcium	30.3	30	highly similar to ( 627) AT4G28600 | Symbols: NPGR2 | NPGR2 (no pollen germination related 2); calmodulin binding | chr4:14130046-14132599 FORWARDhighly similar to ( 686) loc_os10g33290 12010.m50421 protein NPGR2, putative, expressed genomic_reference:SL2.40ch06 gene_region:32812075-32821638 transcript_region:SL2.40ch06:32812075..32821638- go_terms:GO:0005516 functional_description:"Calmodulin-binding protein MPCBP (AHRD V1 **-* B6U2D5_MAIZE); contains Interpro domain(s) IPR011990 Tetratricopeptide-like helical "
solyc08g081940.2.1	kinase	highly similar to ( 692) AT4G23740 | Symbols: | leucine-rich repeat transmembrane protein kinase, putative | chr4:12367063-12369159 FORWARDweakly similar to ( 167) PSKR_DAUCA Phytosulfokine receptor precursor (EC 2.7.11.1) (Phytosulfokine LRR receptor kinase) - Daucus carota (Carrot)highly similar to ( 571) loc_os01g12390 12001.m07854 protein ATP binding protein, putative, expressed PTKc Pkinase Pkinase_Tyr S_TKc TyrKc S_TKc PTKc_Src_like PTKc_Frk_like PTKc_Csk_like PTKc_EphR PTKc_Fyn_Yrk PTKc_EphR_A2 PTKc_Src PTKc_Trk genomic_reference:SL2.40ch08 gene_region:62017281-62021205 transcript_region:SL2.40ch08:62017281..62021205+ go_terms:GO:0004675 functional_description:"Receptor like kinase, RLK"	solyc06g083390.2.1	VAAS(ph)PVWEGK	0.919431	A	signalling.in sugar and nutrient physiology	30.1	30	very weakly similar to (82.8) AT3G25070 | Symbols: RIN4 | RIN4 (RPM1 INTERACTING PROTEIN 4); protein binding | chr3:9132458-9133747 FORWARDvery weakly similar to (91.3) loc_os03g63140 12003.m35534 protein nitrate-induced NOI protein, expressed genomic_reference:SL2.40ch06 gene_region:45091916-45094287 transcript_region:SL2.40ch06:45091916..45094287- go_terms:GO:0005515 functional_description:"RPM1 interacting protein 4 transcript 2 (AHRD V1 ***- D2J0Y3_9ASTR); contains Interpro domain(s) IPR008700 Defence response, Rin4 "
solyc08g081940.2.1	kinase	highly similar to ( 692) AT4G23740 | Symbols: | leucine-rich repeat transmembrane protein kinase, putative | chr4:12367063-12369159 FORWARDweakly similar to ( 167) PSKR_DAUCA Phytosulfokine receptor precursor (EC 2.7.11.1) (Phytosulfokine LRR receptor kinase) - Daucus carota (Carrot)highly similar to ( 571) loc_os01g12390 12001.m07854 protein ATP binding protein, putative, expressed PTKc Pkinase Pkinase_Tyr S_TKc TyrKc S_TKc PTKc_Src_like PTKc_Frk_like PTKc_Csk_like PTKc_EphR PTKc_Fyn_Yrk PTKc_EphR_A2 PTKc_Src PTKc_Trk genomic_reference:SL2.40ch08 gene_region:62017281-62021205 transcript_region:SL2.40ch08:62017281..62021205+ go_terms:GO:0004675 functional_description:"Receptor like kinase, RLK"	solyc08g014280.2.1	FTLPAGAVS(ph)PR	0.951388	A	signalling.calcium	30.3	30	moderately similar to ( 305) AT3G59690 | Symbols: IQD13 | IQD13 (IQ-domain 13); calmodulin binding | chr3:22049572-22051479 FORWARDweakly similar to ( 143) loc_os01g67090 12001.m12812 protein SF16 protein, putative, expressed genomic_reference:SL2.40ch08 gene_region:3966331-3970317 transcript_region:SL2.40ch08:3966331..3970317+ go_terms:GO:0005516 functional_description:"Calmodulin-binding protein family-like (AHRD V1 *--* Q6YXT2_ORYSJ); contains Interpro domain(s) IPR000048 IQ calmodulin-binding region "
solyc08g081940.2.1	kinase	highly similar to ( 692) AT4G23740 | Symbols: | leucine-rich repeat transmembrane protein kinase, putative | chr4:12367063-12369159 FORWARDweakly similar to ( 167) PSKR_DAUCA Phytosulfokine receptor precursor (EC 2.7.11.1) (Phytosulfokine LRR receptor kinase) - Daucus carota (Carrot)highly similar to ( 571) loc_os01g12390 12001.m07854 protein ATP binding protein, putative, expressed PTKc Pkinase Pkinase_Tyr S_TKc TyrKc S_TKc PTKc_Src_like PTKc_Frk_like PTKc_Csk_like PTKc_EphR PTKc_Fyn_Yrk PTKc_EphR_A2 PTKc_Src PTKc_Trk genomic_reference:SL2.40ch08 gene_region:62017281-62021205 transcript_region:SL2.40ch08:62017281..62021205+ go_terms:GO:0004675 functional_description:"Receptor like kinase, RLK"	solyc08g061220.2.1	HYS(ph)QADDEENTQTAEIER	0.809487	B	signalling.G-proteins	30.5	30	highly similar to ( 643) AT2G26300 | Symbols: GPA1, GP ALPHA 1, ATGPA1 | GP ALPHA 1 (G PROTEIN ALPHA SUBUNIT 1); GTP binding / GTPase/ channel regulator/ signal transducer | chr2:11198087-11200822 FORWARDhighly similar to ( 728) GPA1_SOLTU Guanine nucleotide-binding protein alpha-1 subunit (GP-alpha-1) - Solanum tuberosum (Potato)highly similar to ( 565) loc_os05g26890 12005.m27574 protein guanine nucleotide-binding protein alpha-1 subunit, putative, expressed G-alpha G_alpha G-alpha genomic_reference:SL2.40ch08 gene_region:45409864-45419016 transcript_region:SL2.40ch08:45409864..45419016- go_terms:GO:0003924 functional_description:"G protein alpha subunit 3 (AHRD V1 ***- Q8VZX1_SOLTU); contains Interpro domain(s) IPR002976 Plant G-protein, alpha subunit "
solyc08g081940.2.1	kinase	highly similar to ( 692) AT4G23740 | Symbols: | leucine-rich repeat transmembrane protein kinase, putative | chr4:12367063-12369159 FORWARDweakly similar to ( 167) PSKR_DAUCA Phytosulfokine receptor precursor (EC 2.7.11.1) (Phytosulfokine LRR receptor kinase) - Daucus carota (Carrot)highly similar to ( 571) loc_os01g12390 12001.m07854 protein ATP binding protein, putative, expressed PTKc Pkinase Pkinase_Tyr S_TKc TyrKc S_TKc PTKc_Src_like PTKc_Frk_like PTKc_Csk_like PTKc_EphR PTKc_Fyn_Yrk PTKc_EphR_A2 PTKc_Src PTKc_Trk genomic_reference:SL2.40ch08 gene_region:62017281-62021205 transcript_region:SL2.40ch08:62017281..62021205+ go_terms:GO:0004675 functional_description:"Receptor like kinase, RLK"	solyc09g072810.2.1	S(ph)FENEIR	0.826748	A	signalling.receptor kinases.leucine rich repeat XI	30.2.11	30	highly similar to ( 649) AT4G08850 | Symbols: | kinase | chr4:5637467-5640496 REVERSEmoderately similar to ( 478) RPK1_IPONI Receptor-like protein kinase precursor (EC 2.7.11.1) - Ipomoea nil (Japanese morning glory) (Pharbitis nil)nearly identical (1037) loc_os10g33040 12010.m06140 protein receptor-like protein kinase precursor, putative, expressed S_TKc S_TKc TyrKc Pkinase_Tyr Pkinase PTKc PTKc_Jak_rpt2 PTKc_Srm_Brk PTKc_EphR PTKc_Src_like PTKc_Trk SPS1 PTKc_Csk_like PTKc_Fes_like PTKc_DDR PTKc_Syk_like PTKc_EGFR_like PTKc_Tec_like PTKc_Frk_like PTKc_Jak2_Jak3_rpt2 PTKc_EphR_A2 PTKc_FAK PTKc_Ack_like PTKc_Src PTKc_FGFR PTKc_Fes PTKc_Btk_Bmx PTKc_Chk PTKc_Abl PTKc_EphR_B PTKc_Tec_Rlk PTKc_InsR_like PTKc_Tyk2_rpt2 PTKc_TrkC PTKc_EphR_A PTKc_Fyn_Yrk PTKc_Ror PTKc_TrkA PTKc_TrkB PTKc_Lck_Blk PTKc_Yes PTKc_RET PTKc_HER4 PTKc_EGFR PTKc_Csk PTKc_Itk PTKc_HER2 PTK_HER3 PTKc_Fer PTK_CCK4 genomic_reference:SL2.40ch09 gene_region:61007613-61011641 transcript_region:SL2.40ch09:61007613..61011641+ go_terms:GO:0005515,GO:0006468 functional_description:"Receptor like kinase, RLK"
solyc08g081940.2.1	kinase	highly similar to ( 692) AT4G23740 | Symbols: | leucine-rich repeat transmembrane protein kinase, putative | chr4:12367063-12369159 FORWARDweakly similar to ( 167) PSKR_DAUCA Phytosulfokine receptor precursor (EC 2.7.11.1) (Phytosulfokine LRR receptor kinase) - Daucus carota (Carrot)highly similar to ( 571) loc_os01g12390 12001.m07854 protein ATP binding protein, putative, expressed PTKc Pkinase Pkinase_Tyr S_TKc TyrKc S_TKc PTKc_Src_like PTKc_Frk_like PTKc_Csk_like PTKc_EphR PTKc_Fyn_Yrk PTKc_EphR_A2 PTKc_Src PTKc_Trk genomic_reference:SL2.40ch08 gene_region:62017281-62021205 transcript_region:SL2.40ch08:62017281..62021205+ go_terms:GO:0004675 functional_description:"Receptor like kinase, RLK"	solyc09g083320.1.1	APEDQEDSPYGALLSES(ph)PR	0.836793	A	signalling.G-proteins	30.5	30	very weakly similar to (97.4) AT1G04260 | Symbols: MPI7, MPIP7, PRA1.D | MPI7 (CAMV MOVEMENT PROTEIN INTERACTING PROTEIN 7); protein binding | chr1:1140749-1141297 REVERSE PRA1 evidence_code:10F0H0E1IEG genomic_reference:SL2.40ch09 gene_region:64392184-64392690 transcript_region:SL2.40ch09:64392184..64392690- go_terms:GO:0005515 functional_description:"Prenylated rab acceptor PRA1 (AHRD V1 ***- A2Q469_MEDTR); contains Interpro domain(s) IPR004895 Prenylated rab acceptor PRA1 "
solyc09g008010.2.1	kinase	highly similar to ( 528) AT3G09830 | Symbols: | protein kinase, putative | chr3:3017199-3018696 FORWARDmoderately similar to ( 223) NORK_MEDTR Nodulation receptor kinase precursor (EC 2.7.11.1) (Does not make infections protein 2) (Symbiosis receptor-like kinase) (MtSYMRK) - Medicago truncatula (Barrel medic)highly similar to ( 514) loc_os02g57420 12002.m10764 protein protein kinase APK1A, chloroplast precursor, putative, expressed S_TKc Pkinase_Tyr PTKc S_TKc TyrKc Pkinase PTKc_Jak_rpt2 PTKc_Csk_like PTKc_EGFR_like PTKc_Tyk2_rpt2 PTKc_Src_like PTKc_EphR PTKc_Tec_like PTKc_Srm_Brk PTKc_Trk PTKc_Syk_like SPS1 PTKc_Fes_like PTKc_Itk PTK_HER3 PTKc_Btk_Bmx PTKc_Ack_like PTKc_Chk PTKc_Musk PTKc_Met_Ron PTKc_TrkB PTKc_Frk_like PTKc_InsR_like PTKc_Tie2 PTKc_Ror PTKc_EGFR PTKc_HER4 PTKc_Lck_Blk PTKc_Fer PTKc_c-ros PTKc_DDR PTKc_EphR_A2 PTKc_Abl PTKc_TrkC PTKc_Jak2_Jak3_rpt2 PTKc_Csk PTKc_TrkA PTKc_HER2 PTKc_Zap-70 PTKc_Tie1 PTKc_Tec_Rlk PTKc_Jak1_rpt2 PTKc_Tie PTKc_Src PTKc_ALK_LTK PTKc_Lyn PTKc_EphR_B PTKc_Axl_like PTKc_FGFR PTKc_EphR_A PTK_CCK4 PTKc_RET PTKc_Fyn_Yrk PTKc_FAK PTKc_PDGFR PTKc_Fes PTKc_DDR_like PTKc_Yes PTKc_DDR1 genomic_reference:SL2.40ch09 gene_region:1486900-1491959 transcript_region:SL2.40ch09:1486900..1491959+ go_terms:GO:0005515,GO:0004674 functional_description:"ATP binding / serine-threonine kinase (AHRD V1 **** C5DB71_VITVI); contains Interpro domain(s) IPR002290 Serine/threonine protein kinase "	solyc04g051820.2.1	AS(ph)LGNEEELISTANSK	0.832719	A	signalling.in sugar and nutrient physiology	30.1	30	weakly similar to ( 110) AT5G09960 | Symbols: | unknown protein | chr5:3106503-3107658 FORWARD genomic_reference:SL2.40ch04 gene_region:50279334-50282705 transcript_region:SL2.40ch04:50279334..50282705+ functional_description:"Os03g0169900 protein (Fragment) (AHRD V1 ***- Q0DUS0_ORYSJ)"
solyc09g008010.2.1	kinase	highly similar to ( 528) AT3G09830 | Symbols: | protein kinase, putative | chr3:3017199-3018696 FORWARDmoderately similar to ( 223) NORK_MEDTR Nodulation receptor kinase precursor (EC 2.7.11.1) (Does not make infections protein 2) (Symbiosis receptor-like kinase) (MtSYMRK) - Medicago truncatula (Barrel medic)highly similar to ( 514) loc_os02g57420 12002.m10764 protein protein kinase APK1A, chloroplast precursor, putative, expressed S_TKc Pkinase_Tyr PTKc S_TKc TyrKc Pkinase PTKc_Jak_rpt2 PTKc_Csk_like PTKc_EGFR_like PTKc_Tyk2_rpt2 PTKc_Src_like PTKc_EphR PTKc_Tec_like PTKc_Srm_Brk PTKc_Trk PTKc_Syk_like SPS1 PTKc_Fes_like PTKc_Itk PTK_HER3 PTKc_Btk_Bmx PTKc_Ack_like PTKc_Chk PTKc_Musk PTKc_Met_Ron PTKc_TrkB PTKc_Frk_like PTKc_InsR_like PTKc_Tie2 PTKc_Ror PTKc_EGFR PTKc_HER4 PTKc_Lck_Blk PTKc_Fer PTKc_c-ros PTKc_DDR PTKc_EphR_A2 PTKc_Abl PTKc_TrkC PTKc_Jak2_Jak3_rpt2 PTKc_Csk PTKc_TrkA PTKc_HER2 PTKc_Zap-70 PTKc_Tie1 PTKc_Tec_Rlk PTKc_Jak1_rpt2 PTKc_Tie PTKc_Src PTKc_ALK_LTK PTKc_Lyn PTKc_EphR_B PTKc_Axl_like PTKc_FGFR PTKc_EphR_A PTK_CCK4 PTKc_RET PTKc_Fyn_Yrk PTKc_FAK PTKc_PDGFR PTKc_Fes PTKc_DDR_like PTKc_Yes PTKc_DDR1 genomic_reference:SL2.40ch09 gene_region:1486900-1491959 transcript_region:SL2.40ch09:1486900..1491959+ go_terms:GO:0005515,GO:0004674 functional_description:"ATP binding / serine-threonine kinase (AHRD V1 **** C5DB71_VITVI); contains Interpro domain(s) IPR002290 Serine/threonine protein kinase "	solyc05g023750.2.1	NS(ph)SELGSGLLSR	0.95149	A	signalling.G-proteins	30.5	30	nearly identical (1124) AT5G13300 | Symbols: SFC, VAN3, AGD3 | SFC (SCARFACE); ARF GTPase activator/ phosphoinositide binding | chr5:4255923-4262018 REVERSEnearly identical (1034) loc_os09g33600 12009.m06409 protein VAN3, putative, expressed ArfGap ArfGap COG5347 BAR PH_centaurin ANK genomic_reference:SL2.40ch05 gene_region:29237545-29248578 transcript_region:SL2.40ch05:29237545..29248578+ go_terms:GO:0008060,GO:0005515 functional_description:"Arf-GAP with GTPase, ANK repeat and PH domain-containing protein 3 (AHRD V1 *--* AGAP3_HUMAN); contains Interpro domain(s) IPR001164 Arf GTPase activating protein "
solyc09g008010.2.1	kinase	highly similar to ( 528) AT3G09830 | Symbols: | protein kinase, putative | chr3:3017199-3018696 FORWARDmoderately similar to ( 223) NORK_MEDTR Nodulation receptor kinase precursor (EC 2.7.11.1) (Does not make infections protein 2) (Symbiosis receptor-like kinase) (MtSYMRK) - Medicago truncatula (Barrel medic)highly similar to ( 514) loc_os02g57420 12002.m10764 protein protein kinase APK1A, chloroplast precursor, putative, expressed S_TKc Pkinase_Tyr PTKc S_TKc TyrKc Pkinase PTKc_Jak_rpt2 PTKc_Csk_like PTKc_EGFR_like PTKc_Tyk2_rpt2 PTKc_Src_like PTKc_EphR PTKc_Tec_like PTKc_Srm_Brk PTKc_Trk PTKc_Syk_like SPS1 PTKc_Fes_like PTKc_Itk PTK_HER3 PTKc_Btk_Bmx PTKc_Ack_like PTKc_Chk PTKc_Musk PTKc_Met_Ron PTKc_TrkB PTKc_Frk_like PTKc_InsR_like PTKc_Tie2 PTKc_Ror PTKc_EGFR PTKc_HER4 PTKc_Lck_Blk PTKc_Fer PTKc_c-ros PTKc_DDR PTKc_EphR_A2 PTKc_Abl PTKc_TrkC PTKc_Jak2_Jak3_rpt2 PTKc_Csk PTKc_TrkA PTKc_HER2 PTKc_Zap-70 PTKc_Tie1 PTKc_Tec_Rlk PTKc_Jak1_rpt2 PTKc_Tie PTKc_Src PTKc_ALK_LTK PTKc_Lyn PTKc_EphR_B PTKc_Axl_like PTKc_FGFR PTKc_EphR_A PTK_CCK4 PTKc_RET PTKc_Fyn_Yrk PTKc_FAK PTKc_PDGFR PTKc_Fes PTKc_DDR_like PTKc_Yes PTKc_DDR1 genomic_reference:SL2.40ch09 gene_region:1486900-1491959 transcript_region:SL2.40ch09:1486900..1491959+ go_terms:GO:0005515,GO:0004674 functional_description:"ATP binding / serine-threonine kinase (AHRD V1 **** C5DB71_VITVI); contains Interpro domain(s) IPR002290 Serine/threonine protein kinase "	solyc12g009610.1.1	TLS(ph)SLELPR	0.911657	B	signalling.G-proteins	30.5	30	highly similar to ( 902) AT5G52580 | Symbols: | RAB GTPase activator | chr5:21338052-21342848 FORWARDhighly similar to ( 797) loc_os02g48000 12002.m33835 protein TBC domain containing protein, expressed TBC COG5210 TBC evidence_code:10F0H1E1IEG genomic_reference:SL2.40ch12 gene_region:2864130-2875362 transcript_region:SL2.40ch12:2864130..2875362- go_terms:GO:0005622 functional_description:"TBC1 domain family member 15 (AHRD V1 *--- Q6P4X9_XENTR); contains Interpro domain(s) IPR000195 RabGAP/TBC "
solyc09g009090.2.1	kinase	highly similar to ( 952) AT5G03730 | Symbols: CTR1, SIS1 | CTR1 (CONSTITUTIVE TRIPLE RESPONSE 1); kinase/ protein binding / protein serine/threonine kinase/ protein serine/threonine/tyrosine kinase | chr5:974958-979660 REVERSEweakly similar to ( 119) NORK_PEA Nodulation receptor kinase precursor (EC 2.7.11.1) - Pisum sativum (Garden pea)highly similar to ( 780) loc_os02g32610 12002.m33705 protein protein kinase domain containing protein, expressed Pkinase_Tyr TyrKc S_TKc PTKc S_TKc Pkinase PTKc_Src_like PTKc_Csk_like PTKc_Ack_like PTKc_Abl PTKc_InsR_like PTKc_Tec_like PTKc_Srm_Brk PTKc_Frk_like PTKc_Fes_like PTKc_FGFR PTKc_Btk_Bmx PTKc_Syk_like PTKc_Jak_rpt2 PTKc_Csk PTKc_EphR PTKc_Chk PTKc_Tec_Rlk PTKc_Fyn_Yrk PTKc_DDR PTKc_EGFR_like PTKc_Trk PTKc_Lck_Blk PTKc_c-ros PTKc_Itk PTKc_PDGFR PTKc_FAK PTKc_Src PTKc_Yes PTKc_Fes PTKc_Ror PTKc_InsR PTKc_Tie1 PTKc_Lyn PTKc_FGFR4 PTKc_DDR_like PTKc_Axl_like PTKc_Tyro3 PTKc_TrkC PTKc_DDR2 PTKc_TrkA PTKc_Jak2_Jak3_rpt2 PTKc_Hck PTKc_IGF-1R PTKc_Tie2 PTKc_FGFR1 PTKc_Fer PTKc_Syk PTKc_RET PTKc_FGFR3 PTKc_Musk PTKc_Zap-70 PTKc_EphR_A2 PTKc_FGFR2 PTK_CCK4 PTKc_EphR_A PTKc_Met_Ron PTK_Ryk PTKc_TrkB PTKc_DDR1 SPS1 PTKc_Tie PTKc_EphR_B PTKc_ALK_LTK PTKc_Ror1 PTKc_HER4 PTKc_Axl PTKc_EphR_A10 PTKc_Jak1_rpt2 PTKc_EGFR PTK_HER3 PTKc_Tyk2_rpt2 PTKc_HER2 PTKc_VEGFR PTKc_Ror2 PTKc_VEGFR3 PTKc_PDGFR_alpha PTKc_Kit PTKc_VEGFR2 PTKc_Aatyk PTKc_CSF-1R PTKc_Aatyk1_Aatyk3 PTKc_PDGFR_beta PTK_Jak_rpt1 PTK_Jak2_Jak3_rpt1 PTKc_Aatyk2 genomic_reference:SL2.40ch09 gene_region:2427384-2442527 transcript_region:SL2.40ch09:2427384..2442527+ go_terms:GO:0005515,GO:0004709 functional_description:"Protein kinase (AHRD V1 *-** Q1SMZ9_MEDTR); contains Interpro domain(s) IPR002290 Serine/threonine protein kinase "	solyc01g109080.2.1	ALEGLGES(ph)QEAR	0.996706	A	signalling.G-proteins	30.5	30	moderately similar to ( 245) AT1G50030 | Symbols: TOR | TOR (TARGET OF RAPAMYCIN); 1-phosphatidylinositol-3-kinase/ protein binding | chr1:18522626-18539619 REVERSEweakly similar to ( 176) ATR_ORYSA Serine/threonine-protein kinase ATR (EC 2.7.11.1) - Oryza sativa (Rice)nearly identical (3055) loc_os03g52794 12003.m10253 protein phosphatidylinositol 3- and 4-kinase family protein, expressed TEL1 PI3Kc_related PI3Kc_family PI3Kc PI3_PI4_kinase genomic_reference:SL2.40ch01 gene_region:87877828-87898853 transcript_region:SL2.40ch01:87877828..87898853+ go_terms:GO:0005488,GO:0016773 functional_description:"Protein kinase (AHRD V1 *-*- D3AX52_POLPA); contains Interpro domain(s) IPR000403 Phosphatidylinositol 3- and 4-kinase, catalytic "
solyc09g009090.2.1	kinase	highly similar to ( 952) AT5G03730 | Symbols: CTR1, SIS1 | CTR1 (CONSTITUTIVE TRIPLE RESPONSE 1); kinase/ protein binding / protein serine/threonine kinase/ protein serine/threonine/tyrosine kinase | chr5:974958-979660 REVERSEweakly similar to ( 119) NORK_PEA Nodulation receptor kinase precursor (EC 2.7.11.1) - Pisum sativum (Garden pea)highly similar to ( 780) loc_os02g32610 12002.m33705 protein protein kinase domain containing protein, expressed Pkinase_Tyr TyrKc S_TKc PTKc S_TKc Pkinase PTKc_Src_like PTKc_Csk_like PTKc_Ack_like PTKc_Abl PTKc_InsR_like PTKc_Tec_like PTKc_Srm_Brk PTKc_Frk_like PTKc_Fes_like PTKc_FGFR PTKc_Btk_Bmx PTKc_Syk_like PTKc_Jak_rpt2 PTKc_Csk PTKc_EphR PTKc_Chk PTKc_Tec_Rlk PTKc_Fyn_Yrk PTKc_DDR PTKc_EGFR_like PTKc_Trk PTKc_Lck_Blk PTKc_c-ros PTKc_Itk PTKc_PDGFR PTKc_FAK PTKc_Src PTKc_Yes PTKc_Fes PTKc_Ror PTKc_InsR PTKc_Tie1 PTKc_Lyn PTKc_FGFR4 PTKc_DDR_like PTKc_Axl_like PTKc_Tyro3 PTKc_TrkC PTKc_DDR2 PTKc_TrkA PTKc_Jak2_Jak3_rpt2 PTKc_Hck PTKc_IGF-1R PTKc_Tie2 PTKc_FGFR1 PTKc_Fer PTKc_Syk PTKc_RET PTKc_FGFR3 PTKc_Musk PTKc_Zap-70 PTKc_EphR_A2 PTKc_FGFR2 PTK_CCK4 PTKc_EphR_A PTKc_Met_Ron PTK_Ryk PTKc_TrkB PTKc_DDR1 SPS1 PTKc_Tie PTKc_EphR_B PTKc_ALK_LTK PTKc_Ror1 PTKc_HER4 PTKc_Axl PTKc_EphR_A10 PTKc_Jak1_rpt2 PTKc_EGFR PTK_HER3 PTKc_Tyk2_rpt2 PTKc_HER2 PTKc_VEGFR PTKc_Ror2 PTKc_VEGFR3 PTKc_PDGFR_alpha PTKc_Kit PTKc_VEGFR2 PTKc_Aatyk PTKc_CSF-1R PTKc_Aatyk1_Aatyk3 PTKc_PDGFR_beta PTK_Jak_rpt1 PTK_Jak2_Jak3_rpt1 PTKc_Aatyk2 genomic_reference:SL2.40ch09 gene_region:2427384-2442527 transcript_region:SL2.40ch09:2427384..2442527+ go_terms:GO:0005515,GO:0004709 functional_description:"Protein kinase (AHRD V1 *-** Q1SMZ9_MEDTR); contains Interpro domain(s) IPR002290 Serine/threonine protein kinase "	solyc02g023950.2.1	TTGFS(ph)PSK	0.955791	A	signalling.receptor kinases.leucine rich repeat XI	30.2.11	30	highly similar to ( 924) AT4G20940 | Symbols: | leucine-rich repeat family protein | chr4:11202728-11206038 FORWARDweakly similar to ( 177) RPK1_IPONI Receptor-like protein kinase precursor (EC 2.7.11.1) - Ipomoea nil (Japanese morning glory) (Pharbitis nil)nearly identical (1160) loc_os07g05190 12007.m04983 protein protein binding protein, putative, expressed TyrKc Pkinase_Tyr PTKc S_TKc S_TKc Pkinase PTKc_Jak_rpt2 PTKc_Src_like PTKc_EphR PTKc_Frk_like genomic_reference:SL2.40ch02 gene_region:15283647-15287851 transcript_region:SL2.40ch02:15283647..15287851- go_terms:GO:0004675 functional_description:"Receptor like kinase, RLK"
solyc09g009090.2.1	kinase	highly similar to ( 952) AT5G03730 | Symbols: CTR1, SIS1 | CTR1 (CONSTITUTIVE TRIPLE RESPONSE 1); kinase/ protein binding / protein serine/threonine kinase/ protein serine/threonine/tyrosine kinase | chr5:974958-979660 REVERSEweakly similar to ( 119) NORK_PEA Nodulation receptor kinase precursor (EC 2.7.11.1) - Pisum sativum (Garden pea)highly similar to ( 780) loc_os02g32610 12002.m33705 protein protein kinase domain containing protein, expressed Pkinase_Tyr TyrKc S_TKc PTKc S_TKc Pkinase PTKc_Src_like PTKc_Csk_like PTKc_Ack_like PTKc_Abl PTKc_InsR_like PTKc_Tec_like PTKc_Srm_Brk PTKc_Frk_like PTKc_Fes_like PTKc_FGFR PTKc_Btk_Bmx PTKc_Syk_like PTKc_Jak_rpt2 PTKc_Csk PTKc_EphR PTKc_Chk PTKc_Tec_Rlk PTKc_Fyn_Yrk PTKc_DDR PTKc_EGFR_like PTKc_Trk PTKc_Lck_Blk PTKc_c-ros PTKc_Itk PTKc_PDGFR PTKc_FAK PTKc_Src PTKc_Yes PTKc_Fes PTKc_Ror PTKc_InsR PTKc_Tie1 PTKc_Lyn PTKc_FGFR4 PTKc_DDR_like PTKc_Axl_like PTKc_Tyro3 PTKc_TrkC PTKc_DDR2 PTKc_TrkA PTKc_Jak2_Jak3_rpt2 PTKc_Hck PTKc_IGF-1R PTKc_Tie2 PTKc_FGFR1 PTKc_Fer PTKc_Syk PTKc_RET PTKc_FGFR3 PTKc_Musk PTKc_Zap-70 PTKc_EphR_A2 PTKc_FGFR2 PTK_CCK4 PTKc_EphR_A PTKc_Met_Ron PTK_Ryk PTKc_TrkB PTKc_DDR1 SPS1 PTKc_Tie PTKc_EphR_B PTKc_ALK_LTK PTKc_Ror1 PTKc_HER4 PTKc_Axl PTKc_EphR_A10 PTKc_Jak1_rpt2 PTKc_EGFR PTK_HER3 PTKc_Tyk2_rpt2 PTKc_HER2 PTKc_VEGFR PTKc_Ror2 PTKc_VEGFR3 PTKc_PDGFR_alpha PTKc_Kit PTKc_VEGFR2 PTKc_Aatyk PTKc_CSF-1R PTKc_Aatyk1_Aatyk3 PTKc_PDGFR_beta PTK_Jak_rpt1 PTK_Jak2_Jak3_rpt1 PTKc_Aatyk2 genomic_reference:SL2.40ch09 gene_region:2427384-2442527 transcript_region:SL2.40ch09:2427384..2442527+ go_terms:GO:0005515,GO:0004709 functional_description:"Protein kinase (AHRD V1 *-** Q1SMZ9_MEDTR); contains Interpro domain(s) IPR002290 Serine/threonine protein kinase "	solyc02g079590.2.1	S(ph)QELLM(ox)NATIIPSK	0.966526	A	signalling.receptor kinases.DUF 26	30.2.17	30	highly similar to ( 931) AT4G21380 | Symbols: ARK3 | ARK3 (A. THALIANA RECEPTOR KINASE 3); kinase/ transmembrane receptor protein serine/threonine kinase | chr4:11389219-11393090 REVERSEmoderately similar to ( 401) SLSG6_BRAOL S-locus-specific glycoprotein S6 precursor (SLSG-6) - Brassica oleracea (Wild cabbage)highly similar to ( 797) loc_os07g36544 12007.m07905 protein serine/threonine-protein kinase receptor precursor, putative, expressed TyrKc PTKc S_locus_glycop Pkinase_Tyr S_TKc S_TKc Pkinase PTKc_Jak_rpt2 PTKc_Src_like PTKc_Srm_Brk PTKc_ALK_LTK PTKc_Ror PTKc_Csk_like PTKc_EGFR_like B_lectin PTKc_c-ros PTKc_Trk B_lectin SPS1 PTKc_InsR_like PTKc_Frk_like PTKc_EphR PTKc_Syk_like B_lectin PTKc_Lck_Blk PTKc_Tec_like PTKc_DDR PTK_CCK4 PTKc_Lyn PTKc_Fes_like PTKc_Axl_like PTKc_Itk PTKc_Jak2_Jak3_rpt2 PTKc_Src PAN_2 PTKc_Hck PTKc_FGFR PTKc_TrkA PTKc_TrkB PTKc_Fyn_Yrk PTKc_DDR2 PTKc_Ror2 PTKc_Ack_like PTKc_RET PTKc_EphR_A2 PTKc_Btk_Bmx PTKc_Tec_Rlk PTKc_Musk PTKc_Chk PTKc_TrkC PTKc_Abl PTKc_HER4 PTKc_IGF-1R PTKc_DDR_like PTKc_Yes PTKc_Tyk2_rpt2 PTKc_Ror1 PTKc_Met_Ron PTKc_PDGFR PTKc_EphR_B PTKc_DDR1 PTKc_Csk PTKc_EphR_A PTKc_Tyro3 PTKc_EGFR PTK_HER3 PAN_AP_plant PTKc_FGFR4 PTKc_InsR PTKc_Tie2 PTKc_HER2 PTKc_Jak1_rpt2 PTKc_FGFR1 PTKc_FGFR2 PTKc_Axl PTKc_Fer PTKc_Syk PTKc_Tie1 PTKc_Tie PTKc_FGFR3 PTKc_Zap-70 genomic_reference:SL2.40ch02 gene_region:38694213-38700089 transcript_region:SL2.40ch02:38694213..38700089+ go_terms:GO:0019199,GO:0004674 functional_description:"Serine/threonine kinase receptor (AHRD V1 **** Q7DMS5_BRANA); contains Interpro domain(s) IPR002290 Serine/threonine protein kinase "
solyc09g009090.2.1	kinase	highly similar to ( 952) AT5G03730 | Symbols: CTR1, SIS1 | CTR1 (CONSTITUTIVE TRIPLE RESPONSE 1); kinase/ protein binding / protein serine/threonine kinase/ protein serine/threonine/tyrosine kinase | chr5:974958-979660 REVERSEweakly similar to ( 119) NORK_PEA Nodulation receptor kinase precursor (EC 2.7.11.1) - Pisum sativum (Garden pea)highly similar to ( 780) loc_os02g32610 12002.m33705 protein protein kinase domain containing protein, expressed Pkinase_Tyr TyrKc S_TKc PTKc S_TKc Pkinase PTKc_Src_like PTKc_Csk_like PTKc_Ack_like PTKc_Abl PTKc_InsR_like PTKc_Tec_like PTKc_Srm_Brk PTKc_Frk_like PTKc_Fes_like PTKc_FGFR PTKc_Btk_Bmx PTKc_Syk_like PTKc_Jak_rpt2 PTKc_Csk PTKc_EphR PTKc_Chk PTKc_Tec_Rlk PTKc_Fyn_Yrk PTKc_DDR PTKc_EGFR_like PTKc_Trk PTKc_Lck_Blk PTKc_c-ros PTKc_Itk PTKc_PDGFR PTKc_FAK PTKc_Src PTKc_Yes PTKc_Fes PTKc_Ror PTKc_InsR PTKc_Tie1 PTKc_Lyn PTKc_FGFR4 PTKc_DDR_like PTKc_Axl_like PTKc_Tyro3 PTKc_TrkC PTKc_DDR2 PTKc_TrkA PTKc_Jak2_Jak3_rpt2 PTKc_Hck PTKc_IGF-1R PTKc_Tie2 PTKc_FGFR1 PTKc_Fer PTKc_Syk PTKc_RET PTKc_FGFR3 PTKc_Musk PTKc_Zap-70 PTKc_EphR_A2 PTKc_FGFR2 PTK_CCK4 PTKc_EphR_A PTKc_Met_Ron PTK_Ryk PTKc_TrkB PTKc_DDR1 SPS1 PTKc_Tie PTKc_EphR_B PTKc_ALK_LTK PTKc_Ror1 PTKc_HER4 PTKc_Axl PTKc_EphR_A10 PTKc_Jak1_rpt2 PTKc_EGFR PTK_HER3 PTKc_Tyk2_rpt2 PTKc_HER2 PTKc_VEGFR PTKc_Ror2 PTKc_VEGFR3 PTKc_PDGFR_alpha PTKc_Kit PTKc_VEGFR2 PTKc_Aatyk PTKc_CSF-1R PTKc_Aatyk1_Aatyk3 PTKc_PDGFR_beta PTK_Jak_rpt1 PTK_Jak2_Jak3_rpt1 PTKc_Aatyk2 genomic_reference:SL2.40ch09 gene_region:2427384-2442527 transcript_region:SL2.40ch09:2427384..2442527+ go_terms:GO:0005515,GO:0004709 functional_description:"Protein kinase (AHRD V1 *-** Q1SMZ9_MEDTR); contains Interpro domain(s) IPR002290 Serine/threonine protein kinase "	solyc02g080070.2.1	LFELDETQGST(ph)NR	0.930792	A	signalling.receptor kinases.DUF 26	30.2.17	30	highly similar to ( 531) AT4G23180 | Symbols: CRK10, RLK4 | CRK10 (CYSTEINE-RICH RLK10); ATP binding / kinase/ protein kinase/ protein serine/threonine kinase/ protein tyrosine kinase | chr4:12138171-12140780 FORWARDweakly similar to ( 194) PSKR_DAUCA Phytosulfokine receptor precursor (EC 2.7.11.1) (Phytosulfokine LRR receptor kinase) - Daucus carota (Carrot)moderately similar to ( 453) loc_os07g35290 12007.m07785 protein receptor-like serine-threonine protein kinase, putative, expressed TyrKc Pkinase_Tyr PTKc S_TKc Pkinase S_TKc PTKc_Jak_rpt2 PTKc_Srm_Brk PTKc_Src_like PTKc_EGFR_like PTKc_Csk_like PTKc_Syk_like PTKc_EphR PTKc_Itk PTKc_Tec_like PTKc_Ror PTKc_Trk PTKc_Frk_like PTKc_ALK_LTK PTKc_Fes_like PTKc_InsR_like SPS1 PTKc_Ack_like PTKc_Lck_Blk PTKc_c-ros PTKc_Jak2_Jak3_rpt2 PTKc_HER4 PTK_CCK4 PTKc_Lyn PTKc_DDR PTKc_Fyn_Yrk PTKc_Abl PTKc_Tec_Rlk PTKc_Btk_Bmx PTKc_Chk PTKc_Ror2 PTKc_Fer PTKc_TrkA PTKc_Ror1 PTKc_FAK PTKc_Yes PTKc_Src PTKc_HER2 PTKc_EphR_A2 PTKc_Musk PTKc_Jak1_rpt2 PTKc_EphR_B PTKc_TrkC PTKc_EGFR PTKc_Tyk2_rpt2 PTKc_Syk PTKc_Hck PTKc_FGFR PTKc_Csk PTKc_TrkB PTKc_Axl_like PTK_HER3 PTKc_DDR1 PTKc_Zap-70 PTKc_EphR_A PTKc_Met_Ron PTKc_DDR_like PTKc_RET PTKc_DDR2 PTKc_PDGFR PTKc_Fes PTKc_Tie2 PTKc_FGFR4 PTKc_EphR_A10 PTKc_Tie1 PTKc_Aatyk1_Aatyk3 PTKc_FGFR1 PTKc_FGFR3 PTKc_Axl PTKc_IGF-1R PTKc_FGFR2 PTKc_Aatyk PTKc_Tie genomic_reference:SL2.40ch02 gene_region:38960023-38964200 transcript_region:SL2.40ch02:38960023..38964200- go_terms:GO:0004672,GO:0005515 functional_description:"RLK, Receptor like protein, putative resistance protein with an antifungal domain"
solyc09g009090.2.1	kinase	highly similar to ( 952) AT5G03730 | Symbols: CTR1, SIS1 | CTR1 (CONSTITUTIVE TRIPLE RESPONSE 1); kinase/ protein binding / protein serine/threonine kinase/ protein serine/threonine/tyrosine kinase | chr5:974958-979660 REVERSEweakly similar to ( 119) NORK_PEA Nodulation receptor kinase precursor (EC 2.7.11.1) - Pisum sativum (Garden pea)highly similar to ( 780) loc_os02g32610 12002.m33705 protein protein kinase domain containing protein, expressed Pkinase_Tyr TyrKc S_TKc PTKc S_TKc Pkinase PTKc_Src_like PTKc_Csk_like PTKc_Ack_like PTKc_Abl PTKc_InsR_like PTKc_Tec_like PTKc_Srm_Brk PTKc_Frk_like PTKc_Fes_like PTKc_FGFR PTKc_Btk_Bmx PTKc_Syk_like PTKc_Jak_rpt2 PTKc_Csk PTKc_EphR PTKc_Chk PTKc_Tec_Rlk PTKc_Fyn_Yrk PTKc_DDR PTKc_EGFR_like PTKc_Trk PTKc_Lck_Blk PTKc_c-ros PTKc_Itk PTKc_PDGFR PTKc_FAK PTKc_Src PTKc_Yes PTKc_Fes PTKc_Ror PTKc_InsR PTKc_Tie1 PTKc_Lyn PTKc_FGFR4 PTKc_DDR_like PTKc_Axl_like PTKc_Tyro3 PTKc_TrkC PTKc_DDR2 PTKc_TrkA PTKc_Jak2_Jak3_rpt2 PTKc_Hck PTKc_IGF-1R PTKc_Tie2 PTKc_FGFR1 PTKc_Fer PTKc_Syk PTKc_RET PTKc_FGFR3 PTKc_Musk PTKc_Zap-70 PTKc_EphR_A2 PTKc_FGFR2 PTK_CCK4 PTKc_EphR_A PTKc_Met_Ron PTK_Ryk PTKc_TrkB PTKc_DDR1 SPS1 PTKc_Tie PTKc_EphR_B PTKc_ALK_LTK PTKc_Ror1 PTKc_HER4 PTKc_Axl PTKc_EphR_A10 PTKc_Jak1_rpt2 PTKc_EGFR PTK_HER3 PTKc_Tyk2_rpt2 PTKc_HER2 PTKc_VEGFR PTKc_Ror2 PTKc_VEGFR3 PTKc_PDGFR_alpha PTKc_Kit PTKc_VEGFR2 PTKc_Aatyk PTKc_CSF-1R PTKc_Aatyk1_Aatyk3 PTKc_PDGFR_beta PTK_Jak_rpt1 PTK_Jak2_Jak3_rpt1 PTKc_Aatyk2 genomic_reference:SL2.40ch09 gene_region:2427384-2442527 transcript_region:SL2.40ch09:2427384..2442527+ go_terms:GO:0005515,GO:0004709 functional_description:"Protein kinase (AHRD V1 *-** Q1SMZ9_MEDTR); contains Interpro domain(s) IPR002290 Serine/threonine protein kinase "	solyc02g093100.2.1	AS(ph)AELLGR	0.947656	A	signalling.receptor kinases.leucine rich repeat III	30.2.3	30	highly similar to ( 639) AT5G67200 | Symbols: | leucine-rich repeat transmembrane protein kinase, putative | chr5:26813893-26816555 REVERSEweakly similar to ( 122) PSKR_DAUCA Phytosulfokine receptor precursor (EC 2.7.11.1) (Phytosulfokine LRR receptor kinase) - Daucus carota (Carrot)moderately similar to ( 349) loc_os04g55620 12004.m10453 protein receptor kinase, putative, expressed Pkinase S_TKc Pkinase_Tyr S_TKc PTKc TyrKc PTKc_Src_like PTKc_Src PTKc_Jak_rpt2 PTKc_Csk_like genomic_reference:SL2.40ch02 gene_region:48601105-48604496 transcript_region:SL2.40ch02:48601105..48604496+ go_terms:GO:0004674 functional_description:"Receptor like kinase, RLK"
solyc09g009090.2.1	kinase	highly similar to ( 952) AT5G03730 | Symbols: CTR1, SIS1 | CTR1 (CONSTITUTIVE TRIPLE RESPONSE 1); kinase/ protein binding / protein serine/threonine kinase/ protein serine/threonine/tyrosine kinase | chr5:974958-979660 REVERSEweakly similar to ( 119) NORK_PEA Nodulation receptor kinase precursor (EC 2.7.11.1) - Pisum sativum (Garden pea)highly similar to ( 780) loc_os02g32610 12002.m33705 protein protein kinase domain containing protein, expressed Pkinase_Tyr TyrKc S_TKc PTKc S_TKc Pkinase PTKc_Src_like PTKc_Csk_like PTKc_Ack_like PTKc_Abl PTKc_InsR_like PTKc_Tec_like PTKc_Srm_Brk PTKc_Frk_like PTKc_Fes_like PTKc_FGFR PTKc_Btk_Bmx PTKc_Syk_like PTKc_Jak_rpt2 PTKc_Csk PTKc_EphR PTKc_Chk PTKc_Tec_Rlk PTKc_Fyn_Yrk PTKc_DDR PTKc_EGFR_like PTKc_Trk PTKc_Lck_Blk PTKc_c-ros PTKc_Itk PTKc_PDGFR PTKc_FAK PTKc_Src PTKc_Yes PTKc_Fes PTKc_Ror PTKc_InsR PTKc_Tie1 PTKc_Lyn PTKc_FGFR4 PTKc_DDR_like PTKc_Axl_like PTKc_Tyro3 PTKc_TrkC PTKc_DDR2 PTKc_TrkA PTKc_Jak2_Jak3_rpt2 PTKc_Hck PTKc_IGF-1R PTKc_Tie2 PTKc_FGFR1 PTKc_Fer PTKc_Syk PTKc_RET PTKc_FGFR3 PTKc_Musk PTKc_Zap-70 PTKc_EphR_A2 PTKc_FGFR2 PTK_CCK4 PTKc_EphR_A PTKc_Met_Ron PTK_Ryk PTKc_TrkB PTKc_DDR1 SPS1 PTKc_Tie PTKc_EphR_B PTKc_ALK_LTK PTKc_Ror1 PTKc_HER4 PTKc_Axl PTKc_EphR_A10 PTKc_Jak1_rpt2 PTKc_EGFR PTK_HER3 PTKc_Tyk2_rpt2 PTKc_HER2 PTKc_VEGFR PTKc_Ror2 PTKc_VEGFR3 PTKc_PDGFR_alpha PTKc_Kit PTKc_VEGFR2 PTKc_Aatyk PTKc_CSF-1R PTKc_Aatyk1_Aatyk3 PTKc_PDGFR_beta PTK_Jak_rpt1 PTK_Jak2_Jak3_rpt1 PTKc_Aatyk2 genomic_reference:SL2.40ch09 gene_region:2427384-2442527 transcript_region:SL2.40ch09:2427384..2442527+ go_terms:GO:0005515,GO:0004709 functional_description:"Protein kinase (AHRD V1 *-** Q1SMZ9_MEDTR); contains Interpro domain(s) IPR002290 Serine/threonine protein kinase "	solyc03g097980.2.1	NEYNS(ph)PPSDYVDGK	0.868012	A	signalling.G-proteins	30.5	30	highly similar to ( 838) AT1G31930 | Symbols: XLG3 | XLG3 (extra-large GTP-binding protein 3); guanyl nucleotide binding / signal transducer | chr1:11465832-11468961 FORWARDweakly similar to ( 183) GPA2_SOYBN Guanine nucleotide-binding protein alpha-2 subunit (GP-alpha-2) - Glycine max (Soybean)highly similar to ( 828) loc_os11g10050 12011.m05202 protein guanyl nucleotide binding protein, putative, expressed G-alpha G_alpha G-alpha genomic_reference:SL2.40ch03 gene_region:53790071-53796491 transcript_region:SL2.40ch03:53790071..53796491- go_terms:GO:0007186,GO:0007165 functional_description:"Guanine nucleotide-binding protein alpha-1 subunit (AHRD V1 *-*- B6TWS6_MAIZE); contains Interpro domain(s) IPR001019 Guanine nucleotide binding protein (G-protein), alpha subunit "
solyc09g009090.2.1	kinase	highly similar to ( 952) AT5G03730 | Symbols: CTR1, SIS1 | CTR1 (CONSTITUTIVE TRIPLE RESPONSE 1); kinase/ protein binding / protein serine/threonine kinase/ protein serine/threonine/tyrosine kinase | chr5:974958-979660 REVERSEweakly similar to ( 119) NORK_PEA Nodulation receptor kinase precursor (EC 2.7.11.1) - Pisum sativum (Garden pea)highly similar to ( 780) loc_os02g32610 12002.m33705 protein protein kinase domain containing protein, expressed Pkinase_Tyr TyrKc S_TKc PTKc S_TKc Pkinase PTKc_Src_like PTKc_Csk_like PTKc_Ack_like PTKc_Abl PTKc_InsR_like PTKc_Tec_like PTKc_Srm_Brk PTKc_Frk_like PTKc_Fes_like PTKc_FGFR PTKc_Btk_Bmx PTKc_Syk_like PTKc_Jak_rpt2 PTKc_Csk PTKc_EphR PTKc_Chk PTKc_Tec_Rlk PTKc_Fyn_Yrk PTKc_DDR PTKc_EGFR_like PTKc_Trk PTKc_Lck_Blk PTKc_c-ros PTKc_Itk PTKc_PDGFR PTKc_FAK PTKc_Src PTKc_Yes PTKc_Fes PTKc_Ror PTKc_InsR PTKc_Tie1 PTKc_Lyn PTKc_FGFR4 PTKc_DDR_like PTKc_Axl_like PTKc_Tyro3 PTKc_TrkC PTKc_DDR2 PTKc_TrkA PTKc_Jak2_Jak3_rpt2 PTKc_Hck PTKc_IGF-1R PTKc_Tie2 PTKc_FGFR1 PTKc_Fer PTKc_Syk PTKc_RET PTKc_FGFR3 PTKc_Musk PTKc_Zap-70 PTKc_EphR_A2 PTKc_FGFR2 PTK_CCK4 PTKc_EphR_A PTKc_Met_Ron PTK_Ryk PTKc_TrkB PTKc_DDR1 SPS1 PTKc_Tie PTKc_EphR_B PTKc_ALK_LTK PTKc_Ror1 PTKc_HER4 PTKc_Axl PTKc_EphR_A10 PTKc_Jak1_rpt2 PTKc_EGFR PTK_HER3 PTKc_Tyk2_rpt2 PTKc_HER2 PTKc_VEGFR PTKc_Ror2 PTKc_VEGFR3 PTKc_PDGFR_alpha PTKc_Kit PTKc_VEGFR2 PTKc_Aatyk PTKc_CSF-1R PTKc_Aatyk1_Aatyk3 PTKc_PDGFR_beta PTK_Jak_rpt1 PTK_Jak2_Jak3_rpt1 PTKc_Aatyk2 genomic_reference:SL2.40ch09 gene_region:2427384-2442527 transcript_region:SL2.40ch09:2427384..2442527+ go_terms:GO:0005515,GO:0004709 functional_description:"Protein kinase (AHRD V1 *-** Q1SMZ9_MEDTR); contains Interpro domain(s) IPR002290 Serine/threonine protein kinase "	solyc04g008680.2.1	S(ph)PQNDDLLK	0.998831	A	signalling.G-proteins	30.5	30	moderately similar to ( 275) AT2G03150 | Symbols: emb1579 | emb1579 (embryo defective 1579); binding / calcium ion binding | chr2:952313-959004 FORWARDvery weakly similar to ( 100) loc_os06g36710 12006.m08206 protein EMB1579, putative, expressed genomic_reference:SL2.40ch04 gene_region:2318621-2333205 transcript_region:SL2.40ch04:2318621..2333205+ go_terms:GO:0005509 functional_description:"Cell division cycle and apoptosis regulator protein 1 (AHRD V1 *--- B0XGS6_CULQU); contains Interpro domain(s) IPR011992 EF-Hand type "
solyc09g009090.2.1	kinase	highly similar to ( 952) AT5G03730 | Symbols: CTR1, SIS1 | CTR1 (CONSTITUTIVE TRIPLE RESPONSE 1); kinase/ protein binding / protein serine/threonine kinase/ protein serine/threonine/tyrosine kinase | chr5:974958-979660 REVERSEweakly similar to ( 119) NORK_PEA Nodulation receptor kinase precursor (EC 2.7.11.1) - Pisum sativum (Garden pea)highly similar to ( 780) loc_os02g32610 12002.m33705 protein protein kinase domain containing protein, expressed Pkinase_Tyr TyrKc S_TKc PTKc S_TKc Pkinase PTKc_Src_like PTKc_Csk_like PTKc_Ack_like PTKc_Abl PTKc_InsR_like PTKc_Tec_like PTKc_Srm_Brk PTKc_Frk_like PTKc_Fes_like PTKc_FGFR PTKc_Btk_Bmx PTKc_Syk_like PTKc_Jak_rpt2 PTKc_Csk PTKc_EphR PTKc_Chk PTKc_Tec_Rlk PTKc_Fyn_Yrk PTKc_DDR PTKc_EGFR_like PTKc_Trk PTKc_Lck_Blk PTKc_c-ros PTKc_Itk PTKc_PDGFR PTKc_FAK PTKc_Src PTKc_Yes PTKc_Fes PTKc_Ror PTKc_InsR PTKc_Tie1 PTKc_Lyn PTKc_FGFR4 PTKc_DDR_like PTKc_Axl_like PTKc_Tyro3 PTKc_TrkC PTKc_DDR2 PTKc_TrkA PTKc_Jak2_Jak3_rpt2 PTKc_Hck PTKc_IGF-1R PTKc_Tie2 PTKc_FGFR1 PTKc_Fer PTKc_Syk PTKc_RET PTKc_FGFR3 PTKc_Musk PTKc_Zap-70 PTKc_EphR_A2 PTKc_FGFR2 PTK_CCK4 PTKc_EphR_A PTKc_Met_Ron PTK_Ryk PTKc_TrkB PTKc_DDR1 SPS1 PTKc_Tie PTKc_EphR_B PTKc_ALK_LTK PTKc_Ror1 PTKc_HER4 PTKc_Axl PTKc_EphR_A10 PTKc_Jak1_rpt2 PTKc_EGFR PTK_HER3 PTKc_Tyk2_rpt2 PTKc_HER2 PTKc_VEGFR PTKc_Ror2 PTKc_VEGFR3 PTKc_PDGFR_alpha PTKc_Kit PTKc_VEGFR2 PTKc_Aatyk PTKc_CSF-1R PTKc_Aatyk1_Aatyk3 PTKc_PDGFR_beta PTK_Jak_rpt1 PTK_Jak2_Jak3_rpt1 PTKc_Aatyk2 genomic_reference:SL2.40ch09 gene_region:2427384-2442527 transcript_region:SL2.40ch09:2427384..2442527+ go_terms:GO:0005515,GO:0004709 functional_description:"Protein kinase (AHRD V1 *-** Q1SMZ9_MEDTR); contains Interpro domain(s) IPR002290 Serine/threonine protein kinase "	solyc04g051820.2.1	AS(ph)LGNEEELISTANSK	0.839931	A	signalling.in sugar and nutrient physiology	30.1	30	weakly similar to ( 110) AT5G09960 | Symbols: | unknown protein | chr5:3106503-3107658 FORWARD genomic_reference:SL2.40ch04 gene_region:50279334-50282705 transcript_region:SL2.40ch04:50279334..50282705+ functional_description:"Os03g0169900 protein (Fragment) (AHRD V1 ***- Q0DUS0_ORYSJ)"
solyc09g009090.2.1	kinase	highly similar to ( 952) AT5G03730 | Symbols: CTR1, SIS1 | CTR1 (CONSTITUTIVE TRIPLE RESPONSE 1); kinase/ protein binding / protein serine/threonine kinase/ protein serine/threonine/tyrosine kinase | chr5:974958-979660 REVERSEweakly similar to ( 119) NORK_PEA Nodulation receptor kinase precursor (EC 2.7.11.1) - Pisum sativum (Garden pea)highly similar to ( 780) loc_os02g32610 12002.m33705 protein protein kinase domain containing protein, expressed Pkinase_Tyr TyrKc S_TKc PTKc S_TKc Pkinase PTKc_Src_like PTKc_Csk_like PTKc_Ack_like PTKc_Abl PTKc_InsR_like PTKc_Tec_like PTKc_Srm_Brk PTKc_Frk_like PTKc_Fes_like PTKc_FGFR PTKc_Btk_Bmx PTKc_Syk_like PTKc_Jak_rpt2 PTKc_Csk PTKc_EphR PTKc_Chk PTKc_Tec_Rlk PTKc_Fyn_Yrk PTKc_DDR PTKc_EGFR_like PTKc_Trk PTKc_Lck_Blk PTKc_c-ros PTKc_Itk PTKc_PDGFR PTKc_FAK PTKc_Src PTKc_Yes PTKc_Fes PTKc_Ror PTKc_InsR PTKc_Tie1 PTKc_Lyn PTKc_FGFR4 PTKc_DDR_like PTKc_Axl_like PTKc_Tyro3 PTKc_TrkC PTKc_DDR2 PTKc_TrkA PTKc_Jak2_Jak3_rpt2 PTKc_Hck PTKc_IGF-1R PTKc_Tie2 PTKc_FGFR1 PTKc_Fer PTKc_Syk PTKc_RET PTKc_FGFR3 PTKc_Musk PTKc_Zap-70 PTKc_EphR_A2 PTKc_FGFR2 PTK_CCK4 PTKc_EphR_A PTKc_Met_Ron PTK_Ryk PTKc_TrkB PTKc_DDR1 SPS1 PTKc_Tie PTKc_EphR_B PTKc_ALK_LTK PTKc_Ror1 PTKc_HER4 PTKc_Axl PTKc_EphR_A10 PTKc_Jak1_rpt2 PTKc_EGFR PTK_HER3 PTKc_Tyk2_rpt2 PTKc_HER2 PTKc_VEGFR PTKc_Ror2 PTKc_VEGFR3 PTKc_PDGFR_alpha PTKc_Kit PTKc_VEGFR2 PTKc_Aatyk PTKc_CSF-1R PTKc_Aatyk1_Aatyk3 PTKc_PDGFR_beta PTK_Jak_rpt1 PTK_Jak2_Jak3_rpt1 PTKc_Aatyk2 genomic_reference:SL2.40ch09 gene_region:2427384-2442527 transcript_region:SL2.40ch09:2427384..2442527+ go_terms:GO:0005515,GO:0004709 functional_description:"Protein kinase (AHRD V1 *-** Q1SMZ9_MEDTR); contains Interpro domain(s) IPR002290 Serine/threonine protein kinase "	solyc05g032850.2.1	IGS(ph)ANAS(ph)PDGAIPGASR	0.998346	A	signalling.calcium	30.3	30	moderately similar to ( 364) AT3G13060 | Symbols: ECT5 | ECT5; FUNCTIONS IN: molecular_function unknown; INVOLVED IN: biological_process unknown; LOCATED IN: cellular_component unknown; EXPRESSED IN: 24 plant structures; EXPRESSED DURING: 15 growth stages; CONTAINS InterPro DOMAIN/s: YT521-B-like protein (InterPro:IPR007275); BEST Arabidopsis thaliana protein match is: ECT2; protein binding (TAIR:AT3G13460.1); Has 994 Blast hits to 952 proteins in 145 species: Archae - 0; Bacteria - 8; Metazoa - 526; Fungi - 103; Plants - 230; Viruses - 0; Other Eukaryotes - 127 (source: NCBI BLink). | chr3:4180625-4183297 FORWARDmoderately similar to ( 317) loc_os08g12760 12008.m080038 protein YT521-B-like family protein, expressed YTH genomic_reference:SL2.40ch05 gene_region:45405216-45415463 transcript_region:SL2.40ch05:45405216..45415463+ functional_description:"YTH domain family 2 (Predicted) (AHRD V1 *-*- B2GUU1_RAT); contains Interpro domain(s) IPR007275 YT521-B-like protein "
solyc09g009090.2.1	kinase	highly similar to ( 952) AT5G03730 | Symbols: CTR1, SIS1 | CTR1 (CONSTITUTIVE TRIPLE RESPONSE 1); kinase/ protein binding / protein serine/threonine kinase/ protein serine/threonine/tyrosine kinase | chr5:974958-979660 REVERSEweakly similar to ( 119) NORK_PEA Nodulation receptor kinase precursor (EC 2.7.11.1) - Pisum sativum (Garden pea)highly similar to ( 780) loc_os02g32610 12002.m33705 protein protein kinase domain containing protein, expressed Pkinase_Tyr TyrKc S_TKc PTKc S_TKc Pkinase PTKc_Src_like PTKc_Csk_like PTKc_Ack_like PTKc_Abl PTKc_InsR_like PTKc_Tec_like PTKc_Srm_Brk PTKc_Frk_like PTKc_Fes_like PTKc_FGFR PTKc_Btk_Bmx PTKc_Syk_like PTKc_Jak_rpt2 PTKc_Csk PTKc_EphR PTKc_Chk PTKc_Tec_Rlk PTKc_Fyn_Yrk PTKc_DDR PTKc_EGFR_like PTKc_Trk PTKc_Lck_Blk PTKc_c-ros PTKc_Itk PTKc_PDGFR PTKc_FAK PTKc_Src PTKc_Yes PTKc_Fes PTKc_Ror PTKc_InsR PTKc_Tie1 PTKc_Lyn PTKc_FGFR4 PTKc_DDR_like PTKc_Axl_like PTKc_Tyro3 PTKc_TrkC PTKc_DDR2 PTKc_TrkA PTKc_Jak2_Jak3_rpt2 PTKc_Hck PTKc_IGF-1R PTKc_Tie2 PTKc_FGFR1 PTKc_Fer PTKc_Syk PTKc_RET PTKc_FGFR3 PTKc_Musk PTKc_Zap-70 PTKc_EphR_A2 PTKc_FGFR2 PTK_CCK4 PTKc_EphR_A PTKc_Met_Ron PTK_Ryk PTKc_TrkB PTKc_DDR1 SPS1 PTKc_Tie PTKc_EphR_B PTKc_ALK_LTK PTKc_Ror1 PTKc_HER4 PTKc_Axl PTKc_EphR_A10 PTKc_Jak1_rpt2 PTKc_EGFR PTK_HER3 PTKc_Tyk2_rpt2 PTKc_HER2 PTKc_VEGFR PTKc_Ror2 PTKc_VEGFR3 PTKc_PDGFR_alpha PTKc_Kit PTKc_VEGFR2 PTKc_Aatyk PTKc_CSF-1R PTKc_Aatyk1_Aatyk3 PTKc_PDGFR_beta PTK_Jak_rpt1 PTK_Jak2_Jak3_rpt1 PTKc_Aatyk2 genomic_reference:SL2.40ch09 gene_region:2427384-2442527 transcript_region:SL2.40ch09:2427384..2442527+ go_terms:GO:0005515,GO:0004709 functional_description:"Protein kinase (AHRD V1 *-** Q1SMZ9_MEDTR); contains Interpro domain(s) IPR002290 Serine/threonine protein kinase "	solyc06g053450.2.1	EAS(ph)PKVT(ph)SPR	0.930621	A	signalling.calcium	30.3	30	moderately similar to ( 251) AT3G59690 | Symbols: IQD13 | IQD13 (IQ-domain 13); calmodulin binding | chr3:22049572-22051479 FORWARDweakly similar to ( 108) loc_os01g67090 12001.m12812 protein SF16 protein, putative, expressed genomic_reference:SL2.40ch06 gene_region:32744659-32751251 transcript_region:SL2.40ch06:32744659..32751251+ go_terms:GO:0005516 functional_description:"IQ-domain 10 (Fragment) (AHRD V1 *--- D7L3Y4_ARALY); contains Interpro domain(s) IPR000048 IQ calmodulin-binding region "
solyc09g009090.2.1	kinase	highly similar to ( 952) AT5G03730 | Symbols: CTR1, SIS1 | CTR1 (CONSTITUTIVE TRIPLE RESPONSE 1); kinase/ protein binding / protein serine/threonine kinase/ protein serine/threonine/tyrosine kinase | chr5:974958-979660 REVERSEweakly similar to ( 119) NORK_PEA Nodulation receptor kinase precursor (EC 2.7.11.1) - Pisum sativum (Garden pea)highly similar to ( 780) loc_os02g32610 12002.m33705 protein protein kinase domain containing protein, expressed Pkinase_Tyr TyrKc S_TKc PTKc S_TKc Pkinase PTKc_Src_like PTKc_Csk_like PTKc_Ack_like PTKc_Abl PTKc_InsR_like PTKc_Tec_like PTKc_Srm_Brk PTKc_Frk_like PTKc_Fes_like PTKc_FGFR PTKc_Btk_Bmx PTKc_Syk_like PTKc_Jak_rpt2 PTKc_Csk PTKc_EphR PTKc_Chk PTKc_Tec_Rlk PTKc_Fyn_Yrk PTKc_DDR PTKc_EGFR_like PTKc_Trk PTKc_Lck_Blk PTKc_c-ros PTKc_Itk PTKc_PDGFR PTKc_FAK PTKc_Src PTKc_Yes PTKc_Fes PTKc_Ror PTKc_InsR PTKc_Tie1 PTKc_Lyn PTKc_FGFR4 PTKc_DDR_like PTKc_Axl_like PTKc_Tyro3 PTKc_TrkC PTKc_DDR2 PTKc_TrkA PTKc_Jak2_Jak3_rpt2 PTKc_Hck PTKc_IGF-1R PTKc_Tie2 PTKc_FGFR1 PTKc_Fer PTKc_Syk PTKc_RET PTKc_FGFR3 PTKc_Musk PTKc_Zap-70 PTKc_EphR_A2 PTKc_FGFR2 PTK_CCK4 PTKc_EphR_A PTKc_Met_Ron PTK_Ryk PTKc_TrkB PTKc_DDR1 SPS1 PTKc_Tie PTKc_EphR_B PTKc_ALK_LTK PTKc_Ror1 PTKc_HER4 PTKc_Axl PTKc_EphR_A10 PTKc_Jak1_rpt2 PTKc_EGFR PTK_HER3 PTKc_Tyk2_rpt2 PTKc_HER2 PTKc_VEGFR PTKc_Ror2 PTKc_VEGFR3 PTKc_PDGFR_alpha PTKc_Kit PTKc_VEGFR2 PTKc_Aatyk PTKc_CSF-1R PTKc_Aatyk1_Aatyk3 PTKc_PDGFR_beta PTK_Jak_rpt1 PTK_Jak2_Jak3_rpt1 PTKc_Aatyk2 genomic_reference:SL2.40ch09 gene_region:2427384-2442527 transcript_region:SL2.40ch09:2427384..2442527+ go_terms:GO:0005515,GO:0004709 functional_description:"Protein kinase (AHRD V1 *-** Q1SMZ9_MEDTR); contains Interpro domain(s) IPR002290 Serine/threonine protein kinase "	solyc06g069010.2.1	(ac)S(ph)QESLVLR	0.996444	A	signalling.G-proteins	30.5	30	highly similar to ( 522) AT3G18130 | Symbols: RACK1C_AT | RACK1C_AT (RECEPTOR FOR ACTIVATED C KINASE 1 C); nucleotide binding | chr3:6211109-6212371 REVERSEhighly similar to ( 577) GBLP_NICPL Guanine nucleotide-binding protein subunit beta-like protein - Nicotiana plumbaginifolia (Leadwort-leaved tobacco)moderately similar to ( 473) loc_os01g49290 12001.m11115 protein guanine nucleotide-binding protein beta subunit-like protein, putative, expressed WD40 COG2319 genomic_reference:SL2.40ch06 gene_region:39208568-39211380 transcript_region:SL2.40ch06:39208568..39211380+ go_terms:GO:0005080,GO:0000166 functional_description:"Guanine nucleotide-binding protein beta subunit-like protein (AHRD V1 **-* B6SJ21_MAIZE); contains Interpro domain(s) IPR020472 G-protein beta WD-40 repeat, region "
solyc09g009090.2.1	kinase	highly similar to ( 952) AT5G03730 | Symbols: CTR1, SIS1 | CTR1 (CONSTITUTIVE TRIPLE RESPONSE 1); kinase/ protein binding / protein serine/threonine kinase/ protein serine/threonine/tyrosine kinase | chr5:974958-979660 REVERSEweakly similar to ( 119) NORK_PEA Nodulation receptor kinase precursor (EC 2.7.11.1) - Pisum sativum (Garden pea)highly similar to ( 780) loc_os02g32610 12002.m33705 protein protein kinase domain containing protein, expressed Pkinase_Tyr TyrKc S_TKc PTKc S_TKc Pkinase PTKc_Src_like PTKc_Csk_like PTKc_Ack_like PTKc_Abl PTKc_InsR_like PTKc_Tec_like PTKc_Srm_Brk PTKc_Frk_like PTKc_Fes_like PTKc_FGFR PTKc_Btk_Bmx PTKc_Syk_like PTKc_Jak_rpt2 PTKc_Csk PTKc_EphR PTKc_Chk PTKc_Tec_Rlk PTKc_Fyn_Yrk PTKc_DDR PTKc_EGFR_like PTKc_Trk PTKc_Lck_Blk PTKc_c-ros PTKc_Itk PTKc_PDGFR PTKc_FAK PTKc_Src PTKc_Yes PTKc_Fes PTKc_Ror PTKc_InsR PTKc_Tie1 PTKc_Lyn PTKc_FGFR4 PTKc_DDR_like PTKc_Axl_like PTKc_Tyro3 PTKc_TrkC PTKc_DDR2 PTKc_TrkA PTKc_Jak2_Jak3_rpt2 PTKc_Hck PTKc_IGF-1R PTKc_Tie2 PTKc_FGFR1 PTKc_Fer PTKc_Syk PTKc_RET PTKc_FGFR3 PTKc_Musk PTKc_Zap-70 PTKc_EphR_A2 PTKc_FGFR2 PTK_CCK4 PTKc_EphR_A PTKc_Met_Ron PTK_Ryk PTKc_TrkB PTKc_DDR1 SPS1 PTKc_Tie PTKc_EphR_B PTKc_ALK_LTK PTKc_Ror1 PTKc_HER4 PTKc_Axl PTKc_EphR_A10 PTKc_Jak1_rpt2 PTKc_EGFR PTK_HER3 PTKc_Tyk2_rpt2 PTKc_HER2 PTKc_VEGFR PTKc_Ror2 PTKc_VEGFR3 PTKc_PDGFR_alpha PTKc_Kit PTKc_VEGFR2 PTKc_Aatyk PTKc_CSF-1R PTKc_Aatyk1_Aatyk3 PTKc_PDGFR_beta PTK_Jak_rpt1 PTK_Jak2_Jak3_rpt1 PTKc_Aatyk2 genomic_reference:SL2.40ch09 gene_region:2427384-2442527 transcript_region:SL2.40ch09:2427384..2442527+ go_terms:GO:0005515,GO:0004709 functional_description:"Protein kinase (AHRD V1 *-** Q1SMZ9_MEDTR); contains Interpro domain(s) IPR002290 Serine/threonine protein kinase "	solyc06g083390.2.1	VAAS(ph)PVWEGK	0.999611	A	signalling.in sugar and nutrient physiology	30.1	30	very weakly similar to (82.8) AT3G25070 | Symbols: RIN4 | RIN4 (RPM1 INTERACTING PROTEIN 4); protein binding | chr3:9132458-9133747 FORWARDvery weakly similar to (91.3) loc_os03g63140 12003.m35534 protein nitrate-induced NOI protein, expressed genomic_reference:SL2.40ch06 gene_region:45091916-45094287 transcript_region:SL2.40ch06:45091916..45094287- go_terms:GO:0005515 functional_description:"RPM1 interacting protein 4 transcript 2 (AHRD V1 ***- D2J0Y3_9ASTR); contains Interpro domain(s) IPR008700 Defence response, Rin4 "
solyc09g009090.2.1	kinase	highly similar to ( 952) AT5G03730 | Symbols: CTR1, SIS1 | CTR1 (CONSTITUTIVE TRIPLE RESPONSE 1); kinase/ protein binding / protein serine/threonine kinase/ protein serine/threonine/tyrosine kinase | chr5:974958-979660 REVERSEweakly similar to ( 119) NORK_PEA Nodulation receptor kinase precursor (EC 2.7.11.1) - Pisum sativum (Garden pea)highly similar to ( 780) loc_os02g32610 12002.m33705 protein protein kinase domain containing protein, expressed Pkinase_Tyr TyrKc S_TKc PTKc S_TKc Pkinase PTKc_Src_like PTKc_Csk_like PTKc_Ack_like PTKc_Abl PTKc_InsR_like PTKc_Tec_like PTKc_Srm_Brk PTKc_Frk_like PTKc_Fes_like PTKc_FGFR PTKc_Btk_Bmx PTKc_Syk_like PTKc_Jak_rpt2 PTKc_Csk PTKc_EphR PTKc_Chk PTKc_Tec_Rlk PTKc_Fyn_Yrk PTKc_DDR PTKc_EGFR_like PTKc_Trk PTKc_Lck_Blk PTKc_c-ros PTKc_Itk PTKc_PDGFR PTKc_FAK PTKc_Src PTKc_Yes PTKc_Fes PTKc_Ror PTKc_InsR PTKc_Tie1 PTKc_Lyn PTKc_FGFR4 PTKc_DDR_like PTKc_Axl_like PTKc_Tyro3 PTKc_TrkC PTKc_DDR2 PTKc_TrkA PTKc_Jak2_Jak3_rpt2 PTKc_Hck PTKc_IGF-1R PTKc_Tie2 PTKc_FGFR1 PTKc_Fer PTKc_Syk PTKc_RET PTKc_FGFR3 PTKc_Musk PTKc_Zap-70 PTKc_EphR_A2 PTKc_FGFR2 PTK_CCK4 PTKc_EphR_A PTKc_Met_Ron PTK_Ryk PTKc_TrkB PTKc_DDR1 SPS1 PTKc_Tie PTKc_EphR_B PTKc_ALK_LTK PTKc_Ror1 PTKc_HER4 PTKc_Axl PTKc_EphR_A10 PTKc_Jak1_rpt2 PTKc_EGFR PTK_HER3 PTKc_Tyk2_rpt2 PTKc_HER2 PTKc_VEGFR PTKc_Ror2 PTKc_VEGFR3 PTKc_PDGFR_alpha PTKc_Kit PTKc_VEGFR2 PTKc_Aatyk PTKc_CSF-1R PTKc_Aatyk1_Aatyk3 PTKc_PDGFR_beta PTK_Jak_rpt1 PTK_Jak2_Jak3_rpt1 PTKc_Aatyk2 genomic_reference:SL2.40ch09 gene_region:2427384-2442527 transcript_region:SL2.40ch09:2427384..2442527+ go_terms:GO:0005515,GO:0004709 functional_description:"Protein kinase (AHRD V1 *-** Q1SMZ9_MEDTR); contains Interpro domain(s) IPR002290 Serine/threonine protein kinase "	solyc07g063820.2.1	LVDS(ph)CNISEVQR	0.946959	A	signalling.receptor kinases.DUF 26	30.2.17	30	highly similar to ( 827) AT4G27290 | Symbols: | ATP binding / protein kinase/ protein serine/threonine kinase/ protein tyrosine kinase/ sugar binding | chr4:13666281-13669202 FORWARDmoderately similar to ( 350) SLSG3_BRAOL S-locus-specific glycoprotein S13 precursor (SLSG-13) (Fragment) - Brassica oleracea (Wild cabbage)highly similar to ( 744) loc_os03g35600 12003.m08696 protein serine/threonine-protein kinase receptor precursor, putative, expressed TyrKc Pkinase_Tyr PTKc S_TKc S_TKc Pkinase S_locus_glycop PTKc_Jak_rpt2 PTKc_Src_like PTKc_Srm_Brk PTKc_Syk_like PTKc_Trk PTKc_InsR_like PTKc_ALK_LTK PTKc_Csk_like PTKc_EGFR_like PTKc_Ror PTKc_Frk_like PTKc_Lck_Blk PTKc_EphR SPS1 PTKc_RET B_lectin PTKc_Fes_like PTK_CCK4 B_lectin PTKc_c-ros PTKc_Axl_like PTKc_Lyn PTKc_DDR B_lectin PTKc_FGFR PTKc_Tec_like PTKc_Ack_like PTKc_Fyn_Yrk PTKc_Itk PTKc_Src PTKc_TrkA PTKc_EphR_A2 PTKc_IGF-1R PTKc_Abl PTKc_TrkB PTKc_DDR_like PTKc_Jak2_Jak3_rpt2 PTKc_Tyk2_rpt2 PTKc_Yes PTKc_Ror2 PTKc_Chk PTKc_Ror1 PTKc_Musk PTKc_Hck PTKc_DDR2 PTKc_PDGFR PTKc_EphR_A PAN_2 PTKc_InsR PTKc_Btk_Bmx PAN_AP_plant PTKc_Tec_Rlk PTKc_EphR_B PTKc_Axl PTKc_HER4 PTKc_DDR1 PTKc_TrkC PTKc_FGFR4 PTKc_Csk PTKc_Fer PTKc_FGFR2 PTKc_EGFR PTK_HER3 PTKc_Tie2 PTKc_Met_Ron PTK_Ryk PTKc_Tyro3 PTKc_Tie1 PTKc_Syk PTKc_FGFR1 PTKc_Tie PTKc_FGFR3 PTKc_Fes PTKc_EphR_A10 genomic_reference:SL2.40ch07 gene_region:63374423-63378124 transcript_region:SL2.40ch07:63374423..63378124- go_terms:GO:0019199,GO:0004674 functional_description:"Serine/threonine-protein kinase receptor (AHRD V1 **** B6U2B7_MAIZE); contains Interpro domain(s) IPR002290 Serine/threonine protein kinase "
solyc09g009090.2.1	kinase	highly similar to ( 952) AT5G03730 | Symbols: CTR1, SIS1 | CTR1 (CONSTITUTIVE TRIPLE RESPONSE 1); kinase/ protein binding / protein serine/threonine kinase/ protein serine/threonine/tyrosine kinase | chr5:974958-979660 REVERSEweakly similar to ( 119) NORK_PEA Nodulation receptor kinase precursor (EC 2.7.11.1) - Pisum sativum (Garden pea)highly similar to ( 780) loc_os02g32610 12002.m33705 protein protein kinase domain containing protein, expressed Pkinase_Tyr TyrKc S_TKc PTKc S_TKc Pkinase PTKc_Src_like PTKc_Csk_like PTKc_Ack_like PTKc_Abl PTKc_InsR_like PTKc_Tec_like PTKc_Srm_Brk PTKc_Frk_like PTKc_Fes_like PTKc_FGFR PTKc_Btk_Bmx PTKc_Syk_like PTKc_Jak_rpt2 PTKc_Csk PTKc_EphR PTKc_Chk PTKc_Tec_Rlk PTKc_Fyn_Yrk PTKc_DDR PTKc_EGFR_like PTKc_Trk PTKc_Lck_Blk PTKc_c-ros PTKc_Itk PTKc_PDGFR PTKc_FAK PTKc_Src PTKc_Yes PTKc_Fes PTKc_Ror PTKc_InsR PTKc_Tie1 PTKc_Lyn PTKc_FGFR4 PTKc_DDR_like PTKc_Axl_like PTKc_Tyro3 PTKc_TrkC PTKc_DDR2 PTKc_TrkA PTKc_Jak2_Jak3_rpt2 PTKc_Hck PTKc_IGF-1R PTKc_Tie2 PTKc_FGFR1 PTKc_Fer PTKc_Syk PTKc_RET PTKc_FGFR3 PTKc_Musk PTKc_Zap-70 PTKc_EphR_A2 PTKc_FGFR2 PTK_CCK4 PTKc_EphR_A PTKc_Met_Ron PTK_Ryk PTKc_TrkB PTKc_DDR1 SPS1 PTKc_Tie PTKc_EphR_B PTKc_ALK_LTK PTKc_Ror1 PTKc_HER4 PTKc_Axl PTKc_EphR_A10 PTKc_Jak1_rpt2 PTKc_EGFR PTK_HER3 PTKc_Tyk2_rpt2 PTKc_HER2 PTKc_VEGFR PTKc_Ror2 PTKc_VEGFR3 PTKc_PDGFR_alpha PTKc_Kit PTKc_VEGFR2 PTKc_Aatyk PTKc_CSF-1R PTKc_Aatyk1_Aatyk3 PTKc_PDGFR_beta PTK_Jak_rpt1 PTK_Jak2_Jak3_rpt1 PTKc_Aatyk2 genomic_reference:SL2.40ch09 gene_region:2427384-2442527 transcript_region:SL2.40ch09:2427384..2442527+ go_terms:GO:0005515,GO:0004709 functional_description:"Protein kinase (AHRD V1 *-** Q1SMZ9_MEDTR); contains Interpro domain(s) IPR002290 Serine/threonine protein kinase "	solyc09g072810.2.1	S(ph)FENEIR	0.957001	A	signalling.receptor kinases.leucine rich repeat XI	30.2.11	30	highly similar to ( 649) AT4G08850 | Symbols: | kinase | chr4:5637467-5640496 REVERSEmoderately similar to ( 478) RPK1_IPONI Receptor-like protein kinase precursor (EC 2.7.11.1) - Ipomoea nil (Japanese morning glory) (Pharbitis nil)nearly identical (1037) loc_os10g33040 12010.m06140 protein receptor-like protein kinase precursor, putative, expressed S_TKc S_TKc TyrKc Pkinase_Tyr Pkinase PTKc PTKc_Jak_rpt2 PTKc_Srm_Brk PTKc_EphR PTKc_Src_like PTKc_Trk SPS1 PTKc_Csk_like PTKc_Fes_like PTKc_DDR PTKc_Syk_like PTKc_EGFR_like PTKc_Tec_like PTKc_Frk_like PTKc_Jak2_Jak3_rpt2 PTKc_EphR_A2 PTKc_FAK PTKc_Ack_like PTKc_Src PTKc_FGFR PTKc_Fes PTKc_Btk_Bmx PTKc_Chk PTKc_Abl PTKc_EphR_B PTKc_Tec_Rlk PTKc_InsR_like PTKc_Tyk2_rpt2 PTKc_TrkC PTKc_EphR_A PTKc_Fyn_Yrk PTKc_Ror PTKc_TrkA PTKc_TrkB PTKc_Lck_Blk PTKc_Yes PTKc_RET PTKc_HER4 PTKc_EGFR PTKc_Csk PTKc_Itk PTKc_HER2 PTK_HER3 PTKc_Fer PTK_CCK4 genomic_reference:SL2.40ch09 gene_region:61007613-61011641 transcript_region:SL2.40ch09:61007613..61011641+ go_terms:GO:0005515,GO:0006468 functional_description:"Receptor like kinase, RLK"
solyc09g009090.2.1	kinase	highly similar to ( 952) AT5G03730 | Symbols: CTR1, SIS1 | CTR1 (CONSTITUTIVE TRIPLE RESPONSE 1); kinase/ protein binding / protein serine/threonine kinase/ protein serine/threonine/tyrosine kinase | chr5:974958-979660 REVERSEweakly similar to ( 119) NORK_PEA Nodulation receptor kinase precursor (EC 2.7.11.1) - Pisum sativum (Garden pea)highly similar to ( 780) loc_os02g32610 12002.m33705 protein protein kinase domain containing protein, expressed Pkinase_Tyr TyrKc S_TKc PTKc S_TKc Pkinase PTKc_Src_like PTKc_Csk_like PTKc_Ack_like PTKc_Abl PTKc_InsR_like PTKc_Tec_like PTKc_Srm_Brk PTKc_Frk_like PTKc_Fes_like PTKc_FGFR PTKc_Btk_Bmx PTKc_Syk_like PTKc_Jak_rpt2 PTKc_Csk PTKc_EphR PTKc_Chk PTKc_Tec_Rlk PTKc_Fyn_Yrk PTKc_DDR PTKc_EGFR_like PTKc_Trk PTKc_Lck_Blk PTKc_c-ros PTKc_Itk PTKc_PDGFR PTKc_FAK PTKc_Src PTKc_Yes PTKc_Fes PTKc_Ror PTKc_InsR PTKc_Tie1 PTKc_Lyn PTKc_FGFR4 PTKc_DDR_like PTKc_Axl_like PTKc_Tyro3 PTKc_TrkC PTKc_DDR2 PTKc_TrkA PTKc_Jak2_Jak3_rpt2 PTKc_Hck PTKc_IGF-1R PTKc_Tie2 PTKc_FGFR1 PTKc_Fer PTKc_Syk PTKc_RET PTKc_FGFR3 PTKc_Musk PTKc_Zap-70 PTKc_EphR_A2 PTKc_FGFR2 PTK_CCK4 PTKc_EphR_A PTKc_Met_Ron PTK_Ryk PTKc_TrkB PTKc_DDR1 SPS1 PTKc_Tie PTKc_EphR_B PTKc_ALK_LTK PTKc_Ror1 PTKc_HER4 PTKc_Axl PTKc_EphR_A10 PTKc_Jak1_rpt2 PTKc_EGFR PTK_HER3 PTKc_Tyk2_rpt2 PTKc_HER2 PTKc_VEGFR PTKc_Ror2 PTKc_VEGFR3 PTKc_PDGFR_alpha PTKc_Kit PTKc_VEGFR2 PTKc_Aatyk PTKc_CSF-1R PTKc_Aatyk1_Aatyk3 PTKc_PDGFR_beta PTK_Jak_rpt1 PTK_Jak2_Jak3_rpt1 PTKc_Aatyk2 genomic_reference:SL2.40ch09 gene_region:2427384-2442527 transcript_region:SL2.40ch09:2427384..2442527+ go_terms:GO:0005515,GO:0004709 functional_description:"Protein kinase (AHRD V1 *-** Q1SMZ9_MEDTR); contains Interpro domain(s) IPR002290 Serine/threonine protein kinase "	solyc12g014460.1.1	(ac)M(ox)EFDTS(ph)PINR	0.964608	A	signalling.calcium	30.3	30	highly similar to ( 873) AT3G20290 | Symbols: ATEHD1 | ATEHD1 (EPS15 HOMOLOGY DOMAIN 1); GTP binding / GTPase/ calcium ion binding | chr3:7075057-7078655 REVERSEhighly similar to ( 856) loc_os06g47330 12006.m32161 protein EH-domain-containing protein 1, putative, expressed Dynamin_N EH evidence_code:10F0H1E1IEG genomic_reference:SL2.40ch12 gene_region:5441221-5446746 transcript_region:SL2.40ch12:5441221..5446746+ go_terms:GO:0005525,GO:0005509 functional_description:"EH-domain-containing protein 1 (AHRD V1 ***- B6U193_MAIZE); contains Interpro domain(s) IPR001401 Dynamin, GTPase region "
solyc09g010850.2.1	kinase	highly similar to ( 535) AT2G28930 | Symbols: APK1B | APK1B; ATP binding / kinase/ protein kinase/ protein serine/threonine kinase | chr2:12424551-12426565 FORWARDmoderately similar to ( 231) NORK_MEDTR Nodulation receptor kinase precursor (EC 2.7.11.1) (Does not make infections protein 2) (Symbiosis receptor-like kinase) (MtSYMRK) - Medicago truncatula (Barrel medic)highly similar to ( 527) loc_os05g02020 12005.m083598 protein protein kinase APK1A, chloroplast precursor, putative, expressed Pkinase_Tyr TyrKc PTKc Pkinase S_TKc S_TKc PTKc_DDR PTKc_Jak_rpt2 PTKc_Csk_like PTKc_EGFR_like PTKc_Trk PTKc_EphR PTKc_InsR_like PTKc_Srm_Brk PTKc_Syk_like PTKc_Src_like PTKc_Ror PTKc_RET PTKc_Ack_like PTKc_Fes_like PTKc_DDR1 PTKc_Tyk2_rpt2 PTKc_DDR_like PTKc_c-ros PTKc_Itk PTKc_DDR2 PTKc_Met_Ron SPS1 PTKc_Chk PTKc_EphR_A2 PTKc_Musk PTKc_Abl PTKc_FGFR PTKc_Tec_like PTKc_EphR_B PTKc_EphR_A PTKc_Axl_like PTKc_Jak2_Jak3_rpt2 PTKc_TrkB PTKc_Frk_like PTKc_ALK_LTK PTKc_FAK PTK_CCK4 PTKc_Csk PTKc_TrkC PTK_HER3 PTKc_Axl PTKc_Fer PTKc_Lck_Blk PTKc_TrkA PTKc_Tec_Rlk PTKc_PDGFR PTKc_Btk_Bmx PTKc_Tie2 PTKc_Fes PTKc_Tyro3 PTKc_FGFR3 PTKc_HER4 PTKc_Lyn PTKc_Syk PTKc_Ror1 PTK_Ryk PTKc_Tie1 PTKc_FGFR1 PTKc_Src PTKc_EphR_A10 PTKc_Tie PTKc_Hck PTKc_InsR PTKc_FGFR2 PTKc_IGF-1R PTKc_FGFR4 PTKc_Fyn_Yrk PTKc_Aatyk PTKc_Yes PTKc_Zap-70 PTKc_HER2 genomic_reference:SL2.40ch09 gene_region:4169558-4172534 transcript_region:SL2.40ch09:4169558..4172534+ go_terms:GO:0005515,GO:0004674 functional_description:"ATP binding / serine-threonine kinase (AHRD V1 **** C5DB71_VITVI); contains Interpro domain(s) IPR002290 Serine/threonine protein kinase "	solyc12g009610.1.1	TLS(ph)SLELPR	0.94995	B	signalling.G-proteins	30.5	30	highly similar to ( 902) AT5G52580 | Symbols: | RAB GTPase activator | chr5:21338052-21342848 FORWARDhighly similar to ( 797) loc_os02g48000 12002.m33835 protein TBC domain containing protein, expressed TBC COG5210 TBC evidence_code:10F0H1E1IEG genomic_reference:SL2.40ch12 gene_region:2864130-2875362 transcript_region:SL2.40ch12:2864130..2875362- go_terms:GO:0005622 functional_description:"TBC1 domain family member 15 (AHRD V1 *--- Q6P4X9_XENTR); contains Interpro domain(s) IPR000195 RabGAP/TBC "
solyc09g015830.1.1	kinase	highly similar to ( 985) AT3G51550 | Symbols: FER | FER (FERONIA); kinase/ protein kinase | chr3:19117877-19120564 REVERSEmoderately similar to ( 263) NORK_MEDTR Nodulation receptor kinase precursor (EC 2.7.11.1) (Does not make infections protein 2) (Symbiosis receptor-like kinase) (MtSYMRK) - Medicago truncatula (Barrel medic)highly similar to ( 890) loc_os01g56330 12001.m11789 protein protein kinase, putative, expressed PTKc Pkinase_Tyr TyrKc S_TKc S_TKc Pkinase PTKc_Jak_rpt2 PTKc_Itk PTKc_Csk_like PTKc_Trk PTKc_Srm_Brk PTKc_Tec_like PTKc_Ror PTK_CCK4 PTKc_TrkA PTKc_Frk_like PTKc_DDR PTKc_Btk_Bmx PTKc_Fes_like PTKc_TrkB PTKc_Src_like SPS1 PTKc_Chk PTKc_c-ros PTKc_Csk PTKc_FGFR PTKc_FGFR3 PTKc_FGFR1 PTKc_TrkC PTKc_Met_Ron PTKc_EphR PTKc_Tec_Rlk PTKc_Musk PTKc_Ack_like PTKc_FGFR2 PTKc_ALK_LTK PTKc_Abl PTKc_Fyn_Yrk PTKc_Syk_like PTKc_EGFR_like PTKc_Src PTKc_Tyk2_rpt2 PTKc_FGFR4 PTKc_Axl_like PTKc_Fer PTKc_FAK PTKc_Lyn PTKc_Jak2_Jak3_rpt2 PTKc_Tie2 PTKc_Ror1 PTKc_InsR_like PTKc_Yes PTKc_Tie1 PTK_HER3 PTKc_Lck_Blk PTKc_PDGFR PTKc_Ror2 PTKc_EphR_A2 PTKc_Tyro3 PTKc_EphR_B PTKc_Jak1_rpt2 PTKc_Axl PTKc_RET PTKc_Fes PTKc_Tie PTKc_IGF-1R PTKc_DDR_like PTKc_Hck PTKc_DDR1 PTKc_InsR PTKc_Zap-70 evidence_code:10F0H1E1IEG genomic_reference:SL2.40ch09 gene_region:11274733-11276682 transcript_region:SL2.40ch09:11274733..11276682- go_terms:GO:0004672 functional_description:"Pto-like, Serine/threonine kinase protein, resistance protein"	solyc02g023950.2.1	TTGFS(ph)PSK	0.869952	A	signalling.receptor kinases.leucine rich repeat XI	30.2.11	30	highly similar to ( 924) AT4G20940 | Symbols: | leucine-rich repeat family protein | chr4:11202728-11206038 FORWARDweakly similar to ( 177) RPK1_IPONI Receptor-like protein kinase precursor (EC 2.7.11.1) - Ipomoea nil (Japanese morning glory) (Pharbitis nil)nearly identical (1160) loc_os07g05190 12007.m04983 protein protein binding protein, putative, expressed TyrKc Pkinase_Tyr PTKc S_TKc S_TKc Pkinase PTKc_Jak_rpt2 PTKc_Src_like PTKc_EphR PTKc_Frk_like genomic_reference:SL2.40ch02 gene_region:15283647-15287851 transcript_region:SL2.40ch02:15283647..15287851- go_terms:GO:0004675 functional_description:"Receptor like kinase, RLK"
solyc09g015830.1.1	kinase	highly similar to ( 985) AT3G51550 | Symbols: FER | FER (FERONIA); kinase/ protein kinase | chr3:19117877-19120564 REVERSEmoderately similar to ( 263) NORK_MEDTR Nodulation receptor kinase precursor (EC 2.7.11.1) (Does not make infections protein 2) (Symbiosis receptor-like kinase) (MtSYMRK) - Medicago truncatula (Barrel medic)highly similar to ( 890) loc_os01g56330 12001.m11789 protein protein kinase, putative, expressed PTKc Pkinase_Tyr TyrKc S_TKc S_TKc Pkinase PTKc_Jak_rpt2 PTKc_Itk PTKc_Csk_like PTKc_Trk PTKc_Srm_Brk PTKc_Tec_like PTKc_Ror PTK_CCK4 PTKc_TrkA PTKc_Frk_like PTKc_DDR PTKc_Btk_Bmx PTKc_Fes_like PTKc_TrkB PTKc_Src_like SPS1 PTKc_Chk PTKc_c-ros PTKc_Csk PTKc_FGFR PTKc_FGFR3 PTKc_FGFR1 PTKc_TrkC PTKc_Met_Ron PTKc_EphR PTKc_Tec_Rlk PTKc_Musk PTKc_Ack_like PTKc_FGFR2 PTKc_ALK_LTK PTKc_Abl PTKc_Fyn_Yrk PTKc_Syk_like PTKc_EGFR_like PTKc_Src PTKc_Tyk2_rpt2 PTKc_FGFR4 PTKc_Axl_like PTKc_Fer PTKc_FAK PTKc_Lyn PTKc_Jak2_Jak3_rpt2 PTKc_Tie2 PTKc_Ror1 PTKc_InsR_like PTKc_Yes PTKc_Tie1 PTK_HER3 PTKc_Lck_Blk PTKc_PDGFR PTKc_Ror2 PTKc_EphR_A2 PTKc_Tyro3 PTKc_EphR_B PTKc_Jak1_rpt2 PTKc_Axl PTKc_RET PTKc_Fes PTKc_Tie PTKc_IGF-1R PTKc_DDR_like PTKc_Hck PTKc_DDR1 PTKc_InsR PTKc_Zap-70 evidence_code:10F0H1E1IEG genomic_reference:SL2.40ch09 gene_region:11274733-11276682 transcript_region:SL2.40ch09:11274733..11276682- go_terms:GO:0004672 functional_description:"Pto-like, Serine/threonine kinase protein, resistance protein"	solyc02g080070.2.1	LFELDETQGST(ph)NR	0.812824	A	signalling.receptor kinases.DUF 26	30.2.17	30	highly similar to ( 531) AT4G23180 | Symbols: CRK10, RLK4 | CRK10 (CYSTEINE-RICH RLK10); ATP binding / kinase/ protein kinase/ protein serine/threonine kinase/ protein tyrosine kinase | chr4:12138171-12140780 FORWARDweakly similar to ( 194) PSKR_DAUCA Phytosulfokine receptor precursor (EC 2.7.11.1) (Phytosulfokine LRR receptor kinase) - Daucus carota (Carrot)moderately similar to ( 453) loc_os07g35290 12007.m07785 protein receptor-like serine-threonine protein kinase, putative, expressed TyrKc Pkinase_Tyr PTKc S_TKc Pkinase S_TKc PTKc_Jak_rpt2 PTKc_Srm_Brk PTKc_Src_like PTKc_EGFR_like PTKc_Csk_like PTKc_Syk_like PTKc_EphR PTKc_Itk PTKc_Tec_like PTKc_Ror PTKc_Trk PTKc_Frk_like PTKc_ALK_LTK PTKc_Fes_like PTKc_InsR_like SPS1 PTKc_Ack_like PTKc_Lck_Blk PTKc_c-ros PTKc_Jak2_Jak3_rpt2 PTKc_HER4 PTK_CCK4 PTKc_Lyn PTKc_DDR PTKc_Fyn_Yrk PTKc_Abl PTKc_Tec_Rlk PTKc_Btk_Bmx PTKc_Chk PTKc_Ror2 PTKc_Fer PTKc_TrkA PTKc_Ror1 PTKc_FAK PTKc_Yes PTKc_Src PTKc_HER2 PTKc_EphR_A2 PTKc_Musk PTKc_Jak1_rpt2 PTKc_EphR_B PTKc_TrkC PTKc_EGFR PTKc_Tyk2_rpt2 PTKc_Syk PTKc_Hck PTKc_FGFR PTKc_Csk PTKc_TrkB PTKc_Axl_like PTK_HER3 PTKc_DDR1 PTKc_Zap-70 PTKc_EphR_A PTKc_Met_Ron PTKc_DDR_like PTKc_RET PTKc_DDR2 PTKc_PDGFR PTKc_Fes PTKc_Tie2 PTKc_FGFR4 PTKc_EphR_A10 PTKc_Tie1 PTKc_Aatyk1_Aatyk3 PTKc_FGFR1 PTKc_FGFR3 PTKc_Axl PTKc_IGF-1R PTKc_FGFR2 PTKc_Aatyk PTKc_Tie genomic_reference:SL2.40ch02 gene_region:38960023-38964200 transcript_region:SL2.40ch02:38960023..38964200- go_terms:GO:0004672,GO:0005515 functional_description:"RLK, Receptor like protein, putative resistance protein with an antifungal domain"
solyc09g015830.1.1	kinase	highly similar to ( 985) AT3G51550 | Symbols: FER | FER (FERONIA); kinase/ protein kinase | chr3:19117877-19120564 REVERSEmoderately similar to ( 263) NORK_MEDTR Nodulation receptor kinase precursor (EC 2.7.11.1) (Does not make infections protein 2) (Symbiosis receptor-like kinase) (MtSYMRK) - Medicago truncatula (Barrel medic)highly similar to ( 890) loc_os01g56330 12001.m11789 protein protein kinase, putative, expressed PTKc Pkinase_Tyr TyrKc S_TKc S_TKc Pkinase PTKc_Jak_rpt2 PTKc_Itk PTKc_Csk_like PTKc_Trk PTKc_Srm_Brk PTKc_Tec_like PTKc_Ror PTK_CCK4 PTKc_TrkA PTKc_Frk_like PTKc_DDR PTKc_Btk_Bmx PTKc_Fes_like PTKc_TrkB PTKc_Src_like SPS1 PTKc_Chk PTKc_c-ros PTKc_Csk PTKc_FGFR PTKc_FGFR3 PTKc_FGFR1 PTKc_TrkC PTKc_Met_Ron PTKc_EphR PTKc_Tec_Rlk PTKc_Musk PTKc_Ack_like PTKc_FGFR2 PTKc_ALK_LTK PTKc_Abl PTKc_Fyn_Yrk PTKc_Syk_like PTKc_EGFR_like PTKc_Src PTKc_Tyk2_rpt2 PTKc_FGFR4 PTKc_Axl_like PTKc_Fer PTKc_FAK PTKc_Lyn PTKc_Jak2_Jak3_rpt2 PTKc_Tie2 PTKc_Ror1 PTKc_InsR_like PTKc_Yes PTKc_Tie1 PTK_HER3 PTKc_Lck_Blk PTKc_PDGFR PTKc_Ror2 PTKc_EphR_A2 PTKc_Tyro3 PTKc_EphR_B PTKc_Jak1_rpt2 PTKc_Axl PTKc_RET PTKc_Fes PTKc_Tie PTKc_IGF-1R PTKc_DDR_like PTKc_Hck PTKc_DDR1 PTKc_InsR PTKc_Zap-70 evidence_code:10F0H1E1IEG genomic_reference:SL2.40ch09 gene_region:11274733-11276682 transcript_region:SL2.40ch09:11274733..11276682- go_terms:GO:0004672 functional_description:"Pto-like, Serine/threonine kinase protein, resistance protein"	solyc03g097980.2.1	NEYNS(ph)PPSDYVDGK	0.828416	A	signalling.G-proteins	30.5	30	highly similar to ( 838) AT1G31930 | Symbols: XLG3 | XLG3 (extra-large GTP-binding protein 3); guanyl nucleotide binding / signal transducer | chr1:11465832-11468961 FORWARDweakly similar to ( 183) GPA2_SOYBN Guanine nucleotide-binding protein alpha-2 subunit (GP-alpha-2) - Glycine max (Soybean)highly similar to ( 828) loc_os11g10050 12011.m05202 protein guanyl nucleotide binding protein, putative, expressed G-alpha G_alpha G-alpha genomic_reference:SL2.40ch03 gene_region:53790071-53796491 transcript_region:SL2.40ch03:53790071..53796491- go_terms:GO:0007186,GO:0007165 functional_description:"Guanine nucleotide-binding protein alpha-1 subunit (AHRD V1 *-*- B6TWS6_MAIZE); contains Interpro domain(s) IPR001019 Guanine nucleotide binding protein (G-protein), alpha subunit "
solyc09g015830.1.1	kinase	highly similar to ( 985) AT3G51550 | Symbols: FER | FER (FERONIA); kinase/ protein kinase | chr3:19117877-19120564 REVERSEmoderately similar to ( 263) NORK_MEDTR Nodulation receptor kinase precursor (EC 2.7.11.1) (Does not make infections protein 2) (Symbiosis receptor-like kinase) (MtSYMRK) - Medicago truncatula (Barrel medic)highly similar to ( 890) loc_os01g56330 12001.m11789 protein protein kinase, putative, expressed PTKc Pkinase_Tyr TyrKc S_TKc S_TKc Pkinase PTKc_Jak_rpt2 PTKc_Itk PTKc_Csk_like PTKc_Trk PTKc_Srm_Brk PTKc_Tec_like PTKc_Ror PTK_CCK4 PTKc_TrkA PTKc_Frk_like PTKc_DDR PTKc_Btk_Bmx PTKc_Fes_like PTKc_TrkB PTKc_Src_like SPS1 PTKc_Chk PTKc_c-ros PTKc_Csk PTKc_FGFR PTKc_FGFR3 PTKc_FGFR1 PTKc_TrkC PTKc_Met_Ron PTKc_EphR PTKc_Tec_Rlk PTKc_Musk PTKc_Ack_like PTKc_FGFR2 PTKc_ALK_LTK PTKc_Abl PTKc_Fyn_Yrk PTKc_Syk_like PTKc_EGFR_like PTKc_Src PTKc_Tyk2_rpt2 PTKc_FGFR4 PTKc_Axl_like PTKc_Fer PTKc_FAK PTKc_Lyn PTKc_Jak2_Jak3_rpt2 PTKc_Tie2 PTKc_Ror1 PTKc_InsR_like PTKc_Yes PTKc_Tie1 PTK_HER3 PTKc_Lck_Blk PTKc_PDGFR PTKc_Ror2 PTKc_EphR_A2 PTKc_Tyro3 PTKc_EphR_B PTKc_Jak1_rpt2 PTKc_Axl PTKc_RET PTKc_Fes PTKc_Tie PTKc_IGF-1R PTKc_DDR_like PTKc_Hck PTKc_DDR1 PTKc_InsR PTKc_Zap-70 evidence_code:10F0H1E1IEG genomic_reference:SL2.40ch09 gene_region:11274733-11276682 transcript_region:SL2.40ch09:11274733..11276682- go_terms:GO:0004672 functional_description:"Pto-like, Serine/threonine kinase protein, resistance protein"	solyc04g051820.2.1	AS(ph)LGNEEELISTANSK	0.875682	A	signalling.in sugar and nutrient physiology	30.1	30	weakly similar to ( 110) AT5G09960 | Symbols: | unknown protein | chr5:3106503-3107658 FORWARD genomic_reference:SL2.40ch04 gene_region:50279334-50282705 transcript_region:SL2.40ch04:50279334..50282705+ functional_description:"Os03g0169900 protein (Fragment) (AHRD V1 ***- Q0DUS0_ORYSJ)"
solyc09g015830.1.1	kinase	highly similar to ( 985) AT3G51550 | Symbols: FER | FER (FERONIA); kinase/ protein kinase | chr3:19117877-19120564 REVERSEmoderately similar to ( 263) NORK_MEDTR Nodulation receptor kinase precursor (EC 2.7.11.1) (Does not make infections protein 2) (Symbiosis receptor-like kinase) (MtSYMRK) - Medicago truncatula (Barrel medic)highly similar to ( 890) loc_os01g56330 12001.m11789 protein protein kinase, putative, expressed PTKc Pkinase_Tyr TyrKc S_TKc S_TKc Pkinase PTKc_Jak_rpt2 PTKc_Itk PTKc_Csk_like PTKc_Trk PTKc_Srm_Brk PTKc_Tec_like PTKc_Ror PTK_CCK4 PTKc_TrkA PTKc_Frk_like PTKc_DDR PTKc_Btk_Bmx PTKc_Fes_like PTKc_TrkB PTKc_Src_like SPS1 PTKc_Chk PTKc_c-ros PTKc_Csk PTKc_FGFR PTKc_FGFR3 PTKc_FGFR1 PTKc_TrkC PTKc_Met_Ron PTKc_EphR PTKc_Tec_Rlk PTKc_Musk PTKc_Ack_like PTKc_FGFR2 PTKc_ALK_LTK PTKc_Abl PTKc_Fyn_Yrk PTKc_Syk_like PTKc_EGFR_like PTKc_Src PTKc_Tyk2_rpt2 PTKc_FGFR4 PTKc_Axl_like PTKc_Fer PTKc_FAK PTKc_Lyn PTKc_Jak2_Jak3_rpt2 PTKc_Tie2 PTKc_Ror1 PTKc_InsR_like PTKc_Yes PTKc_Tie1 PTK_HER3 PTKc_Lck_Blk PTKc_PDGFR PTKc_Ror2 PTKc_EphR_A2 PTKc_Tyro3 PTKc_EphR_B PTKc_Jak1_rpt2 PTKc_Axl PTKc_RET PTKc_Fes PTKc_Tie PTKc_IGF-1R PTKc_DDR_like PTKc_Hck PTKc_DDR1 PTKc_InsR PTKc_Zap-70 evidence_code:10F0H1E1IEG genomic_reference:SL2.40ch09 gene_region:11274733-11276682 transcript_region:SL2.40ch09:11274733..11276682- go_terms:GO:0004672 functional_description:"Pto-like, Serine/threonine kinase protein, resistance protein"	solyc05g023750.2.1	NS(ph)SELGSGLLSR	0.974157	A	signalling.G-proteins	30.5	30	nearly identical (1124) AT5G13300 | Symbols: SFC, VAN3, AGD3 | SFC (SCARFACE); ARF GTPase activator/ phosphoinositide binding | chr5:4255923-4262018 REVERSEnearly identical (1034) loc_os09g33600 12009.m06409 protein VAN3, putative, expressed ArfGap ArfGap COG5347 BAR PH_centaurin ANK genomic_reference:SL2.40ch05 gene_region:29237545-29248578 transcript_region:SL2.40ch05:29237545..29248578+ go_terms:GO:0008060,GO:0005515 functional_description:"Arf-GAP with GTPase, ANK repeat and PH domain-containing protein 3 (AHRD V1 *--* AGAP3_HUMAN); contains Interpro domain(s) IPR001164 Arf GTPase activating protein "
solyc09g015830.1.1	kinase	highly similar to ( 985) AT3G51550 | Symbols: FER | FER (FERONIA); kinase/ protein kinase | chr3:19117877-19120564 REVERSEmoderately similar to ( 263) NORK_MEDTR Nodulation receptor kinase precursor (EC 2.7.11.1) (Does not make infections protein 2) (Symbiosis receptor-like kinase) (MtSYMRK) - Medicago truncatula (Barrel medic)highly similar to ( 890) loc_os01g56330 12001.m11789 protein protein kinase, putative, expressed PTKc Pkinase_Tyr TyrKc S_TKc S_TKc Pkinase PTKc_Jak_rpt2 PTKc_Itk PTKc_Csk_like PTKc_Trk PTKc_Srm_Brk PTKc_Tec_like PTKc_Ror PTK_CCK4 PTKc_TrkA PTKc_Frk_like PTKc_DDR PTKc_Btk_Bmx PTKc_Fes_like PTKc_TrkB PTKc_Src_like SPS1 PTKc_Chk PTKc_c-ros PTKc_Csk PTKc_FGFR PTKc_FGFR3 PTKc_FGFR1 PTKc_TrkC PTKc_Met_Ron PTKc_EphR PTKc_Tec_Rlk PTKc_Musk PTKc_Ack_like PTKc_FGFR2 PTKc_ALK_LTK PTKc_Abl PTKc_Fyn_Yrk PTKc_Syk_like PTKc_EGFR_like PTKc_Src PTKc_Tyk2_rpt2 PTKc_FGFR4 PTKc_Axl_like PTKc_Fer PTKc_FAK PTKc_Lyn PTKc_Jak2_Jak3_rpt2 PTKc_Tie2 PTKc_Ror1 PTKc_InsR_like PTKc_Yes PTKc_Tie1 PTK_HER3 PTKc_Lck_Blk PTKc_PDGFR PTKc_Ror2 PTKc_EphR_A2 PTKc_Tyro3 PTKc_EphR_B PTKc_Jak1_rpt2 PTKc_Axl PTKc_RET PTKc_Fes PTKc_Tie PTKc_IGF-1R PTKc_DDR_like PTKc_Hck PTKc_DDR1 PTKc_InsR PTKc_Zap-70 evidence_code:10F0H1E1IEG genomic_reference:SL2.40ch09 gene_region:11274733-11276682 transcript_region:SL2.40ch09:11274733..11276682- go_terms:GO:0004672 functional_description:"Pto-like, Serine/threonine kinase protein, resistance protein"	solyc06g053530.2.1	DYS(ph)ASGYSSR	0.848802	D	signalling.calcium	30.3	30	highly similar to ( 627) AT4G28600 | Symbols: NPGR2 | NPGR2 (no pollen germination related 2); calmodulin binding | chr4:14130046-14132599 FORWARDhighly similar to ( 686) loc_os10g33290 12010.m50421 protein NPGR2, putative, expressed genomic_reference:SL2.40ch06 gene_region:32812075-32821638 transcript_region:SL2.40ch06:32812075..32821638- go_terms:GO:0005516 functional_description:"Calmodulin-binding protein MPCBP (AHRD V1 **-* B6U2D5_MAIZE); contains Interpro domain(s) IPR011990 Tetratricopeptide-like helical "
solyc09g015830.1.1	kinase	highly similar to ( 985) AT3G51550 | Symbols: FER | FER (FERONIA); kinase/ protein kinase | chr3:19117877-19120564 REVERSEmoderately similar to ( 263) NORK_MEDTR Nodulation receptor kinase precursor (EC 2.7.11.1) (Does not make infections protein 2) (Symbiosis receptor-like kinase) (MtSYMRK) - Medicago truncatula (Barrel medic)highly similar to ( 890) loc_os01g56330 12001.m11789 protein protein kinase, putative, expressed PTKc Pkinase_Tyr TyrKc S_TKc S_TKc Pkinase PTKc_Jak_rpt2 PTKc_Itk PTKc_Csk_like PTKc_Trk PTKc_Srm_Brk PTKc_Tec_like PTKc_Ror PTK_CCK4 PTKc_TrkA PTKc_Frk_like PTKc_DDR PTKc_Btk_Bmx PTKc_Fes_like PTKc_TrkB PTKc_Src_like SPS1 PTKc_Chk PTKc_c-ros PTKc_Csk PTKc_FGFR PTKc_FGFR3 PTKc_FGFR1 PTKc_TrkC PTKc_Met_Ron PTKc_EphR PTKc_Tec_Rlk PTKc_Musk PTKc_Ack_like PTKc_FGFR2 PTKc_ALK_LTK PTKc_Abl PTKc_Fyn_Yrk PTKc_Syk_like PTKc_EGFR_like PTKc_Src PTKc_Tyk2_rpt2 PTKc_FGFR4 PTKc_Axl_like PTKc_Fer PTKc_FAK PTKc_Lyn PTKc_Jak2_Jak3_rpt2 PTKc_Tie2 PTKc_Ror1 PTKc_InsR_like PTKc_Yes PTKc_Tie1 PTK_HER3 PTKc_Lck_Blk PTKc_PDGFR PTKc_Ror2 PTKc_EphR_A2 PTKc_Tyro3 PTKc_EphR_B PTKc_Jak1_rpt2 PTKc_Axl PTKc_RET PTKc_Fes PTKc_Tie PTKc_IGF-1R PTKc_DDR_like PTKc_Hck PTKc_DDR1 PTKc_InsR PTKc_Zap-70 evidence_code:10F0H1E1IEG genomic_reference:SL2.40ch09 gene_region:11274733-11276682 transcript_region:SL2.40ch09:11274733..11276682- go_terms:GO:0004672 functional_description:"Pto-like, Serine/threonine kinase protein, resistance protein"	solyc08g061220.2.1	HYS(ph)QADDEENTQTAEIER	0.992291	B	signalling.G-proteins	30.5	30	highly similar to ( 643) AT2G26300 | Symbols: GPA1, GP ALPHA 1, ATGPA1 | GP ALPHA 1 (G PROTEIN ALPHA SUBUNIT 1); GTP binding / GTPase/ channel regulator/ signal transducer | chr2:11198087-11200822 FORWARDhighly similar to ( 728) GPA1_SOLTU Guanine nucleotide-binding protein alpha-1 subunit (GP-alpha-1) - Solanum tuberosum (Potato)highly similar to ( 565) loc_os05g26890 12005.m27574 protein guanine nucleotide-binding protein alpha-1 subunit, putative, expressed G-alpha G_alpha G-alpha genomic_reference:SL2.40ch08 gene_region:45409864-45419016 transcript_region:SL2.40ch08:45409864..45419016- go_terms:GO:0003924 functional_description:"G protein alpha subunit 3 (AHRD V1 ***- Q8VZX1_SOLTU); contains Interpro domain(s) IPR002976 Plant G-protein, alpha subunit "
solyc09g015830.1.1	kinase	highly similar to ( 985) AT3G51550 | Symbols: FER | FER (FERONIA); kinase/ protein kinase | chr3:19117877-19120564 REVERSEmoderately similar to ( 263) NORK_MEDTR Nodulation receptor kinase precursor (EC 2.7.11.1) (Does not make infections protein 2) (Symbiosis receptor-like kinase) (MtSYMRK) - Medicago truncatula (Barrel medic)highly similar to ( 890) loc_os01g56330 12001.m11789 protein protein kinase, putative, expressed PTKc Pkinase_Tyr TyrKc S_TKc S_TKc Pkinase PTKc_Jak_rpt2 PTKc_Itk PTKc_Csk_like PTKc_Trk PTKc_Srm_Brk PTKc_Tec_like PTKc_Ror PTK_CCK4 PTKc_TrkA PTKc_Frk_like PTKc_DDR PTKc_Btk_Bmx PTKc_Fes_like PTKc_TrkB PTKc_Src_like SPS1 PTKc_Chk PTKc_c-ros PTKc_Csk PTKc_FGFR PTKc_FGFR3 PTKc_FGFR1 PTKc_TrkC PTKc_Met_Ron PTKc_EphR PTKc_Tec_Rlk PTKc_Musk PTKc_Ack_like PTKc_FGFR2 PTKc_ALK_LTK PTKc_Abl PTKc_Fyn_Yrk PTKc_Syk_like PTKc_EGFR_like PTKc_Src PTKc_Tyk2_rpt2 PTKc_FGFR4 PTKc_Axl_like PTKc_Fer PTKc_FAK PTKc_Lyn PTKc_Jak2_Jak3_rpt2 PTKc_Tie2 PTKc_Ror1 PTKc_InsR_like PTKc_Yes PTKc_Tie1 PTK_HER3 PTKc_Lck_Blk PTKc_PDGFR PTKc_Ror2 PTKc_EphR_A2 PTKc_Tyro3 PTKc_EphR_B PTKc_Jak1_rpt2 PTKc_Axl PTKc_RET PTKc_Fes PTKc_Tie PTKc_IGF-1R PTKc_DDR_like PTKc_Hck PTKc_DDR1 PTKc_InsR PTKc_Zap-70 evidence_code:10F0H1E1IEG genomic_reference:SL2.40ch09 gene_region:11274733-11276682 transcript_region:SL2.40ch09:11274733..11276682- go_terms:GO:0004672 functional_description:"Pto-like, Serine/threonine kinase protein, resistance protein"	solyc09g072810.2.1	S(ph)FENEIR	0.897096	A	signalling.receptor kinases.leucine rich repeat XI	30.2.11	30	highly similar to ( 649) AT4G08850 | Symbols: | kinase | chr4:5637467-5640496 REVERSEmoderately similar to ( 478) RPK1_IPONI Receptor-like protein kinase precursor (EC 2.7.11.1) - Ipomoea nil (Japanese morning glory) (Pharbitis nil)nearly identical (1037) loc_os10g33040 12010.m06140 protein receptor-like protein kinase precursor, putative, expressed S_TKc S_TKc TyrKc Pkinase_Tyr Pkinase PTKc PTKc_Jak_rpt2 PTKc_Srm_Brk PTKc_EphR PTKc_Src_like PTKc_Trk SPS1 PTKc_Csk_like PTKc_Fes_like PTKc_DDR PTKc_Syk_like PTKc_EGFR_like PTKc_Tec_like PTKc_Frk_like PTKc_Jak2_Jak3_rpt2 PTKc_EphR_A2 PTKc_FAK PTKc_Ack_like PTKc_Src PTKc_FGFR PTKc_Fes PTKc_Btk_Bmx PTKc_Chk PTKc_Abl PTKc_EphR_B PTKc_Tec_Rlk PTKc_InsR_like PTKc_Tyk2_rpt2 PTKc_TrkC PTKc_EphR_A PTKc_Fyn_Yrk PTKc_Ror PTKc_TrkA PTKc_TrkB PTKc_Lck_Blk PTKc_Yes PTKc_RET PTKc_HER4 PTKc_EGFR PTKc_Csk PTKc_Itk PTKc_HER2 PTK_HER3 PTKc_Fer PTK_CCK4 genomic_reference:SL2.40ch09 gene_region:61007613-61011641 transcript_region:SL2.40ch09:61007613..61011641+ go_terms:GO:0005515,GO:0006468 functional_description:"Receptor like kinase, RLK"
solyc09g015830.1.1	kinase	highly similar to ( 985) AT3G51550 | Symbols: FER | FER (FERONIA); kinase/ protein kinase | chr3:19117877-19120564 REVERSEmoderately similar to ( 263) NORK_MEDTR Nodulation receptor kinase precursor (EC 2.7.11.1) (Does not make infections protein 2) (Symbiosis receptor-like kinase) (MtSYMRK) - Medicago truncatula (Barrel medic)highly similar to ( 890) loc_os01g56330 12001.m11789 protein protein kinase, putative, expressed PTKc Pkinase_Tyr TyrKc S_TKc S_TKc Pkinase PTKc_Jak_rpt2 PTKc_Itk PTKc_Csk_like PTKc_Trk PTKc_Srm_Brk PTKc_Tec_like PTKc_Ror PTK_CCK4 PTKc_TrkA PTKc_Frk_like PTKc_DDR PTKc_Btk_Bmx PTKc_Fes_like PTKc_TrkB PTKc_Src_like SPS1 PTKc_Chk PTKc_c-ros PTKc_Csk PTKc_FGFR PTKc_FGFR3 PTKc_FGFR1 PTKc_TrkC PTKc_Met_Ron PTKc_EphR PTKc_Tec_Rlk PTKc_Musk PTKc_Ack_like PTKc_FGFR2 PTKc_ALK_LTK PTKc_Abl PTKc_Fyn_Yrk PTKc_Syk_like PTKc_EGFR_like PTKc_Src PTKc_Tyk2_rpt2 PTKc_FGFR4 PTKc_Axl_like PTKc_Fer PTKc_FAK PTKc_Lyn PTKc_Jak2_Jak3_rpt2 PTKc_Tie2 PTKc_Ror1 PTKc_InsR_like PTKc_Yes PTKc_Tie1 PTK_HER3 PTKc_Lck_Blk PTKc_PDGFR PTKc_Ror2 PTKc_EphR_A2 PTKc_Tyro3 PTKc_EphR_B PTKc_Jak1_rpt2 PTKc_Axl PTKc_RET PTKc_Fes PTKc_Tie PTKc_IGF-1R PTKc_DDR_like PTKc_Hck PTKc_DDR1 PTKc_InsR PTKc_Zap-70 evidence_code:10F0H1E1IEG genomic_reference:SL2.40ch09 gene_region:11274733-11276682 transcript_region:SL2.40ch09:11274733..11276682- go_terms:GO:0004672 functional_description:"Pto-like, Serine/threonine kinase protein, resistance protein"	solyc11g043130.1.1	LAAVGSAES(ph)NTAAPEATTER	0.827297	D	signalling.phosphinositides	30.4	30	nearly identical (1728) AT1G49340 | Symbols: ATPI4K ALPHA | ATPI4K ALPHA; 1-phosphatidylinositol 4-kinase/ inositol or phosphatidylinositol kinase | chr1:18252355-18263967 FORWARDmoderately similar to ( 322) loc_os03g50320 12003.m10025 protein phosphatidylinositol 4-kinase PI4K, putative, expressed evidence_code:10F0H0E0IEG genomic_reference:SL2.40ch11 gene_region:34865935-34882372 transcript_region:SL2.40ch11:34865935..34882372- go_terms:GO:0048015 functional_description:"Phosphatidylinositol 4-kinase (AHRD V1 ***- D7KE30_ARALY); contains Interpro domain(s) IPR015433 Phosphatidylinositol Kinase "
solyc09g061930.2.1	kinase	highly similar to ( 849) AT3G24660 | Symbols: TMKL1 | TMKL1 (transmembrane kinase-like 1); ATP binding / kinase/ protein serine/threonine kinase | chr3:9003641-9005751 FORWARDweakly similar to ( 158) PSKR_DAUCA Phytosulfokine receptor precursor (EC 2.7.11.1) (Phytosulfokine LRR receptor kinase) - Daucus carota (Carrot)highly similar to ( 555) loc_os08g45060 12008.m08476 protein protein Kinase-like protein TMKL1 precursor, putative, expressed PTKc TyrKc Pkinase_Tyr S_TKc S_TKc Pkinase genomic_reference:SL2.40ch09 gene_region:56299247-56302802 transcript_region:SL2.40ch09:56299247..56302802- go_terms:GO:0004674 functional_description:"Receptor like kinase, RLK"	solyc01g094920.2.1	YGNQLS(ph)SNK	0.976656	C	signalling.receptor kinases.Catharanthus roseus-like RLK1	30.2.16	30	moderately similar to ( 332) AT4G00300 | Symbols: | fringe-related protein | chr4:126509-130126 FORWARDmoderately similar to ( 300) loc_os03g03290 12003.m05865 protein ATP binding protein, putative, expressed genomic_reference:SL2.40ch01 gene_region:78086434-78088188 transcript_region:SL2.40ch01:78086434..78088188- functional_description:"Receptor-like kinase (AHRD V1 ***- C6ZRN8_SOYBN)"
solyc09g061930.2.1	kinase	highly similar to ( 849) AT3G24660 | Symbols: TMKL1 | TMKL1 (transmembrane kinase-like 1); ATP binding / kinase/ protein serine/threonine kinase | chr3:9003641-9005751 FORWARDweakly similar to ( 158) PSKR_DAUCA Phytosulfokine receptor precursor (EC 2.7.11.1) (Phytosulfokine LRR receptor kinase) - Daucus carota (Carrot)highly similar to ( 555) loc_os08g45060 12008.m08476 protein protein Kinase-like protein TMKL1 precursor, putative, expressed PTKc TyrKc Pkinase_Tyr S_TKc S_TKc Pkinase genomic_reference:SL2.40ch09 gene_region:56299247-56302802 transcript_region:SL2.40ch09:56299247..56302802- go_terms:GO:0004674 functional_description:"Receptor like kinase, RLK"	solyc03g118510.2.1	VTQEQSDSVNES(ph)D	0.804864	A	signalling.receptor kinases.leucine rich repeat III	30.2.3	30	highly similar to ( 633) AT1G48480 | Symbols: RKL1 | RKL1; ATP binding / kinase/ protein serine/threonine kinase | chr1:17918475-17920743 FORWARDweakly similar to ( 175) PSKR_DAUCA Phytosulfokine receptor precursor (EC 2.7.11.1) (Phytosulfokine LRR receptor kinase) - Daucus carota (Carrot)moderately similar to ( 435) loc_os03g12250 12003.m06675 protein atypical receptor-like kinase MARK, putative, expressed Pkinase S_TKc S_TKc Pkinase_Tyr PTKc TyrKc PTKc_Src_like PTKc_Jak_rpt2 SPS1 PTKc_Trk PTKc_EphR PTKc_Srm_Brk PTKc_Frk_like PTKc_Ror PTKc_Fes_like PTKc_EGFR_like PTKc_Csk_like PTKc_Src PTKc_Jak2_Jak3_rpt2 PTKc_Lyn PTKc_Itk PTKc_Lck_Blk PTKc_Fyn_Yrk PTKc_Hck PTKc_Tec_like PTKc_Yes PTKc_EphR_A2 PTK_CCK4 PTKc_Met_Ron PTKc_EphR_B PTKc_Abl PTKc_Chk PTKc_TrkA PTKc_Fer PTKc_FGFR PTKc_Syk_like PTKc_Ack_like PTKc_Aatyk PTK_Jak_rpt1 genomic_reference:SL2.40ch03 gene_region:61406457-61409311 transcript_region:SL2.40ch03:61406457..61409311+ go_terms:GO:0005515,GO:0004674 functional_description:"Receptor like kinase, RLK"
solyc09g061930.2.1	kinase	highly similar to ( 849) AT3G24660 | Symbols: TMKL1 | TMKL1 (transmembrane kinase-like 1); ATP binding / kinase/ protein serine/threonine kinase | chr3:9003641-9005751 FORWARDweakly similar to ( 158) PSKR_DAUCA Phytosulfokine receptor precursor (EC 2.7.11.1) (Phytosulfokine LRR receptor kinase) - Daucus carota (Carrot)highly similar to ( 555) loc_os08g45060 12008.m08476 protein protein Kinase-like protein TMKL1 precursor, putative, expressed PTKc TyrKc Pkinase_Tyr S_TKc S_TKc Pkinase genomic_reference:SL2.40ch09 gene_region:56299247-56302802 transcript_region:SL2.40ch09:56299247..56302802- go_terms:GO:0004674 functional_description:"Receptor like kinase, RLK"	solyc03g120280.1.1	GTTTGSLKT(ph)PENS(ph)PKA	0.928057	A	signalling.G-proteins	30.5	30	moderately similar to ( 228) AT1G52380 | Symbols: | Ran-binding protein 1 domain-containing protein / RanBP1 domain-containing protein | chr1:19509979-19511301 FORWARDweakly similar to ( 152) loc_os05g28190 12005.m07106 protein ranBP1 domain containing protein, expressedRanBD RanBD evidence_code:10F0H1E1IEG genomic_reference:SL2.40ch03 gene_region:62781048-62782397 transcript_region:SL2.40ch03:62781048..62782397+ go_terms:GO:0005643,GO:0046907 functional_description:"RAN binding protein 3 (AHRD V1 *-*- Q6DJQ7_XENTR); contains Interpro domain(s) IPR000156 Ran Binding Protein 1 "
solyc09g061930.2.1	kinase	highly similar to ( 849) AT3G24660 | Symbols: TMKL1 | TMKL1 (transmembrane kinase-like 1); ATP binding / kinase/ protein serine/threonine kinase | chr3:9003641-9005751 FORWARDweakly similar to ( 158) PSKR_DAUCA Phytosulfokine receptor precursor (EC 2.7.11.1) (Phytosulfokine LRR receptor kinase) - Daucus carota (Carrot)highly similar to ( 555) loc_os08g45060 12008.m08476 protein protein Kinase-like protein TMKL1 precursor, putative, expressed PTKc TyrKc Pkinase_Tyr S_TKc S_TKc Pkinase genomic_reference:SL2.40ch09 gene_region:56299247-56302802 transcript_region:SL2.40ch09:56299247..56302802- go_terms:GO:0004674 functional_description:"Receptor like kinase, RLK"	solyc08g061220.2.1	HYS(ph)QADDEENTQTAEIER	0.978505	B	signalling.G-proteins	30.5	30	highly similar to ( 643) AT2G26300 | Symbols: GPA1, GP ALPHA 1, ATGPA1 | GP ALPHA 1 (G PROTEIN ALPHA SUBUNIT 1); GTP binding / GTPase/ channel regulator/ signal transducer | chr2:11198087-11200822 FORWARDhighly similar to ( 728) GPA1_SOLTU Guanine nucleotide-binding protein alpha-1 subunit (GP-alpha-1) - Solanum tuberosum (Potato)highly similar to ( 565) loc_os05g26890 12005.m27574 protein guanine nucleotide-binding protein alpha-1 subunit, putative, expressed G-alpha G_alpha G-alpha genomic_reference:SL2.40ch08 gene_region:45409864-45419016 transcript_region:SL2.40ch08:45409864..45419016- go_terms:GO:0003924 functional_description:"G protein alpha subunit 3 (AHRD V1 ***- Q8VZX1_SOLTU); contains Interpro domain(s) IPR002976 Plant G-protein, alpha subunit "
solyc09g061930.2.1	kinase	highly similar to ( 849) AT3G24660 | Symbols: TMKL1 | TMKL1 (transmembrane kinase-like 1); ATP binding / kinase/ protein serine/threonine kinase | chr3:9003641-9005751 FORWARDweakly similar to ( 158) PSKR_DAUCA Phytosulfokine receptor precursor (EC 2.7.11.1) (Phytosulfokine LRR receptor kinase) - Daucus carota (Carrot)highly similar to ( 555) loc_os08g45060 12008.m08476 protein protein Kinase-like protein TMKL1 precursor, putative, expressed PTKc TyrKc Pkinase_Tyr S_TKc S_TKc Pkinase genomic_reference:SL2.40ch09 gene_region:56299247-56302802 transcript_region:SL2.40ch09:56299247..56302802- go_terms:GO:0004674 functional_description:"Receptor like kinase, RLK"	solyc12g014110.1.1	GS(ph)EAPS(ph)PEAGPDTM(ox)K	0.94576	A	signalling.calcium	30.3	30	highly similar to ( 655) AT1G53210 | Symbols: | sodium/calcium exchanger family protein / calcium-binding EF hand family protein | chr1:19844790-19847533 FORWARDhighly similar to ( 615) loc_os01g11414 12001.m07759 protein calcium ion binding protein, putative, expressed evidence_code:10F0H1E1IEG genomic_reference:SL2.40ch12 gene_region:4926721-4930465 transcript_region:SL2.40ch12:4926721..4930465+ go_terms:GO:0016021,GO:0005509 functional_description:"Sodium/calcium exchanger family protein (AHRD V1 ***- D7KKF3_ARALY); contains Interpro domain(s) IPR004837 Sodium/calcium exchanger membrane region "
solyc09g064270.2.1	kinase	highly similar to ( 709) AT2G20300 | Symbols: ALE2 | ALE2 (Abnormal Leaf Shape 2); kinase | chr2:8756475-8759845 REVERSEmoderately similar to ( 255) NORK_MEDTR Nodulation receptor kinase precursor (EC 2.7.11.1) (Does not make infections protein 2) (Symbiosis receptor-like kinase) (MtSYMRK) - Medicago truncatula (Barrel medic)highly similar to ( 561) loc_os02g57080 12002.m33474 protein ATP binding protein, putative, expressed Pkinase_Tyr TyrKc PTKc S_TKc Pkinase S_TKc PTKc_Jak_rpt2 PTKc_Srm_Brk PTKc_Src_like PTKc_Trk PTKc_Csk_like PTKc_Fes_like PTKc_Syk_like PTKc_Frk_like PTKc_Fer PTKc_Ror PTKc_InsR_like PTKc_EphR PTKc_Tec_like PTKc_EGFR_like SPS1 PTKc_Itk PTKc_Tyk2_rpt2 PTKc_TrkA PTKc_c-ros PTKc_Csk PTKc_Met_Ron PTKc_ALK_LTK PTKc_Btk_Bmx PTKc_Musk PTKc_Ack_like PTKc_DDR PTKc_Chk PTKc_Jak1_rpt2 PTKc_TrkB PTKc_Abl PTKc_Fes PTKc_Axl_like PTKc_FAK PTKc_Lck_Blk PTKc_FGFR PTKc_TrkC PTKc_EphR_B PTKc_IGF-1R PTKc_PDGFR PTKc_Fyn_Yrk PTKc_Lyn PTK_CCK4 PTKc_EphR_A2 PTKc_Tyro3 PTKc_RET PTKc_Src PTKc_Ror1 PTKc_InsR PTKc_Tec_Rlk PTKc_Yes PTKc_DDR1 PTKc_EphR_A PTKc_FGFR3 PTKc_FGFR4 PTKc_FGFR2 PTKc_Tie2 PTKc_DDR2 PTKc_FGFR1 PTKc_HER4 PTKc_DDR_like PTKc_Jak2_Jak3_rpt2 PTKc_Zap-70 PTKc_HER2 PTKc_Ror2 PTKc_Hck PTKc_Tie1 PTKc_Tie PTKc_Syk PTKc_EGFR PTKc_EphR_A10 PTK_Ryk PTK_HER3 PTKc_Axl genomic_reference:SL2.40ch09 gene_region:57036067-57040077 transcript_region:SL2.40ch09:57036067..57040077- go_terms:GO:0016301 functional_description:"Receptor-like kinase (AHRD V1 **** A7VM33_MARPO); contains Interpro domain(s) IPR002290 Serine/threonine protein kinase "	solyc01g008770.2.1	IGSSS(ph)AVFK	0.938391	B	signalling.G-proteins	30.5	30	highly similar to ( 888) AT5G19390 | Symbols: | pleckstrin homology (PH) domain-containing protein / RhoGAP domain-containing protein | chr5:6531906-6537143 FORWARDhighly similar to ( 900) loc_os03g24180 12003.m07764 protein rho GTPase activator, putative, expressed RhoGAP RhoGAP RhoGAP RhoGAP_p190 genomic_reference:SL2.40ch01 gene_region:2797441-2815705 transcript_region:SL2.40ch01:2797441..2815705+ go_terms:GO:0035091,GO:0005100 functional_description:"Rho GTPase activating protein 12 (AHRD V1 *--* Q6P4P5_DANRE); contains Interpro domain(s) IPR000198 RhoGAP "
solyc09g064270.2.1	kinase	highly similar to ( 709) AT2G20300 | Symbols: ALE2 | ALE2 (Abnormal Leaf Shape 2); kinase | chr2:8756475-8759845 REVERSEmoderately similar to ( 255) NORK_MEDTR Nodulation receptor kinase precursor (EC 2.7.11.1) (Does not make infections protein 2) (Symbiosis receptor-like kinase) (MtSYMRK) - Medicago truncatula (Barrel medic)highly similar to ( 561) loc_os02g57080 12002.m33474 protein ATP binding protein, putative, expressed Pkinase_Tyr TyrKc PTKc S_TKc Pkinase S_TKc PTKc_Jak_rpt2 PTKc_Srm_Brk PTKc_Src_like PTKc_Trk PTKc_Csk_like PTKc_Fes_like PTKc_Syk_like PTKc_Frk_like PTKc_Fer PTKc_Ror PTKc_InsR_like PTKc_EphR PTKc_Tec_like PTKc_EGFR_like SPS1 PTKc_Itk PTKc_Tyk2_rpt2 PTKc_TrkA PTKc_c-ros PTKc_Csk PTKc_Met_Ron PTKc_ALK_LTK PTKc_Btk_Bmx PTKc_Musk PTKc_Ack_like PTKc_DDR PTKc_Chk PTKc_Jak1_rpt2 PTKc_TrkB PTKc_Abl PTKc_Fes PTKc_Axl_like PTKc_FAK PTKc_Lck_Blk PTKc_FGFR PTKc_TrkC PTKc_EphR_B PTKc_IGF-1R PTKc_PDGFR PTKc_Fyn_Yrk PTKc_Lyn PTK_CCK4 PTKc_EphR_A2 PTKc_Tyro3 PTKc_RET PTKc_Src PTKc_Ror1 PTKc_InsR PTKc_Tec_Rlk PTKc_Yes PTKc_DDR1 PTKc_EphR_A PTKc_FGFR3 PTKc_FGFR4 PTKc_FGFR2 PTKc_Tie2 PTKc_DDR2 PTKc_FGFR1 PTKc_HER4 PTKc_DDR_like PTKc_Jak2_Jak3_rpt2 PTKc_Zap-70 PTKc_HER2 PTKc_Ror2 PTKc_Hck PTKc_Tie1 PTKc_Tie PTKc_Syk PTKc_EGFR PTKc_EphR_A10 PTK_Ryk PTK_HER3 PTKc_Axl genomic_reference:SL2.40ch09 gene_region:57036067-57040077 transcript_region:SL2.40ch09:57036067..57040077- go_terms:GO:0016301 functional_description:"Receptor-like kinase (AHRD V1 **** A7VM33_MARPO); contains Interpro domain(s) IPR002290 Serine/threonine protein kinase "	solyc02g070000.2.1	QATSNPS(ph)GFSSR	0.92906	B	signalling.receptor kinases.leucine rich repeat XI	30.2.11	30	highly similar to ( 931) AT4G20940 | Symbols: | leucine-rich repeat family protein | chr4:11202728-11206038 FORWARDweakly similar to ( 173) RPK1_IPONI Receptor-like protein kinase precursor (EC 2.7.11.1) - Ipomoea nil (Japanese morning glory) (Pharbitis nil)nearly identical (1216) loc_os07g05190 12007.m04983 protein protein binding protein, putative, expressed TyrKc Pkinase_Tyr PTKc S_TKc S_TKc Pkinase PTKc_Jak_rpt2 PTKc_Src_like PTKc_EphR PTKc_Csk_like PTKc_Frk_like genomic_reference:SL2.40ch02 gene_region:34380105-34384384 transcript_region:SL2.40ch02:34380105..34384384+ go_terms:GO:0004675 functional_description:"Receptor like kinase, RLK"
solyc09g064270.2.1	kinase	highly similar to ( 709) AT2G20300 | Symbols: ALE2 | ALE2 (Abnormal Leaf Shape 2); kinase | chr2:8756475-8759845 REVERSEmoderately similar to ( 255) NORK_MEDTR Nodulation receptor kinase precursor (EC 2.7.11.1) (Does not make infections protein 2) (Symbiosis receptor-like kinase) (MtSYMRK) - Medicago truncatula (Barrel medic)highly similar to ( 561) loc_os02g57080 12002.m33474 protein ATP binding protein, putative, expressed Pkinase_Tyr TyrKc PTKc S_TKc Pkinase S_TKc PTKc_Jak_rpt2 PTKc_Srm_Brk PTKc_Src_like PTKc_Trk PTKc_Csk_like PTKc_Fes_like PTKc_Syk_like PTKc_Frk_like PTKc_Fer PTKc_Ror PTKc_InsR_like PTKc_EphR PTKc_Tec_like PTKc_EGFR_like SPS1 PTKc_Itk PTKc_Tyk2_rpt2 PTKc_TrkA PTKc_c-ros PTKc_Csk PTKc_Met_Ron PTKc_ALK_LTK PTKc_Btk_Bmx PTKc_Musk PTKc_Ack_like PTKc_DDR PTKc_Chk PTKc_Jak1_rpt2 PTKc_TrkB PTKc_Abl PTKc_Fes PTKc_Axl_like PTKc_FAK PTKc_Lck_Blk PTKc_FGFR PTKc_TrkC PTKc_EphR_B PTKc_IGF-1R PTKc_PDGFR PTKc_Fyn_Yrk PTKc_Lyn PTK_CCK4 PTKc_EphR_A2 PTKc_Tyro3 PTKc_RET PTKc_Src PTKc_Ror1 PTKc_InsR PTKc_Tec_Rlk PTKc_Yes PTKc_DDR1 PTKc_EphR_A PTKc_FGFR3 PTKc_FGFR4 PTKc_FGFR2 PTKc_Tie2 PTKc_DDR2 PTKc_FGFR1 PTKc_HER4 PTKc_DDR_like PTKc_Jak2_Jak3_rpt2 PTKc_Zap-70 PTKc_HER2 PTKc_Ror2 PTKc_Hck PTKc_Tie1 PTKc_Tie PTKc_Syk PTKc_EGFR PTKc_EphR_A10 PTK_Ryk PTK_HER3 PTKc_Axl genomic_reference:SL2.40ch09 gene_region:57036067-57040077 transcript_region:SL2.40ch09:57036067..57040077- go_terms:GO:0016301 functional_description:"Receptor-like kinase (AHRD V1 **** A7VM33_MARPO); contains Interpro domain(s) IPR002290 Serine/threonine protein kinase "	solyc04g082040.2.1	VEES(ph)PNHGVLTPR	0.934103	B	signalling.unspecified	30.99	30	highly similar to ( 731) AT1G78610 | Symbols: MSL6 | MSL6 (MECHANOSENSITIVE CHANNEL OF SMALL CONDUCTANCE-LIKE 6) | chr1:29569226-29572126 REVERSEhighly similar to ( 766) loc_os02g44770 12002.m33813 protein mechanosensitive ion channel family protein, expressed MS_channel MscS genomic_reference:SL2.40ch04 gene_region:63439571-63444065 transcript_region:SL2.40ch04:63439571..63444065+ go_terms:GO:0016020 functional_description:"Predicted mechanosensitive ion channel (AHRD V1 *-*- Q2TZV3_ASPOR); contains Interpro domain(s) IPR016688 Membrane protein, At2g17000, predicted "
solyc09g072810.2.1	kinase	highly similar to ( 649) AT4G08850 | Symbols: | kinase | chr4:5637467-5640496 REVERSEmoderately similar to ( 478) RPK1_IPONI Receptor-like protein kinase precursor (EC 2.7.11.1) - Ipomoea nil (Japanese morning glory) (Pharbitis nil)nearly identical (1037) loc_os10g33040 12010.m06140 protein receptor-like protein kinase precursor, putative, expressed S_TKc S_TKc TyrKc Pkinase_Tyr Pkinase PTKc PTKc_Jak_rpt2 PTKc_Srm_Brk PTKc_EphR PTKc_Src_like PTKc_Trk SPS1 PTKc_Csk_like PTKc_Fes_like PTKc_DDR PTKc_Syk_like PTKc_EGFR_like PTKc_Tec_like PTKc_Frk_like PTKc_Jak2_Jak3_rpt2 PTKc_EphR_A2 PTKc_FAK PTKc_Ack_like PTKc_Src PTKc_FGFR PTKc_Fes PTKc_Btk_Bmx PTKc_Chk PTKc_Abl PTKc_EphR_B PTKc_Tec_Rlk PTKc_InsR_like PTKc_Tyk2_rpt2 PTKc_TrkC PTKc_EphR_A PTKc_Fyn_Yrk PTKc_Ror PTKc_TrkA PTKc_TrkB PTKc_Lck_Blk PTKc_Yes PTKc_RET PTKc_HER4 PTKc_EGFR PTKc_Csk PTKc_Itk PTKc_HER2 PTK_HER3 PTKc_Fer PTK_CCK4 genomic_reference:SL2.40ch09 gene_region:61007613-61011641 transcript_region:SL2.40ch09:61007613..61011641+ go_terms:GO:0005515,GO:0006468 functional_description:"Receptor like kinase, RLK"	solyc02g023950.2.1	TTGFS(ph)PSK	0.948358	A	signalling.receptor kinases.leucine rich repeat XI	30.2.11	30	highly similar to ( 924) AT4G20940 | Symbols: | leucine-rich repeat family protein | chr4:11202728-11206038 FORWARDweakly similar to ( 177) RPK1_IPONI Receptor-like protein kinase precursor (EC 2.7.11.1) - Ipomoea nil (Japanese morning glory) (Pharbitis nil)nearly identical (1160) loc_os07g05190 12007.m04983 protein protein binding protein, putative, expressed TyrKc Pkinase_Tyr PTKc S_TKc S_TKc Pkinase PTKc_Jak_rpt2 PTKc_Src_like PTKc_EphR PTKc_Frk_like genomic_reference:SL2.40ch02 gene_region:15283647-15287851 transcript_region:SL2.40ch02:15283647..15287851- go_terms:GO:0004675 functional_description:"Receptor like kinase, RLK"
solyc09g072810.2.1	kinase	highly similar to ( 649) AT4G08850 | Symbols: | kinase | chr4:5637467-5640496 REVERSEmoderately similar to ( 478) RPK1_IPONI Receptor-like protein kinase precursor (EC 2.7.11.1) - Ipomoea nil (Japanese morning glory) (Pharbitis nil)nearly identical (1037) loc_os10g33040 12010.m06140 protein receptor-like protein kinase precursor, putative, expressed S_TKc S_TKc TyrKc Pkinase_Tyr Pkinase PTKc PTKc_Jak_rpt2 PTKc_Srm_Brk PTKc_EphR PTKc_Src_like PTKc_Trk SPS1 PTKc_Csk_like PTKc_Fes_like PTKc_DDR PTKc_Syk_like PTKc_EGFR_like PTKc_Tec_like PTKc_Frk_like PTKc_Jak2_Jak3_rpt2 PTKc_EphR_A2 PTKc_FAK PTKc_Ack_like PTKc_Src PTKc_FGFR PTKc_Fes PTKc_Btk_Bmx PTKc_Chk PTKc_Abl PTKc_EphR_B PTKc_Tec_Rlk PTKc_InsR_like PTKc_Tyk2_rpt2 PTKc_TrkC PTKc_EphR_A PTKc_Fyn_Yrk PTKc_Ror PTKc_TrkA PTKc_TrkB PTKc_Lck_Blk PTKc_Yes PTKc_RET PTKc_HER4 PTKc_EGFR PTKc_Csk PTKc_Itk PTKc_HER2 PTK_HER3 PTKc_Fer PTK_CCK4 genomic_reference:SL2.40ch09 gene_region:61007613-61011641 transcript_region:SL2.40ch09:61007613..61011641+ go_terms:GO:0005515,GO:0006468 functional_description:"Receptor like kinase, RLK"	solyc02g079590.2.1	S(ph)QELLM(ox)NATIIPSK	0.840322	A	signalling.receptor kinases.DUF 26	30.2.17	30	highly similar to ( 931) AT4G21380 | Symbols: ARK3 | ARK3 (A. THALIANA RECEPTOR KINASE 3); kinase/ transmembrane receptor protein serine/threonine kinase | chr4:11389219-11393090 REVERSEmoderately similar to ( 401) SLSG6_BRAOL S-locus-specific glycoprotein S6 precursor (SLSG-6) - Brassica oleracea (Wild cabbage)highly similar to ( 797) loc_os07g36544 12007.m07905 protein serine/threonine-protein kinase receptor precursor, putative, expressed TyrKc PTKc S_locus_glycop Pkinase_Tyr S_TKc S_TKc Pkinase PTKc_Jak_rpt2 PTKc_Src_like PTKc_Srm_Brk PTKc_ALK_LTK PTKc_Ror PTKc_Csk_like PTKc_EGFR_like B_lectin PTKc_c-ros PTKc_Trk B_lectin SPS1 PTKc_InsR_like PTKc_Frk_like PTKc_EphR PTKc_Syk_like B_lectin PTKc_Lck_Blk PTKc_Tec_like PTKc_DDR PTK_CCK4 PTKc_Lyn PTKc_Fes_like PTKc_Axl_like PTKc_Itk PTKc_Jak2_Jak3_rpt2 PTKc_Src PAN_2 PTKc_Hck PTKc_FGFR PTKc_TrkA PTKc_TrkB PTKc_Fyn_Yrk PTKc_DDR2 PTKc_Ror2 PTKc_Ack_like PTKc_RET PTKc_EphR_A2 PTKc_Btk_Bmx PTKc_Tec_Rlk PTKc_Musk PTKc_Chk PTKc_TrkC PTKc_Abl PTKc_HER4 PTKc_IGF-1R PTKc_DDR_like PTKc_Yes PTKc_Tyk2_rpt2 PTKc_Ror1 PTKc_Met_Ron PTKc_PDGFR PTKc_EphR_B PTKc_DDR1 PTKc_Csk PTKc_EphR_A PTKc_Tyro3 PTKc_EGFR PTK_HER3 PAN_AP_plant PTKc_FGFR4 PTKc_InsR PTKc_Tie2 PTKc_HER2 PTKc_Jak1_rpt2 PTKc_FGFR1 PTKc_FGFR2 PTKc_Axl PTKc_Fer PTKc_Syk PTKc_Tie1 PTKc_Tie PTKc_FGFR3 PTKc_Zap-70 genomic_reference:SL2.40ch02 gene_region:38694213-38700089 transcript_region:SL2.40ch02:38694213..38700089+ go_terms:GO:0019199,GO:0004674 functional_description:"Serine/threonine kinase receptor (AHRD V1 **** Q7DMS5_BRANA); contains Interpro domain(s) IPR002290 Serine/threonine protein kinase "
solyc09g072810.2.1	kinase	highly similar to ( 649) AT4G08850 | Symbols: | kinase | chr4:5637467-5640496 REVERSEmoderately similar to ( 478) RPK1_IPONI Receptor-like protein kinase precursor (EC 2.7.11.1) - Ipomoea nil (Japanese morning glory) (Pharbitis nil)nearly identical (1037) loc_os10g33040 12010.m06140 protein receptor-like protein kinase precursor, putative, expressed S_TKc S_TKc TyrKc Pkinase_Tyr Pkinase PTKc PTKc_Jak_rpt2 PTKc_Srm_Brk PTKc_EphR PTKc_Src_like PTKc_Trk SPS1 PTKc_Csk_like PTKc_Fes_like PTKc_DDR PTKc_Syk_like PTKc_EGFR_like PTKc_Tec_like PTKc_Frk_like PTKc_Jak2_Jak3_rpt2 PTKc_EphR_A2 PTKc_FAK PTKc_Ack_like PTKc_Src PTKc_FGFR PTKc_Fes PTKc_Btk_Bmx PTKc_Chk PTKc_Abl PTKc_EphR_B PTKc_Tec_Rlk PTKc_InsR_like PTKc_Tyk2_rpt2 PTKc_TrkC PTKc_EphR_A PTKc_Fyn_Yrk PTKc_Ror PTKc_TrkA PTKc_TrkB PTKc_Lck_Blk PTKc_Yes PTKc_RET PTKc_HER4 PTKc_EGFR PTKc_Csk PTKc_Itk PTKc_HER2 PTK_HER3 PTKc_Fer PTK_CCK4 genomic_reference:SL2.40ch09 gene_region:61007613-61011641 transcript_region:SL2.40ch09:61007613..61011641+ go_terms:GO:0005515,GO:0006468 functional_description:"Receptor like kinase, RLK"	solyc02g080070.2.1	LFELDETQGST(ph)NR	0.9117	A	signalling.receptor kinases.DUF 26	30.2.17	30	highly similar to ( 531) AT4G23180 | Symbols: CRK10, RLK4 | CRK10 (CYSTEINE-RICH RLK10); ATP binding / kinase/ protein kinase/ protein serine/threonine kinase/ protein tyrosine kinase | chr4:12138171-12140780 FORWARDweakly similar to ( 194) PSKR_DAUCA Phytosulfokine receptor precursor (EC 2.7.11.1) (Phytosulfokine LRR receptor kinase) - Daucus carota (Carrot)moderately similar to ( 453) loc_os07g35290 12007.m07785 protein receptor-like serine-threonine protein kinase, putative, expressed TyrKc Pkinase_Tyr PTKc S_TKc Pkinase S_TKc PTKc_Jak_rpt2 PTKc_Srm_Brk PTKc_Src_like PTKc_EGFR_like PTKc_Csk_like PTKc_Syk_like PTKc_EphR PTKc_Itk PTKc_Tec_like PTKc_Ror PTKc_Trk PTKc_Frk_like PTKc_ALK_LTK PTKc_Fes_like PTKc_InsR_like SPS1 PTKc_Ack_like PTKc_Lck_Blk PTKc_c-ros PTKc_Jak2_Jak3_rpt2 PTKc_HER4 PTK_CCK4 PTKc_Lyn PTKc_DDR PTKc_Fyn_Yrk PTKc_Abl PTKc_Tec_Rlk PTKc_Btk_Bmx PTKc_Chk PTKc_Ror2 PTKc_Fer PTKc_TrkA PTKc_Ror1 PTKc_FAK PTKc_Yes PTKc_Src PTKc_HER2 PTKc_EphR_A2 PTKc_Musk PTKc_Jak1_rpt2 PTKc_EphR_B PTKc_TrkC PTKc_EGFR PTKc_Tyk2_rpt2 PTKc_Syk PTKc_Hck PTKc_FGFR PTKc_Csk PTKc_TrkB PTKc_Axl_like PTK_HER3 PTKc_DDR1 PTKc_Zap-70 PTKc_EphR_A PTKc_Met_Ron PTKc_DDR_like PTKc_RET PTKc_DDR2 PTKc_PDGFR PTKc_Fes PTKc_Tie2 PTKc_FGFR4 PTKc_EphR_A10 PTKc_Tie1 PTKc_Aatyk1_Aatyk3 PTKc_FGFR1 PTKc_FGFR3 PTKc_Axl PTKc_IGF-1R PTKc_FGFR2 PTKc_Aatyk PTKc_Tie genomic_reference:SL2.40ch02 gene_region:38960023-38964200 transcript_region:SL2.40ch02:38960023..38964200- go_terms:GO:0004672,GO:0005515 functional_description:"RLK, Receptor like protein, putative resistance protein with an antifungal domain"
solyc09g072810.2.1	kinase	highly similar to ( 649) AT4G08850 | Symbols: | kinase | chr4:5637467-5640496 REVERSEmoderately similar to ( 478) RPK1_IPONI Receptor-like protein kinase precursor (EC 2.7.11.1) - Ipomoea nil (Japanese morning glory) (Pharbitis nil)nearly identical (1037) loc_os10g33040 12010.m06140 protein receptor-like protein kinase precursor, putative, expressed S_TKc S_TKc TyrKc Pkinase_Tyr Pkinase PTKc PTKc_Jak_rpt2 PTKc_Srm_Brk PTKc_EphR PTKc_Src_like PTKc_Trk SPS1 PTKc_Csk_like PTKc_Fes_like PTKc_DDR PTKc_Syk_like PTKc_EGFR_like PTKc_Tec_like PTKc_Frk_like PTKc_Jak2_Jak3_rpt2 PTKc_EphR_A2 PTKc_FAK PTKc_Ack_like PTKc_Src PTKc_FGFR PTKc_Fes PTKc_Btk_Bmx PTKc_Chk PTKc_Abl PTKc_EphR_B PTKc_Tec_Rlk PTKc_InsR_like PTKc_Tyk2_rpt2 PTKc_TrkC PTKc_EphR_A PTKc_Fyn_Yrk PTKc_Ror PTKc_TrkA PTKc_TrkB PTKc_Lck_Blk PTKc_Yes PTKc_RET PTKc_HER4 PTKc_EGFR PTKc_Csk PTKc_Itk PTKc_HER2 PTK_HER3 PTKc_Fer PTK_CCK4 genomic_reference:SL2.40ch09 gene_region:61007613-61011641 transcript_region:SL2.40ch09:61007613..61011641+ go_terms:GO:0005515,GO:0006468 functional_description:"Receptor like kinase, RLK"	solyc02g093100.2.1	AS(ph)AELLGR	0.916798	A	signalling.receptor kinases.leucine rich repeat III	30.2.3	30	highly similar to ( 639) AT5G67200 | Symbols: | leucine-rich repeat transmembrane protein kinase, putative | chr5:26813893-26816555 REVERSEweakly similar to ( 122) PSKR_DAUCA Phytosulfokine receptor precursor (EC 2.7.11.1) (Phytosulfokine LRR receptor kinase) - Daucus carota (Carrot)moderately similar to ( 349) loc_os04g55620 12004.m10453 protein receptor kinase, putative, expressed Pkinase S_TKc Pkinase_Tyr S_TKc PTKc TyrKc PTKc_Src_like PTKc_Src PTKc_Jak_rpt2 PTKc_Csk_like genomic_reference:SL2.40ch02 gene_region:48601105-48604496 transcript_region:SL2.40ch02:48601105..48604496+ go_terms:GO:0004674 functional_description:"Receptor like kinase, RLK"
solyc09g072810.2.1	kinase	highly similar to ( 649) AT4G08850 | Symbols: | kinase | chr4:5637467-5640496 REVERSEmoderately similar to ( 478) RPK1_IPONI Receptor-like protein kinase precursor (EC 2.7.11.1) - Ipomoea nil (Japanese morning glory) (Pharbitis nil)nearly identical (1037) loc_os10g33040 12010.m06140 protein receptor-like protein kinase precursor, putative, expressed S_TKc S_TKc TyrKc Pkinase_Tyr Pkinase PTKc PTKc_Jak_rpt2 PTKc_Srm_Brk PTKc_EphR PTKc_Src_like PTKc_Trk SPS1 PTKc_Csk_like PTKc_Fes_like PTKc_DDR PTKc_Syk_like PTKc_EGFR_like PTKc_Tec_like PTKc_Frk_like PTKc_Jak2_Jak3_rpt2 PTKc_EphR_A2 PTKc_FAK PTKc_Ack_like PTKc_Src PTKc_FGFR PTKc_Fes PTKc_Btk_Bmx PTKc_Chk PTKc_Abl PTKc_EphR_B PTKc_Tec_Rlk PTKc_InsR_like PTKc_Tyk2_rpt2 PTKc_TrkC PTKc_EphR_A PTKc_Fyn_Yrk PTKc_Ror PTKc_TrkA PTKc_TrkB PTKc_Lck_Blk PTKc_Yes PTKc_RET PTKc_HER4 PTKc_EGFR PTKc_Csk PTKc_Itk PTKc_HER2 PTK_HER3 PTKc_Fer PTK_CCK4 genomic_reference:SL2.40ch09 gene_region:61007613-61011641 transcript_region:SL2.40ch09:61007613..61011641+ go_terms:GO:0005515,GO:0006468 functional_description:"Receptor like kinase, RLK"	solyc03g097980.2.1	NEYNS(ph)PPSDYVDGK	0.968319	A	signalling.G-proteins	30.5	30	highly similar to ( 838) AT1G31930 | Symbols: XLG3 | XLG3 (extra-large GTP-binding protein 3); guanyl nucleotide binding / signal transducer | chr1:11465832-11468961 FORWARDweakly similar to ( 183) GPA2_SOYBN Guanine nucleotide-binding protein alpha-2 subunit (GP-alpha-2) - Glycine max (Soybean)highly similar to ( 828) loc_os11g10050 12011.m05202 protein guanyl nucleotide binding protein, putative, expressed G-alpha G_alpha G-alpha genomic_reference:SL2.40ch03 gene_region:53790071-53796491 transcript_region:SL2.40ch03:53790071..53796491- go_terms:GO:0007186,GO:0007165 functional_description:"Guanine nucleotide-binding protein alpha-1 subunit (AHRD V1 *-*- B6TWS6_MAIZE); contains Interpro domain(s) IPR001019 Guanine nucleotide binding protein (G-protein), alpha subunit "
solyc09g072810.2.1	kinase	highly similar to ( 649) AT4G08850 | Symbols: | kinase | chr4:5637467-5640496 REVERSEmoderately similar to ( 478) RPK1_IPONI Receptor-like protein kinase precursor (EC 2.7.11.1) - Ipomoea nil (Japanese morning glory) (Pharbitis nil)nearly identical (1037) loc_os10g33040 12010.m06140 protein receptor-like protein kinase precursor, putative, expressed S_TKc S_TKc TyrKc Pkinase_Tyr Pkinase PTKc PTKc_Jak_rpt2 PTKc_Srm_Brk PTKc_EphR PTKc_Src_like PTKc_Trk SPS1 PTKc_Csk_like PTKc_Fes_like PTKc_DDR PTKc_Syk_like PTKc_EGFR_like PTKc_Tec_like PTKc_Frk_like PTKc_Jak2_Jak3_rpt2 PTKc_EphR_A2 PTKc_FAK PTKc_Ack_like PTKc_Src PTKc_FGFR PTKc_Fes PTKc_Btk_Bmx PTKc_Chk PTKc_Abl PTKc_EphR_B PTKc_Tec_Rlk PTKc_InsR_like PTKc_Tyk2_rpt2 PTKc_TrkC PTKc_EphR_A PTKc_Fyn_Yrk PTKc_Ror PTKc_TrkA PTKc_TrkB PTKc_Lck_Blk PTKc_Yes PTKc_RET PTKc_HER4 PTKc_EGFR PTKc_Csk PTKc_Itk PTKc_HER2 PTK_HER3 PTKc_Fer PTK_CCK4 genomic_reference:SL2.40ch09 gene_region:61007613-61011641 transcript_region:SL2.40ch09:61007613..61011641+ go_terms:GO:0005515,GO:0006468 functional_description:"Receptor like kinase, RLK"	solyc04g051820.2.1	AS(ph)LGNEEELISTANSK	0.931911	A	signalling.in sugar and nutrient physiology	30.1	30	weakly similar to ( 110) AT5G09960 | Symbols: | unknown protein | chr5:3106503-3107658 FORWARD genomic_reference:SL2.40ch04 gene_region:50279334-50282705 transcript_region:SL2.40ch04:50279334..50282705+ functional_description:"Os03g0169900 protein (Fragment) (AHRD V1 ***- Q0DUS0_ORYSJ)"
solyc09g072810.2.1	kinase	highly similar to ( 649) AT4G08850 | Symbols: | kinase | chr4:5637467-5640496 REVERSEmoderately similar to ( 478) RPK1_IPONI Receptor-like protein kinase precursor (EC 2.7.11.1) - Ipomoea nil (Japanese morning glory) (Pharbitis nil)nearly identical (1037) loc_os10g33040 12010.m06140 protein receptor-like protein kinase precursor, putative, expressed S_TKc S_TKc TyrKc Pkinase_Tyr Pkinase PTKc PTKc_Jak_rpt2 PTKc_Srm_Brk PTKc_EphR PTKc_Src_like PTKc_Trk SPS1 PTKc_Csk_like PTKc_Fes_like PTKc_DDR PTKc_Syk_like PTKc_EGFR_like PTKc_Tec_like PTKc_Frk_like PTKc_Jak2_Jak3_rpt2 PTKc_EphR_A2 PTKc_FAK PTKc_Ack_like PTKc_Src PTKc_FGFR PTKc_Fes PTKc_Btk_Bmx PTKc_Chk PTKc_Abl PTKc_EphR_B PTKc_Tec_Rlk PTKc_InsR_like PTKc_Tyk2_rpt2 PTKc_TrkC PTKc_EphR_A PTKc_Fyn_Yrk PTKc_Ror PTKc_TrkA PTKc_TrkB PTKc_Lck_Blk PTKc_Yes PTKc_RET PTKc_HER4 PTKc_EGFR PTKc_Csk PTKc_Itk PTKc_HER2 PTK_HER3 PTKc_Fer PTK_CCK4 genomic_reference:SL2.40ch09 gene_region:61007613-61011641 transcript_region:SL2.40ch09:61007613..61011641+ go_terms:GO:0005515,GO:0006468 functional_description:"Receptor like kinase, RLK"	solyc05g023750.2.1	NS(ph)SELGSGLLSR	0.981934	A	signalling.G-proteins	30.5	30	nearly identical (1124) AT5G13300 | Symbols: SFC, VAN3, AGD3 | SFC (SCARFACE); ARF GTPase activator/ phosphoinositide binding | chr5:4255923-4262018 REVERSEnearly identical (1034) loc_os09g33600 12009.m06409 protein VAN3, putative, expressed ArfGap ArfGap COG5347 BAR PH_centaurin ANK genomic_reference:SL2.40ch05 gene_region:29237545-29248578 transcript_region:SL2.40ch05:29237545..29248578+ go_terms:GO:0008060,GO:0005515 functional_description:"Arf-GAP with GTPase, ANK repeat and PH domain-containing protein 3 (AHRD V1 *--* AGAP3_HUMAN); contains Interpro domain(s) IPR001164 Arf GTPase activating protein "
solyc09g072810.2.1	kinase	highly similar to ( 649) AT4G08850 | Symbols: | kinase | chr4:5637467-5640496 REVERSEmoderately similar to ( 478) RPK1_IPONI Receptor-like protein kinase precursor (EC 2.7.11.1) - Ipomoea nil (Japanese morning glory) (Pharbitis nil)nearly identical (1037) loc_os10g33040 12010.m06140 protein receptor-like protein kinase precursor, putative, expressed S_TKc S_TKc TyrKc Pkinase_Tyr Pkinase PTKc PTKc_Jak_rpt2 PTKc_Srm_Brk PTKc_EphR PTKc_Src_like PTKc_Trk SPS1 PTKc_Csk_like PTKc_Fes_like PTKc_DDR PTKc_Syk_like PTKc_EGFR_like PTKc_Tec_like PTKc_Frk_like PTKc_Jak2_Jak3_rpt2 PTKc_EphR_A2 PTKc_FAK PTKc_Ack_like PTKc_Src PTKc_FGFR PTKc_Fes PTKc_Btk_Bmx PTKc_Chk PTKc_Abl PTKc_EphR_B PTKc_Tec_Rlk PTKc_InsR_like PTKc_Tyk2_rpt2 PTKc_TrkC PTKc_EphR_A PTKc_Fyn_Yrk PTKc_Ror PTKc_TrkA PTKc_TrkB PTKc_Lck_Blk PTKc_Yes PTKc_RET PTKc_HER4 PTKc_EGFR PTKc_Csk PTKc_Itk PTKc_HER2 PTK_HER3 PTKc_Fer PTK_CCK4 genomic_reference:SL2.40ch09 gene_region:61007613-61011641 transcript_region:SL2.40ch09:61007613..61011641+ go_terms:GO:0005515,GO:0006468 functional_description:"Receptor like kinase, RLK"	solyc06g053530.2.1	DYS(ph)ASGYSSR	0.999558	D	signalling.calcium	30.3	30	highly similar to ( 627) AT4G28600 | Symbols: NPGR2 | NPGR2 (no pollen germination related 2); calmodulin binding | chr4:14130046-14132599 FORWARDhighly similar to ( 686) loc_os10g33290 12010.m50421 protein NPGR2, putative, expressed genomic_reference:SL2.40ch06 gene_region:32812075-32821638 transcript_region:SL2.40ch06:32812075..32821638- go_terms:GO:0005516 functional_description:"Calmodulin-binding protein MPCBP (AHRD V1 **-* B6U2D5_MAIZE); contains Interpro domain(s) IPR011990 Tetratricopeptide-like helical "
solyc09g072810.2.1	kinase	highly similar to ( 649) AT4G08850 | Symbols: | kinase | chr4:5637467-5640496 REVERSEmoderately similar to ( 478) RPK1_IPONI Receptor-like protein kinase precursor (EC 2.7.11.1) - Ipomoea nil (Japanese morning glory) (Pharbitis nil)nearly identical (1037) loc_os10g33040 12010.m06140 protein receptor-like protein kinase precursor, putative, expressed S_TKc S_TKc TyrKc Pkinase_Tyr Pkinase PTKc PTKc_Jak_rpt2 PTKc_Srm_Brk PTKc_EphR PTKc_Src_like PTKc_Trk SPS1 PTKc_Csk_like PTKc_Fes_like PTKc_DDR PTKc_Syk_like PTKc_EGFR_like PTKc_Tec_like PTKc_Frk_like PTKc_Jak2_Jak3_rpt2 PTKc_EphR_A2 PTKc_FAK PTKc_Ack_like PTKc_Src PTKc_FGFR PTKc_Fes PTKc_Btk_Bmx PTKc_Chk PTKc_Abl PTKc_EphR_B PTKc_Tec_Rlk PTKc_InsR_like PTKc_Tyk2_rpt2 PTKc_TrkC PTKc_EphR_A PTKc_Fyn_Yrk PTKc_Ror PTKc_TrkA PTKc_TrkB PTKc_Lck_Blk PTKc_Yes PTKc_RET PTKc_HER4 PTKc_EGFR PTKc_Csk PTKc_Itk PTKc_HER2 PTK_HER3 PTKc_Fer PTK_CCK4 genomic_reference:SL2.40ch09 gene_region:61007613-61011641 transcript_region:SL2.40ch09:61007613..61011641+ go_terms:GO:0005515,GO:0006468 functional_description:"Receptor like kinase, RLK"	solyc06g083390.2.1	VAAS(ph)PVWEGK	0.824968	A	signalling.in sugar and nutrient physiology	30.1	30	very weakly similar to (82.8) AT3G25070 | Symbols: RIN4 | RIN4 (RPM1 INTERACTING PROTEIN 4); protein binding | chr3:9132458-9133747 FORWARDvery weakly similar to (91.3) loc_os03g63140 12003.m35534 protein nitrate-induced NOI protein, expressed genomic_reference:SL2.40ch06 gene_region:45091916-45094287 transcript_region:SL2.40ch06:45091916..45094287- go_terms:GO:0005515 functional_description:"RPM1 interacting protein 4 transcript 2 (AHRD V1 ***- D2J0Y3_9ASTR); contains Interpro domain(s) IPR008700 Defence response, Rin4 "
solyc09g072810.2.1	kinase	highly similar to ( 649) AT4G08850 | Symbols: | kinase | chr4:5637467-5640496 REVERSEmoderately similar to ( 478) RPK1_IPONI Receptor-like protein kinase precursor (EC 2.7.11.1) - Ipomoea nil (Japanese morning glory) (Pharbitis nil)nearly identical (1037) loc_os10g33040 12010.m06140 protein receptor-like protein kinase precursor, putative, expressed S_TKc S_TKc TyrKc Pkinase_Tyr Pkinase PTKc PTKc_Jak_rpt2 PTKc_Srm_Brk PTKc_EphR PTKc_Src_like PTKc_Trk SPS1 PTKc_Csk_like PTKc_Fes_like PTKc_DDR PTKc_Syk_like PTKc_EGFR_like PTKc_Tec_like PTKc_Frk_like PTKc_Jak2_Jak3_rpt2 PTKc_EphR_A2 PTKc_FAK PTKc_Ack_like PTKc_Src PTKc_FGFR PTKc_Fes PTKc_Btk_Bmx PTKc_Chk PTKc_Abl PTKc_EphR_B PTKc_Tec_Rlk PTKc_InsR_like PTKc_Tyk2_rpt2 PTKc_TrkC PTKc_EphR_A PTKc_Fyn_Yrk PTKc_Ror PTKc_TrkA PTKc_TrkB PTKc_Lck_Blk PTKc_Yes PTKc_RET PTKc_HER4 PTKc_EGFR PTKc_Csk PTKc_Itk PTKc_HER2 PTK_HER3 PTKc_Fer PTK_CCK4 genomic_reference:SL2.40ch09 gene_region:61007613-61011641 transcript_region:SL2.40ch09:61007613..61011641+ go_terms:GO:0005515,GO:0006468 functional_description:"Receptor like kinase, RLK"	solyc08g014280.2.1	FTLPAGAVS(ph)PR	0.928953	A	signalling.calcium	30.3	30	moderately similar to ( 305) AT3G59690 | Symbols: IQD13 | IQD13 (IQ-domain 13); calmodulin binding | chr3:22049572-22051479 FORWARDweakly similar to ( 143) loc_os01g67090 12001.m12812 protein SF16 protein, putative, expressed genomic_reference:SL2.40ch08 gene_region:3966331-3970317 transcript_region:SL2.40ch08:3966331..3970317+ go_terms:GO:0005516 functional_description:"Calmodulin-binding protein family-like (AHRD V1 *--* Q6YXT2_ORYSJ); contains Interpro domain(s) IPR000048 IQ calmodulin-binding region "
solyc09g072810.2.1	kinase	highly similar to ( 649) AT4G08850 | Symbols: | kinase | chr4:5637467-5640496 REVERSEmoderately similar to ( 478) RPK1_IPONI Receptor-like protein kinase precursor (EC 2.7.11.1) - Ipomoea nil (Japanese morning glory) (Pharbitis nil)nearly identical (1037) loc_os10g33040 12010.m06140 protein receptor-like protein kinase precursor, putative, expressed S_TKc S_TKc TyrKc Pkinase_Tyr Pkinase PTKc PTKc_Jak_rpt2 PTKc_Srm_Brk PTKc_EphR PTKc_Src_like PTKc_Trk SPS1 PTKc_Csk_like PTKc_Fes_like PTKc_DDR PTKc_Syk_like PTKc_EGFR_like PTKc_Tec_like PTKc_Frk_like PTKc_Jak2_Jak3_rpt2 PTKc_EphR_A2 PTKc_FAK PTKc_Ack_like PTKc_Src PTKc_FGFR PTKc_Fes PTKc_Btk_Bmx PTKc_Chk PTKc_Abl PTKc_EphR_B PTKc_Tec_Rlk PTKc_InsR_like PTKc_Tyk2_rpt2 PTKc_TrkC PTKc_EphR_A PTKc_Fyn_Yrk PTKc_Ror PTKc_TrkA PTKc_TrkB PTKc_Lck_Blk PTKc_Yes PTKc_RET PTKc_HER4 PTKc_EGFR PTKc_Csk PTKc_Itk PTKc_HER2 PTK_HER3 PTKc_Fer PTK_CCK4 genomic_reference:SL2.40ch09 gene_region:61007613-61011641 transcript_region:SL2.40ch09:61007613..61011641+ go_terms:GO:0005515,GO:0006468 functional_description:"Receptor like kinase, RLK"	solyc08g081940.2.1	EEATPLPDTQSDS(ph)Q	0.826748	A	signalling.receptor kinases.leucine rich repeat III	30.2.3	30	highly similar to ( 692) AT4G23740 | Symbols: | leucine-rich repeat transmembrane protein kinase, putative | chr4:12367063-12369159 FORWARDweakly similar to ( 167) PSKR_DAUCA Phytosulfokine receptor precursor (EC 2.7.11.1) (Phytosulfokine LRR receptor kinase) - Daucus carota (Carrot)highly similar to ( 571) loc_os01g12390 12001.m07854 protein ATP binding protein, putative, expressed PTKc Pkinase Pkinase_Tyr S_TKc TyrKc S_TKc PTKc_Src_like PTKc_Frk_like PTKc_Csk_like PTKc_EphR PTKc_Fyn_Yrk PTKc_EphR_A2 PTKc_Src PTKc_Trk genomic_reference:SL2.40ch08 gene_region:62017281-62021205 transcript_region:SL2.40ch08:62017281..62021205+ go_terms:GO:0004675 functional_description:"Receptor like kinase, RLK"
solyc09g072810.2.1	kinase	highly similar to ( 649) AT4G08850 | Symbols: | kinase | chr4:5637467-5640496 REVERSEmoderately similar to ( 478) RPK1_IPONI Receptor-like protein kinase precursor (EC 2.7.11.1) - Ipomoea nil (Japanese morning glory) (Pharbitis nil)nearly identical (1037) loc_os10g33040 12010.m06140 protein receptor-like protein kinase precursor, putative, expressed S_TKc S_TKc TyrKc Pkinase_Tyr Pkinase PTKc PTKc_Jak_rpt2 PTKc_Srm_Brk PTKc_EphR PTKc_Src_like PTKc_Trk SPS1 PTKc_Csk_like PTKc_Fes_like PTKc_DDR PTKc_Syk_like PTKc_EGFR_like PTKc_Tec_like PTKc_Frk_like PTKc_Jak2_Jak3_rpt2 PTKc_EphR_A2 PTKc_FAK PTKc_Ack_like PTKc_Src PTKc_FGFR PTKc_Fes PTKc_Btk_Bmx PTKc_Chk PTKc_Abl PTKc_EphR_B PTKc_Tec_Rlk PTKc_InsR_like PTKc_Tyk2_rpt2 PTKc_TrkC PTKc_EphR_A PTKc_Fyn_Yrk PTKc_Ror PTKc_TrkA PTKc_TrkB PTKc_Lck_Blk PTKc_Yes PTKc_RET PTKc_HER4 PTKc_EGFR PTKc_Csk PTKc_Itk PTKc_HER2 PTK_HER3 PTKc_Fer PTK_CCK4 genomic_reference:SL2.40ch09 gene_region:61007613-61011641 transcript_region:SL2.40ch09:61007613..61011641+ go_terms:GO:0005515,GO:0006468 functional_description:"Receptor like kinase, RLK"	solyc11g043130.1.1	LAAVGSAES(ph)NTAAPEATTER	0.832314	D	signalling.phosphinositides	30.4	30	nearly identical (1728) AT1G49340 | Symbols: ATPI4K ALPHA | ATPI4K ALPHA; 1-phosphatidylinositol 4-kinase/ inositol or phosphatidylinositol kinase | chr1:18252355-18263967 FORWARDmoderately similar to ( 322) loc_os03g50320 12003.m10025 protein phosphatidylinositol 4-kinase PI4K, putative, expressed evidence_code:10F0H0E0IEG genomic_reference:SL2.40ch11 gene_region:34865935-34882372 transcript_region:SL2.40ch11:34865935..34882372- go_terms:GO:0048015 functional_description:"Phosphatidylinositol 4-kinase (AHRD V1 ***- D7KE30_ARALY); contains Interpro domain(s) IPR015433 Phosphatidylinositol Kinase "
solyc09g083210.2.1	kinase	moderately similar to ( 244) AT2G23770 | Symbols: | protein kinase family protein / peptidoglycan-binding LysM domain-containing protein | chr2:10120242-10122080 REVERSEweakly similar to ( 159) NORK_MEDTR Nodulation receptor kinase precursor (EC 2.7.11.1) (Does not make infections protein 2) (Symbiosis receptor-like kinase) (MtSYMRK) - Medicago truncatula (Barrel medic)moderately similar to ( 390) loc_os02g45750 12002.m09612 protein protein kinase, putative, expressed Pkinase S_TKc TyrKc PTKc S_TKc Pkinase_Tyr PTKc_Jak_rpt2 PTKc_Csk_like PTKc_Jak2_Jak3_rpt2 PTKc_Src_like SPS1 PTK_CCK4 PTKc_EphR PTKc_Tec_like PTKc_Itk PTKc_Ror PTKc_Chk PTKc_Axl_like PTKc_Btk_Bmx PTKc_ALK_LTK PTKc_Frk_like PTKc_c-ros PTKc_Srm_Brk PTKc_EGFR_like PTKc_Src PTKc_Ack_like PTKc_Tyk2_rpt2 PTKc_DDR PTKc_Fes_like PTKc_Trk PTKc_Tec_Rlk PTKc_Axl PTKc_Lck_Blk PTKc_InsR_like PTKc_Abl PTKc_Fyn_Yrk PTKc_Jak1_rpt2 genomic_reference:SL2.40ch09 gene_region:64275265-64279535 transcript_region:SL2.40ch09:64275265..64279535+ go_terms:GO:0006468,GO:0016998 functional_description:"Receptor-like protein kinase (AHRD V1 *-*- RPK1_IPONI); contains Interpro domain(s) IPR002290 Serine/threonine protein kinase "	solyc01g008770.2.1	IGSSS(ph)AVFK	0.814336	B	signalling.G-proteins	30.5	30	highly similar to ( 888) AT5G19390 | Symbols: | pleckstrin homology (PH) domain-containing protein / RhoGAP domain-containing protein | chr5:6531906-6537143 FORWARDhighly similar to ( 900) loc_os03g24180 12003.m07764 protein rho GTPase activator, putative, expressed RhoGAP RhoGAP RhoGAP RhoGAP_p190 genomic_reference:SL2.40ch01 gene_region:2797441-2815705 transcript_region:SL2.40ch01:2797441..2815705+ go_terms:GO:0035091,GO:0005100 functional_description:"Rho GTPase activating protein 12 (AHRD V1 *--* Q6P4P5_DANRE); contains Interpro domain(s) IPR000198 RhoGAP "
solyc09g083210.2.1	kinase	moderately similar to ( 244) AT2G23770 | Symbols: | protein kinase family protein / peptidoglycan-binding LysM domain-containing protein | chr2:10120242-10122080 REVERSEweakly similar to ( 159) NORK_MEDTR Nodulation receptor kinase precursor (EC 2.7.11.1) (Does not make infections protein 2) (Symbiosis receptor-like kinase) (MtSYMRK) - Medicago truncatula (Barrel medic)moderately similar to ( 390) loc_os02g45750 12002.m09612 protein protein kinase, putative, expressed Pkinase S_TKc TyrKc PTKc S_TKc Pkinase_Tyr PTKc_Jak_rpt2 PTKc_Csk_like PTKc_Jak2_Jak3_rpt2 PTKc_Src_like SPS1 PTK_CCK4 PTKc_EphR PTKc_Tec_like PTKc_Itk PTKc_Ror PTKc_Chk PTKc_Axl_like PTKc_Btk_Bmx PTKc_ALK_LTK PTKc_Frk_like PTKc_c-ros PTKc_Srm_Brk PTKc_EGFR_like PTKc_Src PTKc_Ack_like PTKc_Tyk2_rpt2 PTKc_DDR PTKc_Fes_like PTKc_Trk PTKc_Tec_Rlk PTKc_Axl PTKc_Lck_Blk PTKc_InsR_like PTKc_Abl PTKc_Fyn_Yrk PTKc_Jak1_rpt2 genomic_reference:SL2.40ch09 gene_region:64275265-64279535 transcript_region:SL2.40ch09:64275265..64279535+ go_terms:GO:0006468,GO:0016998 functional_description:"Receptor-like protein kinase (AHRD V1 *-*- RPK1_IPONI); contains Interpro domain(s) IPR002290 Serine/threonine protein kinase "	solyc02g070000.2.1	QATSNPS(ph)GFSSR	0.83267	B	signalling.receptor kinases.leucine rich repeat XI	30.2.11	30	highly similar to ( 931) AT4G20940 | Symbols: | leucine-rich repeat family protein | chr4:11202728-11206038 FORWARDweakly similar to ( 173) RPK1_IPONI Receptor-like protein kinase precursor (EC 2.7.11.1) - Ipomoea nil (Japanese morning glory) (Pharbitis nil)nearly identical (1216) loc_os07g05190 12007.m04983 protein protein binding protein, putative, expressed TyrKc Pkinase_Tyr PTKc S_TKc S_TKc Pkinase PTKc_Jak_rpt2 PTKc_Src_like PTKc_EphR PTKc_Csk_like PTKc_Frk_like genomic_reference:SL2.40ch02 gene_region:34380105-34384384 transcript_region:SL2.40ch02:34380105..34384384+ go_terms:GO:0004675 functional_description:"Receptor like kinase, RLK"
solyc09g083210.2.1	kinase	moderately similar to ( 244) AT2G23770 | Symbols: | protein kinase family protein / peptidoglycan-binding LysM domain-containing protein | chr2:10120242-10122080 REVERSEweakly similar to ( 159) NORK_MEDTR Nodulation receptor kinase precursor (EC 2.7.11.1) (Does not make infections protein 2) (Symbiosis receptor-like kinase) (MtSYMRK) - Medicago truncatula (Barrel medic)moderately similar to ( 390) loc_os02g45750 12002.m09612 protein protein kinase, putative, expressed Pkinase S_TKc TyrKc PTKc S_TKc Pkinase_Tyr PTKc_Jak_rpt2 PTKc_Csk_like PTKc_Jak2_Jak3_rpt2 PTKc_Src_like SPS1 PTK_CCK4 PTKc_EphR PTKc_Tec_like PTKc_Itk PTKc_Ror PTKc_Chk PTKc_Axl_like PTKc_Btk_Bmx PTKc_ALK_LTK PTKc_Frk_like PTKc_c-ros PTKc_Srm_Brk PTKc_EGFR_like PTKc_Src PTKc_Ack_like PTKc_Tyk2_rpt2 PTKc_DDR PTKc_Fes_like PTKc_Trk PTKc_Tec_Rlk PTKc_Axl PTKc_Lck_Blk PTKc_InsR_like PTKc_Abl PTKc_Fyn_Yrk PTKc_Jak1_rpt2 genomic_reference:SL2.40ch09 gene_region:64275265-64279535 transcript_region:SL2.40ch09:64275265..64279535+ go_terms:GO:0006468,GO:0016998 functional_description:"Receptor-like protein kinase (AHRD V1 *-*- RPK1_IPONI); contains Interpro domain(s) IPR002290 Serine/threonine protein kinase "	solyc04g082040.2.1	VEES(ph)PNHGVLTPR	0.944152	B	signalling.unspecified	30.99	30	highly similar to ( 731) AT1G78610 | Symbols: MSL6 | MSL6 (MECHANOSENSITIVE CHANNEL OF SMALL CONDUCTANCE-LIKE 6) | chr1:29569226-29572126 REVERSEhighly similar to ( 766) loc_os02g44770 12002.m33813 protein mechanosensitive ion channel family protein, expressed MS_channel MscS genomic_reference:SL2.40ch04 gene_region:63439571-63444065 transcript_region:SL2.40ch04:63439571..63444065+ go_terms:GO:0016020 functional_description:"Predicted mechanosensitive ion channel (AHRD V1 *-*- Q2TZV3_ASPOR); contains Interpro domain(s) IPR016688 Membrane protein, At2g17000, predicted "
solyc09g083210.2.1	kinase	moderately similar to ( 244) AT2G23770 | Symbols: | protein kinase family protein / peptidoglycan-binding LysM domain-containing protein | chr2:10120242-10122080 REVERSEweakly similar to ( 159) NORK_MEDTR Nodulation receptor kinase precursor (EC 2.7.11.1) (Does not make infections protein 2) (Symbiosis receptor-like kinase) (MtSYMRK) - Medicago truncatula (Barrel medic)moderately similar to ( 390) loc_os02g45750 12002.m09612 protein protein kinase, putative, expressed Pkinase S_TKc TyrKc PTKc S_TKc Pkinase_Tyr PTKc_Jak_rpt2 PTKc_Csk_like PTKc_Jak2_Jak3_rpt2 PTKc_Src_like SPS1 PTK_CCK4 PTKc_EphR PTKc_Tec_like PTKc_Itk PTKc_Ror PTKc_Chk PTKc_Axl_like PTKc_Btk_Bmx PTKc_ALK_LTK PTKc_Frk_like PTKc_c-ros PTKc_Srm_Brk PTKc_EGFR_like PTKc_Src PTKc_Ack_like PTKc_Tyk2_rpt2 PTKc_DDR PTKc_Fes_like PTKc_Trk PTKc_Tec_Rlk PTKc_Axl PTKc_Lck_Blk PTKc_InsR_like PTKc_Abl PTKc_Fyn_Yrk PTKc_Jak1_rpt2 genomic_reference:SL2.40ch09 gene_region:64275265-64279535 transcript_region:SL2.40ch09:64275265..64279535+ go_terms:GO:0006468,GO:0016998 functional_description:"Receptor-like protein kinase (AHRD V1 *-*- RPK1_IPONI); contains Interpro domain(s) IPR002290 Serine/threonine protein kinase "	solyc05g023750.2.1	NS(ph)SELGSGLLSR	0.802337	A	signalling.G-proteins	30.5	30	nearly identical (1124) AT5G13300 | Symbols: SFC, VAN3, AGD3 | SFC (SCARFACE); ARF GTPase activator/ phosphoinositide binding | chr5:4255923-4262018 REVERSEnearly identical (1034) loc_os09g33600 12009.m06409 protein VAN3, putative, expressed ArfGap ArfGap COG5347 BAR PH_centaurin ANK genomic_reference:SL2.40ch05 gene_region:29237545-29248578 transcript_region:SL2.40ch05:29237545..29248578+ go_terms:GO:0008060,GO:0005515 functional_description:"Arf-GAP with GTPase, ANK repeat and PH domain-containing protein 3 (AHRD V1 *--* AGAP3_HUMAN); contains Interpro domain(s) IPR001164 Arf GTPase activating protein "
solyc09g083210.2.1	kinase	moderately similar to ( 244) AT2G23770 | Symbols: | protein kinase family protein / peptidoglycan-binding LysM domain-containing protein | chr2:10120242-10122080 REVERSEweakly similar to ( 159) NORK_MEDTR Nodulation receptor kinase precursor (EC 2.7.11.1) (Does not make infections protein 2) (Symbiosis receptor-like kinase) (MtSYMRK) - Medicago truncatula (Barrel medic)moderately similar to ( 390) loc_os02g45750 12002.m09612 protein protein kinase, putative, expressed Pkinase S_TKc TyrKc PTKc S_TKc Pkinase_Tyr PTKc_Jak_rpt2 PTKc_Csk_like PTKc_Jak2_Jak3_rpt2 PTKc_Src_like SPS1 PTK_CCK4 PTKc_EphR PTKc_Tec_like PTKc_Itk PTKc_Ror PTKc_Chk PTKc_Axl_like PTKc_Btk_Bmx PTKc_ALK_LTK PTKc_Frk_like PTKc_c-ros PTKc_Srm_Brk PTKc_EGFR_like PTKc_Src PTKc_Ack_like PTKc_Tyk2_rpt2 PTKc_DDR PTKc_Fes_like PTKc_Trk PTKc_Tec_Rlk PTKc_Axl PTKc_Lck_Blk PTKc_InsR_like PTKc_Abl PTKc_Fyn_Yrk PTKc_Jak1_rpt2 genomic_reference:SL2.40ch09 gene_region:64275265-64279535 transcript_region:SL2.40ch09:64275265..64279535+ go_terms:GO:0006468,GO:0016998 functional_description:"Receptor-like protein kinase (AHRD V1 *-*- RPK1_IPONI); contains Interpro domain(s) IPR002290 Serine/threonine protein kinase "	solyc11g043130.1.1	LAAVGSAES(ph)NTAAPEATTER	0.988152	D	signalling.phosphinositides	30.4	30	nearly identical (1728) AT1G49340 | Symbols: ATPI4K ALPHA | ATPI4K ALPHA; 1-phosphatidylinositol 4-kinase/ inositol or phosphatidylinositol kinase | chr1:18252355-18263967 FORWARDmoderately similar to ( 322) loc_os03g50320 12003.m10025 protein phosphatidylinositol 4-kinase PI4K, putative, expressed evidence_code:10F0H0E0IEG genomic_reference:SL2.40ch11 gene_region:34865935-34882372 transcript_region:SL2.40ch11:34865935..34882372- go_terms:GO:0048015 functional_description:"Phosphatidylinositol 4-kinase (AHRD V1 ***- D7KE30_ARALY); contains Interpro domain(s) IPR015433 Phosphatidylinositol Kinase "
solyc09g083210.2.1	kinase	moderately similar to ( 244) AT2G23770 | Symbols: | protein kinase family protein / peptidoglycan-binding LysM domain-containing protein | chr2:10120242-10122080 REVERSEweakly similar to ( 159) NORK_MEDTR Nodulation receptor kinase precursor (EC 2.7.11.1) (Does not make infections protein 2) (Symbiosis receptor-like kinase) (MtSYMRK) - Medicago truncatula (Barrel medic)moderately similar to ( 390) loc_os02g45750 12002.m09612 protein protein kinase, putative, expressed Pkinase S_TKc TyrKc PTKc S_TKc Pkinase_Tyr PTKc_Jak_rpt2 PTKc_Csk_like PTKc_Jak2_Jak3_rpt2 PTKc_Src_like SPS1 PTK_CCK4 PTKc_EphR PTKc_Tec_like PTKc_Itk PTKc_Ror PTKc_Chk PTKc_Axl_like PTKc_Btk_Bmx PTKc_ALK_LTK PTKc_Frk_like PTKc_c-ros PTKc_Srm_Brk PTKc_EGFR_like PTKc_Src PTKc_Ack_like PTKc_Tyk2_rpt2 PTKc_DDR PTKc_Fes_like PTKc_Trk PTKc_Tec_Rlk PTKc_Axl PTKc_Lck_Blk PTKc_InsR_like PTKc_Abl PTKc_Fyn_Yrk PTKc_Jak1_rpt2 genomic_reference:SL2.40ch09 gene_region:64275265-64279535 transcript_region:SL2.40ch09:64275265..64279535+ go_terms:GO:0006468,GO:0016998 functional_description:"Receptor-like protein kinase (AHRD V1 *-*- RPK1_IPONI); contains Interpro domain(s) IPR002290 Serine/threonine protein kinase "	solyc12g009610.1.1	TLS(ph)SLELPR	0.96313	B	signalling.G-proteins	30.5	30	highly similar to ( 902) AT5G52580 | Symbols: | RAB GTPase activator | chr5:21338052-21342848 FORWARDhighly similar to ( 797) loc_os02g48000 12002.m33835 protein TBC domain containing protein, expressed TBC COG5210 TBC evidence_code:10F0H1E1IEG genomic_reference:SL2.40ch12 gene_region:2864130-2875362 transcript_region:SL2.40ch12:2864130..2875362- go_terms:GO:0005622 functional_description:"TBC1 domain family member 15 (AHRD V1 *--- Q6P4X9_XENTR); contains Interpro domain(s) IPR000195 RabGAP/TBC "
solyc10g005640.2.1	phosphatase	highly similar to ( 529) AT1G16220 | Symbols: | protein phosphatase 2C family protein / PP2C family protein | chr1:5548653-5550553 FORWARDmoderately similar to ( 484) loc_os08g39100 12008.m07893 protein catalytic/ protein phosphatase type 2C, putative, expressed PP2Cc PP2Cc PP2C PTC1 genomic_reference:SL2.40ch10 gene_region:514112-519337 transcript_region:SL2.40ch10:514112..519337+ go_terms:GO:0003824 functional_description:"Phosphatase 2C family protein (AHRD V1 ***- D7KDP0_ARALY); contains Interpro domain(s) IPR015655 Protein phosphatase 2C "	solyc02g023950.2.1	TTGFS(ph)PSK	0.840178	A	signalling.receptor kinases.leucine rich repeat XI	30.2.11	30	highly similar to ( 924) AT4G20940 | Symbols: | leucine-rich repeat family protein | chr4:11202728-11206038 FORWARDweakly similar to ( 177) RPK1_IPONI Receptor-like protein kinase precursor (EC 2.7.11.1) - Ipomoea nil (Japanese morning glory) (Pharbitis nil)nearly identical (1160) loc_os07g05190 12007.m04983 protein protein binding protein, putative, expressed TyrKc Pkinase_Tyr PTKc S_TKc S_TKc Pkinase PTKc_Jak_rpt2 PTKc_Src_like PTKc_EphR PTKc_Frk_like genomic_reference:SL2.40ch02 gene_region:15283647-15287851 transcript_region:SL2.40ch02:15283647..15287851- go_terms:GO:0004675 functional_description:"Receptor like kinase, RLK"
solyc10g005640.2.1	phosphatase	highly similar to ( 529) AT1G16220 | Symbols: | protein phosphatase 2C family protein / PP2C family protein | chr1:5548653-5550553 FORWARDmoderately similar to ( 484) loc_os08g39100 12008.m07893 protein catalytic/ protein phosphatase type 2C, putative, expressed PP2Cc PP2Cc PP2C PTC1 genomic_reference:SL2.40ch10 gene_region:514112-519337 transcript_region:SL2.40ch10:514112..519337+ go_terms:GO:0003824 functional_description:"Phosphatase 2C family protein (AHRD V1 ***- D7KDP0_ARALY); contains Interpro domain(s) IPR015655 Protein phosphatase 2C "	solyc02g070000.2.1	QATSNPS(ph)GFSSR	0.949841	B	signalling.receptor kinases.leucine rich repeat XI	30.2.11	30	highly similar to ( 931) AT4G20940 | Symbols: | leucine-rich repeat family protein | chr4:11202728-11206038 FORWARDweakly similar to ( 173) RPK1_IPONI Receptor-like protein kinase precursor (EC 2.7.11.1) - Ipomoea nil (Japanese morning glory) (Pharbitis nil)nearly identical (1216) loc_os07g05190 12007.m04983 protein protein binding protein, putative, expressed TyrKc Pkinase_Tyr PTKc S_TKc S_TKc Pkinase PTKc_Jak_rpt2 PTKc_Src_like PTKc_EphR PTKc_Csk_like PTKc_Frk_like genomic_reference:SL2.40ch02 gene_region:34380105-34384384 transcript_region:SL2.40ch02:34380105..34384384+ go_terms:GO:0004675 functional_description:"Receptor like kinase, RLK"
solyc10g005640.2.1	phosphatase	highly similar to ( 529) AT1G16220 | Symbols: | protein phosphatase 2C family protein / PP2C family protein | chr1:5548653-5550553 FORWARDmoderately similar to ( 484) loc_os08g39100 12008.m07893 protein catalytic/ protein phosphatase type 2C, putative, expressed PP2Cc PP2Cc PP2C PTC1 genomic_reference:SL2.40ch10 gene_region:514112-519337 transcript_region:SL2.40ch10:514112..519337+ go_terms:GO:0003824 functional_description:"Phosphatase 2C family protein (AHRD V1 ***- D7KDP0_ARALY); contains Interpro domain(s) IPR015655 Protein phosphatase 2C "	solyc03g097980.2.1	NEYNS(ph)PPSDYVDGK	0.95056	A	signalling.G-proteins	30.5	30	highly similar to ( 838) AT1G31930 | Symbols: XLG3 | XLG3 (extra-large GTP-binding protein 3); guanyl nucleotide binding / signal transducer | chr1:11465832-11468961 FORWARDweakly similar to ( 183) GPA2_SOYBN Guanine nucleotide-binding protein alpha-2 subunit (GP-alpha-2) - Glycine max (Soybean)highly similar to ( 828) loc_os11g10050 12011.m05202 protein guanyl nucleotide binding protein, putative, expressed G-alpha G_alpha G-alpha genomic_reference:SL2.40ch03 gene_region:53790071-53796491 transcript_region:SL2.40ch03:53790071..53796491- go_terms:GO:0007186,GO:0007165 functional_description:"Guanine nucleotide-binding protein alpha-1 subunit (AHRD V1 *-*- B6TWS6_MAIZE); contains Interpro domain(s) IPR001019 Guanine nucleotide binding protein (G-protein), alpha subunit "
solyc10g005640.2.1	phosphatase	highly similar to ( 529) AT1G16220 | Symbols: | protein phosphatase 2C family protein / PP2C family protein | chr1:5548653-5550553 FORWARDmoderately similar to ( 484) loc_os08g39100 12008.m07893 protein catalytic/ protein phosphatase type 2C, putative, expressed PP2Cc PP2Cc PP2C PTC1 genomic_reference:SL2.40ch10 gene_region:514112-519337 transcript_region:SL2.40ch10:514112..519337+ go_terms:GO:0003824 functional_description:"Phosphatase 2C family protein (AHRD V1 ***- D7KDP0_ARALY); contains Interpro domain(s) IPR015655 Protein phosphatase 2C "	solyc03g123520.2.1	SLS(ph)EGNLICGSNSPVK	0.995113	A	signalling.phosphinositides	30.4	30	highly similar to ( 902) AT3G14205 | Symbols: | phosphoinositide phosphatase family protein | chr3:4716008-4720524 REVERSEhighly similar to ( 893) loc_os03g08430 12003.m35047 protein SAC domain-containing protein 3, putative, expressed Syja_N COG5329 genomic_reference:SL2.40ch03 gene_region:64397000-64404700 transcript_region:SL2.40ch03:64397000..64404700+ go_terms:GO:0005515 functional_description:"Polyphosphoinositide phosphatase (AHRD V1 ***- C1H752_PARBA); contains Interpro domain(s) IPR002013 Synaptojanin, N-terminal "
solyc10g005640.2.1	phosphatase	highly similar to ( 529) AT1G16220 | Symbols: | protein phosphatase 2C family protein / PP2C family protein | chr1:5548653-5550553 FORWARDmoderately similar to ( 484) loc_os08g39100 12008.m07893 protein catalytic/ protein phosphatase type 2C, putative, expressed PP2Cc PP2Cc PP2C PTC1 genomic_reference:SL2.40ch10 gene_region:514112-519337 transcript_region:SL2.40ch10:514112..519337+ go_terms:GO:0003824 functional_description:"Phosphatase 2C family protein (AHRD V1 ***- D7KDP0_ARALY); contains Interpro domain(s) IPR015655 Protein phosphatase 2C "	solyc04g051820.2.1	AS(ph)LGNEEELISTANSK	0.962962	A	signalling.in sugar and nutrient physiology	30.1	30	weakly similar to ( 110) AT5G09960 | Symbols: | unknown protein | chr5:3106503-3107658 FORWARD genomic_reference:SL2.40ch04 gene_region:50279334-50282705 transcript_region:SL2.40ch04:50279334..50282705+ functional_description:"Os03g0169900 protein (Fragment) (AHRD V1 ***- Q0DUS0_ORYSJ)"
solyc10g005640.2.1	phosphatase	highly similar to ( 529) AT1G16220 | Symbols: | protein phosphatase 2C family protein / PP2C family protein | chr1:5548653-5550553 FORWARDmoderately similar to ( 484) loc_os08g39100 12008.m07893 protein catalytic/ protein phosphatase type 2C, putative, expressed PP2Cc PP2Cc PP2C PTC1 genomic_reference:SL2.40ch10 gene_region:514112-519337 transcript_region:SL2.40ch10:514112..519337+ go_terms:GO:0003824 functional_description:"Phosphatase 2C family protein (AHRD V1 ***- D7KDP0_ARALY); contains Interpro domain(s) IPR015655 Protein phosphatase 2C "	solyc04g051820.2.1	AS(ph)LGNEEELISTANSK	0.805894	A	signalling.in sugar and nutrient physiology	30.1	30	weakly similar to ( 110) AT5G09960 | Symbols: | unknown protein | chr5:3106503-3107658 FORWARD genomic_reference:SL2.40ch04 gene_region:50279334-50282705 transcript_region:SL2.40ch04:50279334..50282705+ functional_description:"Os03g0169900 protein (Fragment) (AHRD V1 ***- Q0DUS0_ORYSJ)"
solyc10g005640.2.1	phosphatase	highly similar to ( 529) AT1G16220 | Symbols: | protein phosphatase 2C family protein / PP2C family protein | chr1:5548653-5550553 FORWARDmoderately similar to ( 484) loc_os08g39100 12008.m07893 protein catalytic/ protein phosphatase type 2C, putative, expressed PP2Cc PP2Cc PP2C PTC1 genomic_reference:SL2.40ch10 gene_region:514112-519337 transcript_region:SL2.40ch10:514112..519337+ go_terms:GO:0003824 functional_description:"Phosphatase 2C family protein (AHRD V1 ***- D7KDP0_ARALY); contains Interpro domain(s) IPR015655 Protein phosphatase 2C "	solyc05g023750.2.1	NS(ph)SELGSGLLSR	0.964585	A	signalling.G-proteins	30.5	30	nearly identical (1124) AT5G13300 | Symbols: SFC, VAN3, AGD3 | SFC (SCARFACE); ARF GTPase activator/ phosphoinositide binding | chr5:4255923-4262018 REVERSEnearly identical (1034) loc_os09g33600 12009.m06409 protein VAN3, putative, expressed ArfGap ArfGap COG5347 BAR PH_centaurin ANK genomic_reference:SL2.40ch05 gene_region:29237545-29248578 transcript_region:SL2.40ch05:29237545..29248578+ go_terms:GO:0008060,GO:0005515 functional_description:"Arf-GAP with GTPase, ANK repeat and PH domain-containing protein 3 (AHRD V1 *--* AGAP3_HUMAN); contains Interpro domain(s) IPR001164 Arf GTPase activating protein "
solyc10g005640.2.1	phosphatase	highly similar to ( 529) AT1G16220 | Symbols: | protein phosphatase 2C family protein / PP2C family protein | chr1:5548653-5550553 FORWARDmoderately similar to ( 484) loc_os08g39100 12008.m07893 protein catalytic/ protein phosphatase type 2C, putative, expressed PP2Cc PP2Cc PP2C PTC1 genomic_reference:SL2.40ch10 gene_region:514112-519337 transcript_region:SL2.40ch10:514112..519337+ go_terms:GO:0003824 functional_description:"Phosphatase 2C family protein (AHRD V1 ***- D7KDP0_ARALY); contains Interpro domain(s) IPR015655 Protein phosphatase 2C "	solyc06g053530.2.1	DYS(ph)ASGYSSR	0.938879	D	signalling.calcium	30.3	30	highly similar to ( 627) AT4G28600 | Symbols: NPGR2 | NPGR2 (no pollen germination related 2); calmodulin binding | chr4:14130046-14132599 FORWARDhighly similar to ( 686) loc_os10g33290 12010.m50421 protein NPGR2, putative, expressed genomic_reference:SL2.40ch06 gene_region:32812075-32821638 transcript_region:SL2.40ch06:32812075..32821638- go_terms:GO:0005516 functional_description:"Calmodulin-binding protein MPCBP (AHRD V1 **-* B6U2D5_MAIZE); contains Interpro domain(s) IPR011990 Tetratricopeptide-like helical "
solyc10g005640.2.1	phosphatase	highly similar to ( 529) AT1G16220 | Symbols: | protein phosphatase 2C family protein / PP2C family protein | chr1:5548653-5550553 FORWARDmoderately similar to ( 484) loc_os08g39100 12008.m07893 protein catalytic/ protein phosphatase type 2C, putative, expressed PP2Cc PP2Cc PP2C PTC1 genomic_reference:SL2.40ch10 gene_region:514112-519337 transcript_region:SL2.40ch10:514112..519337+ go_terms:GO:0003824 functional_description:"Phosphatase 2C family protein (AHRD V1 ***- D7KDP0_ARALY); contains Interpro domain(s) IPR015655 Protein phosphatase 2C "	solyc06g053530.2.1	DYS(ph)ASGYSSR	0.978332	D	signalling.calcium	30.3	30	highly similar to ( 627) AT4G28600 | Symbols: NPGR2 | NPGR2 (no pollen germination related 2); calmodulin binding | chr4:14130046-14132599 FORWARDhighly similar to ( 686) loc_os10g33290 12010.m50421 protein NPGR2, putative, expressed genomic_reference:SL2.40ch06 gene_region:32812075-32821638 transcript_region:SL2.40ch06:32812075..32821638- go_terms:GO:0005516 functional_description:"Calmodulin-binding protein MPCBP (AHRD V1 **-* B6U2D5_MAIZE); contains Interpro domain(s) IPR011990 Tetratricopeptide-like helical "
solyc10g005640.2.1	phosphatase	highly similar to ( 529) AT1G16220 | Symbols: | protein phosphatase 2C family protein / PP2C family protein | chr1:5548653-5550553 FORWARDmoderately similar to ( 484) loc_os08g39100 12008.m07893 protein catalytic/ protein phosphatase type 2C, putative, expressed PP2Cc PP2Cc PP2C PTC1 genomic_reference:SL2.40ch10 gene_region:514112-519337 transcript_region:SL2.40ch10:514112..519337+ go_terms:GO:0003824 functional_description:"Phosphatase 2C family protein (AHRD V1 ***- D7KDP0_ARALY); contains Interpro domain(s) IPR015655 Protein phosphatase 2C "	solyc08g077730.2.1	IPS(ph)PDSSTNQIHFR	0.906053	B	signalling.phosphinositides.phosphatidylinositol-4-phosphate 5-kinase	30.4.1	30	moderately similar to ( 436) AT4G17080 | Symbols: | FUNCTIONS IN: molecular_function unknown; INVOLVED IN: biological_process unknown; LOCATED IN: cellular_component unknown; EXPRESSED IN: 22 plant structures; EXPRESSED DURING: 13 growth stages; CONTAINS InterPro DOMAIN/s: MORN motif (InterPro:IPR003409); BEST Arabidopsis thaliana protein match is: MORN (Membrane Occupation and Recognition Nexus) repeat-containing protein /phosphatidylinositol-4-phosphate 5-kinase-related (TAIR:AT2G35170.1); Has 18005 Blast hits to 5199 proteins in 343 species: Archae - 0; Bacteria - 1726; Metazoa - 3046; Fungi - 93; Plants - 653; Viruses - 0; Other Eukaryotes - 12487 (source: NCBI BLink). | chr4:9601570-9603815 FORWARDweakly similar to ( 105) PI5K1_ORYSA Phosphatidylinositol-4-phosphate 5-kinase 1 precursor (EC 2.7.1.68) (1-phosphatidylinositol-4-phosphate kinase) (PIP5K) (PtdIns(4)P-5-kinase) (Diphosphoinositide kinase) - Oryza sativa (Rice)moderately similar to ( 401) loc_os10g41534 12010.m21976 protein ICE-like protease p20 domain containing protein, expressed COG4642 genomic_reference:SL2.40ch08 gene_region:58788938-58793059 transcript_region:SL2.40ch08:58788938..58793059- go_terms:GO:0042302 functional_description:"1-phosphatidylinositol-4-phosphate 5-kinase-like protein (AHRD V1 *--- Q67UY9_ORYSJ); contains Interpro domain(s) IPR003409 MORN motif "
solyc10g005640.2.1	phosphatase	highly similar to ( 529) AT1G16220 | Symbols: | protein phosphatase 2C family protein / PP2C family protein | chr1:5548653-5550553 FORWARDmoderately similar to ( 484) loc_os08g39100 12008.m07893 protein catalytic/ protein phosphatase type 2C, putative, expressed PP2Cc PP2Cc PP2C PTC1 genomic_reference:SL2.40ch10 gene_region:514112-519337 transcript_region:SL2.40ch10:514112..519337+ go_terms:GO:0003824 functional_description:"Phosphatase 2C family protein (AHRD V1 ***- D7KDP0_ARALY); contains Interpro domain(s) IPR015655 Protein phosphatase 2C "	solyc09g072810.2.1	S(ph)FENEIR	0.929349	A	signalling.receptor kinases.leucine rich repeat XI	30.2.11	30	highly similar to ( 649) AT4G08850 | Symbols: | kinase | chr4:5637467-5640496 REVERSEmoderately similar to ( 478) RPK1_IPONI Receptor-like protein kinase precursor (EC 2.7.11.1) - Ipomoea nil (Japanese morning glory) (Pharbitis nil)nearly identical (1037) loc_os10g33040 12010.m06140 protein receptor-like protein kinase precursor, putative, expressed S_TKc S_TKc TyrKc Pkinase_Tyr Pkinase PTKc PTKc_Jak_rpt2 PTKc_Srm_Brk PTKc_EphR PTKc_Src_like PTKc_Trk SPS1 PTKc_Csk_like PTKc_Fes_like PTKc_DDR PTKc_Syk_like PTKc_EGFR_like PTKc_Tec_like PTKc_Frk_like PTKc_Jak2_Jak3_rpt2 PTKc_EphR_A2 PTKc_FAK PTKc_Ack_like PTKc_Src PTKc_FGFR PTKc_Fes PTKc_Btk_Bmx PTKc_Chk PTKc_Abl PTKc_EphR_B PTKc_Tec_Rlk PTKc_InsR_like PTKc_Tyk2_rpt2 PTKc_TrkC PTKc_EphR_A PTKc_Fyn_Yrk PTKc_Ror PTKc_TrkA PTKc_TrkB PTKc_Lck_Blk PTKc_Yes PTKc_RET PTKc_HER4 PTKc_EGFR PTKc_Csk PTKc_Itk PTKc_HER2 PTK_HER3 PTKc_Fer PTK_CCK4 genomic_reference:SL2.40ch09 gene_region:61007613-61011641 transcript_region:SL2.40ch09:61007613..61011641+ go_terms:GO:0005515,GO:0006468 functional_description:"Receptor like kinase, RLK"
solyc10g005640.2.1	phosphatase	highly similar to ( 529) AT1G16220 | Symbols: | protein phosphatase 2C family protein / PP2C family protein | chr1:5548653-5550553 FORWARDmoderately similar to ( 484) loc_os08g39100 12008.m07893 protein catalytic/ protein phosphatase type 2C, putative, expressed PP2Cc PP2Cc PP2C PTC1 genomic_reference:SL2.40ch10 gene_region:514112-519337 transcript_region:SL2.40ch10:514112..519337+ go_terms:GO:0003824 functional_description:"Phosphatase 2C family protein (AHRD V1 ***- D7KDP0_ARALY); contains Interpro domain(s) IPR015655 Protein phosphatase 2C "	solyc11g043130.1.1	LAAVGSAES(ph)NTAAPEATTER	0.896146	D	signalling.phosphinositides	30.4	30	nearly identical (1728) AT1G49340 | Symbols: ATPI4K ALPHA | ATPI4K ALPHA; 1-phosphatidylinositol 4-kinase/ inositol or phosphatidylinositol kinase | chr1:18252355-18263967 FORWARDmoderately similar to ( 322) loc_os03g50320 12003.m10025 protein phosphatidylinositol 4-kinase PI4K, putative, expressed evidence_code:10F0H0E0IEG genomic_reference:SL2.40ch11 gene_region:34865935-34882372 transcript_region:SL2.40ch11:34865935..34882372- go_terms:GO:0048015 functional_description:"Phosphatidylinositol 4-kinase (AHRD V1 ***- D7KE30_ARALY); contains Interpro domain(s) IPR015433 Phosphatidylinositol Kinase "
solyc10g005640.2.1	phosphatase	highly similar to ( 529) AT1G16220 | Symbols: | protein phosphatase 2C family protein / PP2C family protein | chr1:5548653-5550553 FORWARDmoderately similar to ( 484) loc_os08g39100 12008.m07893 protein catalytic/ protein phosphatase type 2C, putative, expressed PP2Cc PP2Cc PP2C PTC1 genomic_reference:SL2.40ch10 gene_region:514112-519337 transcript_region:SL2.40ch10:514112..519337+ go_terms:GO:0003824 functional_description:"Phosphatase 2C family protein (AHRD V1 ***- D7KDP0_ARALY); contains Interpro domain(s) IPR015655 Protein phosphatase 2C "	solyc11g043130.1.1	LAAVGSAES(ph)NTAAPEATTER	0.932136	D	signalling.phosphinositides	30.4	30	nearly identical (1728) AT1G49340 | Symbols: ATPI4K ALPHA | ATPI4K ALPHA; 1-phosphatidylinositol 4-kinase/ inositol or phosphatidylinositol kinase | chr1:18252355-18263967 FORWARDmoderately similar to ( 322) loc_os03g50320 12003.m10025 protein phosphatidylinositol 4-kinase PI4K, putative, expressed evidence_code:10F0H0E0IEG genomic_reference:SL2.40ch11 gene_region:34865935-34882372 transcript_region:SL2.40ch11:34865935..34882372- go_terms:GO:0048015 functional_description:"Phosphatidylinositol 4-kinase (AHRD V1 ***- D7KE30_ARALY); contains Interpro domain(s) IPR015433 Phosphatidylinositol Kinase "
solyc10g005640.2.1	phosphatase	highly similar to ( 529) AT1G16220 | Symbols: | protein phosphatase 2C family protein / PP2C family protein | chr1:5548653-5550553 FORWARDmoderately similar to ( 484) loc_os08g39100 12008.m07893 protein catalytic/ protein phosphatase type 2C, putative, expressed PP2Cc PP2Cc PP2C PTC1 genomic_reference:SL2.40ch10 gene_region:514112-519337 transcript_region:SL2.40ch10:514112..519337+ go_terms:GO:0003824 functional_description:"Phosphatase 2C family protein (AHRD V1 ***- D7KDP0_ARALY); contains Interpro domain(s) IPR015655 Protein phosphatase 2C "	solyc12g009610.1.1	TLS(ph)SLELPR	0.858489	B	signalling.G-proteins	30.5	30	highly similar to ( 902) AT5G52580 | Symbols: | RAB GTPase activator | chr5:21338052-21342848 FORWARDhighly similar to ( 797) loc_os02g48000 12002.m33835 protein TBC domain containing protein, expressed TBC COG5210 TBC evidence_code:10F0H1E1IEG genomic_reference:SL2.40ch12 gene_region:2864130-2875362 transcript_region:SL2.40ch12:2864130..2875362- go_terms:GO:0005622 functional_description:"TBC1 domain family member 15 (AHRD V1 *--- Q6P4X9_XENTR); contains Interpro domain(s) IPR000195 RabGAP/TBC "
solyc10g005640.2.1	phosphatase	highly similar to ( 529) AT1G16220 | Symbols: | protein phosphatase 2C family protein / PP2C family protein | chr1:5548653-5550553 FORWARDmoderately similar to ( 484) loc_os08g39100 12008.m07893 protein catalytic/ protein phosphatase type 2C, putative, expressed PP2Cc PP2Cc PP2C PTC1 genomic_reference:SL2.40ch10 gene_region:514112-519337 transcript_region:SL2.40ch10:514112..519337+ go_terms:GO:0003824 functional_description:"Phosphatase 2C family protein (AHRD V1 ***- D7KDP0_ARALY); contains Interpro domain(s) IPR015655 Protein phosphatase 2C "	solyc12g009610.1.1	TLS(ph)SLELPR	0.918909	B	signalling.G-proteins	30.5	30	highly similar to ( 902) AT5G52580 | Symbols: | RAB GTPase activator | chr5:21338052-21342848 FORWARDhighly similar to ( 797) loc_os02g48000 12002.m33835 protein TBC domain containing protein, expressed TBC COG5210 TBC evidence_code:10F0H1E1IEG genomic_reference:SL2.40ch12 gene_region:2864130-2875362 transcript_region:SL2.40ch12:2864130..2875362- go_terms:GO:0005622 functional_description:"TBC1 domain family member 15 (AHRD V1 *--- Q6P4X9_XENTR); contains Interpro domain(s) IPR000195 RabGAP/TBC "
solyc10g008490.2.1	phosphatase	highly similar to ( 612) AT1G03590 | Symbols: | catalytic/ protein serine/threonine phosphatase | chr1:894480-896257 REVERSEmoderately similar to ( 474) loc_os07g37890 12007.m08038 protein catalytic/ protein phosphatase type 2C, putative, expressed PP2Cc PP2Cc PP2C PTC1 genomic_reference:SL2.40ch10 gene_region:2617871-2620080 transcript_region:SL2.40ch10:2617871..2620080+ go_terms:GO:0003824 functional_description:"Protein phosphatase 2c (AHRD V1 ***- A6NA79_MEDTR); contains Interpro domain(s) IPR015655 Protein phosphatase 2C "	solyc01g109080.2.1	ALEGLGES(ph)QEAR	0.876076	A	signalling.G-proteins	30.5	30	moderately similar to ( 245) AT1G50030 | Symbols: TOR | TOR (TARGET OF RAPAMYCIN); 1-phosphatidylinositol-3-kinase/ protein binding | chr1:18522626-18539619 REVERSEweakly similar to ( 176) ATR_ORYSA Serine/threonine-protein kinase ATR (EC 2.7.11.1) - Oryza sativa (Rice)nearly identical (3055) loc_os03g52794 12003.m10253 protein phosphatidylinositol 3- and 4-kinase family protein, expressed TEL1 PI3Kc_related PI3Kc_family PI3Kc PI3_PI4_kinase genomic_reference:SL2.40ch01 gene_region:87877828-87898853 transcript_region:SL2.40ch01:87877828..87898853+ go_terms:GO:0005488,GO:0016773 functional_description:"Protein kinase (AHRD V1 *-*- D3AX52_POLPA); contains Interpro domain(s) IPR000403 Phosphatidylinositol 3- and 4-kinase, catalytic "
solyc10g008490.2.1	phosphatase	highly similar to ( 612) AT1G03590 | Symbols: | catalytic/ protein serine/threonine phosphatase | chr1:894480-896257 REVERSEmoderately similar to ( 474) loc_os07g37890 12007.m08038 protein catalytic/ protein phosphatase type 2C, putative, expressed PP2Cc PP2Cc PP2C PTC1 genomic_reference:SL2.40ch10 gene_region:2617871-2620080 transcript_region:SL2.40ch10:2617871..2620080+ go_terms:GO:0003824 functional_description:"Protein phosphatase 2c (AHRD V1 ***- A6NA79_MEDTR); contains Interpro domain(s) IPR015655 Protein phosphatase 2C "	solyc02g023950.2.1	TTGFS(ph)PSK	0.876762	A	signalling.receptor kinases.leucine rich repeat XI	30.2.11	30	highly similar to ( 924) AT4G20940 | Symbols: | leucine-rich repeat family protein | chr4:11202728-11206038 FORWARDweakly similar to ( 177) RPK1_IPONI Receptor-like protein kinase precursor (EC 2.7.11.1) - Ipomoea nil (Japanese morning glory) (Pharbitis nil)nearly identical (1160) loc_os07g05190 12007.m04983 protein protein binding protein, putative, expressed TyrKc Pkinase_Tyr PTKc S_TKc S_TKc Pkinase PTKc_Jak_rpt2 PTKc_Src_like PTKc_EphR PTKc_Frk_like genomic_reference:SL2.40ch02 gene_region:15283647-15287851 transcript_region:SL2.40ch02:15283647..15287851- go_terms:GO:0004675 functional_description:"Receptor like kinase, RLK"
solyc10g008490.2.1	phosphatase	highly similar to ( 612) AT1G03590 | Symbols: | catalytic/ protein serine/threonine phosphatase | chr1:894480-896257 REVERSEmoderately similar to ( 474) loc_os07g37890 12007.m08038 protein catalytic/ protein phosphatase type 2C, putative, expressed PP2Cc PP2Cc PP2C PTC1 genomic_reference:SL2.40ch10 gene_region:2617871-2620080 transcript_region:SL2.40ch10:2617871..2620080+ go_terms:GO:0003824 functional_description:"Protein phosphatase 2c (AHRD V1 ***- A6NA79_MEDTR); contains Interpro domain(s) IPR015655 Protein phosphatase 2C "	solyc04g008680.2.1	S(ph)PQNDDLLK	0.989815	A	signalling.G-proteins	30.5	30	moderately similar to ( 275) AT2G03150 | Symbols: emb1579 | emb1579 (embryo defective 1579); binding / calcium ion binding | chr2:952313-959004 FORWARDvery weakly similar to ( 100) loc_os06g36710 12006.m08206 protein EMB1579, putative, expressed genomic_reference:SL2.40ch04 gene_region:2318621-2333205 transcript_region:SL2.40ch04:2318621..2333205+ go_terms:GO:0005509 functional_description:"Cell division cycle and apoptosis regulator protein 1 (AHRD V1 *--- B0XGS6_CULQU); contains Interpro domain(s) IPR011992 EF-Hand type "
solyc10g008490.2.1	phosphatase	highly similar to ( 612) AT1G03590 | Symbols: | catalytic/ protein serine/threonine phosphatase | chr1:894480-896257 REVERSEmoderately similar to ( 474) loc_os07g37890 12007.m08038 protein catalytic/ protein phosphatase type 2C, putative, expressed PP2Cc PP2Cc PP2C PTC1 genomic_reference:SL2.40ch10 gene_region:2617871-2620080 transcript_region:SL2.40ch10:2617871..2620080+ go_terms:GO:0003824 functional_description:"Protein phosphatase 2c (AHRD V1 ***- A6NA79_MEDTR); contains Interpro domain(s) IPR015655 Protein phosphatase 2C "	solyc05g032850.2.1	IGS(ph)ANAS(ph)PDGAIPGASR	0.877771	A	signalling.calcium	30.3	30	moderately similar to ( 364) AT3G13060 | Symbols: ECT5 | ECT5; FUNCTIONS IN: molecular_function unknown; INVOLVED IN: biological_process unknown; LOCATED IN: cellular_component unknown; EXPRESSED IN: 24 plant structures; EXPRESSED DURING: 15 growth stages; CONTAINS InterPro DOMAIN/s: YT521-B-like protein (InterPro:IPR007275); BEST Arabidopsis thaliana protein match is: ECT2; protein binding (TAIR:AT3G13460.1); Has 994 Blast hits to 952 proteins in 145 species: Archae - 0; Bacteria - 8; Metazoa - 526; Fungi - 103; Plants - 230; Viruses - 0; Other Eukaryotes - 127 (source: NCBI BLink). | chr3:4180625-4183297 FORWARDmoderately similar to ( 317) loc_os08g12760 12008.m080038 protein YT521-B-like family protein, expressed YTH genomic_reference:SL2.40ch05 gene_region:45405216-45415463 transcript_region:SL2.40ch05:45405216..45415463+ functional_description:"YTH domain family 2 (Predicted) (AHRD V1 *-*- B2GUU1_RAT); contains Interpro domain(s) IPR007275 YT521-B-like protein "
solyc10g008490.2.1	phosphatase	highly similar to ( 612) AT1G03590 | Symbols: | catalytic/ protein serine/threonine phosphatase | chr1:894480-896257 REVERSEmoderately similar to ( 474) loc_os07g37890 12007.m08038 protein catalytic/ protein phosphatase type 2C, putative, expressed PP2Cc PP2Cc PP2C PTC1 genomic_reference:SL2.40ch10 gene_region:2617871-2620080 transcript_region:SL2.40ch10:2617871..2620080+ go_terms:GO:0003824 functional_description:"Protein phosphatase 2c (AHRD V1 ***- A6NA79_MEDTR); contains Interpro domain(s) IPR015655 Protein phosphatase 2C "	solyc06g053450.2.1	EAS(ph)PKVT(ph)SPR	0.938531	A	signalling.calcium	30.3	30	moderately similar to ( 251) AT3G59690 | Symbols: IQD13 | IQD13 (IQ-domain 13); calmodulin binding | chr3:22049572-22051479 FORWARDweakly similar to ( 108) loc_os01g67090 12001.m12812 protein SF16 protein, putative, expressed genomic_reference:SL2.40ch06 gene_region:32744659-32751251 transcript_region:SL2.40ch06:32744659..32751251+ go_terms:GO:0005516 functional_description:"IQ-domain 10 (Fragment) (AHRD V1 *--- D7L3Y4_ARALY); contains Interpro domain(s) IPR000048 IQ calmodulin-binding region "
solyc10g008490.2.1	phosphatase	highly similar to ( 612) AT1G03590 | Symbols: | catalytic/ protein serine/threonine phosphatase | chr1:894480-896257 REVERSEmoderately similar to ( 474) loc_os07g37890 12007.m08038 protein catalytic/ protein phosphatase type 2C, putative, expressed PP2Cc PP2Cc PP2C PTC1 genomic_reference:SL2.40ch10 gene_region:2617871-2620080 transcript_region:SL2.40ch10:2617871..2620080+ go_terms:GO:0003824 functional_description:"Protein phosphatase 2c (AHRD V1 ***- A6NA79_MEDTR); contains Interpro domain(s) IPR015655 Protein phosphatase 2C "	solyc06g053450.2.1	LSFPLTPSS(ph)TGSVK	0.988704	A	signalling.calcium	30.3	30	moderately similar to ( 251) AT3G59690 | Symbols: IQD13 | IQD13 (IQ-domain 13); calmodulin binding | chr3:22049572-22051479 FORWARDweakly similar to ( 108) loc_os01g67090 12001.m12812 protein SF16 protein, putative, expressed genomic_reference:SL2.40ch06 gene_region:32744659-32751251 transcript_region:SL2.40ch06:32744659..32751251+ go_terms:GO:0005516 functional_description:"IQ-domain 10 (Fragment) (AHRD V1 *--- D7L3Y4_ARALY); contains Interpro domain(s) IPR000048 IQ calmodulin-binding region "
solyc10g008490.2.1	phosphatase	highly similar to ( 612) AT1G03590 | Symbols: | catalytic/ protein serine/threonine phosphatase | chr1:894480-896257 REVERSEmoderately similar to ( 474) loc_os07g37890 12007.m08038 protein catalytic/ protein phosphatase type 2C, putative, expressed PP2Cc PP2Cc PP2C PTC1 genomic_reference:SL2.40ch10 gene_region:2617871-2620080 transcript_region:SL2.40ch10:2617871..2620080+ go_terms:GO:0003824 functional_description:"Protein phosphatase 2c (AHRD V1 ***- A6NA79_MEDTR); contains Interpro domain(s) IPR015655 Protein phosphatase 2C "	solyc06g083390.2.1	VAAS(ph)PVWEGK	0.944579	A	signalling.in sugar and nutrient physiology	30.1	30	very weakly similar to (82.8) AT3G25070 | Symbols: RIN4 | RIN4 (RPM1 INTERACTING PROTEIN 4); protein binding | chr3:9132458-9133747 FORWARDvery weakly similar to (91.3) loc_os03g63140 12003.m35534 protein nitrate-induced NOI protein, expressed genomic_reference:SL2.40ch06 gene_region:45091916-45094287 transcript_region:SL2.40ch06:45091916..45094287- go_terms:GO:0005515 functional_description:"RPM1 interacting protein 4 transcript 2 (AHRD V1 ***- D2J0Y3_9ASTR); contains Interpro domain(s) IPR008700 Defence response, Rin4 "
solyc10g008490.2.1	phosphatase	highly similar to ( 612) AT1G03590 | Symbols: | catalytic/ protein serine/threonine phosphatase | chr1:894480-896257 REVERSEmoderately similar to ( 474) loc_os07g37890 12007.m08038 protein catalytic/ protein phosphatase type 2C, putative, expressed PP2Cc PP2Cc PP2C PTC1 genomic_reference:SL2.40ch10 gene_region:2617871-2620080 transcript_region:SL2.40ch10:2617871..2620080+ go_terms:GO:0003824 functional_description:"Protein phosphatase 2c (AHRD V1 ***- A6NA79_MEDTR); contains Interpro domain(s) IPR015655 Protein phosphatase 2C "	solyc08g014280.2.1	FTLPAGAVS(ph)PR	0.997407	A	signalling.calcium	30.3	30	moderately similar to ( 305) AT3G59690 | Symbols: IQD13 | IQD13 (IQ-domain 13); calmodulin binding | chr3:22049572-22051479 FORWARDweakly similar to ( 143) loc_os01g67090 12001.m12812 protein SF16 protein, putative, expressed genomic_reference:SL2.40ch08 gene_region:3966331-3970317 transcript_region:SL2.40ch08:3966331..3970317+ go_terms:GO:0005516 functional_description:"Calmodulin-binding protein family-like (AHRD V1 *--* Q6YXT2_ORYSJ); contains Interpro domain(s) IPR000048 IQ calmodulin-binding region "
solyc10g008490.2.1	phosphatase	highly similar to ( 612) AT1G03590 | Symbols: | catalytic/ protein serine/threonine phosphatase | chr1:894480-896257 REVERSEmoderately similar to ( 474) loc_os07g37890 12007.m08038 protein catalytic/ protein phosphatase type 2C, putative, expressed PP2Cc PP2Cc PP2C PTC1 genomic_reference:SL2.40ch10 gene_region:2617871-2620080 transcript_region:SL2.40ch10:2617871..2620080+ go_terms:GO:0003824 functional_description:"Protein phosphatase 2c (AHRD V1 ***- A6NA79_MEDTR); contains Interpro domain(s) IPR015655 Protein phosphatase 2C "	solyc12g011050.1.1	ERS(ph)PTNDS(ph)PSSHLR	0.943746	A	signalling.G-proteins	30.5	30	moderately similar to ( 497) AT4G12640 | Symbols: | RNA recognition motif (RRM)-containing protein | chr4:7462697-7467630 FORWARDmoderately similar to ( 382) loc_os09g12730 12009.m059953 protein RNA binding protein, putative, expressedSPOC evidence_code:10F0H1E1IEG genomic_reference:SL2.40ch12 gene_region:3912855-3927074 transcript_region:SL2.40ch12:3912855..3927074+ go_terms:GO:0003676,GO:0000166 functional_description:"MKIAA4257 protein (Fragment) (AHRD V1 *--- Q571M7_MOUSE); contains Interpro domain(s) IPR012921 Spen paralogue and orthologue C-terminal "
solyc10g074710.1.1	kinase	highly similar to ( 689) AT5G01020 | Symbols: | protein kinase family protein | chr5:6309-8270 REVERSEmoderately similar to ( 242) NORK_MEDTR Nodulation receptor kinase precursor (EC 2.7.11.1) (Does not make infections protein 2) (Symbiosis receptor-like kinase) (MtSYMRK) - Medicago truncatula (Barrel medic)highly similar to ( 639) loc_os11g02830 12011.m079931 protein serine/threonine-protein kinase NAK, putative, expressed Pkinase_Tyr S_TKc TyrKc Pkinase PTKc S_TKc PTKc_Jak_rpt2 PTKc_Csk_like PTKc_InsR_like PTKc_Ack_like PTKc_Srm_Brk PTKc_Src_like PTKc_EGFR_like PTKc_EphR PTKc_Tyk2_rpt2 PTKc_DDR PTKc_Trk PTKc_Syk_like PTKc_Fes_like SPS1 PTKc_Frk_like PTKc_Ror PTKc_Tec_like PTKc_Itk PTKc_Lck_Blk PTKc_c-ros PTKc_DDR1 PTKc_Chk PTKc_DDR2 PTKc_Csk PTKc_Met_Ron PTKc_FAK PTKc_DDR_like PTKc_EphR_A2 PTK_HER3 PTKc_TrkC PTKc_RET PTK_CCK4 PTKc_Abl PTKc_TrkB PTKc_Musk PTKc_Jak1_rpt2 PTKc_Lyn PTKc_EphR_B PTKc_Axl_like PTKc_Yes PTKc_Src PTKc_Zap-70 PTKc_ALK_LTK PTKc_InsR PTKc_TrkA PTKc_Fyn_Yrk PTKc_Jak2_Jak3_rpt2 PTKc_Fer PTKc_HER4 PTKc_Tec_Rlk PTKc_EphR_A PTKc_Btk_Bmx PTKc_PDGFR PTKc_Syk PTKc_IGF-1R PTKc_EphR_A10 PTKc_Aatyk PTKc_FGFR PTKc_Fes PTKc_Hck PTKc_Ror1 PTKc_EGFR evidence_code:10F1H1E1IEG genomic_reference:SL2.40ch10 gene_region:57651885-57654898 transcript_region:SL2.40ch10:57651885..57654898+ go_terms:GO:0005515,GO:0004674 functional_description:"ATP binding / serine-threonine kinase (AHRD V1 **** C5DB71_VITVI); contains Interpro domain(s) IPR002290 Serine/threonine protein kinase "	solyc02g023950.2.1	TTGFS(ph)PSK	0.928543	A	signalling.receptor kinases.leucine rich repeat XI	30.2.11	30	highly similar to ( 924) AT4G20940 | Symbols: | leucine-rich repeat family protein | chr4:11202728-11206038 FORWARDweakly similar to ( 177) RPK1_IPONI Receptor-like protein kinase precursor (EC 2.7.11.1) - Ipomoea nil (Japanese morning glory) (Pharbitis nil)nearly identical (1160) loc_os07g05190 12007.m04983 protein protein binding protein, putative, expressed TyrKc Pkinase_Tyr PTKc S_TKc S_TKc Pkinase PTKc_Jak_rpt2 PTKc_Src_like PTKc_EphR PTKc_Frk_like genomic_reference:SL2.40ch02 gene_region:15283647-15287851 transcript_region:SL2.40ch02:15283647..15287851- go_terms:GO:0004675 functional_description:"Receptor like kinase, RLK"
solyc10g074710.1.1	kinase	highly similar to ( 689) AT5G01020 | Symbols: | protein kinase family protein | chr5:6309-8270 REVERSEmoderately similar to ( 242) NORK_MEDTR Nodulation receptor kinase precursor (EC 2.7.11.1) (Does not make infections protein 2) (Symbiosis receptor-like kinase) (MtSYMRK) - Medicago truncatula (Barrel medic)highly similar to ( 639) loc_os11g02830 12011.m079931 protein serine/threonine-protein kinase NAK, putative, expressed Pkinase_Tyr S_TKc TyrKc Pkinase PTKc S_TKc PTKc_Jak_rpt2 PTKc_Csk_like PTKc_InsR_like PTKc_Ack_like PTKc_Srm_Brk PTKc_Src_like PTKc_EGFR_like PTKc_EphR PTKc_Tyk2_rpt2 PTKc_DDR PTKc_Trk PTKc_Syk_like PTKc_Fes_like SPS1 PTKc_Frk_like PTKc_Ror PTKc_Tec_like PTKc_Itk PTKc_Lck_Blk PTKc_c-ros PTKc_DDR1 PTKc_Chk PTKc_DDR2 PTKc_Csk PTKc_Met_Ron PTKc_FAK PTKc_DDR_like PTKc_EphR_A2 PTK_HER3 PTKc_TrkC PTKc_RET PTK_CCK4 PTKc_Abl PTKc_TrkB PTKc_Musk PTKc_Jak1_rpt2 PTKc_Lyn PTKc_EphR_B PTKc_Axl_like PTKc_Yes PTKc_Src PTKc_Zap-70 PTKc_ALK_LTK PTKc_InsR PTKc_TrkA PTKc_Fyn_Yrk PTKc_Jak2_Jak3_rpt2 PTKc_Fer PTKc_HER4 PTKc_Tec_Rlk PTKc_EphR_A PTKc_Btk_Bmx PTKc_PDGFR PTKc_Syk PTKc_IGF-1R PTKc_EphR_A10 PTKc_Aatyk PTKc_FGFR PTKc_Fes PTKc_Hck PTKc_Ror1 PTKc_EGFR evidence_code:10F1H1E1IEG genomic_reference:SL2.40ch10 gene_region:57651885-57654898 transcript_region:SL2.40ch10:57651885..57654898+ go_terms:GO:0005515,GO:0004674 functional_description:"ATP binding / serine-threonine kinase (AHRD V1 **** C5DB71_VITVI); contains Interpro domain(s) IPR002290 Serine/threonine protein kinase "	solyc03g097980.2.1	NEYNS(ph)PPSDYVDGK	0.874497	A	signalling.G-proteins	30.5	30	highly similar to ( 838) AT1G31930 | Symbols: XLG3 | XLG3 (extra-large GTP-binding protein 3); guanyl nucleotide binding / signal transducer | chr1:11465832-11468961 FORWARDweakly similar to ( 183) GPA2_SOYBN Guanine nucleotide-binding protein alpha-2 subunit (GP-alpha-2) - Glycine max (Soybean)highly similar to ( 828) loc_os11g10050 12011.m05202 protein guanyl nucleotide binding protein, putative, expressed G-alpha G_alpha G-alpha genomic_reference:SL2.40ch03 gene_region:53790071-53796491 transcript_region:SL2.40ch03:53790071..53796491- go_terms:GO:0007186,GO:0007165 functional_description:"Guanine nucleotide-binding protein alpha-1 subunit (AHRD V1 *-*- B6TWS6_MAIZE); contains Interpro domain(s) IPR001019 Guanine nucleotide binding protein (G-protein), alpha subunit "
solyc10g074710.1.1	kinase	highly similar to ( 689) AT5G01020 | Symbols: | protein kinase family protein | chr5:6309-8270 REVERSEmoderately similar to ( 242) NORK_MEDTR Nodulation receptor kinase precursor (EC 2.7.11.1) (Does not make infections protein 2) (Symbiosis receptor-like kinase) (MtSYMRK) - Medicago truncatula (Barrel medic)highly similar to ( 639) loc_os11g02830 12011.m079931 protein serine/threonine-protein kinase NAK, putative, expressed Pkinase_Tyr S_TKc TyrKc Pkinase PTKc S_TKc PTKc_Jak_rpt2 PTKc_Csk_like PTKc_InsR_like PTKc_Ack_like PTKc_Srm_Brk PTKc_Src_like PTKc_EGFR_like PTKc_EphR PTKc_Tyk2_rpt2 PTKc_DDR PTKc_Trk PTKc_Syk_like PTKc_Fes_like SPS1 PTKc_Frk_like PTKc_Ror PTKc_Tec_like PTKc_Itk PTKc_Lck_Blk PTKc_c-ros PTKc_DDR1 PTKc_Chk PTKc_DDR2 PTKc_Csk PTKc_Met_Ron PTKc_FAK PTKc_DDR_like PTKc_EphR_A2 PTK_HER3 PTKc_TrkC PTKc_RET PTK_CCK4 PTKc_Abl PTKc_TrkB PTKc_Musk PTKc_Jak1_rpt2 PTKc_Lyn PTKc_EphR_B PTKc_Axl_like PTKc_Yes PTKc_Src PTKc_Zap-70 PTKc_ALK_LTK PTKc_InsR PTKc_TrkA PTKc_Fyn_Yrk PTKc_Jak2_Jak3_rpt2 PTKc_Fer PTKc_HER4 PTKc_Tec_Rlk PTKc_EphR_A PTKc_Btk_Bmx PTKc_PDGFR PTKc_Syk PTKc_IGF-1R PTKc_EphR_A10 PTKc_Aatyk PTKc_FGFR PTKc_Fes PTKc_Hck PTKc_Ror1 PTKc_EGFR evidence_code:10F1H1E1IEG genomic_reference:SL2.40ch10 gene_region:57651885-57654898 transcript_region:SL2.40ch10:57651885..57654898+ go_terms:GO:0005515,GO:0004674 functional_description:"ATP binding / serine-threonine kinase (AHRD V1 **** C5DB71_VITVI); contains Interpro domain(s) IPR002290 Serine/threonine protein kinase "	solyc05g023750.2.1	NS(ph)SELGSGLLSR	0.972908	A	signalling.G-proteins	30.5	30	nearly identical (1124) AT5G13300 | Symbols: SFC, VAN3, AGD3 | SFC (SCARFACE); ARF GTPase activator/ phosphoinositide binding | chr5:4255923-4262018 REVERSEnearly identical (1034) loc_os09g33600 12009.m06409 protein VAN3, putative, expressed ArfGap ArfGap COG5347 BAR PH_centaurin ANK genomic_reference:SL2.40ch05 gene_region:29237545-29248578 transcript_region:SL2.40ch05:29237545..29248578+ go_terms:GO:0008060,GO:0005515 functional_description:"Arf-GAP with GTPase, ANK repeat and PH domain-containing protein 3 (AHRD V1 *--* AGAP3_HUMAN); contains Interpro domain(s) IPR001164 Arf GTPase activating protein "
solyc10g074710.1.1	kinase	highly similar to ( 689) AT5G01020 | Symbols: | protein kinase family protein | chr5:6309-8270 REVERSEmoderately similar to ( 242) NORK_MEDTR Nodulation receptor kinase precursor (EC 2.7.11.1) (Does not make infections protein 2) (Symbiosis receptor-like kinase) (MtSYMRK) - Medicago truncatula (Barrel medic)highly similar to ( 639) loc_os11g02830 12011.m079931 protein serine/threonine-protein kinase NAK, putative, expressed Pkinase_Tyr S_TKc TyrKc Pkinase PTKc S_TKc PTKc_Jak_rpt2 PTKc_Csk_like PTKc_InsR_like PTKc_Ack_like PTKc_Srm_Brk PTKc_Src_like PTKc_EGFR_like PTKc_EphR PTKc_Tyk2_rpt2 PTKc_DDR PTKc_Trk PTKc_Syk_like PTKc_Fes_like SPS1 PTKc_Frk_like PTKc_Ror PTKc_Tec_like PTKc_Itk PTKc_Lck_Blk PTKc_c-ros PTKc_DDR1 PTKc_Chk PTKc_DDR2 PTKc_Csk PTKc_Met_Ron PTKc_FAK PTKc_DDR_like PTKc_EphR_A2 PTK_HER3 PTKc_TrkC PTKc_RET PTK_CCK4 PTKc_Abl PTKc_TrkB PTKc_Musk PTKc_Jak1_rpt2 PTKc_Lyn PTKc_EphR_B PTKc_Axl_like PTKc_Yes PTKc_Src PTKc_Zap-70 PTKc_ALK_LTK PTKc_InsR PTKc_TrkA PTKc_Fyn_Yrk PTKc_Jak2_Jak3_rpt2 PTKc_Fer PTKc_HER4 PTKc_Tec_Rlk PTKc_EphR_A PTKc_Btk_Bmx PTKc_PDGFR PTKc_Syk PTKc_IGF-1R PTKc_EphR_A10 PTKc_Aatyk PTKc_FGFR PTKc_Fes PTKc_Hck PTKc_Ror1 PTKc_EGFR evidence_code:10F1H1E1IEG genomic_reference:SL2.40ch10 gene_region:57651885-57654898 transcript_region:SL2.40ch10:57651885..57654898+ go_terms:GO:0005515,GO:0004674 functional_description:"ATP binding / serine-threonine kinase (AHRD V1 **** C5DB71_VITVI); contains Interpro domain(s) IPR002290 Serine/threonine protein kinase "	solyc06g083390.2.1	VAAS(ph)PVWEGK	0.829505	A	signalling.in sugar and nutrient physiology	30.1	30	very weakly similar to (82.8) AT3G25070 | Symbols: RIN4 | RIN4 (RPM1 INTERACTING PROTEIN 4); protein binding | chr3:9132458-9133747 FORWARDvery weakly similar to (91.3) loc_os03g63140 12003.m35534 protein nitrate-induced NOI protein, expressed genomic_reference:SL2.40ch06 gene_region:45091916-45094287 transcript_region:SL2.40ch06:45091916..45094287- go_terms:GO:0005515 functional_description:"RPM1 interacting protein 4 transcript 2 (AHRD V1 ***- D2J0Y3_9ASTR); contains Interpro domain(s) IPR008700 Defence response, Rin4 "
solyc10g074710.1.1	kinase	highly similar to ( 689) AT5G01020 | Symbols: | protein kinase family protein | chr5:6309-8270 REVERSEmoderately similar to ( 242) NORK_MEDTR Nodulation receptor kinase precursor (EC 2.7.11.1) (Does not make infections protein 2) (Symbiosis receptor-like kinase) (MtSYMRK) - Medicago truncatula (Barrel medic)highly similar to ( 639) loc_os11g02830 12011.m079931 protein serine/threonine-protein kinase NAK, putative, expressed Pkinase_Tyr S_TKc TyrKc Pkinase PTKc S_TKc PTKc_Jak_rpt2 PTKc_Csk_like PTKc_InsR_like PTKc_Ack_like PTKc_Srm_Brk PTKc_Src_like PTKc_EGFR_like PTKc_EphR PTKc_Tyk2_rpt2 PTKc_DDR PTKc_Trk PTKc_Syk_like PTKc_Fes_like SPS1 PTKc_Frk_like PTKc_Ror PTKc_Tec_like PTKc_Itk PTKc_Lck_Blk PTKc_c-ros PTKc_DDR1 PTKc_Chk PTKc_DDR2 PTKc_Csk PTKc_Met_Ron PTKc_FAK PTKc_DDR_like PTKc_EphR_A2 PTK_HER3 PTKc_TrkC PTKc_RET PTK_CCK4 PTKc_Abl PTKc_TrkB PTKc_Musk PTKc_Jak1_rpt2 PTKc_Lyn PTKc_EphR_B PTKc_Axl_like PTKc_Yes PTKc_Src PTKc_Zap-70 PTKc_ALK_LTK PTKc_InsR PTKc_TrkA PTKc_Fyn_Yrk PTKc_Jak2_Jak3_rpt2 PTKc_Fer PTKc_HER4 PTKc_Tec_Rlk PTKc_EphR_A PTKc_Btk_Bmx PTKc_PDGFR PTKc_Syk PTKc_IGF-1R PTKc_EphR_A10 PTKc_Aatyk PTKc_FGFR PTKc_Fes PTKc_Hck PTKc_Ror1 PTKc_EGFR evidence_code:10F1H1E1IEG genomic_reference:SL2.40ch10 gene_region:57651885-57654898 transcript_region:SL2.40ch10:57651885..57654898+ go_terms:GO:0005515,GO:0004674 functional_description:"ATP binding / serine-threonine kinase (AHRD V1 **** C5DB71_VITVI); contains Interpro domain(s) IPR002290 Serine/threonine protein kinase "	solyc08g014280.2.1	FTLPAGAVS(ph)PR	0.826052	A	signalling.calcium	30.3	30	moderately similar to ( 305) AT3G59690 | Symbols: IQD13 | IQD13 (IQ-domain 13); calmodulin binding | chr3:22049572-22051479 FORWARDweakly similar to ( 143) loc_os01g67090 12001.m12812 protein SF16 protein, putative, expressed genomic_reference:SL2.40ch08 gene_region:3966331-3970317 transcript_region:SL2.40ch08:3966331..3970317+ go_terms:GO:0005516 functional_description:"Calmodulin-binding protein family-like (AHRD V1 *--* Q6YXT2_ORYSJ); contains Interpro domain(s) IPR000048 IQ calmodulin-binding region "
solyc10g074710.1.1	kinase	highly similar to ( 689) AT5G01020 | Symbols: | protein kinase family protein | chr5:6309-8270 REVERSEmoderately similar to ( 242) NORK_MEDTR Nodulation receptor kinase precursor (EC 2.7.11.1) (Does not make infections protein 2) (Symbiosis receptor-like kinase) (MtSYMRK) - Medicago truncatula (Barrel medic)highly similar to ( 639) loc_os11g02830 12011.m079931 protein serine/threonine-protein kinase NAK, putative, expressed Pkinase_Tyr S_TKc TyrKc Pkinase PTKc S_TKc PTKc_Jak_rpt2 PTKc_Csk_like PTKc_InsR_like PTKc_Ack_like PTKc_Srm_Brk PTKc_Src_like PTKc_EGFR_like PTKc_EphR PTKc_Tyk2_rpt2 PTKc_DDR PTKc_Trk PTKc_Syk_like PTKc_Fes_like SPS1 PTKc_Frk_like PTKc_Ror PTKc_Tec_like PTKc_Itk PTKc_Lck_Blk PTKc_c-ros PTKc_DDR1 PTKc_Chk PTKc_DDR2 PTKc_Csk PTKc_Met_Ron PTKc_FAK PTKc_DDR_like PTKc_EphR_A2 PTK_HER3 PTKc_TrkC PTKc_RET PTK_CCK4 PTKc_Abl PTKc_TrkB PTKc_Musk PTKc_Jak1_rpt2 PTKc_Lyn PTKc_EphR_B PTKc_Axl_like PTKc_Yes PTKc_Src PTKc_Zap-70 PTKc_ALK_LTK PTKc_InsR PTKc_TrkA PTKc_Fyn_Yrk PTKc_Jak2_Jak3_rpt2 PTKc_Fer PTKc_HER4 PTKc_Tec_Rlk PTKc_EphR_A PTKc_Btk_Bmx PTKc_PDGFR PTKc_Syk PTKc_IGF-1R PTKc_EphR_A10 PTKc_Aatyk PTKc_FGFR PTKc_Fes PTKc_Hck PTKc_Ror1 PTKc_EGFR evidence_code:10F1H1E1IEG genomic_reference:SL2.40ch10 gene_region:57651885-57654898 transcript_region:SL2.40ch10:57651885..57654898+ go_terms:GO:0005515,GO:0004674 functional_description:"ATP binding / serine-threonine kinase (AHRD V1 **** C5DB71_VITVI); contains Interpro domain(s) IPR002290 Serine/threonine protein kinase "	solyc08g061220.2.1	HYS(ph)QADDEENTQTAEIER	0.894815	B	signalling.G-proteins	30.5	30	highly similar to ( 643) AT2G26300 | Symbols: GPA1, GP ALPHA 1, ATGPA1 | GP ALPHA 1 (G PROTEIN ALPHA SUBUNIT 1); GTP binding / GTPase/ channel regulator/ signal transducer | chr2:11198087-11200822 FORWARDhighly similar to ( 728) GPA1_SOLTU Guanine nucleotide-binding protein alpha-1 subunit (GP-alpha-1) - Solanum tuberosum (Potato)highly similar to ( 565) loc_os05g26890 12005.m27574 protein guanine nucleotide-binding protein alpha-1 subunit, putative, expressed G-alpha G_alpha G-alpha genomic_reference:SL2.40ch08 gene_region:45409864-45419016 transcript_region:SL2.40ch08:45409864..45419016- go_terms:GO:0003924 functional_description:"G protein alpha subunit 3 (AHRD V1 ***- Q8VZX1_SOLTU); contains Interpro domain(s) IPR002976 Plant G-protein, alpha subunit "
solyc10g074710.1.1	kinase	highly similar to ( 689) AT5G01020 | Symbols: | protein kinase family protein | chr5:6309-8270 REVERSEmoderately similar to ( 242) NORK_MEDTR Nodulation receptor kinase precursor (EC 2.7.11.1) (Does not make infections protein 2) (Symbiosis receptor-like kinase) (MtSYMRK) - Medicago truncatula (Barrel medic)highly similar to ( 639) loc_os11g02830 12011.m079931 protein serine/threonine-protein kinase NAK, putative, expressed Pkinase_Tyr S_TKc TyrKc Pkinase PTKc S_TKc PTKc_Jak_rpt2 PTKc_Csk_like PTKc_InsR_like PTKc_Ack_like PTKc_Srm_Brk PTKc_Src_like PTKc_EGFR_like PTKc_EphR PTKc_Tyk2_rpt2 PTKc_DDR PTKc_Trk PTKc_Syk_like PTKc_Fes_like SPS1 PTKc_Frk_like PTKc_Ror PTKc_Tec_like PTKc_Itk PTKc_Lck_Blk PTKc_c-ros PTKc_DDR1 PTKc_Chk PTKc_DDR2 PTKc_Csk PTKc_Met_Ron PTKc_FAK PTKc_DDR_like PTKc_EphR_A2 PTK_HER3 PTKc_TrkC PTKc_RET PTK_CCK4 PTKc_Abl PTKc_TrkB PTKc_Musk PTKc_Jak1_rpt2 PTKc_Lyn PTKc_EphR_B PTKc_Axl_like PTKc_Yes PTKc_Src PTKc_Zap-70 PTKc_ALK_LTK PTKc_InsR PTKc_TrkA PTKc_Fyn_Yrk PTKc_Jak2_Jak3_rpt2 PTKc_Fer PTKc_HER4 PTKc_Tec_Rlk PTKc_EphR_A PTKc_Btk_Bmx PTKc_PDGFR PTKc_Syk PTKc_IGF-1R PTKc_EphR_A10 PTKc_Aatyk PTKc_FGFR PTKc_Fes PTKc_Hck PTKc_Ror1 PTKc_EGFR evidence_code:10F1H1E1IEG genomic_reference:SL2.40ch10 gene_region:57651885-57654898 transcript_region:SL2.40ch10:57651885..57654898+ go_terms:GO:0005515,GO:0004674 functional_description:"ATP binding / serine-threonine kinase (AHRD V1 **** C5DB71_VITVI); contains Interpro domain(s) IPR002290 Serine/threonine protein kinase "	solyc09g072810.2.1	S(ph)FENEIR	0.866055	A	signalling.receptor kinases.leucine rich repeat XI	30.2.11	30	highly similar to ( 649) AT4G08850 | Symbols: | kinase | chr4:5637467-5640496 REVERSEmoderately similar to ( 478) RPK1_IPONI Receptor-like protein kinase precursor (EC 2.7.11.1) - Ipomoea nil (Japanese morning glory) (Pharbitis nil)nearly identical (1037) loc_os10g33040 12010.m06140 protein receptor-like protein kinase precursor, putative, expressed S_TKc S_TKc TyrKc Pkinase_Tyr Pkinase PTKc PTKc_Jak_rpt2 PTKc_Srm_Brk PTKc_EphR PTKc_Src_like PTKc_Trk SPS1 PTKc_Csk_like PTKc_Fes_like PTKc_DDR PTKc_Syk_like PTKc_EGFR_like PTKc_Tec_like PTKc_Frk_like PTKc_Jak2_Jak3_rpt2 PTKc_EphR_A2 PTKc_FAK PTKc_Ack_like PTKc_Src PTKc_FGFR PTKc_Fes PTKc_Btk_Bmx PTKc_Chk PTKc_Abl PTKc_EphR_B PTKc_Tec_Rlk PTKc_InsR_like PTKc_Tyk2_rpt2 PTKc_TrkC PTKc_EphR_A PTKc_Fyn_Yrk PTKc_Ror PTKc_TrkA PTKc_TrkB PTKc_Lck_Blk PTKc_Yes PTKc_RET PTKc_HER4 PTKc_EGFR PTKc_Csk PTKc_Itk PTKc_HER2 PTK_HER3 PTKc_Fer PTK_CCK4 genomic_reference:SL2.40ch09 gene_region:61007613-61011641 transcript_region:SL2.40ch09:61007613..61011641+ go_terms:GO:0005515,GO:0006468 functional_description:"Receptor like kinase, RLK"
solyc10g077020.1.1	kinase	highly similar to ( 760) AT2G40980 | Symbols: | LOCATED IN: plasma membrane; EXPRESSED IN: 22 plant structures; EXPRESSED DURING: 13 growth stages; CONTAINS InterPro DOMAIN/s: Protein kinase-like (InterPro:IPR011009); Has 152 Blast hits to 139 proteins in 56 species: Archae - 0; Bacteria - 74; Metazoa - 0; Fungi - 0; Plants - 60; Viruses - 0; Other Eukaryotes - 18 (source: NCBI BLink). | chr2:17102090-17104443 FORWARDhighly similar to ( 883) loc_os02g29890 12002.m08132 protein expressed protein evidence_code:10F0H1E1IEG genomic_reference:SL2.40ch10 gene_region:59263762-59269147 transcript_region:SL2.40ch10:59263762..59269147+ go_terms:GO:0006468 functional_description:"AT2G40980-like protein (Fragment) (AHRD V1 *-*- D6PPH2_9BRAS); contains Interpro domain(s) IPR011009 Protein kinase-like "	solyc01g109080.2.1	ALEGLGES(ph)QEAR	0.823718	A	signalling.G-proteins	30.5	30	moderately similar to ( 245) AT1G50030 | Symbols: TOR | TOR (TARGET OF RAPAMYCIN); 1-phosphatidylinositol-3-kinase/ protein binding | chr1:18522626-18539619 REVERSEweakly similar to ( 176) ATR_ORYSA Serine/threonine-protein kinase ATR (EC 2.7.11.1) - Oryza sativa (Rice)nearly identical (3055) loc_os03g52794 12003.m10253 protein phosphatidylinositol 3- and 4-kinase family protein, expressed TEL1 PI3Kc_related PI3Kc_family PI3Kc PI3_PI4_kinase genomic_reference:SL2.40ch01 gene_region:87877828-87898853 transcript_region:SL2.40ch01:87877828..87898853+ go_terms:GO:0005488,GO:0016773 functional_description:"Protein kinase (AHRD V1 *-*- D3AX52_POLPA); contains Interpro domain(s) IPR000403 Phosphatidylinositol 3- and 4-kinase, catalytic "
solyc10g077020.1.1	kinase	highly similar to ( 760) AT2G40980 | Symbols: | LOCATED IN: plasma membrane; EXPRESSED IN: 22 plant structures; EXPRESSED DURING: 13 growth stages; CONTAINS InterPro DOMAIN/s: Protein kinase-like (InterPro:IPR011009); Has 152 Blast hits to 139 proteins in 56 species: Archae - 0; Bacteria - 74; Metazoa - 0; Fungi - 0; Plants - 60; Viruses - 0; Other Eukaryotes - 18 (source: NCBI BLink). | chr2:17102090-17104443 FORWARDhighly similar to ( 883) loc_os02g29890 12002.m08132 protein expressed protein evidence_code:10F0H1E1IEG genomic_reference:SL2.40ch10 gene_region:59263762-59269147 transcript_region:SL2.40ch10:59263762..59269147+ go_terms:GO:0006468 functional_description:"AT2G40980-like protein (Fragment) (AHRD V1 *-*- D6PPH2_9BRAS); contains Interpro domain(s) IPR011009 Protein kinase-like "	solyc02g079590.2.1	S(ph)QELLM(ox)NATIIPSK	0.978158	A	signalling.receptor kinases.DUF 26	30.2.17	30	highly similar to ( 931) AT4G21380 | Symbols: ARK3 | ARK3 (A. THALIANA RECEPTOR KINASE 3); kinase/ transmembrane receptor protein serine/threonine kinase | chr4:11389219-11393090 REVERSEmoderately similar to ( 401) SLSG6_BRAOL S-locus-specific glycoprotein S6 precursor (SLSG-6) - Brassica oleracea (Wild cabbage)highly similar to ( 797) loc_os07g36544 12007.m07905 protein serine/threonine-protein kinase receptor precursor, putative, expressed TyrKc PTKc S_locus_glycop Pkinase_Tyr S_TKc S_TKc Pkinase PTKc_Jak_rpt2 PTKc_Src_like PTKc_Srm_Brk PTKc_ALK_LTK PTKc_Ror PTKc_Csk_like PTKc_EGFR_like B_lectin PTKc_c-ros PTKc_Trk B_lectin SPS1 PTKc_InsR_like PTKc_Frk_like PTKc_EphR PTKc_Syk_like B_lectin PTKc_Lck_Blk PTKc_Tec_like PTKc_DDR PTK_CCK4 PTKc_Lyn PTKc_Fes_like PTKc_Axl_like PTKc_Itk PTKc_Jak2_Jak3_rpt2 PTKc_Src PAN_2 PTKc_Hck PTKc_FGFR PTKc_TrkA PTKc_TrkB PTKc_Fyn_Yrk PTKc_DDR2 PTKc_Ror2 PTKc_Ack_like PTKc_RET PTKc_EphR_A2 PTKc_Btk_Bmx PTKc_Tec_Rlk PTKc_Musk PTKc_Chk PTKc_TrkC PTKc_Abl PTKc_HER4 PTKc_IGF-1R PTKc_DDR_like PTKc_Yes PTKc_Tyk2_rpt2 PTKc_Ror1 PTKc_Met_Ron PTKc_PDGFR PTKc_EphR_B PTKc_DDR1 PTKc_Csk PTKc_EphR_A PTKc_Tyro3 PTKc_EGFR PTK_HER3 PAN_AP_plant PTKc_FGFR4 PTKc_InsR PTKc_Tie2 PTKc_HER2 PTKc_Jak1_rpt2 PTKc_FGFR1 PTKc_FGFR2 PTKc_Axl PTKc_Fer PTKc_Syk PTKc_Tie1 PTKc_Tie PTKc_FGFR3 PTKc_Zap-70 genomic_reference:SL2.40ch02 gene_region:38694213-38700089 transcript_region:SL2.40ch02:38694213..38700089+ go_terms:GO:0019199,GO:0004674 functional_description:"Serine/threonine kinase receptor (AHRD V1 **** Q7DMS5_BRANA); contains Interpro domain(s) IPR002290 Serine/threonine protein kinase "
solyc10g077020.1.1	kinase	highly similar to ( 760) AT2G40980 | Symbols: | LOCATED IN: plasma membrane; EXPRESSED IN: 22 plant structures; EXPRESSED DURING: 13 growth stages; CONTAINS InterPro DOMAIN/s: Protein kinase-like (InterPro:IPR011009); Has 152 Blast hits to 139 proteins in 56 species: Archae - 0; Bacteria - 74; Metazoa - 0; Fungi - 0; Plants - 60; Viruses - 0; Other Eukaryotes - 18 (source: NCBI BLink). | chr2:17102090-17104443 FORWARDhighly similar to ( 883) loc_os02g29890 12002.m08132 protein expressed protein evidence_code:10F0H1E1IEG genomic_reference:SL2.40ch10 gene_region:59263762-59269147 transcript_region:SL2.40ch10:59263762..59269147+ go_terms:GO:0006468 functional_description:"AT2G40980-like protein (Fragment) (AHRD V1 *-*- D6PPH2_9BRAS); contains Interpro domain(s) IPR011009 Protein kinase-like "	solyc02g093100.2.1	AS(ph)AELLGR	0.816039	A	signalling.receptor kinases.leucine rich repeat III	30.2.3	30	highly similar to ( 639) AT5G67200 | Symbols: | leucine-rich repeat transmembrane protein kinase, putative | chr5:26813893-26816555 REVERSEweakly similar to ( 122) PSKR_DAUCA Phytosulfokine receptor precursor (EC 2.7.11.1) (Phytosulfokine LRR receptor kinase) - Daucus carota (Carrot)moderately similar to ( 349) loc_os04g55620 12004.m10453 protein receptor kinase, putative, expressed Pkinase S_TKc Pkinase_Tyr S_TKc PTKc TyrKc PTKc_Src_like PTKc_Src PTKc_Jak_rpt2 PTKc_Csk_like genomic_reference:SL2.40ch02 gene_region:48601105-48604496 transcript_region:SL2.40ch02:48601105..48604496+ go_terms:GO:0004674 functional_description:"Receptor like kinase, RLK"
solyc10g077020.1.1	kinase	highly similar to ( 760) AT2G40980 | Symbols: | LOCATED IN: plasma membrane; EXPRESSED IN: 22 plant structures; EXPRESSED DURING: 13 growth stages; CONTAINS InterPro DOMAIN/s: Protein kinase-like (InterPro:IPR011009); Has 152 Blast hits to 139 proteins in 56 species: Archae - 0; Bacteria - 74; Metazoa - 0; Fungi - 0; Plants - 60; Viruses - 0; Other Eukaryotes - 18 (source: NCBI BLink). | chr2:17102090-17104443 FORWARDhighly similar to ( 883) loc_os02g29890 12002.m08132 protein expressed protein evidence_code:10F0H1E1IEG genomic_reference:SL2.40ch10 gene_region:59263762-59269147 transcript_region:SL2.40ch10:59263762..59269147+ go_terms:GO:0006468 functional_description:"AT2G40980-like protein (Fragment) (AHRD V1 *-*- D6PPH2_9BRAS); contains Interpro domain(s) IPR011009 Protein kinase-like "	solyc04g008680.2.1	S(ph)PQNDDLLK	0.985776	A	signalling.G-proteins	30.5	30	moderately similar to ( 275) AT2G03150 | Symbols: emb1579 | emb1579 (embryo defective 1579); binding / calcium ion binding | chr2:952313-959004 FORWARDvery weakly similar to ( 100) loc_os06g36710 12006.m08206 protein EMB1579, putative, expressed genomic_reference:SL2.40ch04 gene_region:2318621-2333205 transcript_region:SL2.40ch04:2318621..2333205+ go_terms:GO:0005509 functional_description:"Cell division cycle and apoptosis regulator protein 1 (AHRD V1 *--- B0XGS6_CULQU); contains Interpro domain(s) IPR011992 EF-Hand type "
solyc10g077020.1.1	kinase	highly similar to ( 760) AT2G40980 | Symbols: | LOCATED IN: plasma membrane; EXPRESSED IN: 22 plant structures; EXPRESSED DURING: 13 growth stages; CONTAINS InterPro DOMAIN/s: Protein kinase-like (InterPro:IPR011009); Has 152 Blast hits to 139 proteins in 56 species: Archae - 0; Bacteria - 74; Metazoa - 0; Fungi - 0; Plants - 60; Viruses - 0; Other Eukaryotes - 18 (source: NCBI BLink). | chr2:17102090-17104443 FORWARDhighly similar to ( 883) loc_os02g29890 12002.m08132 protein expressed protein evidence_code:10F0H1E1IEG genomic_reference:SL2.40ch10 gene_region:59263762-59269147 transcript_region:SL2.40ch10:59263762..59269147+ go_terms:GO:0006468 functional_description:"AT2G40980-like protein (Fragment) (AHRD V1 *-*- D6PPH2_9BRAS); contains Interpro domain(s) IPR011009 Protein kinase-like "	solyc05g032850.2.1	IGS(ph)ANAS(ph)PDGAIPGASR	0.925651	A	signalling.calcium	30.3	30	moderately similar to ( 364) AT3G13060 | Symbols: ECT5 | ECT5; FUNCTIONS IN: molecular_function unknown; INVOLVED IN: biological_process unknown; LOCATED IN: cellular_component unknown; EXPRESSED IN: 24 plant structures; EXPRESSED DURING: 15 growth stages; CONTAINS InterPro DOMAIN/s: YT521-B-like protein (InterPro:IPR007275); BEST Arabidopsis thaliana protein match is: ECT2; protein binding (TAIR:AT3G13460.1); Has 994 Blast hits to 952 proteins in 145 species: Archae - 0; Bacteria - 8; Metazoa - 526; Fungi - 103; Plants - 230; Viruses - 0; Other Eukaryotes - 127 (source: NCBI BLink). | chr3:4180625-4183297 FORWARDmoderately similar to ( 317) loc_os08g12760 12008.m080038 protein YT521-B-like family protein, expressed YTH genomic_reference:SL2.40ch05 gene_region:45405216-45415463 transcript_region:SL2.40ch05:45405216..45415463+ functional_description:"YTH domain family 2 (Predicted) (AHRD V1 *-*- B2GUU1_RAT); contains Interpro domain(s) IPR007275 YT521-B-like protein "
solyc10g077020.1.1	kinase	highly similar to ( 760) AT2G40980 | Symbols: | LOCATED IN: plasma membrane; EXPRESSED IN: 22 plant structures; EXPRESSED DURING: 13 growth stages; CONTAINS InterPro DOMAIN/s: Protein kinase-like (InterPro:IPR011009); Has 152 Blast hits to 139 proteins in 56 species: Archae - 0; Bacteria - 74; Metazoa - 0; Fungi - 0; Plants - 60; Viruses - 0; Other Eukaryotes - 18 (source: NCBI BLink). | chr2:17102090-17104443 FORWARDhighly similar to ( 883) loc_os02g29890 12002.m08132 protein expressed protein evidence_code:10F0H1E1IEG genomic_reference:SL2.40ch10 gene_region:59263762-59269147 transcript_region:SL2.40ch10:59263762..59269147+ go_terms:GO:0006468 functional_description:"AT2G40980-like protein (Fragment) (AHRD V1 *-*- D6PPH2_9BRAS); contains Interpro domain(s) IPR011009 Protein kinase-like "	solyc06g053530.2.1	DYS(ph)ASGYSSR	0.829872	D	signalling.calcium	30.3	30	highly similar to ( 627) AT4G28600 | Symbols: NPGR2 | NPGR2 (no pollen germination related 2); calmodulin binding | chr4:14130046-14132599 FORWARDhighly similar to ( 686) loc_os10g33290 12010.m50421 protein NPGR2, putative, expressed genomic_reference:SL2.40ch06 gene_region:32812075-32821638 transcript_region:SL2.40ch06:32812075..32821638- go_terms:GO:0005516 functional_description:"Calmodulin-binding protein MPCBP (AHRD V1 **-* B6U2D5_MAIZE); contains Interpro domain(s) IPR011990 Tetratricopeptide-like helical "
solyc10g077020.1.1	kinase	highly similar to ( 760) AT2G40980 | Symbols: | LOCATED IN: plasma membrane; EXPRESSED IN: 22 plant structures; EXPRESSED DURING: 13 growth stages; CONTAINS InterPro DOMAIN/s: Protein kinase-like (InterPro:IPR011009); Has 152 Blast hits to 139 proteins in 56 species: Archae - 0; Bacteria - 74; Metazoa - 0; Fungi - 0; Plants - 60; Viruses - 0; Other Eukaryotes - 18 (source: NCBI BLink). | chr2:17102090-17104443 FORWARDhighly similar to ( 883) loc_os02g29890 12002.m08132 protein expressed protein evidence_code:10F0H1E1IEG genomic_reference:SL2.40ch10 gene_region:59263762-59269147 transcript_region:SL2.40ch10:59263762..59269147+ go_terms:GO:0006468 functional_description:"AT2G40980-like protein (Fragment) (AHRD V1 *-*- D6PPH2_9BRAS); contains Interpro domain(s) IPR011009 Protein kinase-like "	solyc08g014280.2.1	FTLPAGAVS(ph)PR	0.937632	A	signalling.calcium	30.3	30	moderately similar to ( 305) AT3G59690 | Symbols: IQD13 | IQD13 (IQ-domain 13); calmodulin binding | chr3:22049572-22051479 FORWARDweakly similar to ( 143) loc_os01g67090 12001.m12812 protein SF16 protein, putative, expressed genomic_reference:SL2.40ch08 gene_region:3966331-3970317 transcript_region:SL2.40ch08:3966331..3970317+ go_terms:GO:0005516 functional_description:"Calmodulin-binding protein family-like (AHRD V1 *--* Q6YXT2_ORYSJ); contains Interpro domain(s) IPR000048 IQ calmodulin-binding region "
solyc10g077020.1.1	kinase	highly similar to ( 760) AT2G40980 | Symbols: | LOCATED IN: plasma membrane; EXPRESSED IN: 22 plant structures; EXPRESSED DURING: 13 growth stages; CONTAINS InterPro DOMAIN/s: Protein kinase-like (InterPro:IPR011009); Has 152 Blast hits to 139 proteins in 56 species: Archae - 0; Bacteria - 74; Metazoa - 0; Fungi - 0; Plants - 60; Viruses - 0; Other Eukaryotes - 18 (source: NCBI BLink). | chr2:17102090-17104443 FORWARDhighly similar to ( 883) loc_os02g29890 12002.m08132 protein expressed protein evidence_code:10F0H1E1IEG genomic_reference:SL2.40ch10 gene_region:59263762-59269147 transcript_region:SL2.40ch10:59263762..59269147+ go_terms:GO:0006468 functional_description:"AT2G40980-like protein (Fragment) (AHRD V1 *-*- D6PPH2_9BRAS); contains Interpro domain(s) IPR011009 Protein kinase-like "	solyc09g072810.2.1	S(ph)FENEIR	0.808093	A	signalling.receptor kinases.leucine rich repeat XI	30.2.11	30	highly similar to ( 649) AT4G08850 | Symbols: | kinase | chr4:5637467-5640496 REVERSEmoderately similar to ( 478) RPK1_IPONI Receptor-like protein kinase precursor (EC 2.7.11.1) - Ipomoea nil (Japanese morning glory) (Pharbitis nil)nearly identical (1037) loc_os10g33040 12010.m06140 protein receptor-like protein kinase precursor, putative, expressed S_TKc S_TKc TyrKc Pkinase_Tyr Pkinase PTKc PTKc_Jak_rpt2 PTKc_Srm_Brk PTKc_EphR PTKc_Src_like PTKc_Trk SPS1 PTKc_Csk_like PTKc_Fes_like PTKc_DDR PTKc_Syk_like PTKc_EGFR_like PTKc_Tec_like PTKc_Frk_like PTKc_Jak2_Jak3_rpt2 PTKc_EphR_A2 PTKc_FAK PTKc_Ack_like PTKc_Src PTKc_FGFR PTKc_Fes PTKc_Btk_Bmx PTKc_Chk PTKc_Abl PTKc_EphR_B PTKc_Tec_Rlk PTKc_InsR_like PTKc_Tyk2_rpt2 PTKc_TrkC PTKc_EphR_A PTKc_Fyn_Yrk PTKc_Ror PTKc_TrkA PTKc_TrkB PTKc_Lck_Blk PTKc_Yes PTKc_RET PTKc_HER4 PTKc_EGFR PTKc_Csk PTKc_Itk PTKc_HER2 PTK_HER3 PTKc_Fer PTK_CCK4 genomic_reference:SL2.40ch09 gene_region:61007613-61011641 transcript_region:SL2.40ch09:61007613..61011641+ go_terms:GO:0005515,GO:0006468 functional_description:"Receptor like kinase, RLK"
solyc10g077020.1.1	kinase	highly similar to ( 760) AT2G40980 | Symbols: | LOCATED IN: plasma membrane; EXPRESSED IN: 22 plant structures; EXPRESSED DURING: 13 growth stages; CONTAINS InterPro DOMAIN/s: Protein kinase-like (InterPro:IPR011009); Has 152 Blast hits to 139 proteins in 56 species: Archae - 0; Bacteria - 74; Metazoa - 0; Fungi - 0; Plants - 60; Viruses - 0; Other Eukaryotes - 18 (source: NCBI BLink). | chr2:17102090-17104443 FORWARDhighly similar to ( 883) loc_os02g29890 12002.m08132 protein expressed protein evidence_code:10F0H1E1IEG genomic_reference:SL2.40ch10 gene_region:59263762-59269147 transcript_region:SL2.40ch10:59263762..59269147+ go_terms:GO:0006468 functional_description:"AT2G40980-like protein (Fragment) (AHRD V1 *-*- D6PPH2_9BRAS); contains Interpro domain(s) IPR011009 Protein kinase-like "	solyc11g043130.1.1	LAAVGSAES(ph)NTAAPEATTER	0.930846	D	signalling.phosphinositides	30.4	30	nearly identical (1728) AT1G49340 | Symbols: ATPI4K ALPHA | ATPI4K ALPHA; 1-phosphatidylinositol 4-kinase/ inositol or phosphatidylinositol kinase | chr1:18252355-18263967 FORWARDmoderately similar to ( 322) loc_os03g50320 12003.m10025 protein phosphatidylinositol 4-kinase PI4K, putative, expressed evidence_code:10F0H0E0IEG genomic_reference:SL2.40ch11 gene_region:34865935-34882372 transcript_region:SL2.40ch11:34865935..34882372- go_terms:GO:0048015 functional_description:"Phosphatidylinositol 4-kinase (AHRD V1 ***- D7KE30_ARALY); contains Interpro domain(s) IPR015433 Phosphatidylinositol Kinase "
solyc10g077020.1.1	kinase	highly similar to ( 760) AT2G40980 | Symbols: | LOCATED IN: plasma membrane; EXPRESSED IN: 22 plant structures; EXPRESSED DURING: 13 growth stages; CONTAINS InterPro DOMAIN/s: Protein kinase-like (InterPro:IPR011009); Has 152 Blast hits to 139 proteins in 56 species: Archae - 0; Bacteria - 74; Metazoa - 0; Fungi - 0; Plants - 60; Viruses - 0; Other Eukaryotes - 18 (source: NCBI BLink). | chr2:17102090-17104443 FORWARDhighly similar to ( 883) loc_os02g29890 12002.m08132 protein expressed protein evidence_code:10F0H1E1IEG genomic_reference:SL2.40ch10 gene_region:59263762-59269147 transcript_region:SL2.40ch10:59263762..59269147+ go_terms:GO:0006468 functional_description:"AT2G40980-like protein (Fragment) (AHRD V1 *-*- D6PPH2_9BRAS); contains Interpro domain(s) IPR011009 Protein kinase-like "	solyc12g014460.1.1	(ac)M(ox)EFDTS(ph)PINR	0.938439	A	signalling.calcium	30.3	30	highly similar to ( 873) AT3G20290 | Symbols: ATEHD1 | ATEHD1 (EPS15 HOMOLOGY DOMAIN 1); GTP binding / GTPase/ calcium ion binding | chr3:7075057-7078655 REVERSEhighly similar to ( 856) loc_os06g47330 12006.m32161 protein EH-domain-containing protein 1, putative, expressed Dynamin_N EH evidence_code:10F0H1E1IEG genomic_reference:SL2.40ch12 gene_region:5441221-5446746 transcript_region:SL2.40ch12:5441221..5446746+ go_terms:GO:0005525,GO:0005509 functional_description:"EH-domain-containing protein 1 (AHRD V1 ***- B6U193_MAIZE); contains Interpro domain(s) IPR001401 Dynamin, GTPase region "
solyc10g078390.1.1	kinase	highly similar to ( 947) AT2G41140 | Symbols: CRK1, ATCRK1, ATCBK3 | CRK1 (CDPK-RELATED KINASE 1); calcium ion binding / calcium-dependent protein serine/threonine phosphatase/ calmodulin-dependent protein kinase/ kinase | chr2:17150492-17153378 FORWARDhighly similar to ( 830) CRK_DAUCA CDPK-related protein kinase (EC 2.7.11.1) (PK421) - Daucus carota (Carrot)highly similar to ( 907) loc_os07g44710 12007.m08692 protein CDPK-related protein kinase, putative, expressed S_TKc S_TKc Pkinase SPS1 Pkinase_Tyr TyrKc PTKc PTKc_Tec_like PTKc_Btk_Bmx PTKc_Tec_Rlk PTKc_Srm_Brk PTKc_Src_like PTKc_Trk PTKc_Itk evidence_code:10F0H1E1IEG genomic_reference:SL2.40ch10 gene_region:59546048-59551107 transcript_region:SL2.40ch10:59546048..59551107+ go_terms:GO:0006468,GO:0005509 functional_description:"Calcium-dependent protein kinase-like (AHRD V1 ***- Q9LET1_ARATH); contains Interpro domain(s) IPR002290 Serine/threonine protein kinase "	solyc02g023950.2.1	TTGFS(ph)PSK	0.952184	A	signalling.receptor kinases.leucine rich repeat XI	30.2.11	30	highly similar to ( 924) AT4G20940 | Symbols: | leucine-rich repeat family protein | chr4:11202728-11206038 FORWARDweakly similar to ( 177) RPK1_IPONI Receptor-like protein kinase precursor (EC 2.7.11.1) - Ipomoea nil (Japanese morning glory) (Pharbitis nil)nearly identical (1160) loc_os07g05190 12007.m04983 protein protein binding protein, putative, expressed TyrKc Pkinase_Tyr PTKc S_TKc S_TKc Pkinase PTKc_Jak_rpt2 PTKc_Src_like PTKc_EphR PTKc_Frk_like genomic_reference:SL2.40ch02 gene_region:15283647-15287851 transcript_region:SL2.40ch02:15283647..15287851- go_terms:GO:0004675 functional_description:"Receptor like kinase, RLK"
solyc10g078390.1.1	kinase	highly similar to ( 947) AT2G41140 | Symbols: CRK1, ATCRK1, ATCBK3 | CRK1 (CDPK-RELATED KINASE 1); calcium ion binding / calcium-dependent protein serine/threonine phosphatase/ calmodulin-dependent protein kinase/ kinase | chr2:17150492-17153378 FORWARDhighly similar to ( 830) CRK_DAUCA CDPK-related protein kinase (EC 2.7.11.1) (PK421) - Daucus carota (Carrot)highly similar to ( 907) loc_os07g44710 12007.m08692 protein CDPK-related protein kinase, putative, expressed S_TKc S_TKc Pkinase SPS1 Pkinase_Tyr TyrKc PTKc PTKc_Tec_like PTKc_Btk_Bmx PTKc_Tec_Rlk PTKc_Srm_Brk PTKc_Src_like PTKc_Trk PTKc_Itk evidence_code:10F0H1E1IEG genomic_reference:SL2.40ch10 gene_region:59546048-59551107 transcript_region:SL2.40ch10:59546048..59551107+ go_terms:GO:0006468,GO:0005509 functional_description:"Calcium-dependent protein kinase-like (AHRD V1 ***- Q9LET1_ARATH); contains Interpro domain(s) IPR002290 Serine/threonine protein kinase "	solyc02g079590.2.1	S(ph)QELLM(ox)NATIIPSK	0.882359	A	signalling.receptor kinases.DUF 26	30.2.17	30	highly similar to ( 931) AT4G21380 | Symbols: ARK3 | ARK3 (A. THALIANA RECEPTOR KINASE 3); kinase/ transmembrane receptor protein serine/threonine kinase | chr4:11389219-11393090 REVERSEmoderately similar to ( 401) SLSG6_BRAOL S-locus-specific glycoprotein S6 precursor (SLSG-6) - Brassica oleracea (Wild cabbage)highly similar to ( 797) loc_os07g36544 12007.m07905 protein serine/threonine-protein kinase receptor precursor, putative, expressed TyrKc PTKc S_locus_glycop Pkinase_Tyr S_TKc S_TKc Pkinase PTKc_Jak_rpt2 PTKc_Src_like PTKc_Srm_Brk PTKc_ALK_LTK PTKc_Ror PTKc_Csk_like PTKc_EGFR_like B_lectin PTKc_c-ros PTKc_Trk B_lectin SPS1 PTKc_InsR_like PTKc_Frk_like PTKc_EphR PTKc_Syk_like B_lectin PTKc_Lck_Blk PTKc_Tec_like PTKc_DDR PTK_CCK4 PTKc_Lyn PTKc_Fes_like PTKc_Axl_like PTKc_Itk PTKc_Jak2_Jak3_rpt2 PTKc_Src PAN_2 PTKc_Hck PTKc_FGFR PTKc_TrkA PTKc_TrkB PTKc_Fyn_Yrk PTKc_DDR2 PTKc_Ror2 PTKc_Ack_like PTKc_RET PTKc_EphR_A2 PTKc_Btk_Bmx PTKc_Tec_Rlk PTKc_Musk PTKc_Chk PTKc_TrkC PTKc_Abl PTKc_HER4 PTKc_IGF-1R PTKc_DDR_like PTKc_Yes PTKc_Tyk2_rpt2 PTKc_Ror1 PTKc_Met_Ron PTKc_PDGFR PTKc_EphR_B PTKc_DDR1 PTKc_Csk PTKc_EphR_A PTKc_Tyro3 PTKc_EGFR PTK_HER3 PAN_AP_plant PTKc_FGFR4 PTKc_InsR PTKc_Tie2 PTKc_HER2 PTKc_Jak1_rpt2 PTKc_FGFR1 PTKc_FGFR2 PTKc_Axl PTKc_Fer PTKc_Syk PTKc_Tie1 PTKc_Tie PTKc_FGFR3 PTKc_Zap-70 genomic_reference:SL2.40ch02 gene_region:38694213-38700089 transcript_region:SL2.40ch02:38694213..38700089+ go_terms:GO:0019199,GO:0004674 functional_description:"Serine/threonine kinase receptor (AHRD V1 **** Q7DMS5_BRANA); contains Interpro domain(s) IPR002290 Serine/threonine protein kinase "
solyc10g078390.1.1	kinase	highly similar to ( 947) AT2G41140 | Symbols: CRK1, ATCRK1, ATCBK3 | CRK1 (CDPK-RELATED KINASE 1); calcium ion binding / calcium-dependent protein serine/threonine phosphatase/ calmodulin-dependent protein kinase/ kinase | chr2:17150492-17153378 FORWARDhighly similar to ( 830) CRK_DAUCA CDPK-related protein kinase (EC 2.7.11.1) (PK421) - Daucus carota (Carrot)highly similar to ( 907) loc_os07g44710 12007.m08692 protein CDPK-related protein kinase, putative, expressed S_TKc S_TKc Pkinase SPS1 Pkinase_Tyr TyrKc PTKc PTKc_Tec_like PTKc_Btk_Bmx PTKc_Tec_Rlk PTKc_Srm_Brk PTKc_Src_like PTKc_Trk PTKc_Itk evidence_code:10F0H1E1IEG genomic_reference:SL2.40ch10 gene_region:59546048-59551107 transcript_region:SL2.40ch10:59546048..59551107+ go_terms:GO:0006468,GO:0005509 functional_description:"Calcium-dependent protein kinase-like (AHRD V1 ***- Q9LET1_ARATH); contains Interpro domain(s) IPR002290 Serine/threonine protein kinase "	solyc02g080070.2.1	LFELDETQGST(ph)NR	0.88718	A	signalling.receptor kinases.DUF 26	30.2.17	30	highly similar to ( 531) AT4G23180 | Symbols: CRK10, RLK4 | CRK10 (CYSTEINE-RICH RLK10); ATP binding / kinase/ protein kinase/ protein serine/threonine kinase/ protein tyrosine kinase | chr4:12138171-12140780 FORWARDweakly similar to ( 194) PSKR_DAUCA Phytosulfokine receptor precursor (EC 2.7.11.1) (Phytosulfokine LRR receptor kinase) - Daucus carota (Carrot)moderately similar to ( 453) loc_os07g35290 12007.m07785 protein receptor-like serine-threonine protein kinase, putative, expressed TyrKc Pkinase_Tyr PTKc S_TKc Pkinase S_TKc PTKc_Jak_rpt2 PTKc_Srm_Brk PTKc_Src_like PTKc_EGFR_like PTKc_Csk_like PTKc_Syk_like PTKc_EphR PTKc_Itk PTKc_Tec_like PTKc_Ror PTKc_Trk PTKc_Frk_like PTKc_ALK_LTK PTKc_Fes_like PTKc_InsR_like SPS1 PTKc_Ack_like PTKc_Lck_Blk PTKc_c-ros PTKc_Jak2_Jak3_rpt2 PTKc_HER4 PTK_CCK4 PTKc_Lyn PTKc_DDR PTKc_Fyn_Yrk PTKc_Abl PTKc_Tec_Rlk PTKc_Btk_Bmx PTKc_Chk PTKc_Ror2 PTKc_Fer PTKc_TrkA PTKc_Ror1 PTKc_FAK PTKc_Yes PTKc_Src PTKc_HER2 PTKc_EphR_A2 PTKc_Musk PTKc_Jak1_rpt2 PTKc_EphR_B PTKc_TrkC PTKc_EGFR PTKc_Tyk2_rpt2 PTKc_Syk PTKc_Hck PTKc_FGFR PTKc_Csk PTKc_TrkB PTKc_Axl_like PTK_HER3 PTKc_DDR1 PTKc_Zap-70 PTKc_EphR_A PTKc_Met_Ron PTKc_DDR_like PTKc_RET PTKc_DDR2 PTKc_PDGFR PTKc_Fes PTKc_Tie2 PTKc_FGFR4 PTKc_EphR_A10 PTKc_Tie1 PTKc_Aatyk1_Aatyk3 PTKc_FGFR1 PTKc_FGFR3 PTKc_Axl PTKc_IGF-1R PTKc_FGFR2 PTKc_Aatyk PTKc_Tie genomic_reference:SL2.40ch02 gene_region:38960023-38964200 transcript_region:SL2.40ch02:38960023..38964200- go_terms:GO:0004672,GO:0005515 functional_description:"RLK, Receptor like protein, putative resistance protein with an antifungal domain"
solyc10g078390.1.1	kinase	highly similar to ( 947) AT2G41140 | Symbols: CRK1, ATCRK1, ATCBK3 | CRK1 (CDPK-RELATED KINASE 1); calcium ion binding / calcium-dependent protein serine/threonine phosphatase/ calmodulin-dependent protein kinase/ kinase | chr2:17150492-17153378 FORWARDhighly similar to ( 830) CRK_DAUCA CDPK-related protein kinase (EC 2.7.11.1) (PK421) - Daucus carota (Carrot)highly similar to ( 907) loc_os07g44710 12007.m08692 protein CDPK-related protein kinase, putative, expressed S_TKc S_TKc Pkinase SPS1 Pkinase_Tyr TyrKc PTKc PTKc_Tec_like PTKc_Btk_Bmx PTKc_Tec_Rlk PTKc_Srm_Brk PTKc_Src_like PTKc_Trk PTKc_Itk evidence_code:10F0H1E1IEG genomic_reference:SL2.40ch10 gene_region:59546048-59551107 transcript_region:SL2.40ch10:59546048..59551107+ go_terms:GO:0006468,GO:0005509 functional_description:"Calcium-dependent protein kinase-like (AHRD V1 ***- Q9LET1_ARATH); contains Interpro domain(s) IPR002290 Serine/threonine protein kinase "	solyc02g093100.2.1	AS(ph)AELLGR	0.923592	A	signalling.receptor kinases.leucine rich repeat III	30.2.3	30	highly similar to ( 639) AT5G67200 | Symbols: | leucine-rich repeat transmembrane protein kinase, putative | chr5:26813893-26816555 REVERSEweakly similar to ( 122) PSKR_DAUCA Phytosulfokine receptor precursor (EC 2.7.11.1) (Phytosulfokine LRR receptor kinase) - Daucus carota (Carrot)moderately similar to ( 349) loc_os04g55620 12004.m10453 protein receptor kinase, putative, expressed Pkinase S_TKc Pkinase_Tyr S_TKc PTKc TyrKc PTKc_Src_like PTKc_Src PTKc_Jak_rpt2 PTKc_Csk_like genomic_reference:SL2.40ch02 gene_region:48601105-48604496 transcript_region:SL2.40ch02:48601105..48604496+ go_terms:GO:0004674 functional_description:"Receptor like kinase, RLK"
solyc10g078390.1.1	kinase	highly similar to ( 947) AT2G41140 | Symbols: CRK1, ATCRK1, ATCBK3 | CRK1 (CDPK-RELATED KINASE 1); calcium ion binding / calcium-dependent protein serine/threonine phosphatase/ calmodulin-dependent protein kinase/ kinase | chr2:17150492-17153378 FORWARDhighly similar to ( 830) CRK_DAUCA CDPK-related protein kinase (EC 2.7.11.1) (PK421) - Daucus carota (Carrot)highly similar to ( 907) loc_os07g44710 12007.m08692 protein CDPK-related protein kinase, putative, expressed S_TKc S_TKc Pkinase SPS1 Pkinase_Tyr TyrKc PTKc PTKc_Tec_like PTKc_Btk_Bmx PTKc_Tec_Rlk PTKc_Srm_Brk PTKc_Src_like PTKc_Trk PTKc_Itk evidence_code:10F0H1E1IEG genomic_reference:SL2.40ch10 gene_region:59546048-59551107 transcript_region:SL2.40ch10:59546048..59551107+ go_terms:GO:0006468,GO:0005509 functional_description:"Calcium-dependent protein kinase-like (AHRD V1 ***- Q9LET1_ARATH); contains Interpro domain(s) IPR002290 Serine/threonine protein kinase "	solyc03g097980.2.1	NEYNS(ph)PPSDYVDGK	0.951109	A	signalling.G-proteins	30.5	30	highly similar to ( 838) AT1G31930 | Symbols: XLG3 | XLG3 (extra-large GTP-binding protein 3); guanyl nucleotide binding / signal transducer | chr1:11465832-11468961 FORWARDweakly similar to ( 183) GPA2_SOYBN Guanine nucleotide-binding protein alpha-2 subunit (GP-alpha-2) - Glycine max (Soybean)highly similar to ( 828) loc_os11g10050 12011.m05202 protein guanyl nucleotide binding protein, putative, expressed G-alpha G_alpha G-alpha genomic_reference:SL2.40ch03 gene_region:53790071-53796491 transcript_region:SL2.40ch03:53790071..53796491- go_terms:GO:0007186,GO:0007165 functional_description:"Guanine nucleotide-binding protein alpha-1 subunit (AHRD V1 *-*- B6TWS6_MAIZE); contains Interpro domain(s) IPR001019 Guanine nucleotide binding protein (G-protein), alpha subunit "
solyc10g078390.1.1	kinase	highly similar to ( 947) AT2G41140 | Symbols: CRK1, ATCRK1, ATCBK3 | CRK1 (CDPK-RELATED KINASE 1); calcium ion binding / calcium-dependent protein serine/threonine phosphatase/ calmodulin-dependent protein kinase/ kinase | chr2:17150492-17153378 FORWARDhighly similar to ( 830) CRK_DAUCA CDPK-related protein kinase (EC 2.7.11.1) (PK421) - Daucus carota (Carrot)highly similar to ( 907) loc_os07g44710 12007.m08692 protein CDPK-related protein kinase, putative, expressed S_TKc S_TKc Pkinase SPS1 Pkinase_Tyr TyrKc PTKc PTKc_Tec_like PTKc_Btk_Bmx PTKc_Tec_Rlk PTKc_Srm_Brk PTKc_Src_like PTKc_Trk PTKc_Itk evidence_code:10F0H1E1IEG genomic_reference:SL2.40ch10 gene_region:59546048-59551107 transcript_region:SL2.40ch10:59546048..59551107+ go_terms:GO:0006468,GO:0005509 functional_description:"Calcium-dependent protein kinase-like (AHRD V1 ***- Q9LET1_ARATH); contains Interpro domain(s) IPR002290 Serine/threonine protein kinase "	solyc04g008680.2.1	S(ph)PQNDDLLK	0.846597	A	signalling.G-proteins	30.5	30	moderately similar to ( 275) AT2G03150 | Symbols: emb1579 | emb1579 (embryo defective 1579); binding / calcium ion binding | chr2:952313-959004 FORWARDvery weakly similar to ( 100) loc_os06g36710 12006.m08206 protein EMB1579, putative, expressed genomic_reference:SL2.40ch04 gene_region:2318621-2333205 transcript_region:SL2.40ch04:2318621..2333205+ go_terms:GO:0005509 functional_description:"Cell division cycle and apoptosis regulator protein 1 (AHRD V1 *--- B0XGS6_CULQU); contains Interpro domain(s) IPR011992 EF-Hand type "
solyc10g078390.1.1	kinase	highly similar to ( 947) AT2G41140 | Symbols: CRK1, ATCRK1, ATCBK3 | CRK1 (CDPK-RELATED KINASE 1); calcium ion binding / calcium-dependent protein serine/threonine phosphatase/ calmodulin-dependent protein kinase/ kinase | chr2:17150492-17153378 FORWARDhighly similar to ( 830) CRK_DAUCA CDPK-related protein kinase (EC 2.7.11.1) (PK421) - Daucus carota (Carrot)highly similar to ( 907) loc_os07g44710 12007.m08692 protein CDPK-related protein kinase, putative, expressed S_TKc S_TKc Pkinase SPS1 Pkinase_Tyr TyrKc PTKc PTKc_Tec_like PTKc_Btk_Bmx PTKc_Tec_Rlk PTKc_Srm_Brk PTKc_Src_like PTKc_Trk PTKc_Itk evidence_code:10F0H1E1IEG genomic_reference:SL2.40ch10 gene_region:59546048-59551107 transcript_region:SL2.40ch10:59546048..59551107+ go_terms:GO:0006468,GO:0005509 functional_description:"Calcium-dependent protein kinase-like (AHRD V1 ***- Q9LET1_ARATH); contains Interpro domain(s) IPR002290 Serine/threonine protein kinase "	solyc04g051820.2.1	AS(ph)LGNEEELISTANSK	0.906149	A	signalling.in sugar and nutrient physiology	30.1	30	weakly similar to ( 110) AT5G09960 | Symbols: | unknown protein | chr5:3106503-3107658 FORWARD genomic_reference:SL2.40ch04 gene_region:50279334-50282705 transcript_region:SL2.40ch04:50279334..50282705+ functional_description:"Os03g0169900 protein (Fragment) (AHRD V1 ***- Q0DUS0_ORYSJ)"
solyc10g078390.1.1	kinase	highly similar to ( 947) AT2G41140 | Symbols: CRK1, ATCRK1, ATCBK3 | CRK1 (CDPK-RELATED KINASE 1); calcium ion binding / calcium-dependent protein serine/threonine phosphatase/ calmodulin-dependent protein kinase/ kinase | chr2:17150492-17153378 FORWARDhighly similar to ( 830) CRK_DAUCA CDPK-related protein kinase (EC 2.7.11.1) (PK421) - Daucus carota (Carrot)highly similar to ( 907) loc_os07g44710 12007.m08692 protein CDPK-related protein kinase, putative, expressed S_TKc S_TKc Pkinase SPS1 Pkinase_Tyr TyrKc PTKc PTKc_Tec_like PTKc_Btk_Bmx PTKc_Tec_Rlk PTKc_Srm_Brk PTKc_Src_like PTKc_Trk PTKc_Itk evidence_code:10F0H1E1IEG genomic_reference:SL2.40ch10 gene_region:59546048-59551107 transcript_region:SL2.40ch10:59546048..59551107+ go_terms:GO:0006468,GO:0005509 functional_description:"Calcium-dependent protein kinase-like (AHRD V1 ***- Q9LET1_ARATH); contains Interpro domain(s) IPR002290 Serine/threonine protein kinase "	solyc05g023750.2.1	NS(ph)SELGSGLLSR	0.968343	A	signalling.G-proteins	30.5	30	nearly identical (1124) AT5G13300 | Symbols: SFC, VAN3, AGD3 | SFC (SCARFACE); ARF GTPase activator/ phosphoinositide binding | chr5:4255923-4262018 REVERSEnearly identical (1034) loc_os09g33600 12009.m06409 protein VAN3, putative, expressed ArfGap ArfGap COG5347 BAR PH_centaurin ANK genomic_reference:SL2.40ch05 gene_region:29237545-29248578 transcript_region:SL2.40ch05:29237545..29248578+ go_terms:GO:0008060,GO:0005515 functional_description:"Arf-GAP with GTPase, ANK repeat and PH domain-containing protein 3 (AHRD V1 *--* AGAP3_HUMAN); contains Interpro domain(s) IPR001164 Arf GTPase activating protein "
solyc10g078390.1.1	kinase	highly similar to ( 947) AT2G41140 | Symbols: CRK1, ATCRK1, ATCBK3 | CRK1 (CDPK-RELATED KINASE 1); calcium ion binding / calcium-dependent protein serine/threonine phosphatase/ calmodulin-dependent protein kinase/ kinase | chr2:17150492-17153378 FORWARDhighly similar to ( 830) CRK_DAUCA CDPK-related protein kinase (EC 2.7.11.1) (PK421) - Daucus carota (Carrot)highly similar to ( 907) loc_os07g44710 12007.m08692 protein CDPK-related protein kinase, putative, expressed S_TKc S_TKc Pkinase SPS1 Pkinase_Tyr TyrKc PTKc PTKc_Tec_like PTKc_Btk_Bmx PTKc_Tec_Rlk PTKc_Srm_Brk PTKc_Src_like PTKc_Trk PTKc_Itk evidence_code:10F0H1E1IEG genomic_reference:SL2.40ch10 gene_region:59546048-59551107 transcript_region:SL2.40ch10:59546048..59551107+ go_terms:GO:0006468,GO:0005509 functional_description:"Calcium-dependent protein kinase-like (AHRD V1 ***- Q9LET1_ARATH); contains Interpro domain(s) IPR002290 Serine/threonine protein kinase "	solyc06g053530.2.1	DYS(ph)ASGYSSR	0.995304	D	signalling.calcium	30.3	30	highly similar to ( 627) AT4G28600 | Symbols: NPGR2 | NPGR2 (no pollen germination related 2); calmodulin binding | chr4:14130046-14132599 FORWARDhighly similar to ( 686) loc_os10g33290 12010.m50421 protein NPGR2, putative, expressed genomic_reference:SL2.40ch06 gene_region:32812075-32821638 transcript_region:SL2.40ch06:32812075..32821638- go_terms:GO:0005516 functional_description:"Calmodulin-binding protein MPCBP (AHRD V1 **-* B6U2D5_MAIZE); contains Interpro domain(s) IPR011990 Tetratricopeptide-like helical "
solyc10g078390.1.1	kinase	highly similar to ( 947) AT2G41140 | Symbols: CRK1, ATCRK1, ATCBK3 | CRK1 (CDPK-RELATED KINASE 1); calcium ion binding / calcium-dependent protein serine/threonine phosphatase/ calmodulin-dependent protein kinase/ kinase | chr2:17150492-17153378 FORWARDhighly similar to ( 830) CRK_DAUCA CDPK-related protein kinase (EC 2.7.11.1) (PK421) - Daucus carota (Carrot)highly similar to ( 907) loc_os07g44710 12007.m08692 protein CDPK-related protein kinase, putative, expressed S_TKc S_TKc Pkinase SPS1 Pkinase_Tyr TyrKc PTKc PTKc_Tec_like PTKc_Btk_Bmx PTKc_Tec_Rlk PTKc_Srm_Brk PTKc_Src_like PTKc_Trk PTKc_Itk evidence_code:10F0H1E1IEG genomic_reference:SL2.40ch10 gene_region:59546048-59551107 transcript_region:SL2.40ch10:59546048..59551107+ go_terms:GO:0006468,GO:0005509 functional_description:"Calcium-dependent protein kinase-like (AHRD V1 ***- Q9LET1_ARATH); contains Interpro domain(s) IPR002290 Serine/threonine protein kinase "	solyc06g083390.2.1	VAAS(ph)PVWEGK	0.836847	A	signalling.in sugar and nutrient physiology	30.1	30	very weakly similar to (82.8) AT3G25070 | Symbols: RIN4 | RIN4 (RPM1 INTERACTING PROTEIN 4); protein binding | chr3:9132458-9133747 FORWARDvery weakly similar to (91.3) loc_os03g63140 12003.m35534 protein nitrate-induced NOI protein, expressed genomic_reference:SL2.40ch06 gene_region:45091916-45094287 transcript_region:SL2.40ch06:45091916..45094287- go_terms:GO:0005515 functional_description:"RPM1 interacting protein 4 transcript 2 (AHRD V1 ***- D2J0Y3_9ASTR); contains Interpro domain(s) IPR008700 Defence response, Rin4 "
solyc10g078390.1.1	kinase	highly similar to ( 947) AT2G41140 | Symbols: CRK1, ATCRK1, ATCBK3 | CRK1 (CDPK-RELATED KINASE 1); calcium ion binding / calcium-dependent protein serine/threonine phosphatase/ calmodulin-dependent protein kinase/ kinase | chr2:17150492-17153378 FORWARDhighly similar to ( 830) CRK_DAUCA CDPK-related protein kinase (EC 2.7.11.1) (PK421) - Daucus carota (Carrot)highly similar to ( 907) loc_os07g44710 12007.m08692 protein CDPK-related protein kinase, putative, expressed S_TKc S_TKc Pkinase SPS1 Pkinase_Tyr TyrKc PTKc PTKc_Tec_like PTKc_Btk_Bmx PTKc_Tec_Rlk PTKc_Srm_Brk PTKc_Src_like PTKc_Trk PTKc_Itk evidence_code:10F0H1E1IEG genomic_reference:SL2.40ch10 gene_region:59546048-59551107 transcript_region:SL2.40ch10:59546048..59551107+ go_terms:GO:0006468,GO:0005509 functional_description:"Calcium-dependent protein kinase-like (AHRD V1 ***- Q9LET1_ARATH); contains Interpro domain(s) IPR002290 Serine/threonine protein kinase "	solyc08g014280.2.1	FTLPAGAVS(ph)PR	0.958515	A	signalling.calcium	30.3	30	moderately similar to ( 305) AT3G59690 | Symbols: IQD13 | IQD13 (IQ-domain 13); calmodulin binding | chr3:22049572-22051479 FORWARDweakly similar to ( 143) loc_os01g67090 12001.m12812 protein SF16 protein, putative, expressed genomic_reference:SL2.40ch08 gene_region:3966331-3970317 transcript_region:SL2.40ch08:3966331..3970317+ go_terms:GO:0005516 functional_description:"Calmodulin-binding protein family-like (AHRD V1 *--* Q6YXT2_ORYSJ); contains Interpro domain(s) IPR000048 IQ calmodulin-binding region "
solyc10g078390.1.1	kinase	highly similar to ( 947) AT2G41140 | Symbols: CRK1, ATCRK1, ATCBK3 | CRK1 (CDPK-RELATED KINASE 1); calcium ion binding / calcium-dependent protein serine/threonine phosphatase/ calmodulin-dependent protein kinase/ kinase | chr2:17150492-17153378 FORWARDhighly similar to ( 830) CRK_DAUCA CDPK-related protein kinase (EC 2.7.11.1) (PK421) - Daucus carota (Carrot)highly similar to ( 907) loc_os07g44710 12007.m08692 protein CDPK-related protein kinase, putative, expressed S_TKc S_TKc Pkinase SPS1 Pkinase_Tyr TyrKc PTKc PTKc_Tec_like PTKc_Btk_Bmx PTKc_Tec_Rlk PTKc_Srm_Brk PTKc_Src_like PTKc_Trk PTKc_Itk evidence_code:10F0H1E1IEG genomic_reference:SL2.40ch10 gene_region:59546048-59551107 transcript_region:SL2.40ch10:59546048..59551107+ go_terms:GO:0006468,GO:0005509 functional_description:"Calcium-dependent protein kinase-like (AHRD V1 ***- Q9LET1_ARATH); contains Interpro domain(s) IPR002290 Serine/threonine protein kinase "	solyc08g081940.2.1	EEATPLPDTQSDS(ph)Q	0.813305	A	signalling.receptor kinases.leucine rich repeat III	30.2.3	30	highly similar to ( 692) AT4G23740 | Symbols: | leucine-rich repeat transmembrane protein kinase, putative | chr4:12367063-12369159 FORWARDweakly similar to ( 167) PSKR_DAUCA Phytosulfokine receptor precursor (EC 2.7.11.1) (Phytosulfokine LRR receptor kinase) - Daucus carota (Carrot)highly similar to ( 571) loc_os01g12390 12001.m07854 protein ATP binding protein, putative, expressed PTKc Pkinase Pkinase_Tyr S_TKc TyrKc S_TKc PTKc_Src_like PTKc_Frk_like PTKc_Csk_like PTKc_EphR PTKc_Fyn_Yrk PTKc_EphR_A2 PTKc_Src PTKc_Trk genomic_reference:SL2.40ch08 gene_region:62017281-62021205 transcript_region:SL2.40ch08:62017281..62021205+ go_terms:GO:0004675 functional_description:"Receptor like kinase, RLK"
solyc10g078390.1.1	kinase	highly similar to ( 947) AT2G41140 | Symbols: CRK1, ATCRK1, ATCBK3 | CRK1 (CDPK-RELATED KINASE 1); calcium ion binding / calcium-dependent protein serine/threonine phosphatase/ calmodulin-dependent protein kinase/ kinase | chr2:17150492-17153378 FORWARDhighly similar to ( 830) CRK_DAUCA CDPK-related protein kinase (EC 2.7.11.1) (PK421) - Daucus carota (Carrot)highly similar to ( 907) loc_os07g44710 12007.m08692 protein CDPK-related protein kinase, putative, expressed S_TKc S_TKc Pkinase SPS1 Pkinase_Tyr TyrKc PTKc PTKc_Tec_like PTKc_Btk_Bmx PTKc_Tec_Rlk PTKc_Srm_Brk PTKc_Src_like PTKc_Trk PTKc_Itk evidence_code:10F0H1E1IEG genomic_reference:SL2.40ch10 gene_region:59546048-59551107 transcript_region:SL2.40ch10:59546048..59551107+ go_terms:GO:0006468,GO:0005509 functional_description:"Calcium-dependent protein kinase-like (AHRD V1 ***- Q9LET1_ARATH); contains Interpro domain(s) IPR002290 Serine/threonine protein kinase "	solyc09g072810.2.1	S(ph)FENEIR	0.993382	A	signalling.receptor kinases.leucine rich repeat XI	30.2.11	30	highly similar to ( 649) AT4G08850 | Symbols: | kinase | chr4:5637467-5640496 REVERSEmoderately similar to ( 478) RPK1_IPONI Receptor-like protein kinase precursor (EC 2.7.11.1) - Ipomoea nil (Japanese morning glory) (Pharbitis nil)nearly identical (1037) loc_os10g33040 12010.m06140 protein receptor-like protein kinase precursor, putative, expressed S_TKc S_TKc TyrKc Pkinase_Tyr Pkinase PTKc PTKc_Jak_rpt2 PTKc_Srm_Brk PTKc_EphR PTKc_Src_like PTKc_Trk SPS1 PTKc_Csk_like PTKc_Fes_like PTKc_DDR PTKc_Syk_like PTKc_EGFR_like PTKc_Tec_like PTKc_Frk_like PTKc_Jak2_Jak3_rpt2 PTKc_EphR_A2 PTKc_FAK PTKc_Ack_like PTKc_Src PTKc_FGFR PTKc_Fes PTKc_Btk_Bmx PTKc_Chk PTKc_Abl PTKc_EphR_B PTKc_Tec_Rlk PTKc_InsR_like PTKc_Tyk2_rpt2 PTKc_TrkC PTKc_EphR_A PTKc_Fyn_Yrk PTKc_Ror PTKc_TrkA PTKc_TrkB PTKc_Lck_Blk PTKc_Yes PTKc_RET PTKc_HER4 PTKc_EGFR PTKc_Csk PTKc_Itk PTKc_HER2 PTK_HER3 PTKc_Fer PTK_CCK4 genomic_reference:SL2.40ch09 gene_region:61007613-61011641 transcript_region:SL2.40ch09:61007613..61011641+ go_terms:GO:0005515,GO:0006468 functional_description:"Receptor like kinase, RLK"
solyc10g078390.1.1	kinase	highly similar to ( 947) AT2G41140 | Symbols: CRK1, ATCRK1, ATCBK3 | CRK1 (CDPK-RELATED KINASE 1); calcium ion binding / calcium-dependent protein serine/threonine phosphatase/ calmodulin-dependent protein kinase/ kinase | chr2:17150492-17153378 FORWARDhighly similar to ( 830) CRK_DAUCA CDPK-related protein kinase (EC 2.7.11.1) (PK421) - Daucus carota (Carrot)highly similar to ( 907) loc_os07g44710 12007.m08692 protein CDPK-related protein kinase, putative, expressed S_TKc S_TKc Pkinase SPS1 Pkinase_Tyr TyrKc PTKc PTKc_Tec_like PTKc_Btk_Bmx PTKc_Tec_Rlk PTKc_Srm_Brk PTKc_Src_like PTKc_Trk PTKc_Itk evidence_code:10F0H1E1IEG genomic_reference:SL2.40ch10 gene_region:59546048-59551107 transcript_region:SL2.40ch10:59546048..59551107+ go_terms:GO:0006468,GO:0005509 functional_description:"Calcium-dependent protein kinase-like (AHRD V1 ***- Q9LET1_ARATH); contains Interpro domain(s) IPR002290 Serine/threonine protein kinase "	solyc11g043130.1.1	LAAVGSAES(ph)NTAAPEATTER	0.870991	D	signalling.phosphinositides	30.4	30	nearly identical (1728) AT1G49340 | Symbols: ATPI4K ALPHA | ATPI4K ALPHA; 1-phosphatidylinositol 4-kinase/ inositol or phosphatidylinositol kinase | chr1:18252355-18263967 FORWARDmoderately similar to ( 322) loc_os03g50320 12003.m10025 protein phosphatidylinositol 4-kinase PI4K, putative, expressed evidence_code:10F0H0E0IEG genomic_reference:SL2.40ch11 gene_region:34865935-34882372 transcript_region:SL2.40ch11:34865935..34882372- go_terms:GO:0048015 functional_description:"Phosphatidylinositol 4-kinase (AHRD V1 ***- D7KE30_ARALY); contains Interpro domain(s) IPR015433 Phosphatidylinositol Kinase "
solyc11g033270.1.1	kinase	nearly identical (1820) AT3G13530 | Symbols: MAPKKK7, MAP3KE1 | MAPKKK7; ATP binding / binding / kinase/ protein kinase/ protein serine/threonine kinase/ protein tyrosine kinase | chr3:4411934-4419320 REVERSEweakly similar to ( 135) CIPK1_ORYSA CIPK-like protein 1 (EC 2.7.11.1) (OsCK1) - Oryza sativa (Rice)nearly identical (1553) loc_os04g56530 12004.m10542 protein MAPKKK7, putative, expressed S_TKc S_TKc Pkinase Pkinase_Tyr TyrKc PTKc SPS1 PTKc_Jak_rpt2 PTKc_FAK PTKc_Tec_like PTKc_InsR_like PTKc_Tyk2_rpt2 PTKc_Src_like PTKc_Srm_Brk PTKc_Jak2_Jak3_rpt2 PTKc_Trk PTKc_Csk_like PTKc_FGFR PTKc_Abl PTKc_Jak1_rpt2 PTKc_EGFR_like PTKc_Ack_like PTKc_Frk_like PTKc_Syk_like PTKc_Lck_Blk PTKc_Lyn PTKc_Fes_like PTKc_EphR PTKc_FGFR4 PTKc_Met_Ron PTKc_FGFR3 PTKc_EphR_A2 PTKc_Itk PTKc_FGFR1 PTKc_FGFR2 PTKc_Chk PTKc_EphR_B PTKc_Fes PTKc_Btk_Bmx PTKc_Hck PTKc_PDGFR PTKc_RET PTKc_Csk PTKc_Src PTKc_Fyn_Yrk PTKc_Tec_Rlk PTKc_DDR PTKc_Yes PTKc_TrkC PTKc_Ror PTKc_c-ros PTK_HER3 PTKc_TrkB PTKc_Musk PTKc_ALK_LTK PTK_CCK4 PTKc_TrkA PTKc_HER4 PTKc_Ror1 PTKc_EGFR PTKc_EphR_A PTKc_Fer PTKc_Tyro3 PTKc_Zap-70 PTKc_InsR PTKc_Axl_like KIND PTKc_Syk PTKc_IGF-1R PTK_Jak_rpt1 PTKc_HER2 PTK_Ryk PTKc_Aatyk PTKc_Tie2 PTKc_DDR2 PTKc_Tie1 PTKc_DDR_like PTKc_Tie PTKc_EphR_A10 PTKc_DDR1 evidence_code:10F0H1E1IEG genomic_reference:SL2.40ch11 gene_region:22947724-22983117 transcript_region:SL2.40ch11:22947724..22983117+ go_terms:GO:0016301 functional_description:"Serine/threonine-protein kinase 3 (AHRD V1 *-** B2W0T3_PYRTR); contains Interpro domain(s) IPR002290 Serine/threonine protein kinase "	solyc02g023950.2.1	TTGFS(ph)PSK	0.973213	A	signalling.receptor kinases.leucine rich repeat XI	30.2.11	30	highly similar to ( 924) AT4G20940 | Symbols: | leucine-rich repeat family protein | chr4:11202728-11206038 FORWARDweakly similar to ( 177) RPK1_IPONI Receptor-like protein kinase precursor (EC 2.7.11.1) - Ipomoea nil (Japanese morning glory) (Pharbitis nil)nearly identical (1160) loc_os07g05190 12007.m04983 protein protein binding protein, putative, expressed TyrKc Pkinase_Tyr PTKc S_TKc S_TKc Pkinase PTKc_Jak_rpt2 PTKc_Src_like PTKc_EphR PTKc_Frk_like genomic_reference:SL2.40ch02 gene_region:15283647-15287851 transcript_region:SL2.40ch02:15283647..15287851- go_terms:GO:0004675 functional_description:"Receptor like kinase, RLK"
solyc11g033270.1.1	kinase	nearly identical (1820) AT3G13530 | Symbols: MAPKKK7, MAP3KE1 | MAPKKK7; ATP binding / binding / kinase/ protein kinase/ protein serine/threonine kinase/ protein tyrosine kinase | chr3:4411934-4419320 REVERSEweakly similar to ( 135) CIPK1_ORYSA CIPK-like protein 1 (EC 2.7.11.1) (OsCK1) - Oryza sativa (Rice)nearly identical (1553) loc_os04g56530 12004.m10542 protein MAPKKK7, putative, expressed S_TKc S_TKc Pkinase Pkinase_Tyr TyrKc PTKc SPS1 PTKc_Jak_rpt2 PTKc_FAK PTKc_Tec_like PTKc_InsR_like PTKc_Tyk2_rpt2 PTKc_Src_like PTKc_Srm_Brk PTKc_Jak2_Jak3_rpt2 PTKc_Trk PTKc_Csk_like PTKc_FGFR PTKc_Abl PTKc_Jak1_rpt2 PTKc_EGFR_like PTKc_Ack_like PTKc_Frk_like PTKc_Syk_like PTKc_Lck_Blk PTKc_Lyn PTKc_Fes_like PTKc_EphR PTKc_FGFR4 PTKc_Met_Ron PTKc_FGFR3 PTKc_EphR_A2 PTKc_Itk PTKc_FGFR1 PTKc_FGFR2 PTKc_Chk PTKc_EphR_B PTKc_Fes PTKc_Btk_Bmx PTKc_Hck PTKc_PDGFR PTKc_RET PTKc_Csk PTKc_Src PTKc_Fyn_Yrk PTKc_Tec_Rlk PTKc_DDR PTKc_Yes PTKc_TrkC PTKc_Ror PTKc_c-ros PTK_HER3 PTKc_TrkB PTKc_Musk PTKc_ALK_LTK PTK_CCK4 PTKc_TrkA PTKc_HER4 PTKc_Ror1 PTKc_EGFR PTKc_EphR_A PTKc_Fer PTKc_Tyro3 PTKc_Zap-70 PTKc_InsR PTKc_Axl_like KIND PTKc_Syk PTKc_IGF-1R PTK_Jak_rpt1 PTKc_HER2 PTK_Ryk PTKc_Aatyk PTKc_Tie2 PTKc_DDR2 PTKc_Tie1 PTKc_DDR_like PTKc_Tie PTKc_EphR_A10 PTKc_DDR1 evidence_code:10F0H1E1IEG genomic_reference:SL2.40ch11 gene_region:22947724-22983117 transcript_region:SL2.40ch11:22947724..22983117+ go_terms:GO:0016301 functional_description:"Serine/threonine-protein kinase 3 (AHRD V1 *-** B2W0T3_PYRTR); contains Interpro domain(s) IPR002290 Serine/threonine protein kinase "	solyc02g023950.2.1	TTGFS(ph)PSK	0.996416	A	signalling.receptor kinases.leucine rich repeat XI	30.2.11	30	highly similar to ( 924) AT4G20940 | Symbols: | leucine-rich repeat family protein | chr4:11202728-11206038 FORWARDweakly similar to ( 177) RPK1_IPONI Receptor-like protein kinase precursor (EC 2.7.11.1) - Ipomoea nil (Japanese morning glory) (Pharbitis nil)nearly identical (1160) loc_os07g05190 12007.m04983 protein protein binding protein, putative, expressed TyrKc Pkinase_Tyr PTKc S_TKc S_TKc Pkinase PTKc_Jak_rpt2 PTKc_Src_like PTKc_EphR PTKc_Frk_like genomic_reference:SL2.40ch02 gene_region:15283647-15287851 transcript_region:SL2.40ch02:15283647..15287851- go_terms:GO:0004675 functional_description:"Receptor like kinase, RLK"
solyc11g033270.1.1	kinase	nearly identical (1820) AT3G13530 | Symbols: MAPKKK7, MAP3KE1 | MAPKKK7; ATP binding / binding / kinase/ protein kinase/ protein serine/threonine kinase/ protein tyrosine kinase | chr3:4411934-4419320 REVERSEweakly similar to ( 135) CIPK1_ORYSA CIPK-like protein 1 (EC 2.7.11.1) (OsCK1) - Oryza sativa (Rice)nearly identical (1553) loc_os04g56530 12004.m10542 protein MAPKKK7, putative, expressed S_TKc S_TKc Pkinase Pkinase_Tyr TyrKc PTKc SPS1 PTKc_Jak_rpt2 PTKc_FAK PTKc_Tec_like PTKc_InsR_like PTKc_Tyk2_rpt2 PTKc_Src_like PTKc_Srm_Brk PTKc_Jak2_Jak3_rpt2 PTKc_Trk PTKc_Csk_like PTKc_FGFR PTKc_Abl PTKc_Jak1_rpt2 PTKc_EGFR_like PTKc_Ack_like PTKc_Frk_like PTKc_Syk_like PTKc_Lck_Blk PTKc_Lyn PTKc_Fes_like PTKc_EphR PTKc_FGFR4 PTKc_Met_Ron PTKc_FGFR3 PTKc_EphR_A2 PTKc_Itk PTKc_FGFR1 PTKc_FGFR2 PTKc_Chk PTKc_EphR_B PTKc_Fes PTKc_Btk_Bmx PTKc_Hck PTKc_PDGFR PTKc_RET PTKc_Csk PTKc_Src PTKc_Fyn_Yrk PTKc_Tec_Rlk PTKc_DDR PTKc_Yes PTKc_TrkC PTKc_Ror PTKc_c-ros PTK_HER3 PTKc_TrkB PTKc_Musk PTKc_ALK_LTK PTK_CCK4 PTKc_TrkA PTKc_HER4 PTKc_Ror1 PTKc_EGFR PTKc_EphR_A PTKc_Fer PTKc_Tyro3 PTKc_Zap-70 PTKc_InsR PTKc_Axl_like KIND PTKc_Syk PTKc_IGF-1R PTK_Jak_rpt1 PTKc_HER2 PTK_Ryk PTKc_Aatyk PTKc_Tie2 PTKc_DDR2 PTKc_Tie1 PTKc_DDR_like PTKc_Tie PTKc_EphR_A10 PTKc_DDR1 evidence_code:10F0H1E1IEG genomic_reference:SL2.40ch11 gene_region:22947724-22983117 transcript_region:SL2.40ch11:22947724..22983117+ go_terms:GO:0016301 functional_description:"Serine/threonine-protein kinase 3 (AHRD V1 *-** B2W0T3_PYRTR); contains Interpro domain(s) IPR002290 Serine/threonine protein kinase "	solyc02g079590.2.1	S(ph)QELLM(ox)NATIIPSK	0.911723	A	signalling.receptor kinases.DUF 26	30.2.17	30	highly similar to ( 931) AT4G21380 | Symbols: ARK3 | ARK3 (A. THALIANA RECEPTOR KINASE 3); kinase/ transmembrane receptor protein serine/threonine kinase | chr4:11389219-11393090 REVERSEmoderately similar to ( 401) SLSG6_BRAOL S-locus-specific glycoprotein S6 precursor (SLSG-6) - Brassica oleracea (Wild cabbage)highly similar to ( 797) loc_os07g36544 12007.m07905 protein serine/threonine-protein kinase receptor precursor, putative, expressed TyrKc PTKc S_locus_glycop Pkinase_Tyr S_TKc S_TKc Pkinase PTKc_Jak_rpt2 PTKc_Src_like PTKc_Srm_Brk PTKc_ALK_LTK PTKc_Ror PTKc_Csk_like PTKc_EGFR_like B_lectin PTKc_c-ros PTKc_Trk B_lectin SPS1 PTKc_InsR_like PTKc_Frk_like PTKc_EphR PTKc_Syk_like B_lectin PTKc_Lck_Blk PTKc_Tec_like PTKc_DDR PTK_CCK4 PTKc_Lyn PTKc_Fes_like PTKc_Axl_like PTKc_Itk PTKc_Jak2_Jak3_rpt2 PTKc_Src PAN_2 PTKc_Hck PTKc_FGFR PTKc_TrkA PTKc_TrkB PTKc_Fyn_Yrk PTKc_DDR2 PTKc_Ror2 PTKc_Ack_like PTKc_RET PTKc_EphR_A2 PTKc_Btk_Bmx PTKc_Tec_Rlk PTKc_Musk PTKc_Chk PTKc_TrkC PTKc_Abl PTKc_HER4 PTKc_IGF-1R PTKc_DDR_like PTKc_Yes PTKc_Tyk2_rpt2 PTKc_Ror1 PTKc_Met_Ron PTKc_PDGFR PTKc_EphR_B PTKc_DDR1 PTKc_Csk PTKc_EphR_A PTKc_Tyro3 PTKc_EGFR PTK_HER3 PAN_AP_plant PTKc_FGFR4 PTKc_InsR PTKc_Tie2 PTKc_HER2 PTKc_Jak1_rpt2 PTKc_FGFR1 PTKc_FGFR2 PTKc_Axl PTKc_Fer PTKc_Syk PTKc_Tie1 PTKc_Tie PTKc_FGFR3 PTKc_Zap-70 genomic_reference:SL2.40ch02 gene_region:38694213-38700089 transcript_region:SL2.40ch02:38694213..38700089+ go_terms:GO:0019199,GO:0004674 functional_description:"Serine/threonine kinase receptor (AHRD V1 **** Q7DMS5_BRANA); contains Interpro domain(s) IPR002290 Serine/threonine protein kinase "
solyc11g033270.1.1	kinase	nearly identical (1820) AT3G13530 | Symbols: MAPKKK7, MAP3KE1 | MAPKKK7; ATP binding / binding / kinase/ protein kinase/ protein serine/threonine kinase/ protein tyrosine kinase | chr3:4411934-4419320 REVERSEweakly similar to ( 135) CIPK1_ORYSA CIPK-like protein 1 (EC 2.7.11.1) (OsCK1) - Oryza sativa (Rice)nearly identical (1553) loc_os04g56530 12004.m10542 protein MAPKKK7, putative, expressed S_TKc S_TKc Pkinase Pkinase_Tyr TyrKc PTKc SPS1 PTKc_Jak_rpt2 PTKc_FAK PTKc_Tec_like PTKc_InsR_like PTKc_Tyk2_rpt2 PTKc_Src_like PTKc_Srm_Brk PTKc_Jak2_Jak3_rpt2 PTKc_Trk PTKc_Csk_like PTKc_FGFR PTKc_Abl PTKc_Jak1_rpt2 PTKc_EGFR_like PTKc_Ack_like PTKc_Frk_like PTKc_Syk_like PTKc_Lck_Blk PTKc_Lyn PTKc_Fes_like PTKc_EphR PTKc_FGFR4 PTKc_Met_Ron PTKc_FGFR3 PTKc_EphR_A2 PTKc_Itk PTKc_FGFR1 PTKc_FGFR2 PTKc_Chk PTKc_EphR_B PTKc_Fes PTKc_Btk_Bmx PTKc_Hck PTKc_PDGFR PTKc_RET PTKc_Csk PTKc_Src PTKc_Fyn_Yrk PTKc_Tec_Rlk PTKc_DDR PTKc_Yes PTKc_TrkC PTKc_Ror PTKc_c-ros PTK_HER3 PTKc_TrkB PTKc_Musk PTKc_ALK_LTK PTK_CCK4 PTKc_TrkA PTKc_HER4 PTKc_Ror1 PTKc_EGFR PTKc_EphR_A PTKc_Fer PTKc_Tyro3 PTKc_Zap-70 PTKc_InsR PTKc_Axl_like KIND PTKc_Syk PTKc_IGF-1R PTK_Jak_rpt1 PTKc_HER2 PTK_Ryk PTKc_Aatyk PTKc_Tie2 PTKc_DDR2 PTKc_Tie1 PTKc_DDR_like PTKc_Tie PTKc_EphR_A10 PTKc_DDR1 evidence_code:10F0H1E1IEG genomic_reference:SL2.40ch11 gene_region:22947724-22983117 transcript_region:SL2.40ch11:22947724..22983117+ go_terms:GO:0016301 functional_description:"Serine/threonine-protein kinase 3 (AHRD V1 *-** B2W0T3_PYRTR); contains Interpro domain(s) IPR002290 Serine/threonine protein kinase "	solyc02g080070.2.1	LFELDETQGST(ph)NR	0.801014	A	signalling.receptor kinases.DUF 26	30.2.17	30	highly similar to ( 531) AT4G23180 | Symbols: CRK10, RLK4 | CRK10 (CYSTEINE-RICH RLK10); ATP binding / kinase/ protein kinase/ protein serine/threonine kinase/ protein tyrosine kinase | chr4:12138171-12140780 FORWARDweakly similar to ( 194) PSKR_DAUCA Phytosulfokine receptor precursor (EC 2.7.11.1) (Phytosulfokine LRR receptor kinase) - Daucus carota (Carrot)moderately similar to ( 453) loc_os07g35290 12007.m07785 protein receptor-like serine-threonine protein kinase, putative, expressed TyrKc Pkinase_Tyr PTKc S_TKc Pkinase S_TKc PTKc_Jak_rpt2 PTKc_Srm_Brk PTKc_Src_like PTKc_EGFR_like PTKc_Csk_like PTKc_Syk_like PTKc_EphR PTKc_Itk PTKc_Tec_like PTKc_Ror PTKc_Trk PTKc_Frk_like PTKc_ALK_LTK PTKc_Fes_like PTKc_InsR_like SPS1 PTKc_Ack_like PTKc_Lck_Blk PTKc_c-ros PTKc_Jak2_Jak3_rpt2 PTKc_HER4 PTK_CCK4 PTKc_Lyn PTKc_DDR PTKc_Fyn_Yrk PTKc_Abl PTKc_Tec_Rlk PTKc_Btk_Bmx PTKc_Chk PTKc_Ror2 PTKc_Fer PTKc_TrkA PTKc_Ror1 PTKc_FAK PTKc_Yes PTKc_Src PTKc_HER2 PTKc_EphR_A2 PTKc_Musk PTKc_Jak1_rpt2 PTKc_EphR_B PTKc_TrkC PTKc_EGFR PTKc_Tyk2_rpt2 PTKc_Syk PTKc_Hck PTKc_FGFR PTKc_Csk PTKc_TrkB PTKc_Axl_like PTK_HER3 PTKc_DDR1 PTKc_Zap-70 PTKc_EphR_A PTKc_Met_Ron PTKc_DDR_like PTKc_RET PTKc_DDR2 PTKc_PDGFR PTKc_Fes PTKc_Tie2 PTKc_FGFR4 PTKc_EphR_A10 PTKc_Tie1 PTKc_Aatyk1_Aatyk3 PTKc_FGFR1 PTKc_FGFR3 PTKc_Axl PTKc_IGF-1R PTKc_FGFR2 PTKc_Aatyk PTKc_Tie genomic_reference:SL2.40ch02 gene_region:38960023-38964200 transcript_region:SL2.40ch02:38960023..38964200- go_terms:GO:0004672,GO:0005515 functional_description:"RLK, Receptor like protein, putative resistance protein with an antifungal domain"
solyc11g033270.1.1	kinase	nearly identical (1820) AT3G13530 | Symbols: MAPKKK7, MAP3KE1 | MAPKKK7; ATP binding / binding / kinase/ protein kinase/ protein serine/threonine kinase/ protein tyrosine kinase | chr3:4411934-4419320 REVERSEweakly similar to ( 135) CIPK1_ORYSA CIPK-like protein 1 (EC 2.7.11.1) (OsCK1) - Oryza sativa (Rice)nearly identical (1553) loc_os04g56530 12004.m10542 protein MAPKKK7, putative, expressed S_TKc S_TKc Pkinase Pkinase_Tyr TyrKc PTKc SPS1 PTKc_Jak_rpt2 PTKc_FAK PTKc_Tec_like PTKc_InsR_like PTKc_Tyk2_rpt2 PTKc_Src_like PTKc_Srm_Brk PTKc_Jak2_Jak3_rpt2 PTKc_Trk PTKc_Csk_like PTKc_FGFR PTKc_Abl PTKc_Jak1_rpt2 PTKc_EGFR_like PTKc_Ack_like PTKc_Frk_like PTKc_Syk_like PTKc_Lck_Blk PTKc_Lyn PTKc_Fes_like PTKc_EphR PTKc_FGFR4 PTKc_Met_Ron PTKc_FGFR3 PTKc_EphR_A2 PTKc_Itk PTKc_FGFR1 PTKc_FGFR2 PTKc_Chk PTKc_EphR_B PTKc_Fes PTKc_Btk_Bmx PTKc_Hck PTKc_PDGFR PTKc_RET PTKc_Csk PTKc_Src PTKc_Fyn_Yrk PTKc_Tec_Rlk PTKc_DDR PTKc_Yes PTKc_TrkC PTKc_Ror PTKc_c-ros PTK_HER3 PTKc_TrkB PTKc_Musk PTKc_ALK_LTK PTK_CCK4 PTKc_TrkA PTKc_HER4 PTKc_Ror1 PTKc_EGFR PTKc_EphR_A PTKc_Fer PTKc_Tyro3 PTKc_Zap-70 PTKc_InsR PTKc_Axl_like KIND PTKc_Syk PTKc_IGF-1R PTK_Jak_rpt1 PTKc_HER2 PTK_Ryk PTKc_Aatyk PTKc_Tie2 PTKc_DDR2 PTKc_Tie1 PTKc_DDR_like PTKc_Tie PTKc_EphR_A10 PTKc_DDR1 evidence_code:10F0H1E1IEG genomic_reference:SL2.40ch11 gene_region:22947724-22983117 transcript_region:SL2.40ch11:22947724..22983117+ go_terms:GO:0016301 functional_description:"Serine/threonine-protein kinase 3 (AHRD V1 *-** B2W0T3_PYRTR); contains Interpro domain(s) IPR002290 Serine/threonine protein kinase "	solyc02g080070.2.1	LFELDETQGST(ph)NR	0.995169	A	signalling.receptor kinases.DUF 26	30.2.17	30	highly similar to ( 531) AT4G23180 | Symbols: CRK10, RLK4 | CRK10 (CYSTEINE-RICH RLK10); ATP binding / kinase/ protein kinase/ protein serine/threonine kinase/ protein tyrosine kinase | chr4:12138171-12140780 FORWARDweakly similar to ( 194) PSKR_DAUCA Phytosulfokine receptor precursor (EC 2.7.11.1) (Phytosulfokine LRR receptor kinase) - Daucus carota (Carrot)moderately similar to ( 453) loc_os07g35290 12007.m07785 protein receptor-like serine-threonine protein kinase, putative, expressed TyrKc Pkinase_Tyr PTKc S_TKc Pkinase S_TKc PTKc_Jak_rpt2 PTKc_Srm_Brk PTKc_Src_like PTKc_EGFR_like PTKc_Csk_like PTKc_Syk_like PTKc_EphR PTKc_Itk PTKc_Tec_like PTKc_Ror PTKc_Trk PTKc_Frk_like PTKc_ALK_LTK PTKc_Fes_like PTKc_InsR_like SPS1 PTKc_Ack_like PTKc_Lck_Blk PTKc_c-ros PTKc_Jak2_Jak3_rpt2 PTKc_HER4 PTK_CCK4 PTKc_Lyn PTKc_DDR PTKc_Fyn_Yrk PTKc_Abl PTKc_Tec_Rlk PTKc_Btk_Bmx PTKc_Chk PTKc_Ror2 PTKc_Fer PTKc_TrkA PTKc_Ror1 PTKc_FAK PTKc_Yes PTKc_Src PTKc_HER2 PTKc_EphR_A2 PTKc_Musk PTKc_Jak1_rpt2 PTKc_EphR_B PTKc_TrkC PTKc_EGFR PTKc_Tyk2_rpt2 PTKc_Syk PTKc_Hck PTKc_FGFR PTKc_Csk PTKc_TrkB PTKc_Axl_like PTK_HER3 PTKc_DDR1 PTKc_Zap-70 PTKc_EphR_A PTKc_Met_Ron PTKc_DDR_like PTKc_RET PTKc_DDR2 PTKc_PDGFR PTKc_Fes PTKc_Tie2 PTKc_FGFR4 PTKc_EphR_A10 PTKc_Tie1 PTKc_Aatyk1_Aatyk3 PTKc_FGFR1 PTKc_FGFR3 PTKc_Axl PTKc_IGF-1R PTKc_FGFR2 PTKc_Aatyk PTKc_Tie genomic_reference:SL2.40ch02 gene_region:38960023-38964200 transcript_region:SL2.40ch02:38960023..38964200- go_terms:GO:0004672,GO:0005515 functional_description:"RLK, Receptor like protein, putative resistance protein with an antifungal domain"
solyc11g033270.1.1	kinase	nearly identical (1820) AT3G13530 | Symbols: MAPKKK7, MAP3KE1 | MAPKKK7; ATP binding / binding / kinase/ protein kinase/ protein serine/threonine kinase/ protein tyrosine kinase | chr3:4411934-4419320 REVERSEweakly similar to ( 135) CIPK1_ORYSA CIPK-like protein 1 (EC 2.7.11.1) (OsCK1) - Oryza sativa (Rice)nearly identical (1553) loc_os04g56530 12004.m10542 protein MAPKKK7, putative, expressed S_TKc S_TKc Pkinase Pkinase_Tyr TyrKc PTKc SPS1 PTKc_Jak_rpt2 PTKc_FAK PTKc_Tec_like PTKc_InsR_like PTKc_Tyk2_rpt2 PTKc_Src_like PTKc_Srm_Brk PTKc_Jak2_Jak3_rpt2 PTKc_Trk PTKc_Csk_like PTKc_FGFR PTKc_Abl PTKc_Jak1_rpt2 PTKc_EGFR_like PTKc_Ack_like PTKc_Frk_like PTKc_Syk_like PTKc_Lck_Blk PTKc_Lyn PTKc_Fes_like PTKc_EphR PTKc_FGFR4 PTKc_Met_Ron PTKc_FGFR3 PTKc_EphR_A2 PTKc_Itk PTKc_FGFR1 PTKc_FGFR2 PTKc_Chk PTKc_EphR_B PTKc_Fes PTKc_Btk_Bmx PTKc_Hck PTKc_PDGFR PTKc_RET PTKc_Csk PTKc_Src PTKc_Fyn_Yrk PTKc_Tec_Rlk PTKc_DDR PTKc_Yes PTKc_TrkC PTKc_Ror PTKc_c-ros PTK_HER3 PTKc_TrkB PTKc_Musk PTKc_ALK_LTK PTK_CCK4 PTKc_TrkA PTKc_HER4 PTKc_Ror1 PTKc_EGFR PTKc_EphR_A PTKc_Fer PTKc_Tyro3 PTKc_Zap-70 PTKc_InsR PTKc_Axl_like KIND PTKc_Syk PTKc_IGF-1R PTK_Jak_rpt1 PTKc_HER2 PTK_Ryk PTKc_Aatyk PTKc_Tie2 PTKc_DDR2 PTKc_Tie1 PTKc_DDR_like PTKc_Tie PTKc_EphR_A10 PTKc_DDR1 evidence_code:10F0H1E1IEG genomic_reference:SL2.40ch11 gene_region:22947724-22983117 transcript_region:SL2.40ch11:22947724..22983117+ go_terms:GO:0016301 functional_description:"Serine/threonine-protein kinase 3 (AHRD V1 *-** B2W0T3_PYRTR); contains Interpro domain(s) IPR002290 Serine/threonine protein kinase "	solyc02g093100.2.1	AS(ph)AELLGR	0.845219	A	signalling.receptor kinases.leucine rich repeat III	30.2.3	30	highly similar to ( 639) AT5G67200 | Symbols: | leucine-rich repeat transmembrane protein kinase, putative | chr5:26813893-26816555 REVERSEweakly similar to ( 122) PSKR_DAUCA Phytosulfokine receptor precursor (EC 2.7.11.1) (Phytosulfokine LRR receptor kinase) - Daucus carota (Carrot)moderately similar to ( 349) loc_os04g55620 12004.m10453 protein receptor kinase, putative, expressed Pkinase S_TKc Pkinase_Tyr S_TKc PTKc TyrKc PTKc_Src_like PTKc_Src PTKc_Jak_rpt2 PTKc_Csk_like genomic_reference:SL2.40ch02 gene_region:48601105-48604496 transcript_region:SL2.40ch02:48601105..48604496+ go_terms:GO:0004674 functional_description:"Receptor like kinase, RLK"
solyc11g033270.1.1	kinase	nearly identical (1820) AT3G13530 | Symbols: MAPKKK7, MAP3KE1 | MAPKKK7; ATP binding / binding / kinase/ protein kinase/ protein serine/threonine kinase/ protein tyrosine kinase | chr3:4411934-4419320 REVERSEweakly similar to ( 135) CIPK1_ORYSA CIPK-like protein 1 (EC 2.7.11.1) (OsCK1) - Oryza sativa (Rice)nearly identical (1553) loc_os04g56530 12004.m10542 protein MAPKKK7, putative, expressed S_TKc S_TKc Pkinase Pkinase_Tyr TyrKc PTKc SPS1 PTKc_Jak_rpt2 PTKc_FAK PTKc_Tec_like PTKc_InsR_like PTKc_Tyk2_rpt2 PTKc_Src_like PTKc_Srm_Brk PTKc_Jak2_Jak3_rpt2 PTKc_Trk PTKc_Csk_like PTKc_FGFR PTKc_Abl PTKc_Jak1_rpt2 PTKc_EGFR_like PTKc_Ack_like PTKc_Frk_like PTKc_Syk_like PTKc_Lck_Blk PTKc_Lyn PTKc_Fes_like PTKc_EphR PTKc_FGFR4 PTKc_Met_Ron PTKc_FGFR3 PTKc_EphR_A2 PTKc_Itk PTKc_FGFR1 PTKc_FGFR2 PTKc_Chk PTKc_EphR_B PTKc_Fes PTKc_Btk_Bmx PTKc_Hck PTKc_PDGFR PTKc_RET PTKc_Csk PTKc_Src PTKc_Fyn_Yrk PTKc_Tec_Rlk PTKc_DDR PTKc_Yes PTKc_TrkC PTKc_Ror PTKc_c-ros PTK_HER3 PTKc_TrkB PTKc_Musk PTKc_ALK_LTK PTK_CCK4 PTKc_TrkA PTKc_HER4 PTKc_Ror1 PTKc_EGFR PTKc_EphR_A PTKc_Fer PTKc_Tyro3 PTKc_Zap-70 PTKc_InsR PTKc_Axl_like KIND PTKc_Syk PTKc_IGF-1R PTK_Jak_rpt1 PTKc_HER2 PTK_Ryk PTKc_Aatyk PTKc_Tie2 PTKc_DDR2 PTKc_Tie1 PTKc_DDR_like PTKc_Tie PTKc_EphR_A10 PTKc_DDR1 evidence_code:10F0H1E1IEG genomic_reference:SL2.40ch11 gene_region:22947724-22983117 transcript_region:SL2.40ch11:22947724..22983117+ go_terms:GO:0016301 functional_description:"Serine/threonine-protein kinase 3 (AHRD V1 *-** B2W0T3_PYRTR); contains Interpro domain(s) IPR002290 Serine/threonine protein kinase "	solyc02g093100.2.1	AS(ph)AELLGR	0.972772	A	signalling.receptor kinases.leucine rich repeat III	30.2.3	30	highly similar to ( 639) AT5G67200 | Symbols: | leucine-rich repeat transmembrane protein kinase, putative | chr5:26813893-26816555 REVERSEweakly similar to ( 122) PSKR_DAUCA Phytosulfokine receptor precursor (EC 2.7.11.1) (Phytosulfokine LRR receptor kinase) - Daucus carota (Carrot)moderately similar to ( 349) loc_os04g55620 12004.m10453 protein receptor kinase, putative, expressed Pkinase S_TKc Pkinase_Tyr S_TKc PTKc TyrKc PTKc_Src_like PTKc_Src PTKc_Jak_rpt2 PTKc_Csk_like genomic_reference:SL2.40ch02 gene_region:48601105-48604496 transcript_region:SL2.40ch02:48601105..48604496+ go_terms:GO:0004674 functional_description:"Receptor like kinase, RLK"
solyc11g033270.1.1	kinase	nearly identical (1820) AT3G13530 | Symbols: MAPKKK7, MAP3KE1 | MAPKKK7; ATP binding / binding / kinase/ protein kinase/ protein serine/threonine kinase/ protein tyrosine kinase | chr3:4411934-4419320 REVERSEweakly similar to ( 135) CIPK1_ORYSA CIPK-like protein 1 (EC 2.7.11.1) (OsCK1) - Oryza sativa (Rice)nearly identical (1553) loc_os04g56530 12004.m10542 protein MAPKKK7, putative, expressed S_TKc S_TKc Pkinase Pkinase_Tyr TyrKc PTKc SPS1 PTKc_Jak_rpt2 PTKc_FAK PTKc_Tec_like PTKc_InsR_like PTKc_Tyk2_rpt2 PTKc_Src_like PTKc_Srm_Brk PTKc_Jak2_Jak3_rpt2 PTKc_Trk PTKc_Csk_like PTKc_FGFR PTKc_Abl PTKc_Jak1_rpt2 PTKc_EGFR_like PTKc_Ack_like PTKc_Frk_like PTKc_Syk_like PTKc_Lck_Blk PTKc_Lyn PTKc_Fes_like PTKc_EphR PTKc_FGFR4 PTKc_Met_Ron PTKc_FGFR3 PTKc_EphR_A2 PTKc_Itk PTKc_FGFR1 PTKc_FGFR2 PTKc_Chk PTKc_EphR_B PTKc_Fes PTKc_Btk_Bmx PTKc_Hck PTKc_PDGFR PTKc_RET PTKc_Csk PTKc_Src PTKc_Fyn_Yrk PTKc_Tec_Rlk PTKc_DDR PTKc_Yes PTKc_TrkC PTKc_Ror PTKc_c-ros PTK_HER3 PTKc_TrkB PTKc_Musk PTKc_ALK_LTK PTK_CCK4 PTKc_TrkA PTKc_HER4 PTKc_Ror1 PTKc_EGFR PTKc_EphR_A PTKc_Fer PTKc_Tyro3 PTKc_Zap-70 PTKc_InsR PTKc_Axl_like KIND PTKc_Syk PTKc_IGF-1R PTK_Jak_rpt1 PTKc_HER2 PTK_Ryk PTKc_Aatyk PTKc_Tie2 PTKc_DDR2 PTKc_Tie1 PTKc_DDR_like PTKc_Tie PTKc_EphR_A10 PTKc_DDR1 evidence_code:10F0H1E1IEG genomic_reference:SL2.40ch11 gene_region:22947724-22983117 transcript_region:SL2.40ch11:22947724..22983117+ go_terms:GO:0016301 functional_description:"Serine/threonine-protein kinase 3 (AHRD V1 *-** B2W0T3_PYRTR); contains Interpro domain(s) IPR002290 Serine/threonine protein kinase "	solyc03g097980.2.1	NEYNS(ph)PPSDYVDGK	0.821405	A	signalling.G-proteins	30.5	30	highly similar to ( 838) AT1G31930 | Symbols: XLG3 | XLG3 (extra-large GTP-binding protein 3); guanyl nucleotide binding / signal transducer | chr1:11465832-11468961 FORWARDweakly similar to ( 183) GPA2_SOYBN Guanine nucleotide-binding protein alpha-2 subunit (GP-alpha-2) - Glycine max (Soybean)highly similar to ( 828) loc_os11g10050 12011.m05202 protein guanyl nucleotide binding protein, putative, expressed G-alpha G_alpha G-alpha genomic_reference:SL2.40ch03 gene_region:53790071-53796491 transcript_region:SL2.40ch03:53790071..53796491- go_terms:GO:0007186,GO:0007165 functional_description:"Guanine nucleotide-binding protein alpha-1 subunit (AHRD V1 *-*- B6TWS6_MAIZE); contains Interpro domain(s) IPR001019 Guanine nucleotide binding protein (G-protein), alpha subunit "
solyc11g033270.1.1	kinase	nearly identical (1820) AT3G13530 | Symbols: MAPKKK7, MAP3KE1 | MAPKKK7; ATP binding / binding / kinase/ protein kinase/ protein serine/threonine kinase/ protein tyrosine kinase | chr3:4411934-4419320 REVERSEweakly similar to ( 135) CIPK1_ORYSA CIPK-like protein 1 (EC 2.7.11.1) (OsCK1) - Oryza sativa (Rice)nearly identical (1553) loc_os04g56530 12004.m10542 protein MAPKKK7, putative, expressed S_TKc S_TKc Pkinase Pkinase_Tyr TyrKc PTKc SPS1 PTKc_Jak_rpt2 PTKc_FAK PTKc_Tec_like PTKc_InsR_like PTKc_Tyk2_rpt2 PTKc_Src_like PTKc_Srm_Brk PTKc_Jak2_Jak3_rpt2 PTKc_Trk PTKc_Csk_like PTKc_FGFR PTKc_Abl PTKc_Jak1_rpt2 PTKc_EGFR_like PTKc_Ack_like PTKc_Frk_like PTKc_Syk_like PTKc_Lck_Blk PTKc_Lyn PTKc_Fes_like PTKc_EphR PTKc_FGFR4 PTKc_Met_Ron PTKc_FGFR3 PTKc_EphR_A2 PTKc_Itk PTKc_FGFR1 PTKc_FGFR2 PTKc_Chk PTKc_EphR_B PTKc_Fes PTKc_Btk_Bmx PTKc_Hck PTKc_PDGFR PTKc_RET PTKc_Csk PTKc_Src PTKc_Fyn_Yrk PTKc_Tec_Rlk PTKc_DDR PTKc_Yes PTKc_TrkC PTKc_Ror PTKc_c-ros PTK_HER3 PTKc_TrkB PTKc_Musk PTKc_ALK_LTK PTK_CCK4 PTKc_TrkA PTKc_HER4 PTKc_Ror1 PTKc_EGFR PTKc_EphR_A PTKc_Fer PTKc_Tyro3 PTKc_Zap-70 PTKc_InsR PTKc_Axl_like KIND PTKc_Syk PTKc_IGF-1R PTK_Jak_rpt1 PTKc_HER2 PTK_Ryk PTKc_Aatyk PTKc_Tie2 PTKc_DDR2 PTKc_Tie1 PTKc_DDR_like PTKc_Tie PTKc_EphR_A10 PTKc_DDR1 evidence_code:10F0H1E1IEG genomic_reference:SL2.40ch11 gene_region:22947724-22983117 transcript_region:SL2.40ch11:22947724..22983117+ go_terms:GO:0016301 functional_description:"Serine/threonine-protein kinase 3 (AHRD V1 *-** B2W0T3_PYRTR); contains Interpro domain(s) IPR002290 Serine/threonine protein kinase "	solyc03g123520.2.1	SLS(ph)EGNLICGSNSPVK	0.950294	A	signalling.phosphinositides	30.4	30	highly similar to ( 902) AT3G14205 | Symbols: | phosphoinositide phosphatase family protein | chr3:4716008-4720524 REVERSEhighly similar to ( 893) loc_os03g08430 12003.m35047 protein SAC domain-containing protein 3, putative, expressed Syja_N COG5329 genomic_reference:SL2.40ch03 gene_region:64397000-64404700 transcript_region:SL2.40ch03:64397000..64404700+ go_terms:GO:0005515 functional_description:"Polyphosphoinositide phosphatase (AHRD V1 ***- C1H752_PARBA); contains Interpro domain(s) IPR002013 Synaptojanin, N-terminal "
solyc11g033270.1.1	kinase	nearly identical (1820) AT3G13530 | Symbols: MAPKKK7, MAP3KE1 | MAPKKK7; ATP binding / binding / kinase/ protein kinase/ protein serine/threonine kinase/ protein tyrosine kinase | chr3:4411934-4419320 REVERSEweakly similar to ( 135) CIPK1_ORYSA CIPK-like protein 1 (EC 2.7.11.1) (OsCK1) - Oryza sativa (Rice)nearly identical (1553) loc_os04g56530 12004.m10542 protein MAPKKK7, putative, expressed S_TKc S_TKc Pkinase Pkinase_Tyr TyrKc PTKc SPS1 PTKc_Jak_rpt2 PTKc_FAK PTKc_Tec_like PTKc_InsR_like PTKc_Tyk2_rpt2 PTKc_Src_like PTKc_Srm_Brk PTKc_Jak2_Jak3_rpt2 PTKc_Trk PTKc_Csk_like PTKc_FGFR PTKc_Abl PTKc_Jak1_rpt2 PTKc_EGFR_like PTKc_Ack_like PTKc_Frk_like PTKc_Syk_like PTKc_Lck_Blk PTKc_Lyn PTKc_Fes_like PTKc_EphR PTKc_FGFR4 PTKc_Met_Ron PTKc_FGFR3 PTKc_EphR_A2 PTKc_Itk PTKc_FGFR1 PTKc_FGFR2 PTKc_Chk PTKc_EphR_B PTKc_Fes PTKc_Btk_Bmx PTKc_Hck PTKc_PDGFR PTKc_RET PTKc_Csk PTKc_Src PTKc_Fyn_Yrk PTKc_Tec_Rlk PTKc_DDR PTKc_Yes PTKc_TrkC PTKc_Ror PTKc_c-ros PTK_HER3 PTKc_TrkB PTKc_Musk PTKc_ALK_LTK PTK_CCK4 PTKc_TrkA PTKc_HER4 PTKc_Ror1 PTKc_EGFR PTKc_EphR_A PTKc_Fer PTKc_Tyro3 PTKc_Zap-70 PTKc_InsR PTKc_Axl_like KIND PTKc_Syk PTKc_IGF-1R PTK_Jak_rpt1 PTKc_HER2 PTK_Ryk PTKc_Aatyk PTKc_Tie2 PTKc_DDR2 PTKc_Tie1 PTKc_DDR_like PTKc_Tie PTKc_EphR_A10 PTKc_DDR1 evidence_code:10F0H1E1IEG genomic_reference:SL2.40ch11 gene_region:22947724-22983117 transcript_region:SL2.40ch11:22947724..22983117+ go_terms:GO:0016301 functional_description:"Serine/threonine-protein kinase 3 (AHRD V1 *-** B2W0T3_PYRTR); contains Interpro domain(s) IPR002290 Serine/threonine protein kinase "	solyc04g008680.2.1	S(ph)PQNDDLLK	0.815613	A	signalling.G-proteins	30.5	30	moderately similar to ( 275) AT2G03150 | Symbols: emb1579 | emb1579 (embryo defective 1579); binding / calcium ion binding | chr2:952313-959004 FORWARDvery weakly similar to ( 100) loc_os06g36710 12006.m08206 protein EMB1579, putative, expressed genomic_reference:SL2.40ch04 gene_region:2318621-2333205 transcript_region:SL2.40ch04:2318621..2333205+ go_terms:GO:0005509 functional_description:"Cell division cycle and apoptosis regulator protein 1 (AHRD V1 *--- B0XGS6_CULQU); contains Interpro domain(s) IPR011992 EF-Hand type "
solyc11g033270.1.1	kinase	nearly identical (1820) AT3G13530 | Symbols: MAPKKK7, MAP3KE1 | MAPKKK7; ATP binding / binding / kinase/ protein kinase/ protein serine/threonine kinase/ protein tyrosine kinase | chr3:4411934-4419320 REVERSEweakly similar to ( 135) CIPK1_ORYSA CIPK-like protein 1 (EC 2.7.11.1) (OsCK1) - Oryza sativa (Rice)nearly identical (1553) loc_os04g56530 12004.m10542 protein MAPKKK7, putative, expressed S_TKc S_TKc Pkinase Pkinase_Tyr TyrKc PTKc SPS1 PTKc_Jak_rpt2 PTKc_FAK PTKc_Tec_like PTKc_InsR_like PTKc_Tyk2_rpt2 PTKc_Src_like PTKc_Srm_Brk PTKc_Jak2_Jak3_rpt2 PTKc_Trk PTKc_Csk_like PTKc_FGFR PTKc_Abl PTKc_Jak1_rpt2 PTKc_EGFR_like PTKc_Ack_like PTKc_Frk_like PTKc_Syk_like PTKc_Lck_Blk PTKc_Lyn PTKc_Fes_like PTKc_EphR PTKc_FGFR4 PTKc_Met_Ron PTKc_FGFR3 PTKc_EphR_A2 PTKc_Itk PTKc_FGFR1 PTKc_FGFR2 PTKc_Chk PTKc_EphR_B PTKc_Fes PTKc_Btk_Bmx PTKc_Hck PTKc_PDGFR PTKc_RET PTKc_Csk PTKc_Src PTKc_Fyn_Yrk PTKc_Tec_Rlk PTKc_DDR PTKc_Yes PTKc_TrkC PTKc_Ror PTKc_c-ros PTK_HER3 PTKc_TrkB PTKc_Musk PTKc_ALK_LTK PTK_CCK4 PTKc_TrkA PTKc_HER4 PTKc_Ror1 PTKc_EGFR PTKc_EphR_A PTKc_Fer PTKc_Tyro3 PTKc_Zap-70 PTKc_InsR PTKc_Axl_like KIND PTKc_Syk PTKc_IGF-1R PTK_Jak_rpt1 PTKc_HER2 PTK_Ryk PTKc_Aatyk PTKc_Tie2 PTKc_DDR2 PTKc_Tie1 PTKc_DDR_like PTKc_Tie PTKc_EphR_A10 PTKc_DDR1 evidence_code:10F0H1E1IEG genomic_reference:SL2.40ch11 gene_region:22947724-22983117 transcript_region:SL2.40ch11:22947724..22983117+ go_terms:GO:0016301 functional_description:"Serine/threonine-protein kinase 3 (AHRD V1 *-** B2W0T3_PYRTR); contains Interpro domain(s) IPR002290 Serine/threonine protein kinase "	solyc04g051820.2.1	AS(ph)LGNEEELISTANSK	0.962934	A	signalling.in sugar and nutrient physiology	30.1	30	weakly similar to ( 110) AT5G09960 | Symbols: | unknown protein | chr5:3106503-3107658 FORWARD genomic_reference:SL2.40ch04 gene_region:50279334-50282705 transcript_region:SL2.40ch04:50279334..50282705+ functional_description:"Os03g0169900 protein (Fragment) (AHRD V1 ***- Q0DUS0_ORYSJ)"
solyc11g033270.1.1	kinase	nearly identical (1820) AT3G13530 | Symbols: MAPKKK7, MAP3KE1 | MAPKKK7; ATP binding / binding / kinase/ protein kinase/ protein serine/threonine kinase/ protein tyrosine kinase | chr3:4411934-4419320 REVERSEweakly similar to ( 135) CIPK1_ORYSA CIPK-like protein 1 (EC 2.7.11.1) (OsCK1) - Oryza sativa (Rice)nearly identical (1553) loc_os04g56530 12004.m10542 protein MAPKKK7, putative, expressed S_TKc S_TKc Pkinase Pkinase_Tyr TyrKc PTKc SPS1 PTKc_Jak_rpt2 PTKc_FAK PTKc_Tec_like PTKc_InsR_like PTKc_Tyk2_rpt2 PTKc_Src_like PTKc_Srm_Brk PTKc_Jak2_Jak3_rpt2 PTKc_Trk PTKc_Csk_like PTKc_FGFR PTKc_Abl PTKc_Jak1_rpt2 PTKc_EGFR_like PTKc_Ack_like PTKc_Frk_like PTKc_Syk_like PTKc_Lck_Blk PTKc_Lyn PTKc_Fes_like PTKc_EphR PTKc_FGFR4 PTKc_Met_Ron PTKc_FGFR3 PTKc_EphR_A2 PTKc_Itk PTKc_FGFR1 PTKc_FGFR2 PTKc_Chk PTKc_EphR_B PTKc_Fes PTKc_Btk_Bmx PTKc_Hck PTKc_PDGFR PTKc_RET PTKc_Csk PTKc_Src PTKc_Fyn_Yrk PTKc_Tec_Rlk PTKc_DDR PTKc_Yes PTKc_TrkC PTKc_Ror PTKc_c-ros PTK_HER3 PTKc_TrkB PTKc_Musk PTKc_ALK_LTK PTK_CCK4 PTKc_TrkA PTKc_HER4 PTKc_Ror1 PTKc_EGFR PTKc_EphR_A PTKc_Fer PTKc_Tyro3 PTKc_Zap-70 PTKc_InsR PTKc_Axl_like KIND PTKc_Syk PTKc_IGF-1R PTK_Jak_rpt1 PTKc_HER2 PTK_Ryk PTKc_Aatyk PTKc_Tie2 PTKc_DDR2 PTKc_Tie1 PTKc_DDR_like PTKc_Tie PTKc_EphR_A10 PTKc_DDR1 evidence_code:10F0H1E1IEG genomic_reference:SL2.40ch11 gene_region:22947724-22983117 transcript_region:SL2.40ch11:22947724..22983117+ go_terms:GO:0016301 functional_description:"Serine/threonine-protein kinase 3 (AHRD V1 *-** B2W0T3_PYRTR); contains Interpro domain(s) IPR002290 Serine/threonine protein kinase "	solyc04g082560.2.1	EQTAFDS(ph)PSGEYSDNHFGK	0.835158	C	signalling.calcium	30.3	30	highly similar to ( 593) AT1G20760 | Symbols: | calcium-binding EF hand family protein | chr1:7209515-7214773 FORWARDhighly similar to ( 544) loc_os03g03830 12003.m05915 protein calcium ion binding protein, putative, expressed EH EH genomic_reference:SL2.40ch04 gene_region:63788827-63804388 transcript_region:SL2.40ch04:63788827..63804388+ go_terms:GO:0005509 functional_description:"Actin cytoskeleton-regulatory complex protein PAN1 (AHRD V1 *--- PAN1_MAGGR); contains Interpro domain(s) IPR011992 EF-Hand type "
solyc11g033270.1.1	kinase	nearly identical (1820) AT3G13530 | Symbols: MAPKKK7, MAP3KE1 | MAPKKK7; ATP binding / binding / kinase/ protein kinase/ protein serine/threonine kinase/ protein tyrosine kinase | chr3:4411934-4419320 REVERSEweakly similar to ( 135) CIPK1_ORYSA CIPK-like protein 1 (EC 2.7.11.1) (OsCK1) - Oryza sativa (Rice)nearly identical (1553) loc_os04g56530 12004.m10542 protein MAPKKK7, putative, expressed S_TKc S_TKc Pkinase Pkinase_Tyr TyrKc PTKc SPS1 PTKc_Jak_rpt2 PTKc_FAK PTKc_Tec_like PTKc_InsR_like PTKc_Tyk2_rpt2 PTKc_Src_like PTKc_Srm_Brk PTKc_Jak2_Jak3_rpt2 PTKc_Trk PTKc_Csk_like PTKc_FGFR PTKc_Abl PTKc_Jak1_rpt2 PTKc_EGFR_like PTKc_Ack_like PTKc_Frk_like PTKc_Syk_like PTKc_Lck_Blk PTKc_Lyn PTKc_Fes_like PTKc_EphR PTKc_FGFR4 PTKc_Met_Ron PTKc_FGFR3 PTKc_EphR_A2 PTKc_Itk PTKc_FGFR1 PTKc_FGFR2 PTKc_Chk PTKc_EphR_B PTKc_Fes PTKc_Btk_Bmx PTKc_Hck PTKc_PDGFR PTKc_RET PTKc_Csk PTKc_Src PTKc_Fyn_Yrk PTKc_Tec_Rlk PTKc_DDR PTKc_Yes PTKc_TrkC PTKc_Ror PTKc_c-ros PTK_HER3 PTKc_TrkB PTKc_Musk PTKc_ALK_LTK PTK_CCK4 PTKc_TrkA PTKc_HER4 PTKc_Ror1 PTKc_EGFR PTKc_EphR_A PTKc_Fer PTKc_Tyro3 PTKc_Zap-70 PTKc_InsR PTKc_Axl_like KIND PTKc_Syk PTKc_IGF-1R PTK_Jak_rpt1 PTKc_HER2 PTK_Ryk PTKc_Aatyk PTKc_Tie2 PTKc_DDR2 PTKc_Tie1 PTKc_DDR_like PTKc_Tie PTKc_EphR_A10 PTKc_DDR1 evidence_code:10F0H1E1IEG genomic_reference:SL2.40ch11 gene_region:22947724-22983117 transcript_region:SL2.40ch11:22947724..22983117+ go_terms:GO:0016301 functional_description:"Serine/threonine-protein kinase 3 (AHRD V1 *-** B2W0T3_PYRTR); contains Interpro domain(s) IPR002290 Serine/threonine protein kinase "	solyc05g023750.2.1	NS(ph)SELGSGLLSR	0.943769	A	signalling.G-proteins	30.5	30	nearly identical (1124) AT5G13300 | Symbols: SFC, VAN3, AGD3 | SFC (SCARFACE); ARF GTPase activator/ phosphoinositide binding | chr5:4255923-4262018 REVERSEnearly identical (1034) loc_os09g33600 12009.m06409 protein VAN3, putative, expressed ArfGap ArfGap COG5347 BAR PH_centaurin ANK genomic_reference:SL2.40ch05 gene_region:29237545-29248578 transcript_region:SL2.40ch05:29237545..29248578+ go_terms:GO:0008060,GO:0005515 functional_description:"Arf-GAP with GTPase, ANK repeat and PH domain-containing protein 3 (AHRD V1 *--* AGAP3_HUMAN); contains Interpro domain(s) IPR001164 Arf GTPase activating protein "
solyc11g033270.1.1	kinase	nearly identical (1820) AT3G13530 | Symbols: MAPKKK7, MAP3KE1 | MAPKKK7; ATP binding / binding / kinase/ protein kinase/ protein serine/threonine kinase/ protein tyrosine kinase | chr3:4411934-4419320 REVERSEweakly similar to ( 135) CIPK1_ORYSA CIPK-like protein 1 (EC 2.7.11.1) (OsCK1) - Oryza sativa (Rice)nearly identical (1553) loc_os04g56530 12004.m10542 protein MAPKKK7, putative, expressed S_TKc S_TKc Pkinase Pkinase_Tyr TyrKc PTKc SPS1 PTKc_Jak_rpt2 PTKc_FAK PTKc_Tec_like PTKc_InsR_like PTKc_Tyk2_rpt2 PTKc_Src_like PTKc_Srm_Brk PTKc_Jak2_Jak3_rpt2 PTKc_Trk PTKc_Csk_like PTKc_FGFR PTKc_Abl PTKc_Jak1_rpt2 PTKc_EGFR_like PTKc_Ack_like PTKc_Frk_like PTKc_Syk_like PTKc_Lck_Blk PTKc_Lyn PTKc_Fes_like PTKc_EphR PTKc_FGFR4 PTKc_Met_Ron PTKc_FGFR3 PTKc_EphR_A2 PTKc_Itk PTKc_FGFR1 PTKc_FGFR2 PTKc_Chk PTKc_EphR_B PTKc_Fes PTKc_Btk_Bmx PTKc_Hck PTKc_PDGFR PTKc_RET PTKc_Csk PTKc_Src PTKc_Fyn_Yrk PTKc_Tec_Rlk PTKc_DDR PTKc_Yes PTKc_TrkC PTKc_Ror PTKc_c-ros PTK_HER3 PTKc_TrkB PTKc_Musk PTKc_ALK_LTK PTK_CCK4 PTKc_TrkA PTKc_HER4 PTKc_Ror1 PTKc_EGFR PTKc_EphR_A PTKc_Fer PTKc_Tyro3 PTKc_Zap-70 PTKc_InsR PTKc_Axl_like KIND PTKc_Syk PTKc_IGF-1R PTK_Jak_rpt1 PTKc_HER2 PTK_Ryk PTKc_Aatyk PTKc_Tie2 PTKc_DDR2 PTKc_Tie1 PTKc_DDR_like PTKc_Tie PTKc_EphR_A10 PTKc_DDR1 evidence_code:10F0H1E1IEG genomic_reference:SL2.40ch11 gene_region:22947724-22983117 transcript_region:SL2.40ch11:22947724..22983117+ go_terms:GO:0016301 functional_description:"Serine/threonine-protein kinase 3 (AHRD V1 *-** B2W0T3_PYRTR); contains Interpro domain(s) IPR002290 Serine/threonine protein kinase "	solyc06g053450.2.1	EAS(ph)PKVT(ph)SPR	0.905353	A	signalling.calcium	30.3	30	moderately similar to ( 251) AT3G59690 | Symbols: IQD13 | IQD13 (IQ-domain 13); calmodulin binding | chr3:22049572-22051479 FORWARDweakly similar to ( 108) loc_os01g67090 12001.m12812 protein SF16 protein, putative, expressed genomic_reference:SL2.40ch06 gene_region:32744659-32751251 transcript_region:SL2.40ch06:32744659..32751251+ go_terms:GO:0005516 functional_description:"IQ-domain 10 (Fragment) (AHRD V1 *--- D7L3Y4_ARALY); contains Interpro domain(s) IPR000048 IQ calmodulin-binding region "
solyc11g033270.1.1	kinase	nearly identical (1820) AT3G13530 | Symbols: MAPKKK7, MAP3KE1 | MAPKKK7; ATP binding / binding / kinase/ protein kinase/ protein serine/threonine kinase/ protein tyrosine kinase | chr3:4411934-4419320 REVERSEweakly similar to ( 135) CIPK1_ORYSA CIPK-like protein 1 (EC 2.7.11.1) (OsCK1) - Oryza sativa (Rice)nearly identical (1553) loc_os04g56530 12004.m10542 protein MAPKKK7, putative, expressed S_TKc S_TKc Pkinase Pkinase_Tyr TyrKc PTKc SPS1 PTKc_Jak_rpt2 PTKc_FAK PTKc_Tec_like PTKc_InsR_like PTKc_Tyk2_rpt2 PTKc_Src_like PTKc_Srm_Brk PTKc_Jak2_Jak3_rpt2 PTKc_Trk PTKc_Csk_like PTKc_FGFR PTKc_Abl PTKc_Jak1_rpt2 PTKc_EGFR_like PTKc_Ack_like PTKc_Frk_like PTKc_Syk_like PTKc_Lck_Blk PTKc_Lyn PTKc_Fes_like PTKc_EphR PTKc_FGFR4 PTKc_Met_Ron PTKc_FGFR3 PTKc_EphR_A2 PTKc_Itk PTKc_FGFR1 PTKc_FGFR2 PTKc_Chk PTKc_EphR_B PTKc_Fes PTKc_Btk_Bmx PTKc_Hck PTKc_PDGFR PTKc_RET PTKc_Csk PTKc_Src PTKc_Fyn_Yrk PTKc_Tec_Rlk PTKc_DDR PTKc_Yes PTKc_TrkC PTKc_Ror PTKc_c-ros PTK_HER3 PTKc_TrkB PTKc_Musk PTKc_ALK_LTK PTK_CCK4 PTKc_TrkA PTKc_HER4 PTKc_Ror1 PTKc_EGFR PTKc_EphR_A PTKc_Fer PTKc_Tyro3 PTKc_Zap-70 PTKc_InsR PTKc_Axl_like KIND PTKc_Syk PTKc_IGF-1R PTK_Jak_rpt1 PTKc_HER2 PTK_Ryk PTKc_Aatyk PTKc_Tie2 PTKc_DDR2 PTKc_Tie1 PTKc_DDR_like PTKc_Tie PTKc_EphR_A10 PTKc_DDR1 evidence_code:10F0H1E1IEG genomic_reference:SL2.40ch11 gene_region:22947724-22983117 transcript_region:SL2.40ch11:22947724..22983117+ go_terms:GO:0016301 functional_description:"Serine/threonine-protein kinase 3 (AHRD V1 *-** B2W0T3_PYRTR); contains Interpro domain(s) IPR002290 Serine/threonine protein kinase "	solyc06g053450.2.1	EAS(ph)PKVT(ph)SPR	0.997046	A	signalling.calcium	30.3	30	moderately similar to ( 251) AT3G59690 | Symbols: IQD13 | IQD13 (IQ-domain 13); calmodulin binding | chr3:22049572-22051479 FORWARDweakly similar to ( 108) loc_os01g67090 12001.m12812 protein SF16 protein, putative, expressed genomic_reference:SL2.40ch06 gene_region:32744659-32751251 transcript_region:SL2.40ch06:32744659..32751251+ go_terms:GO:0005516 functional_description:"IQ-domain 10 (Fragment) (AHRD V1 *--- D7L3Y4_ARALY); contains Interpro domain(s) IPR000048 IQ calmodulin-binding region "
solyc11g033270.1.1	kinase	nearly identical (1820) AT3G13530 | Symbols: MAPKKK7, MAP3KE1 | MAPKKK7; ATP binding / binding / kinase/ protein kinase/ protein serine/threonine kinase/ protein tyrosine kinase | chr3:4411934-4419320 REVERSEweakly similar to ( 135) CIPK1_ORYSA CIPK-like protein 1 (EC 2.7.11.1) (OsCK1) - Oryza sativa (Rice)nearly identical (1553) loc_os04g56530 12004.m10542 protein MAPKKK7, putative, expressed S_TKc S_TKc Pkinase Pkinase_Tyr TyrKc PTKc SPS1 PTKc_Jak_rpt2 PTKc_FAK PTKc_Tec_like PTKc_InsR_like PTKc_Tyk2_rpt2 PTKc_Src_like PTKc_Srm_Brk PTKc_Jak2_Jak3_rpt2 PTKc_Trk PTKc_Csk_like PTKc_FGFR PTKc_Abl PTKc_Jak1_rpt2 PTKc_EGFR_like PTKc_Ack_like PTKc_Frk_like PTKc_Syk_like PTKc_Lck_Blk PTKc_Lyn PTKc_Fes_like PTKc_EphR PTKc_FGFR4 PTKc_Met_Ron PTKc_FGFR3 PTKc_EphR_A2 PTKc_Itk PTKc_FGFR1 PTKc_FGFR2 PTKc_Chk PTKc_EphR_B PTKc_Fes PTKc_Btk_Bmx PTKc_Hck PTKc_PDGFR PTKc_RET PTKc_Csk PTKc_Src PTKc_Fyn_Yrk PTKc_Tec_Rlk PTKc_DDR PTKc_Yes PTKc_TrkC PTKc_Ror PTKc_c-ros PTK_HER3 PTKc_TrkB PTKc_Musk PTKc_ALK_LTK PTK_CCK4 PTKc_TrkA PTKc_HER4 PTKc_Ror1 PTKc_EGFR PTKc_EphR_A PTKc_Fer PTKc_Tyro3 PTKc_Zap-70 PTKc_InsR PTKc_Axl_like KIND PTKc_Syk PTKc_IGF-1R PTK_Jak_rpt1 PTKc_HER2 PTK_Ryk PTKc_Aatyk PTKc_Tie2 PTKc_DDR2 PTKc_Tie1 PTKc_DDR_like PTKc_Tie PTKc_EphR_A10 PTKc_DDR1 evidence_code:10F0H1E1IEG genomic_reference:SL2.40ch11 gene_region:22947724-22983117 transcript_region:SL2.40ch11:22947724..22983117+ go_terms:GO:0016301 functional_description:"Serine/threonine-protein kinase 3 (AHRD V1 *-** B2W0T3_PYRTR); contains Interpro domain(s) IPR002290 Serine/threonine protein kinase "	solyc06g053530.2.1	DYS(ph)ASGYSSR	0.992721	D	signalling.calcium	30.3	30	highly similar to ( 627) AT4G28600 | Symbols: NPGR2 | NPGR2 (no pollen germination related 2); calmodulin binding | chr4:14130046-14132599 FORWARDhighly similar to ( 686) loc_os10g33290 12010.m50421 protein NPGR2, putative, expressed genomic_reference:SL2.40ch06 gene_region:32812075-32821638 transcript_region:SL2.40ch06:32812075..32821638- go_terms:GO:0005516 functional_description:"Calmodulin-binding protein MPCBP (AHRD V1 **-* B6U2D5_MAIZE); contains Interpro domain(s) IPR011990 Tetratricopeptide-like helical "
solyc11g033270.1.1	kinase	nearly identical (1820) AT3G13530 | Symbols: MAPKKK7, MAP3KE1 | MAPKKK7; ATP binding / binding / kinase/ protein kinase/ protein serine/threonine kinase/ protein tyrosine kinase | chr3:4411934-4419320 REVERSEweakly similar to ( 135) CIPK1_ORYSA CIPK-like protein 1 (EC 2.7.11.1) (OsCK1) - Oryza sativa (Rice)nearly identical (1553) loc_os04g56530 12004.m10542 protein MAPKKK7, putative, expressed S_TKc S_TKc Pkinase Pkinase_Tyr TyrKc PTKc SPS1 PTKc_Jak_rpt2 PTKc_FAK PTKc_Tec_like PTKc_InsR_like PTKc_Tyk2_rpt2 PTKc_Src_like PTKc_Srm_Brk PTKc_Jak2_Jak3_rpt2 PTKc_Trk PTKc_Csk_like PTKc_FGFR PTKc_Abl PTKc_Jak1_rpt2 PTKc_EGFR_like PTKc_Ack_like PTKc_Frk_like PTKc_Syk_like PTKc_Lck_Blk PTKc_Lyn PTKc_Fes_like PTKc_EphR PTKc_FGFR4 PTKc_Met_Ron PTKc_FGFR3 PTKc_EphR_A2 PTKc_Itk PTKc_FGFR1 PTKc_FGFR2 PTKc_Chk PTKc_EphR_B PTKc_Fes PTKc_Btk_Bmx PTKc_Hck PTKc_PDGFR PTKc_RET PTKc_Csk PTKc_Src PTKc_Fyn_Yrk PTKc_Tec_Rlk PTKc_DDR PTKc_Yes PTKc_TrkC PTKc_Ror PTKc_c-ros PTK_HER3 PTKc_TrkB PTKc_Musk PTKc_ALK_LTK PTK_CCK4 PTKc_TrkA PTKc_HER4 PTKc_Ror1 PTKc_EGFR PTKc_EphR_A PTKc_Fer PTKc_Tyro3 PTKc_Zap-70 PTKc_InsR PTKc_Axl_like KIND PTKc_Syk PTKc_IGF-1R PTK_Jak_rpt1 PTKc_HER2 PTK_Ryk PTKc_Aatyk PTKc_Tie2 PTKc_DDR2 PTKc_Tie1 PTKc_DDR_like PTKc_Tie PTKc_EphR_A10 PTKc_DDR1 evidence_code:10F0H1E1IEG genomic_reference:SL2.40ch11 gene_region:22947724-22983117 transcript_region:SL2.40ch11:22947724..22983117+ go_terms:GO:0016301 functional_description:"Serine/threonine-protein kinase 3 (AHRD V1 *-** B2W0T3_PYRTR); contains Interpro domain(s) IPR002290 Serine/threonine protein kinase "	solyc06g053530.2.1	DYS(ph)ASGYSSR	0.999757	D	signalling.calcium	30.3	30	highly similar to ( 627) AT4G28600 | Symbols: NPGR2 | NPGR2 (no pollen germination related 2); calmodulin binding | chr4:14130046-14132599 FORWARDhighly similar to ( 686) loc_os10g33290 12010.m50421 protein NPGR2, putative, expressed genomic_reference:SL2.40ch06 gene_region:32812075-32821638 transcript_region:SL2.40ch06:32812075..32821638- go_terms:GO:0005516 functional_description:"Calmodulin-binding protein MPCBP (AHRD V1 **-* B6U2D5_MAIZE); contains Interpro domain(s) IPR011990 Tetratricopeptide-like helical "
solyc11g033270.1.1	kinase	nearly identical (1820) AT3G13530 | Symbols: MAPKKK7, MAP3KE1 | MAPKKK7; ATP binding / binding / kinase/ protein kinase/ protein serine/threonine kinase/ protein tyrosine kinase | chr3:4411934-4419320 REVERSEweakly similar to ( 135) CIPK1_ORYSA CIPK-like protein 1 (EC 2.7.11.1) (OsCK1) - Oryza sativa (Rice)nearly identical (1553) loc_os04g56530 12004.m10542 protein MAPKKK7, putative, expressed S_TKc S_TKc Pkinase Pkinase_Tyr TyrKc PTKc SPS1 PTKc_Jak_rpt2 PTKc_FAK PTKc_Tec_like PTKc_InsR_like PTKc_Tyk2_rpt2 PTKc_Src_like PTKc_Srm_Brk PTKc_Jak2_Jak3_rpt2 PTKc_Trk PTKc_Csk_like PTKc_FGFR PTKc_Abl PTKc_Jak1_rpt2 PTKc_EGFR_like PTKc_Ack_like PTKc_Frk_like PTKc_Syk_like PTKc_Lck_Blk PTKc_Lyn PTKc_Fes_like PTKc_EphR PTKc_FGFR4 PTKc_Met_Ron PTKc_FGFR3 PTKc_EphR_A2 PTKc_Itk PTKc_FGFR1 PTKc_FGFR2 PTKc_Chk PTKc_EphR_B PTKc_Fes PTKc_Btk_Bmx PTKc_Hck PTKc_PDGFR PTKc_RET PTKc_Csk PTKc_Src PTKc_Fyn_Yrk PTKc_Tec_Rlk PTKc_DDR PTKc_Yes PTKc_TrkC PTKc_Ror PTKc_c-ros PTK_HER3 PTKc_TrkB PTKc_Musk PTKc_ALK_LTK PTK_CCK4 PTKc_TrkA PTKc_HER4 PTKc_Ror1 PTKc_EGFR PTKc_EphR_A PTKc_Fer PTKc_Tyro3 PTKc_Zap-70 PTKc_InsR PTKc_Axl_like KIND PTKc_Syk PTKc_IGF-1R PTK_Jak_rpt1 PTKc_HER2 PTK_Ryk PTKc_Aatyk PTKc_Tie2 PTKc_DDR2 PTKc_Tie1 PTKc_DDR_like PTKc_Tie PTKc_EphR_A10 PTKc_DDR1 evidence_code:10F0H1E1IEG genomic_reference:SL2.40ch11 gene_region:22947724-22983117 transcript_region:SL2.40ch11:22947724..22983117+ go_terms:GO:0016301 functional_description:"Serine/threonine-protein kinase 3 (AHRD V1 *-** B2W0T3_PYRTR); contains Interpro domain(s) IPR002290 Serine/threonine protein kinase "	solyc06g083390.2.1	VAAS(ph)PVWEGK	0.939179	A	signalling.in sugar and nutrient physiology	30.1	30	very weakly similar to (82.8) AT3G25070 | Symbols: RIN4 | RIN4 (RPM1 INTERACTING PROTEIN 4); protein binding | chr3:9132458-9133747 FORWARDvery weakly similar to (91.3) loc_os03g63140 12003.m35534 protein nitrate-induced NOI protein, expressed genomic_reference:SL2.40ch06 gene_region:45091916-45094287 transcript_region:SL2.40ch06:45091916..45094287- go_terms:GO:0005515 functional_description:"RPM1 interacting protein 4 transcript 2 (AHRD V1 ***- D2J0Y3_9ASTR); contains Interpro domain(s) IPR008700 Defence response, Rin4 "
solyc11g033270.1.1	kinase	nearly identical (1820) AT3G13530 | Symbols: MAPKKK7, MAP3KE1 | MAPKKK7; ATP binding / binding / kinase/ protein kinase/ protein serine/threonine kinase/ protein tyrosine kinase | chr3:4411934-4419320 REVERSEweakly similar to ( 135) CIPK1_ORYSA CIPK-like protein 1 (EC 2.7.11.1) (OsCK1) - Oryza sativa (Rice)nearly identical (1553) loc_os04g56530 12004.m10542 protein MAPKKK7, putative, expressed S_TKc S_TKc Pkinase Pkinase_Tyr TyrKc PTKc SPS1 PTKc_Jak_rpt2 PTKc_FAK PTKc_Tec_like PTKc_InsR_like PTKc_Tyk2_rpt2 PTKc_Src_like PTKc_Srm_Brk PTKc_Jak2_Jak3_rpt2 PTKc_Trk PTKc_Csk_like PTKc_FGFR PTKc_Abl PTKc_Jak1_rpt2 PTKc_EGFR_like PTKc_Ack_like PTKc_Frk_like PTKc_Syk_like PTKc_Lck_Blk PTKc_Lyn PTKc_Fes_like PTKc_EphR PTKc_FGFR4 PTKc_Met_Ron PTKc_FGFR3 PTKc_EphR_A2 PTKc_Itk PTKc_FGFR1 PTKc_FGFR2 PTKc_Chk PTKc_EphR_B PTKc_Fes PTKc_Btk_Bmx PTKc_Hck PTKc_PDGFR PTKc_RET PTKc_Csk PTKc_Src PTKc_Fyn_Yrk PTKc_Tec_Rlk PTKc_DDR PTKc_Yes PTKc_TrkC PTKc_Ror PTKc_c-ros PTK_HER3 PTKc_TrkB PTKc_Musk PTKc_ALK_LTK PTK_CCK4 PTKc_TrkA PTKc_HER4 PTKc_Ror1 PTKc_EGFR PTKc_EphR_A PTKc_Fer PTKc_Tyro3 PTKc_Zap-70 PTKc_InsR PTKc_Axl_like KIND PTKc_Syk PTKc_IGF-1R PTK_Jak_rpt1 PTKc_HER2 PTK_Ryk PTKc_Aatyk PTKc_Tie2 PTKc_DDR2 PTKc_Tie1 PTKc_DDR_like PTKc_Tie PTKc_EphR_A10 PTKc_DDR1 evidence_code:10F0H1E1IEG genomic_reference:SL2.40ch11 gene_region:22947724-22983117 transcript_region:SL2.40ch11:22947724..22983117+ go_terms:GO:0016301 functional_description:"Serine/threonine-protein kinase 3 (AHRD V1 *-** B2W0T3_PYRTR); contains Interpro domain(s) IPR002290 Serine/threonine protein kinase "	solyc06g083390.2.1	VAAS(ph)PVWEGK	0.931864	A	signalling.in sugar and nutrient physiology	30.1	30	very weakly similar to (82.8) AT3G25070 | Symbols: RIN4 | RIN4 (RPM1 INTERACTING PROTEIN 4); protein binding | chr3:9132458-9133747 FORWARDvery weakly similar to (91.3) loc_os03g63140 12003.m35534 protein nitrate-induced NOI protein, expressed genomic_reference:SL2.40ch06 gene_region:45091916-45094287 transcript_region:SL2.40ch06:45091916..45094287- go_terms:GO:0005515 functional_description:"RPM1 interacting protein 4 transcript 2 (AHRD V1 ***- D2J0Y3_9ASTR); contains Interpro domain(s) IPR008700 Defence response, Rin4 "
solyc11g033270.1.1	kinase	nearly identical (1820) AT3G13530 | Symbols: MAPKKK7, MAP3KE1 | MAPKKK7; ATP binding / binding / kinase/ protein kinase/ protein serine/threonine kinase/ protein tyrosine kinase | chr3:4411934-4419320 REVERSEweakly similar to ( 135) CIPK1_ORYSA CIPK-like protein 1 (EC 2.7.11.1) (OsCK1) - Oryza sativa (Rice)nearly identical (1553) loc_os04g56530 12004.m10542 protein MAPKKK7, putative, expressed S_TKc S_TKc Pkinase Pkinase_Tyr TyrKc PTKc SPS1 PTKc_Jak_rpt2 PTKc_FAK PTKc_Tec_like PTKc_InsR_like PTKc_Tyk2_rpt2 PTKc_Src_like PTKc_Srm_Brk PTKc_Jak2_Jak3_rpt2 PTKc_Trk PTKc_Csk_like PTKc_FGFR PTKc_Abl PTKc_Jak1_rpt2 PTKc_EGFR_like PTKc_Ack_like PTKc_Frk_like PTKc_Syk_like PTKc_Lck_Blk PTKc_Lyn PTKc_Fes_like PTKc_EphR PTKc_FGFR4 PTKc_Met_Ron PTKc_FGFR3 PTKc_EphR_A2 PTKc_Itk PTKc_FGFR1 PTKc_FGFR2 PTKc_Chk PTKc_EphR_B PTKc_Fes PTKc_Btk_Bmx PTKc_Hck PTKc_PDGFR PTKc_RET PTKc_Csk PTKc_Src PTKc_Fyn_Yrk PTKc_Tec_Rlk PTKc_DDR PTKc_Yes PTKc_TrkC PTKc_Ror PTKc_c-ros PTK_HER3 PTKc_TrkB PTKc_Musk PTKc_ALK_LTK PTK_CCK4 PTKc_TrkA PTKc_HER4 PTKc_Ror1 PTKc_EGFR PTKc_EphR_A PTKc_Fer PTKc_Tyro3 PTKc_Zap-70 PTKc_InsR PTKc_Axl_like KIND PTKc_Syk PTKc_IGF-1R PTK_Jak_rpt1 PTKc_HER2 PTK_Ryk PTKc_Aatyk PTKc_Tie2 PTKc_DDR2 PTKc_Tie1 PTKc_DDR_like PTKc_Tie PTKc_EphR_A10 PTKc_DDR1 evidence_code:10F0H1E1IEG genomic_reference:SL2.40ch11 gene_region:22947724-22983117 transcript_region:SL2.40ch11:22947724..22983117+ go_terms:GO:0016301 functional_description:"Serine/threonine-protein kinase 3 (AHRD V1 *-** B2W0T3_PYRTR); contains Interpro domain(s) IPR002290 Serine/threonine protein kinase "	solyc08g014280.2.1	FTLPAGAVS(ph)PR	0.92356	A	signalling.calcium	30.3	30	moderately similar to ( 305) AT3G59690 | Symbols: IQD13 | IQD13 (IQ-domain 13); calmodulin binding | chr3:22049572-22051479 FORWARDweakly similar to ( 143) loc_os01g67090 12001.m12812 protein SF16 protein, putative, expressed genomic_reference:SL2.40ch08 gene_region:3966331-3970317 transcript_region:SL2.40ch08:3966331..3970317+ go_terms:GO:0005516 functional_description:"Calmodulin-binding protein family-like (AHRD V1 *--* Q6YXT2_ORYSJ); contains Interpro domain(s) IPR000048 IQ calmodulin-binding region "
solyc11g033270.1.1	kinase	nearly identical (1820) AT3G13530 | Symbols: MAPKKK7, MAP3KE1 | MAPKKK7; ATP binding / binding / kinase/ protein kinase/ protein serine/threonine kinase/ protein tyrosine kinase | chr3:4411934-4419320 REVERSEweakly similar to ( 135) CIPK1_ORYSA CIPK-like protein 1 (EC 2.7.11.1) (OsCK1) - Oryza sativa (Rice)nearly identical (1553) loc_os04g56530 12004.m10542 protein MAPKKK7, putative, expressed S_TKc S_TKc Pkinase Pkinase_Tyr TyrKc PTKc SPS1 PTKc_Jak_rpt2 PTKc_FAK PTKc_Tec_like PTKc_InsR_like PTKc_Tyk2_rpt2 PTKc_Src_like PTKc_Srm_Brk PTKc_Jak2_Jak3_rpt2 PTKc_Trk PTKc_Csk_like PTKc_FGFR PTKc_Abl PTKc_Jak1_rpt2 PTKc_EGFR_like PTKc_Ack_like PTKc_Frk_like PTKc_Syk_like PTKc_Lck_Blk PTKc_Lyn PTKc_Fes_like PTKc_EphR PTKc_FGFR4 PTKc_Met_Ron PTKc_FGFR3 PTKc_EphR_A2 PTKc_Itk PTKc_FGFR1 PTKc_FGFR2 PTKc_Chk PTKc_EphR_B PTKc_Fes PTKc_Btk_Bmx PTKc_Hck PTKc_PDGFR PTKc_RET PTKc_Csk PTKc_Src PTKc_Fyn_Yrk PTKc_Tec_Rlk PTKc_DDR PTKc_Yes PTKc_TrkC PTKc_Ror PTKc_c-ros PTK_HER3 PTKc_TrkB PTKc_Musk PTKc_ALK_LTK PTK_CCK4 PTKc_TrkA PTKc_HER4 PTKc_Ror1 PTKc_EGFR PTKc_EphR_A PTKc_Fer PTKc_Tyro3 PTKc_Zap-70 PTKc_InsR PTKc_Axl_like KIND PTKc_Syk PTKc_IGF-1R PTK_Jak_rpt1 PTKc_HER2 PTK_Ryk PTKc_Aatyk PTKc_Tie2 PTKc_DDR2 PTKc_Tie1 PTKc_DDR_like PTKc_Tie PTKc_EphR_A10 PTKc_DDR1 evidence_code:10F0H1E1IEG genomic_reference:SL2.40ch11 gene_region:22947724-22983117 transcript_region:SL2.40ch11:22947724..22983117+ go_terms:GO:0016301 functional_description:"Serine/threonine-protein kinase 3 (AHRD V1 *-** B2W0T3_PYRTR); contains Interpro domain(s) IPR002290 Serine/threonine protein kinase "	solyc08g061220.2.1	HYS(ph)QADDEENTQTAEIER	0.878914	B	signalling.G-proteins	30.5	30	highly similar to ( 643) AT2G26300 | Symbols: GPA1, GP ALPHA 1, ATGPA1 | GP ALPHA 1 (G PROTEIN ALPHA SUBUNIT 1); GTP binding / GTPase/ channel regulator/ signal transducer | chr2:11198087-11200822 FORWARDhighly similar to ( 728) GPA1_SOLTU Guanine nucleotide-binding protein alpha-1 subunit (GP-alpha-1) - Solanum tuberosum (Potato)highly similar to ( 565) loc_os05g26890 12005.m27574 protein guanine nucleotide-binding protein alpha-1 subunit, putative, expressed G-alpha G_alpha G-alpha genomic_reference:SL2.40ch08 gene_region:45409864-45419016 transcript_region:SL2.40ch08:45409864..45419016- go_terms:GO:0003924 functional_description:"G protein alpha subunit 3 (AHRD V1 ***- Q8VZX1_SOLTU); contains Interpro domain(s) IPR002976 Plant G-protein, alpha subunit "
solyc11g033270.1.1	kinase	nearly identical (1820) AT3G13530 | Symbols: MAPKKK7, MAP3KE1 | MAPKKK7; ATP binding / binding / kinase/ protein kinase/ protein serine/threonine kinase/ protein tyrosine kinase | chr3:4411934-4419320 REVERSEweakly similar to ( 135) CIPK1_ORYSA CIPK-like protein 1 (EC 2.7.11.1) (OsCK1) - Oryza sativa (Rice)nearly identical (1553) loc_os04g56530 12004.m10542 protein MAPKKK7, putative, expressed S_TKc S_TKc Pkinase Pkinase_Tyr TyrKc PTKc SPS1 PTKc_Jak_rpt2 PTKc_FAK PTKc_Tec_like PTKc_InsR_like PTKc_Tyk2_rpt2 PTKc_Src_like PTKc_Srm_Brk PTKc_Jak2_Jak3_rpt2 PTKc_Trk PTKc_Csk_like PTKc_FGFR PTKc_Abl PTKc_Jak1_rpt2 PTKc_EGFR_like PTKc_Ack_like PTKc_Frk_like PTKc_Syk_like PTKc_Lck_Blk PTKc_Lyn PTKc_Fes_like PTKc_EphR PTKc_FGFR4 PTKc_Met_Ron PTKc_FGFR3 PTKc_EphR_A2 PTKc_Itk PTKc_FGFR1 PTKc_FGFR2 PTKc_Chk PTKc_EphR_B PTKc_Fes PTKc_Btk_Bmx PTKc_Hck PTKc_PDGFR PTKc_RET PTKc_Csk PTKc_Src PTKc_Fyn_Yrk PTKc_Tec_Rlk PTKc_DDR PTKc_Yes PTKc_TrkC PTKc_Ror PTKc_c-ros PTK_HER3 PTKc_TrkB PTKc_Musk PTKc_ALK_LTK PTK_CCK4 PTKc_TrkA PTKc_HER4 PTKc_Ror1 PTKc_EGFR PTKc_EphR_A PTKc_Fer PTKc_Tyro3 PTKc_Zap-70 PTKc_InsR PTKc_Axl_like KIND PTKc_Syk PTKc_IGF-1R PTK_Jak_rpt1 PTKc_HER2 PTK_Ryk PTKc_Aatyk PTKc_Tie2 PTKc_DDR2 PTKc_Tie1 PTKc_DDR_like PTKc_Tie PTKc_EphR_A10 PTKc_DDR1 evidence_code:10F0H1E1IEG genomic_reference:SL2.40ch11 gene_region:22947724-22983117 transcript_region:SL2.40ch11:22947724..22983117+ go_terms:GO:0016301 functional_description:"Serine/threonine-protein kinase 3 (AHRD V1 *-** B2W0T3_PYRTR); contains Interpro domain(s) IPR002290 Serine/threonine protein kinase "	solyc08g081940.2.1	EEATPLPDTQSDS(ph)Q	0.829425	A	signalling.receptor kinases.leucine rich repeat III	30.2.3	30	highly similar to ( 692) AT4G23740 | Symbols: | leucine-rich repeat transmembrane protein kinase, putative | chr4:12367063-12369159 FORWARDweakly similar to ( 167) PSKR_DAUCA Phytosulfokine receptor precursor (EC 2.7.11.1) (Phytosulfokine LRR receptor kinase) - Daucus carota (Carrot)highly similar to ( 571) loc_os01g12390 12001.m07854 protein ATP binding protein, putative, expressed PTKc Pkinase Pkinase_Tyr S_TKc TyrKc S_TKc PTKc_Src_like PTKc_Frk_like PTKc_Csk_like PTKc_EphR PTKc_Fyn_Yrk PTKc_EphR_A2 PTKc_Src PTKc_Trk genomic_reference:SL2.40ch08 gene_region:62017281-62021205 transcript_region:SL2.40ch08:62017281..62021205+ go_terms:GO:0004675 functional_description:"Receptor like kinase, RLK"
solyc11g033270.1.1	kinase	nearly identical (1820) AT3G13530 | Symbols: MAPKKK7, MAP3KE1 | MAPKKK7; ATP binding / binding / kinase/ protein kinase/ protein serine/threonine kinase/ protein tyrosine kinase | chr3:4411934-4419320 REVERSEweakly similar to ( 135) CIPK1_ORYSA CIPK-like protein 1 (EC 2.7.11.1) (OsCK1) - Oryza sativa (Rice)nearly identical (1553) loc_os04g56530 12004.m10542 protein MAPKKK7, putative, expressed S_TKc S_TKc Pkinase Pkinase_Tyr TyrKc PTKc SPS1 PTKc_Jak_rpt2 PTKc_FAK PTKc_Tec_like PTKc_InsR_like PTKc_Tyk2_rpt2 PTKc_Src_like PTKc_Srm_Brk PTKc_Jak2_Jak3_rpt2 PTKc_Trk PTKc_Csk_like PTKc_FGFR PTKc_Abl PTKc_Jak1_rpt2 PTKc_EGFR_like PTKc_Ack_like PTKc_Frk_like PTKc_Syk_like PTKc_Lck_Blk PTKc_Lyn PTKc_Fes_like PTKc_EphR PTKc_FGFR4 PTKc_Met_Ron PTKc_FGFR3 PTKc_EphR_A2 PTKc_Itk PTKc_FGFR1 PTKc_FGFR2 PTKc_Chk PTKc_EphR_B PTKc_Fes PTKc_Btk_Bmx PTKc_Hck PTKc_PDGFR PTKc_RET PTKc_Csk PTKc_Src PTKc_Fyn_Yrk PTKc_Tec_Rlk PTKc_DDR PTKc_Yes PTKc_TrkC PTKc_Ror PTKc_c-ros PTK_HER3 PTKc_TrkB PTKc_Musk PTKc_ALK_LTK PTK_CCK4 PTKc_TrkA PTKc_HER4 PTKc_Ror1 PTKc_EGFR PTKc_EphR_A PTKc_Fer PTKc_Tyro3 PTKc_Zap-70 PTKc_InsR PTKc_Axl_like KIND PTKc_Syk PTKc_IGF-1R PTK_Jak_rpt1 PTKc_HER2 PTK_Ryk PTKc_Aatyk PTKc_Tie2 PTKc_DDR2 PTKc_Tie1 PTKc_DDR_like PTKc_Tie PTKc_EphR_A10 PTKc_DDR1 evidence_code:10F0H1E1IEG genomic_reference:SL2.40ch11 gene_region:22947724-22983117 transcript_region:SL2.40ch11:22947724..22983117+ go_terms:GO:0016301 functional_description:"Serine/threonine-protein kinase 3 (AHRD V1 *-** B2W0T3_PYRTR); contains Interpro domain(s) IPR002290 Serine/threonine protein kinase "	solyc08g081940.2.1	EEATPLPDTQSDS(ph)Q	0.996249	A	signalling.receptor kinases.leucine rich repeat III	30.2.3	30	highly similar to ( 692) AT4G23740 | Symbols: | leucine-rich repeat transmembrane protein kinase, putative | chr4:12367063-12369159 FORWARDweakly similar to ( 167) PSKR_DAUCA Phytosulfokine receptor precursor (EC 2.7.11.1) (Phytosulfokine LRR receptor kinase) - Daucus carota (Carrot)highly similar to ( 571) loc_os01g12390 12001.m07854 protein ATP binding protein, putative, expressed PTKc Pkinase Pkinase_Tyr S_TKc TyrKc S_TKc PTKc_Src_like PTKc_Frk_like PTKc_Csk_like PTKc_EphR PTKc_Fyn_Yrk PTKc_EphR_A2 PTKc_Src PTKc_Trk genomic_reference:SL2.40ch08 gene_region:62017281-62021205 transcript_region:SL2.40ch08:62017281..62021205+ go_terms:GO:0004675 functional_description:"Receptor like kinase, RLK"
solyc11g033270.1.1	kinase	nearly identical (1820) AT3G13530 | Symbols: MAPKKK7, MAP3KE1 | MAPKKK7; ATP binding / binding / kinase/ protein kinase/ protein serine/threonine kinase/ protein tyrosine kinase | chr3:4411934-4419320 REVERSEweakly similar to ( 135) CIPK1_ORYSA CIPK-like protein 1 (EC 2.7.11.1) (OsCK1) - Oryza sativa (Rice)nearly identical (1553) loc_os04g56530 12004.m10542 protein MAPKKK7, putative, expressed S_TKc S_TKc Pkinase Pkinase_Tyr TyrKc PTKc SPS1 PTKc_Jak_rpt2 PTKc_FAK PTKc_Tec_like PTKc_InsR_like PTKc_Tyk2_rpt2 PTKc_Src_like PTKc_Srm_Brk PTKc_Jak2_Jak3_rpt2 PTKc_Trk PTKc_Csk_like PTKc_FGFR PTKc_Abl PTKc_Jak1_rpt2 PTKc_EGFR_like PTKc_Ack_like PTKc_Frk_like PTKc_Syk_like PTKc_Lck_Blk PTKc_Lyn PTKc_Fes_like PTKc_EphR PTKc_FGFR4 PTKc_Met_Ron PTKc_FGFR3 PTKc_EphR_A2 PTKc_Itk PTKc_FGFR1 PTKc_FGFR2 PTKc_Chk PTKc_EphR_B PTKc_Fes PTKc_Btk_Bmx PTKc_Hck PTKc_PDGFR PTKc_RET PTKc_Csk PTKc_Src PTKc_Fyn_Yrk PTKc_Tec_Rlk PTKc_DDR PTKc_Yes PTKc_TrkC PTKc_Ror PTKc_c-ros PTK_HER3 PTKc_TrkB PTKc_Musk PTKc_ALK_LTK PTK_CCK4 PTKc_TrkA PTKc_HER4 PTKc_Ror1 PTKc_EGFR PTKc_EphR_A PTKc_Fer PTKc_Tyro3 PTKc_Zap-70 PTKc_InsR PTKc_Axl_like KIND PTKc_Syk PTKc_IGF-1R PTK_Jak_rpt1 PTKc_HER2 PTK_Ryk PTKc_Aatyk PTKc_Tie2 PTKc_DDR2 PTKc_Tie1 PTKc_DDR_like PTKc_Tie PTKc_EphR_A10 PTKc_DDR1 evidence_code:10F0H1E1IEG genomic_reference:SL2.40ch11 gene_region:22947724-22983117 transcript_region:SL2.40ch11:22947724..22983117+ go_terms:GO:0016301 functional_description:"Serine/threonine-protein kinase 3 (AHRD V1 *-** B2W0T3_PYRTR); contains Interpro domain(s) IPR002290 Serine/threonine protein kinase "	solyc09g072810.2.1	S(ph)FENEIR	0.881046	A	signalling.receptor kinases.leucine rich repeat XI	30.2.11	30	highly similar to ( 649) AT4G08850 | Symbols: | kinase | chr4:5637467-5640496 REVERSEmoderately similar to ( 478) RPK1_IPONI Receptor-like protein kinase precursor (EC 2.7.11.1) - Ipomoea nil (Japanese morning glory) (Pharbitis nil)nearly identical (1037) loc_os10g33040 12010.m06140 protein receptor-like protein kinase precursor, putative, expressed S_TKc S_TKc TyrKc Pkinase_Tyr Pkinase PTKc PTKc_Jak_rpt2 PTKc_Srm_Brk PTKc_EphR PTKc_Src_like PTKc_Trk SPS1 PTKc_Csk_like PTKc_Fes_like PTKc_DDR PTKc_Syk_like PTKc_EGFR_like PTKc_Tec_like PTKc_Frk_like PTKc_Jak2_Jak3_rpt2 PTKc_EphR_A2 PTKc_FAK PTKc_Ack_like PTKc_Src PTKc_FGFR PTKc_Fes PTKc_Btk_Bmx PTKc_Chk PTKc_Abl PTKc_EphR_B PTKc_Tec_Rlk PTKc_InsR_like PTKc_Tyk2_rpt2 PTKc_TrkC PTKc_EphR_A PTKc_Fyn_Yrk PTKc_Ror PTKc_TrkA PTKc_TrkB PTKc_Lck_Blk PTKc_Yes PTKc_RET PTKc_HER4 PTKc_EGFR PTKc_Csk PTKc_Itk PTKc_HER2 PTK_HER3 PTKc_Fer PTK_CCK4 genomic_reference:SL2.40ch09 gene_region:61007613-61011641 transcript_region:SL2.40ch09:61007613..61011641+ go_terms:GO:0005515,GO:0006468 functional_description:"Receptor like kinase, RLK"
solyc11g033270.1.1	kinase	nearly identical (1820) AT3G13530 | Symbols: MAPKKK7, MAP3KE1 | MAPKKK7; ATP binding / binding / kinase/ protein kinase/ protein serine/threonine kinase/ protein tyrosine kinase | chr3:4411934-4419320 REVERSEweakly similar to ( 135) CIPK1_ORYSA CIPK-like protein 1 (EC 2.7.11.1) (OsCK1) - Oryza sativa (Rice)nearly identical (1553) loc_os04g56530 12004.m10542 protein MAPKKK7, putative, expressed S_TKc S_TKc Pkinase Pkinase_Tyr TyrKc PTKc SPS1 PTKc_Jak_rpt2 PTKc_FAK PTKc_Tec_like PTKc_InsR_like PTKc_Tyk2_rpt2 PTKc_Src_like PTKc_Srm_Brk PTKc_Jak2_Jak3_rpt2 PTKc_Trk PTKc_Csk_like PTKc_FGFR PTKc_Abl PTKc_Jak1_rpt2 PTKc_EGFR_like PTKc_Ack_like PTKc_Frk_like PTKc_Syk_like PTKc_Lck_Blk PTKc_Lyn PTKc_Fes_like PTKc_EphR PTKc_FGFR4 PTKc_Met_Ron PTKc_FGFR3 PTKc_EphR_A2 PTKc_Itk PTKc_FGFR1 PTKc_FGFR2 PTKc_Chk PTKc_EphR_B PTKc_Fes PTKc_Btk_Bmx PTKc_Hck PTKc_PDGFR PTKc_RET PTKc_Csk PTKc_Src PTKc_Fyn_Yrk PTKc_Tec_Rlk PTKc_DDR PTKc_Yes PTKc_TrkC PTKc_Ror PTKc_c-ros PTK_HER3 PTKc_TrkB PTKc_Musk PTKc_ALK_LTK PTK_CCK4 PTKc_TrkA PTKc_HER4 PTKc_Ror1 PTKc_EGFR PTKc_EphR_A PTKc_Fer PTKc_Tyro3 PTKc_Zap-70 PTKc_InsR PTKc_Axl_like KIND PTKc_Syk PTKc_IGF-1R PTK_Jak_rpt1 PTKc_HER2 PTK_Ryk PTKc_Aatyk PTKc_Tie2 PTKc_DDR2 PTKc_Tie1 PTKc_DDR_like PTKc_Tie PTKc_EphR_A10 PTKc_DDR1 evidence_code:10F0H1E1IEG genomic_reference:SL2.40ch11 gene_region:22947724-22983117 transcript_region:SL2.40ch11:22947724..22983117+ go_terms:GO:0016301 functional_description:"Serine/threonine-protein kinase 3 (AHRD V1 *-** B2W0T3_PYRTR); contains Interpro domain(s) IPR002290 Serine/threonine protein kinase "	solyc09g072810.2.1	S(ph)FENEIR	0.99866	A	signalling.receptor kinases.leucine rich repeat XI	30.2.11	30	highly similar to ( 649) AT4G08850 | Symbols: | kinase | chr4:5637467-5640496 REVERSEmoderately similar to ( 478) RPK1_IPONI Receptor-like protein kinase precursor (EC 2.7.11.1) - Ipomoea nil (Japanese morning glory) (Pharbitis nil)nearly identical (1037) loc_os10g33040 12010.m06140 protein receptor-like protein kinase precursor, putative, expressed S_TKc S_TKc TyrKc Pkinase_Tyr Pkinase PTKc PTKc_Jak_rpt2 PTKc_Srm_Brk PTKc_EphR PTKc_Src_like PTKc_Trk SPS1 PTKc_Csk_like PTKc_Fes_like PTKc_DDR PTKc_Syk_like PTKc_EGFR_like PTKc_Tec_like PTKc_Frk_like PTKc_Jak2_Jak3_rpt2 PTKc_EphR_A2 PTKc_FAK PTKc_Ack_like PTKc_Src PTKc_FGFR PTKc_Fes PTKc_Btk_Bmx PTKc_Chk PTKc_Abl PTKc_EphR_B PTKc_Tec_Rlk PTKc_InsR_like PTKc_Tyk2_rpt2 PTKc_TrkC PTKc_EphR_A PTKc_Fyn_Yrk PTKc_Ror PTKc_TrkA PTKc_TrkB PTKc_Lck_Blk PTKc_Yes PTKc_RET PTKc_HER4 PTKc_EGFR PTKc_Csk PTKc_Itk PTKc_HER2 PTK_HER3 PTKc_Fer PTK_CCK4 genomic_reference:SL2.40ch09 gene_region:61007613-61011641 transcript_region:SL2.40ch09:61007613..61011641+ go_terms:GO:0005515,GO:0006468 functional_description:"Receptor like kinase, RLK"
solyc11g033270.1.1	kinase	nearly identical (1820) AT3G13530 | Symbols: MAPKKK7, MAP3KE1 | MAPKKK7; ATP binding / binding / kinase/ protein kinase/ protein serine/threonine kinase/ protein tyrosine kinase | chr3:4411934-4419320 REVERSEweakly similar to ( 135) CIPK1_ORYSA CIPK-like protein 1 (EC 2.7.11.1) (OsCK1) - Oryza sativa (Rice)nearly identical (1553) loc_os04g56530 12004.m10542 protein MAPKKK7, putative, expressed S_TKc S_TKc Pkinase Pkinase_Tyr TyrKc PTKc SPS1 PTKc_Jak_rpt2 PTKc_FAK PTKc_Tec_like PTKc_InsR_like PTKc_Tyk2_rpt2 PTKc_Src_like PTKc_Srm_Brk PTKc_Jak2_Jak3_rpt2 PTKc_Trk PTKc_Csk_like PTKc_FGFR PTKc_Abl PTKc_Jak1_rpt2 PTKc_EGFR_like PTKc_Ack_like PTKc_Frk_like PTKc_Syk_like PTKc_Lck_Blk PTKc_Lyn PTKc_Fes_like PTKc_EphR PTKc_FGFR4 PTKc_Met_Ron PTKc_FGFR3 PTKc_EphR_A2 PTKc_Itk PTKc_FGFR1 PTKc_FGFR2 PTKc_Chk PTKc_EphR_B PTKc_Fes PTKc_Btk_Bmx PTKc_Hck PTKc_PDGFR PTKc_RET PTKc_Csk PTKc_Src PTKc_Fyn_Yrk PTKc_Tec_Rlk PTKc_DDR PTKc_Yes PTKc_TrkC PTKc_Ror PTKc_c-ros PTK_HER3 PTKc_TrkB PTKc_Musk PTKc_ALK_LTK PTK_CCK4 PTKc_TrkA PTKc_HER4 PTKc_Ror1 PTKc_EGFR PTKc_EphR_A PTKc_Fer PTKc_Tyro3 PTKc_Zap-70 PTKc_InsR PTKc_Axl_like KIND PTKc_Syk PTKc_IGF-1R PTK_Jak_rpt1 PTKc_HER2 PTK_Ryk PTKc_Aatyk PTKc_Tie2 PTKc_DDR2 PTKc_Tie1 PTKc_DDR_like PTKc_Tie PTKc_EphR_A10 PTKc_DDR1 evidence_code:10F0H1E1IEG genomic_reference:SL2.40ch11 gene_region:22947724-22983117 transcript_region:SL2.40ch11:22947724..22983117+ go_terms:GO:0016301 functional_description:"Serine/threonine-protein kinase 3 (AHRD V1 *-** B2W0T3_PYRTR); contains Interpro domain(s) IPR002290 Serine/threonine protein kinase "	solyc11g043130.1.1	LAAVGSAES(ph)NTAAPEATTER	0.965055	D	signalling.phosphinositides	30.4	30	nearly identical (1728) AT1G49340 | Symbols: ATPI4K ALPHA | ATPI4K ALPHA; 1-phosphatidylinositol 4-kinase/ inositol or phosphatidylinositol kinase | chr1:18252355-18263967 FORWARDmoderately similar to ( 322) loc_os03g50320 12003.m10025 protein phosphatidylinositol 4-kinase PI4K, putative, expressed evidence_code:10F0H0E0IEG genomic_reference:SL2.40ch11 gene_region:34865935-34882372 transcript_region:SL2.40ch11:34865935..34882372- go_terms:GO:0048015 functional_description:"Phosphatidylinositol 4-kinase (AHRD V1 ***- D7KE30_ARALY); contains Interpro domain(s) IPR015433 Phosphatidylinositol Kinase "
solyc11g069310.1.1	kinase	moderately similar to ( 305) AT3G45240 | Symbols: GRIK1 | GRIK1 (GEMINIVIRUS REP INTERACTING KINASE 1); kinase | chr3:16570774-16572902 REVERSEweakly similar to ( 103) SAPK8_ORYSA Serine/threonine-protein kinase SAPK8 (EC 2.7.11.1) (Osmotic stress/abscisic acid-activated protein kinase 8) - Oryza sativa (Rice)moderately similar to ( 278) loc_os03g50330 12003.m10026 protein serine/threonine-protein kinase ssp1, putative, expressed S_TKc S_TKc Pkinase SPS1 Pkinase_Tyr PTKc TyrKc evidence_code:10F1H1E1IEG genomic_reference:SL2.40ch11 gene_region:51007185-51010200 transcript_region:SL2.40ch11:51007185..51010200+ go_terms:GO:0006468 functional_description:"Serine/threonine-protein kinase-like protein (AHRD V1 ***- Q8LPG6_ARATH); contains Interpro domain(s) IPR002290 Serine/threonine protein kinase "	solyc01g094920.2.1	YGNQLS(ph)SNK	0.990105	C	signalling.receptor kinases.Catharanthus roseus-like RLK1	30.2.16	30	moderately similar to ( 332) AT4G00300 | Symbols: | fringe-related protein | chr4:126509-130126 FORWARDmoderately similar to ( 300) loc_os03g03290 12003.m05865 protein ATP binding protein, putative, expressed genomic_reference:SL2.40ch01 gene_region:78086434-78088188 transcript_region:SL2.40ch01:78086434..78088188- functional_description:"Receptor-like kinase (AHRD V1 ***- C6ZRN8_SOYBN)"
solyc11g069310.1.1	kinase	moderately similar to ( 305) AT3G45240 | Symbols: GRIK1 | GRIK1 (GEMINIVIRUS REP INTERACTING KINASE 1); kinase | chr3:16570774-16572902 REVERSEweakly similar to ( 103) SAPK8_ORYSA Serine/threonine-protein kinase SAPK8 (EC 2.7.11.1) (Osmotic stress/abscisic acid-activated protein kinase 8) - Oryza sativa (Rice)moderately similar to ( 278) loc_os03g50330 12003.m10026 protein serine/threonine-protein kinase ssp1, putative, expressed S_TKc S_TKc Pkinase SPS1 Pkinase_Tyr PTKc TyrKc evidence_code:10F1H1E1IEG genomic_reference:SL2.40ch11 gene_region:51007185-51010200 transcript_region:SL2.40ch11:51007185..51010200+ go_terms:GO:0006468 functional_description:"Serine/threonine-protein kinase-like protein (AHRD V1 ***- Q8LPG6_ARATH); contains Interpro domain(s) IPR002290 Serine/threonine protein kinase "	solyc03g118510.2.1	VTQEQSDSVNES(ph)D	0.879844	A	signalling.receptor kinases.leucine rich repeat III	30.2.3	30	highly similar to ( 633) AT1G48480 | Symbols: RKL1 | RKL1; ATP binding / kinase/ protein serine/threonine kinase | chr1:17918475-17920743 FORWARDweakly similar to ( 175) PSKR_DAUCA Phytosulfokine receptor precursor (EC 2.7.11.1) (Phytosulfokine LRR receptor kinase) - Daucus carota (Carrot)moderately similar to ( 435) loc_os03g12250 12003.m06675 protein atypical receptor-like kinase MARK, putative, expressed Pkinase S_TKc S_TKc Pkinase_Tyr PTKc TyrKc PTKc_Src_like PTKc_Jak_rpt2 SPS1 PTKc_Trk PTKc_EphR PTKc_Srm_Brk PTKc_Frk_like PTKc_Ror PTKc_Fes_like PTKc_EGFR_like PTKc_Csk_like PTKc_Src PTKc_Jak2_Jak3_rpt2 PTKc_Lyn PTKc_Itk PTKc_Lck_Blk PTKc_Fyn_Yrk PTKc_Hck PTKc_Tec_like PTKc_Yes PTKc_EphR_A2 PTK_CCK4 PTKc_Met_Ron PTKc_EphR_B PTKc_Abl PTKc_Chk PTKc_TrkA PTKc_Fer PTKc_FGFR PTKc_Syk_like PTKc_Ack_like PTKc_Aatyk PTK_Jak_rpt1 genomic_reference:SL2.40ch03 gene_region:61406457-61409311 transcript_region:SL2.40ch03:61406457..61409311+ go_terms:GO:0005515,GO:0004674 functional_description:"Receptor like kinase, RLK"
solyc11g069310.1.1	kinase	moderately similar to ( 305) AT3G45240 | Symbols: GRIK1 | GRIK1 (GEMINIVIRUS REP INTERACTING KINASE 1); kinase | chr3:16570774-16572902 REVERSEweakly similar to ( 103) SAPK8_ORYSA Serine/threonine-protein kinase SAPK8 (EC 2.7.11.1) (Osmotic stress/abscisic acid-activated protein kinase 8) - Oryza sativa (Rice)moderately similar to ( 278) loc_os03g50330 12003.m10026 protein serine/threonine-protein kinase ssp1, putative, expressed S_TKc S_TKc Pkinase SPS1 Pkinase_Tyr PTKc TyrKc evidence_code:10F1H1E1IEG genomic_reference:SL2.40ch11 gene_region:51007185-51010200 transcript_region:SL2.40ch11:51007185..51010200+ go_terms:GO:0006468 functional_description:"Serine/threonine-protein kinase-like protein (AHRD V1 ***- Q8LPG6_ARATH); contains Interpro domain(s) IPR002290 Serine/threonine protein kinase "	solyc03g120280.1.1	GTTTGSLKT(ph)PENS(ph)PKA	0.937799	A	signalling.G-proteins	30.5	30	moderately similar to ( 228) AT1G52380 | Symbols: | Ran-binding protein 1 domain-containing protein / RanBP1 domain-containing protein | chr1:19509979-19511301 FORWARDweakly similar to ( 152) loc_os05g28190 12005.m07106 protein ranBP1 domain containing protein, expressedRanBD RanBD evidence_code:10F0H1E1IEG genomic_reference:SL2.40ch03 gene_region:62781048-62782397 transcript_region:SL2.40ch03:62781048..62782397+ go_terms:GO:0005643,GO:0046907 functional_description:"RAN binding protein 3 (AHRD V1 *-*- Q6DJQ7_XENTR); contains Interpro domain(s) IPR000156 Ran Binding Protein 1 "
solyc11g069310.1.1	kinase	moderately similar to ( 305) AT3G45240 | Symbols: GRIK1 | GRIK1 (GEMINIVIRUS REP INTERACTING KINASE 1); kinase | chr3:16570774-16572902 REVERSEweakly similar to ( 103) SAPK8_ORYSA Serine/threonine-protein kinase SAPK8 (EC 2.7.11.1) (Osmotic stress/abscisic acid-activated protein kinase 8) - Oryza sativa (Rice)moderately similar to ( 278) loc_os03g50330 12003.m10026 protein serine/threonine-protein kinase ssp1, putative, expressed S_TKc S_TKc Pkinase SPS1 Pkinase_Tyr PTKc TyrKc evidence_code:10F1H1E1IEG genomic_reference:SL2.40ch11 gene_region:51007185-51010200 transcript_region:SL2.40ch11:51007185..51010200+ go_terms:GO:0006468 functional_description:"Serine/threonine-protein kinase-like protein (AHRD V1 ***- Q8LPG6_ARATH); contains Interpro domain(s) IPR002290 Serine/threonine protein kinase "	solyc08g061220.2.1	HYS(ph)QADDEENTQTAEIER	0.963556	B	signalling.G-proteins	30.5	30	highly similar to ( 643) AT2G26300 | Symbols: GPA1, GP ALPHA 1, ATGPA1 | GP ALPHA 1 (G PROTEIN ALPHA SUBUNIT 1); GTP binding / GTPase/ channel regulator/ signal transducer | chr2:11198087-11200822 FORWARDhighly similar to ( 728) GPA1_SOLTU Guanine nucleotide-binding protein alpha-1 subunit (GP-alpha-1) - Solanum tuberosum (Potato)highly similar to ( 565) loc_os05g26890 12005.m27574 protein guanine nucleotide-binding protein alpha-1 subunit, putative, expressed G-alpha G_alpha G-alpha genomic_reference:SL2.40ch08 gene_region:45409864-45419016 transcript_region:SL2.40ch08:45409864..45419016- go_terms:GO:0003924 functional_description:"G protein alpha subunit 3 (AHRD V1 ***- Q8VZX1_SOLTU); contains Interpro domain(s) IPR002976 Plant G-protein, alpha subunit "
solyc11g069310.1.1	kinase	moderately similar to ( 305) AT3G45240 | Symbols: GRIK1 | GRIK1 (GEMINIVIRUS REP INTERACTING KINASE 1); kinase | chr3:16570774-16572902 REVERSEweakly similar to ( 103) SAPK8_ORYSA Serine/threonine-protein kinase SAPK8 (EC 2.7.11.1) (Osmotic stress/abscisic acid-activated protein kinase 8) - Oryza sativa (Rice)moderately similar to ( 278) loc_os03g50330 12003.m10026 protein serine/threonine-protein kinase ssp1, putative, expressed S_TKc S_TKc Pkinase SPS1 Pkinase_Tyr PTKc TyrKc evidence_code:10F1H1E1IEG genomic_reference:SL2.40ch11 gene_region:51007185-51010200 transcript_region:SL2.40ch11:51007185..51010200+ go_terms:GO:0006468 functional_description:"Serine/threonine-protein kinase-like protein (AHRD V1 ***- Q8LPG6_ARATH); contains Interpro domain(s) IPR002290 Serine/threonine protein kinase "	solyc09g061930.2.1	SALYS(ph)PAETR	0.941964	A	signalling.receptor kinases.leucine rich repeat III	30.2.3	30	highly similar to ( 849) AT3G24660 | Symbols: TMKL1 | TMKL1 (transmembrane kinase-like 1); ATP binding / kinase/ protein serine/threonine kinase | chr3:9003641-9005751 FORWARDweakly similar to ( 158) PSKR_DAUCA Phytosulfokine receptor precursor (EC 2.7.11.1) (Phytosulfokine LRR receptor kinase) - Daucus carota (Carrot)highly similar to ( 555) loc_os08g45060 12008.m08476 protein protein Kinase-like protein TMKL1 precursor, putative, expressed PTKc TyrKc Pkinase_Tyr S_TKc S_TKc Pkinase genomic_reference:SL2.40ch09 gene_region:56299247-56302802 transcript_region:SL2.40ch09:56299247..56302802- go_terms:GO:0004674 functional_description:"Receptor like kinase, RLK"
solyc11g069310.1.1	kinase	moderately similar to ( 305) AT3G45240 | Symbols: GRIK1 | GRIK1 (GEMINIVIRUS REP INTERACTING KINASE 1); kinase | chr3:16570774-16572902 REVERSEweakly similar to ( 103) SAPK8_ORYSA Serine/threonine-protein kinase SAPK8 (EC 2.7.11.1) (Osmotic stress/abscisic acid-activated protein kinase 8) - Oryza sativa (Rice)moderately similar to ( 278) loc_os03g50330 12003.m10026 protein serine/threonine-protein kinase ssp1, putative, expressed S_TKc S_TKc Pkinase SPS1 Pkinase_Tyr PTKc TyrKc evidence_code:10F1H1E1IEG genomic_reference:SL2.40ch11 gene_region:51007185-51010200 transcript_region:SL2.40ch11:51007185..51010200+ go_terms:GO:0006468 functional_description:"Serine/threonine-protein kinase-like protein (AHRD V1 ***- Q8LPG6_ARATH); contains Interpro domain(s) IPR002290 Serine/threonine protein kinase "	solyc12g014110.1.1	GS(ph)EAPS(ph)PEAGPDTM(ox)K	0.940612	A	signalling.calcium	30.3	30	highly similar to ( 655) AT1G53210 | Symbols: | sodium/calcium exchanger family protein / calcium-binding EF hand family protein | chr1:19844790-19847533 FORWARDhighly similar to ( 615) loc_os01g11414 12001.m07759 protein calcium ion binding protein, putative, expressed evidence_code:10F0H1E1IEG genomic_reference:SL2.40ch12 gene_region:4926721-4930465 transcript_region:SL2.40ch12:4926721..4930465+ go_terms:GO:0016021,GO:0005509 functional_description:"Sodium/calcium exchanger family protein (AHRD V1 ***- D7KKF3_ARALY); contains Interpro domain(s) IPR004837 Sodium/calcium exchanger membrane region "
solyc12g010740.1.1	kinase	highly similar to ( 770) AT4G03390 | Symbols: SRF3 | SRF3 (STRUBBELIG-RECEPTOR FAMILY 3); ATP binding / kinase/ protein serine/threonine kinase | chr4:1490912-1494553 REVERSEweakly similar to ( 166) PSKR_DAUCA Phytosulfokine receptor precursor (EC 2.7.11.1) (Phytosulfokine LRR receptor kinase) - Daucus carota (Carrot)highly similar to ( 551) loc_os02g07960 12002.m33345 protein ATP binding protein, putative, expressed Pkinase_Tyr PTKc TyrKc S_TKc Pkinase S_TKc PTKc_Csk_like PTKc_EphR PTKc_Itk PTKc_Jak_rpt2 PTKc_Tec_like PTKc_Src_like PTKc_Fes_like PTKc_FGFR PTKc_EGFR_like SPS1 PTKc_Ror PTKc_Tyk2_rpt2 PTKc_Srm_Brk PTKc_Trk PTKc_Abl PTKc_Lck_Blk PTKc_PDGFR PTKc_Frk_like PTKc_EphR_A2 evidence_code:10F0H1E1IEG genomic_reference:SL2.40ch12 gene_region:3661121-3669447 transcript_region:SL2.40ch12:3661121..3669447+ go_terms:GO:0004674 functional_description:"Receptor like kinase, RLK"	solyc03g120280.1.1	GTTTGSLKT(ph)PENS(ph)PKA	0.9877	A	signalling.G-proteins	30.5	30	moderately similar to ( 228) AT1G52380 | Symbols: | Ran-binding protein 1 domain-containing protein / RanBP1 domain-containing protein | chr1:19509979-19511301 FORWARDweakly similar to ( 152) loc_os05g28190 12005.m07106 protein ranBP1 domain containing protein, expressedRanBD RanBD evidence_code:10F0H1E1IEG genomic_reference:SL2.40ch03 gene_region:62781048-62782397 transcript_region:SL2.40ch03:62781048..62782397+ go_terms:GO:0005643,GO:0046907 functional_description:"RAN binding protein 3 (AHRD V1 *-*- Q6DJQ7_XENTR); contains Interpro domain(s) IPR000156 Ran Binding Protein 1 "
solyc12g010740.1.1	kinase	highly similar to ( 770) AT4G03390 | Symbols: SRF3 | SRF3 (STRUBBELIG-RECEPTOR FAMILY 3); ATP binding / kinase/ protein serine/threonine kinase | chr4:1490912-1494553 REVERSEweakly similar to ( 166) PSKR_DAUCA Phytosulfokine receptor precursor (EC 2.7.11.1) (Phytosulfokine LRR receptor kinase) - Daucus carota (Carrot)highly similar to ( 551) loc_os02g07960 12002.m33345 protein ATP binding protein, putative, expressed Pkinase_Tyr PTKc TyrKc S_TKc Pkinase S_TKc PTKc_Csk_like PTKc_EphR PTKc_Itk PTKc_Jak_rpt2 PTKc_Tec_like PTKc_Src_like PTKc_Fes_like PTKc_FGFR PTKc_EGFR_like SPS1 PTKc_Ror PTKc_Tyk2_rpt2 PTKc_Srm_Brk PTKc_Trk PTKc_Abl PTKc_Lck_Blk PTKc_PDGFR PTKc_Frk_like PTKc_EphR_A2 evidence_code:10F0H1E1IEG genomic_reference:SL2.40ch12 gene_region:3661121-3669447 transcript_region:SL2.40ch12:3661121..3669447+ go_terms:GO:0004674 functional_description:"Receptor like kinase, RLK"	solyc09g061930.2.1	SALYS(ph)PAETR	0.872795	A	signalling.receptor kinases.leucine rich repeat III	30.2.3	30	highly similar to ( 849) AT3G24660 | Symbols: TMKL1 | TMKL1 (transmembrane kinase-like 1); ATP binding / kinase/ protein serine/threonine kinase | chr3:9003641-9005751 FORWARDweakly similar to ( 158) PSKR_DAUCA Phytosulfokine receptor precursor (EC 2.7.11.1) (Phytosulfokine LRR receptor kinase) - Daucus carota (Carrot)highly similar to ( 555) loc_os08g45060 12008.m08476 protein protein Kinase-like protein TMKL1 precursor, putative, expressed PTKc TyrKc Pkinase_Tyr S_TKc S_TKc Pkinase genomic_reference:SL2.40ch09 gene_region:56299247-56302802 transcript_region:SL2.40ch09:56299247..56302802- go_terms:GO:0004674 functional_description:"Receptor like kinase, RLK"
solyc12g010740.1.1	kinase	highly similar to ( 770) AT4G03390 | Symbols: SRF3 | SRF3 (STRUBBELIG-RECEPTOR FAMILY 3); ATP binding / kinase/ protein serine/threonine kinase | chr4:1490912-1494553 REVERSEweakly similar to ( 166) PSKR_DAUCA Phytosulfokine receptor precursor (EC 2.7.11.1) (Phytosulfokine LRR receptor kinase) - Daucus carota (Carrot)highly similar to ( 551) loc_os02g07960 12002.m33345 protein ATP binding protein, putative, expressed Pkinase_Tyr PTKc TyrKc S_TKc Pkinase S_TKc PTKc_Csk_like PTKc_EphR PTKc_Itk PTKc_Jak_rpt2 PTKc_Tec_like PTKc_Src_like PTKc_Fes_like PTKc_FGFR PTKc_EGFR_like SPS1 PTKc_Ror PTKc_Tyk2_rpt2 PTKc_Srm_Brk PTKc_Trk PTKc_Abl PTKc_Lck_Blk PTKc_PDGFR PTKc_Frk_like PTKc_EphR_A2 evidence_code:10F0H1E1IEG genomic_reference:SL2.40ch12 gene_region:3661121-3669447 transcript_region:SL2.40ch12:3661121..3669447+ go_terms:GO:0004674 functional_description:"Receptor like kinase, RLK"	solyc09g083320.1.1	APEDQEDSPYGALLSES(ph)PR	0.886062	A	signalling.G-proteins	30.5	30	very weakly similar to (97.4) AT1G04260 | Symbols: MPI7, MPIP7, PRA1.D | MPI7 (CAMV MOVEMENT PROTEIN INTERACTING PROTEIN 7); protein binding | chr1:1140749-1141297 REVERSE PRA1 evidence_code:10F0H0E1IEG genomic_reference:SL2.40ch09 gene_region:64392184-64392690 transcript_region:SL2.40ch09:64392184..64392690- go_terms:GO:0005515 functional_description:"Prenylated rab acceptor PRA1 (AHRD V1 ***- A2Q469_MEDTR); contains Interpro domain(s) IPR004895 Prenylated rab acceptor PRA1 "
solyc12g010740.1.1	kinase	highly similar to ( 770) AT4G03390 | Symbols: SRF3 | SRF3 (STRUBBELIG-RECEPTOR FAMILY 3); ATP binding / kinase/ protein serine/threonine kinase | chr4:1490912-1494553 REVERSEweakly similar to ( 166) PSKR_DAUCA Phytosulfokine receptor precursor (EC 2.7.11.1) (Phytosulfokine LRR receptor kinase) - Daucus carota (Carrot)highly similar to ( 551) loc_os02g07960 12002.m33345 protein ATP binding protein, putative, expressed Pkinase_Tyr PTKc TyrKc S_TKc Pkinase S_TKc PTKc_Csk_like PTKc_EphR PTKc_Itk PTKc_Jak_rpt2 PTKc_Tec_like PTKc_Src_like PTKc_Fes_like PTKc_FGFR PTKc_EGFR_like SPS1 PTKc_Ror PTKc_Tyk2_rpt2 PTKc_Srm_Brk PTKc_Trk PTKc_Abl PTKc_Lck_Blk PTKc_PDGFR PTKc_Frk_like PTKc_EphR_A2 evidence_code:10F0H1E1IEG genomic_reference:SL2.40ch12 gene_region:3661121-3669447 transcript_region:SL2.40ch12:3661121..3669447+ go_terms:GO:0004674 functional_description:"Receptor like kinase, RLK"	solyc12g011050.1.1	ERS(ph)PTNDS(ph)PSSHLR	0.987094	A	signalling.G-proteins	30.5	30	moderately similar to ( 497) AT4G12640 | Symbols: | RNA recognition motif (RRM)-containing protein | chr4:7462697-7467630 FORWARDmoderately similar to ( 382) loc_os09g12730 12009.m059953 protein RNA binding protein, putative, expressedSPOC evidence_code:10F0H1E1IEG genomic_reference:SL2.40ch12 gene_region:3912855-3927074 transcript_region:SL2.40ch12:3912855..3927074+ go_terms:GO:0003676,GO:0000166 functional_description:"MKIAA4257 protein (Fragment) (AHRD V1 *--- Q571M7_MOUSE); contains Interpro domain(s) IPR012921 Spen paralogue and orthologue C-terminal "
solyc12g010740.1.1	kinase	highly similar to ( 770) AT4G03390 | Symbols: SRF3 | SRF3 (STRUBBELIG-RECEPTOR FAMILY 3); ATP binding / kinase/ protein serine/threonine kinase | chr4:1490912-1494553 REVERSEweakly similar to ( 166) PSKR_DAUCA Phytosulfokine receptor precursor (EC 2.7.11.1) (Phytosulfokine LRR receptor kinase) - Daucus carota (Carrot)highly similar to ( 551) loc_os02g07960 12002.m33345 protein ATP binding protein, putative, expressed Pkinase_Tyr PTKc TyrKc S_TKc Pkinase S_TKc PTKc_Csk_like PTKc_EphR PTKc_Itk PTKc_Jak_rpt2 PTKc_Tec_like PTKc_Src_like PTKc_Fes_like PTKc_FGFR PTKc_EGFR_like SPS1 PTKc_Ror PTKc_Tyk2_rpt2 PTKc_Srm_Brk PTKc_Trk PTKc_Abl PTKc_Lck_Blk PTKc_PDGFR PTKc_Frk_like PTKc_EphR_A2 evidence_code:10F0H1E1IEG genomic_reference:SL2.40ch12 gene_region:3661121-3669447 transcript_region:SL2.40ch12:3661121..3669447+ go_terms:GO:0004674 functional_description:"Receptor like kinase, RLK"	solyc12g014110.1.1	GS(ph)EAPS(ph)PEAGPDTM(ox)K	0.831007	A	signalling.calcium	30.3	30	highly similar to ( 655) AT1G53210 | Symbols: | sodium/calcium exchanger family protein / calcium-binding EF hand family protein | chr1:19844790-19847533 FORWARDhighly similar to ( 615) loc_os01g11414 12001.m07759 protein calcium ion binding protein, putative, expressed evidence_code:10F0H1E1IEG genomic_reference:SL2.40ch12 gene_region:4926721-4930465 transcript_region:SL2.40ch12:4926721..4930465+ go_terms:GO:0016021,GO:0005509 functional_description:"Sodium/calcium exchanger family protein (AHRD V1 ***- D7KKF3_ARALY); contains Interpro domain(s) IPR004837 Sodium/calcium exchanger membrane region "
solyc12g036330.1.1	kinase	highly similar to ( 588) AT1G18390 | Symbols: | ATP binding / kinase/ protein kinase/ protein serine/threonine kinase/ protein tyrosine kinase | chr1:6327463-6329935 FORWARDmoderately similar to ( 209) NORK_MEDTR Nodulation receptor kinase precursor (EC 2.7.11.1) (Does not make infections protein 2) (Symbiosis receptor-like kinase) (MtSYMRK) - Medicago truncatula (Barrel medic)highly similar to ( 502) loc_os01g49529 12001.m150962 protein OsWAK10a - OsWAK receptor-like cytoplasmic kinase (OsWAK-RLCK), expressed S_TKc S_TKc Pkinase Pkinase_Tyr TyrKc PTKc PTKc_Jak_rpt2 SPS1 PTKc_Abl PTKc_Src_like PTKc_Tec_like PTKc_Csk_like PTKc_Srm_Brk PTKc_Itk PTKc_Frk_like PTKc_Trk PTKc_Jak2_Jak3_rpt2 PTKc_Ror PTKc_Fes_like PTKc_Ack_like PTKc_Btk_Bmx PTKc_Fyn_Yrk PTKc_Lck_Blk PTKc_EphR PTKc_Tyk2_rpt2 PTKc_Tec_Rlk PTKc_InsR_like PTKc_TrkC PTKc_EGFR_like PTKc_TrkA PTKc_Fer PTKc_Yes PTKc_Syk_like PTKc_Src PTKc_EphR_B PTKc_DDR PTKc_TrkB PTKc_Met_Ron PTKc_EphR_A2 PTKc_FAK PTKc_Lyn PTKc_IGF-1R PTKc_Csk PTKc_InsR PTKc_Tie2 PTKc_Chk PTKc_EphR_A PTKc_Jak1_rpt2 PTKc_Ror1 PTKc_Hck PTKc_HER4 PTKc_Fes PTKc_Tie PTKc_DDR1 PTKc_Musk PTKc_RET PTKc_Tie1 PTKc_FGFR PTKc_DDR_like PTKc_DDR2 PTKc_Axl_like PTKc_PDGFR PTKc_Zap-70 PTKc_Aatyk PTKc_ALK_LTK evidence_code:10F0H1E1IEG genomic_reference:SL2.40ch12 gene_region:30763406-30765762 transcript_region:SL2.40ch12:30763406..30765762+ go_terms:GO:0006468 functional_description:"Receptor-like protein kinase At3g21340 (AHRD V1 *-*- RLK6_ARATH); contains Interpro domain(s) IPR002290 Serine/threonine protein kinase "	solyc01g008770.2.1	IGSSS(ph)AVFK	0.895987	B	signalling.G-proteins	30.5	30	highly similar to ( 888) AT5G19390 | Symbols: | pleckstrin homology (PH) domain-containing protein / RhoGAP domain-containing protein | chr5:6531906-6537143 FORWARDhighly similar to ( 900) loc_os03g24180 12003.m07764 protein rho GTPase activator, putative, expressed RhoGAP RhoGAP RhoGAP RhoGAP_p190 genomic_reference:SL2.40ch01 gene_region:2797441-2815705 transcript_region:SL2.40ch01:2797441..2815705+ go_terms:GO:0035091,GO:0005100 functional_description:"Rho GTPase activating protein 12 (AHRD V1 *--* Q6P4P5_DANRE); contains Interpro domain(s) IPR000198 RhoGAP "
solyc12g036330.1.1	kinase	highly similar to ( 588) AT1G18390 | Symbols: | ATP binding / kinase/ protein kinase/ protein serine/threonine kinase/ protein tyrosine kinase | chr1:6327463-6329935 FORWARDmoderately similar to ( 209) NORK_MEDTR Nodulation receptor kinase precursor (EC 2.7.11.1) (Does not make infections protein 2) (Symbiosis receptor-like kinase) (MtSYMRK) - Medicago truncatula (Barrel medic)highly similar to ( 502) loc_os01g49529 12001.m150962 protein OsWAK10a - OsWAK receptor-like cytoplasmic kinase (OsWAK-RLCK), expressed S_TKc S_TKc Pkinase Pkinase_Tyr TyrKc PTKc PTKc_Jak_rpt2 SPS1 PTKc_Abl PTKc_Src_like PTKc_Tec_like PTKc_Csk_like PTKc_Srm_Brk PTKc_Itk PTKc_Frk_like PTKc_Trk PTKc_Jak2_Jak3_rpt2 PTKc_Ror PTKc_Fes_like PTKc_Ack_like PTKc_Btk_Bmx PTKc_Fyn_Yrk PTKc_Lck_Blk PTKc_EphR PTKc_Tyk2_rpt2 PTKc_Tec_Rlk PTKc_InsR_like PTKc_TrkC PTKc_EGFR_like PTKc_TrkA PTKc_Fer PTKc_Yes PTKc_Syk_like PTKc_Src PTKc_EphR_B PTKc_DDR PTKc_TrkB PTKc_Met_Ron PTKc_EphR_A2 PTKc_FAK PTKc_Lyn PTKc_IGF-1R PTKc_Csk PTKc_InsR PTKc_Tie2 PTKc_Chk PTKc_EphR_A PTKc_Jak1_rpt2 PTKc_Ror1 PTKc_Hck PTKc_HER4 PTKc_Fes PTKc_Tie PTKc_DDR1 PTKc_Musk PTKc_RET PTKc_Tie1 PTKc_FGFR PTKc_DDR_like PTKc_DDR2 PTKc_Axl_like PTKc_PDGFR PTKc_Zap-70 PTKc_Aatyk PTKc_ALK_LTK evidence_code:10F0H1E1IEG genomic_reference:SL2.40ch12 gene_region:30763406-30765762 transcript_region:SL2.40ch12:30763406..30765762+ go_terms:GO:0006468 functional_description:"Receptor-like protein kinase At3g21340 (AHRD V1 *-*- RLK6_ARATH); contains Interpro domain(s) IPR002290 Serine/threonine protein kinase "	solyc02g070000.2.1	QATSNPS(ph)GFSSR	0.978096	B	signalling.receptor kinases.leucine rich repeat XI	30.2.11	30	highly similar to ( 931) AT4G20940 | Symbols: | leucine-rich repeat family protein | chr4:11202728-11206038 FORWARDweakly similar to ( 173) RPK1_IPONI Receptor-like protein kinase precursor (EC 2.7.11.1) - Ipomoea nil (Japanese morning glory) (Pharbitis nil)nearly identical (1216) loc_os07g05190 12007.m04983 protein protein binding protein, putative, expressed TyrKc Pkinase_Tyr PTKc S_TKc S_TKc Pkinase PTKc_Jak_rpt2 PTKc_Src_like PTKc_EphR PTKc_Csk_like PTKc_Frk_like genomic_reference:SL2.40ch02 gene_region:34380105-34384384 transcript_region:SL2.40ch02:34380105..34384384+ go_terms:GO:0004675 functional_description:"Receptor like kinase, RLK"
solyc12g036330.1.1	kinase	highly similar to ( 588) AT1G18390 | Symbols: | ATP binding / kinase/ protein kinase/ protein serine/threonine kinase/ protein tyrosine kinase | chr1:6327463-6329935 FORWARDmoderately similar to ( 209) NORK_MEDTR Nodulation receptor kinase precursor (EC 2.7.11.1) (Does not make infections protein 2) (Symbiosis receptor-like kinase) (MtSYMRK) - Medicago truncatula (Barrel medic)highly similar to ( 502) loc_os01g49529 12001.m150962 protein OsWAK10a - OsWAK receptor-like cytoplasmic kinase (OsWAK-RLCK), expressed S_TKc S_TKc Pkinase Pkinase_Tyr TyrKc PTKc PTKc_Jak_rpt2 SPS1 PTKc_Abl PTKc_Src_like PTKc_Tec_like PTKc_Csk_like PTKc_Srm_Brk PTKc_Itk PTKc_Frk_like PTKc_Trk PTKc_Jak2_Jak3_rpt2 PTKc_Ror PTKc_Fes_like PTKc_Ack_like PTKc_Btk_Bmx PTKc_Fyn_Yrk PTKc_Lck_Blk PTKc_EphR PTKc_Tyk2_rpt2 PTKc_Tec_Rlk PTKc_InsR_like PTKc_TrkC PTKc_EGFR_like PTKc_TrkA PTKc_Fer PTKc_Yes PTKc_Syk_like PTKc_Src PTKc_EphR_B PTKc_DDR PTKc_TrkB PTKc_Met_Ron PTKc_EphR_A2 PTKc_FAK PTKc_Lyn PTKc_IGF-1R PTKc_Csk PTKc_InsR PTKc_Tie2 PTKc_Chk PTKc_EphR_A PTKc_Jak1_rpt2 PTKc_Ror1 PTKc_Hck PTKc_HER4 PTKc_Fes PTKc_Tie PTKc_DDR1 PTKc_Musk PTKc_RET PTKc_Tie1 PTKc_FGFR PTKc_DDR_like PTKc_DDR2 PTKc_Axl_like PTKc_PDGFR PTKc_Zap-70 PTKc_Aatyk PTKc_ALK_LTK evidence_code:10F0H1E1IEG genomic_reference:SL2.40ch12 gene_region:30763406-30765762 transcript_region:SL2.40ch12:30763406..30765762+ go_terms:GO:0006468 functional_description:"Receptor-like protein kinase At3g21340 (AHRD V1 *-*- RLK6_ARATH); contains Interpro domain(s) IPR002290 Serine/threonine protein kinase "	solyc04g082040.2.1	VEES(ph)PNHGVLTPR	0.99541	B	signalling.unspecified	30.99	30	highly similar to ( 731) AT1G78610 | Symbols: MSL6 | MSL6 (MECHANOSENSITIVE CHANNEL OF SMALL CONDUCTANCE-LIKE 6) | chr1:29569226-29572126 REVERSEhighly similar to ( 766) loc_os02g44770 12002.m33813 protein mechanosensitive ion channel family protein, expressed MS_channel MscS genomic_reference:SL2.40ch04 gene_region:63439571-63444065 transcript_region:SL2.40ch04:63439571..63444065+ go_terms:GO:0016020 functional_description:"Predicted mechanosensitive ion channel (AHRD V1 *-*- Q2TZV3_ASPOR); contains Interpro domain(s) IPR016688 Membrane protein, At2g17000, predicted "
solyc12g036330.1.1	kinase	highly similar to ( 588) AT1G18390 | Symbols: | ATP binding / kinase/ protein kinase/ protein serine/threonine kinase/ protein tyrosine kinase | chr1:6327463-6329935 FORWARDmoderately similar to ( 209) NORK_MEDTR Nodulation receptor kinase precursor (EC 2.7.11.1) (Does not make infections protein 2) (Symbiosis receptor-like kinase) (MtSYMRK) - Medicago truncatula (Barrel medic)highly similar to ( 502) loc_os01g49529 12001.m150962 protein OsWAK10a - OsWAK receptor-like cytoplasmic kinase (OsWAK-RLCK), expressed S_TKc S_TKc Pkinase Pkinase_Tyr TyrKc PTKc PTKc_Jak_rpt2 SPS1 PTKc_Abl PTKc_Src_like PTKc_Tec_like PTKc_Csk_like PTKc_Srm_Brk PTKc_Itk PTKc_Frk_like PTKc_Trk PTKc_Jak2_Jak3_rpt2 PTKc_Ror PTKc_Fes_like PTKc_Ack_like PTKc_Btk_Bmx PTKc_Fyn_Yrk PTKc_Lck_Blk PTKc_EphR PTKc_Tyk2_rpt2 PTKc_Tec_Rlk PTKc_InsR_like PTKc_TrkC PTKc_EGFR_like PTKc_TrkA PTKc_Fer PTKc_Yes PTKc_Syk_like PTKc_Src PTKc_EphR_B PTKc_DDR PTKc_TrkB PTKc_Met_Ron PTKc_EphR_A2 PTKc_FAK PTKc_Lyn PTKc_IGF-1R PTKc_Csk PTKc_InsR PTKc_Tie2 PTKc_Chk PTKc_EphR_A PTKc_Jak1_rpt2 PTKc_Ror1 PTKc_Hck PTKc_HER4 PTKc_Fes PTKc_Tie PTKc_DDR1 PTKc_Musk PTKc_RET PTKc_Tie1 PTKc_FGFR PTKc_DDR_like PTKc_DDR2 PTKc_Axl_like PTKc_PDGFR PTKc_Zap-70 PTKc_Aatyk PTKc_ALK_LTK evidence_code:10F0H1E1IEG genomic_reference:SL2.40ch12 gene_region:30763406-30765762 transcript_region:SL2.40ch12:30763406..30765762+ go_terms:GO:0006468 functional_description:"Receptor-like protein kinase At3g21340 (AHRD V1 *-*- RLK6_ARATH); contains Interpro domain(s) IPR002290 Serine/threonine protein kinase "	solyc12g009610.1.1	TLS(ph)SLELPR	0.913498	B	signalling.G-proteins	30.5	30	highly similar to ( 902) AT5G52580 | Symbols: | RAB GTPase activator | chr5:21338052-21342848 FORWARDhighly similar to ( 797) loc_os02g48000 12002.m33835 protein TBC domain containing protein, expressed TBC COG5210 TBC evidence_code:10F0H1E1IEG genomic_reference:SL2.40ch12 gene_region:2864130-2875362 transcript_region:SL2.40ch12:2864130..2875362- go_terms:GO:0005622 functional_description:"TBC1 domain family member 15 (AHRD V1 *--- Q6P4X9_XENTR); contains Interpro domain(s) IPR000195 RabGAP/TBC "
solyc12g088940.1.1	kinase	moderately similar to ( 428) AT5G66850 | Symbols: MAPKKK5 | MAPKKK5; ATP binding / kinase/ protein kinase/ protein serine/threonine kinase | chr5:26695965-26699159 REVERSEweakly similar to ( 110) CIPK1_ORYSA CIPK-like protein 1 (EC 2.7.11.1) (OsCK1) - Oryza sativa (Rice)moderately similar to ( 447) loc_os03g55560 12003.m35425 protein MAPKKK5, putative, expressed S_TKc S_TKc Pkinase Pkinase_Tyr TyrKc PTKc SPS1 PTKc_Jak_rpt2 PTKc_Ack_like PTKc_Trk PTKc_Tyk2_rpt2 PTKc_Syk_like PTKc_Src_like PTKc_Csk_like PTKc_Jak1_rpt2 PTKc_Tec_like PTKc_InsR_like PTKc_Fes_like PTKc_EGFR_like PTKc_Jak2_Jak3_rpt2 PTKc_TrkA PTKc_Abl PTKc_EphR PTKc_FAK PTKc_TrkB PTKc_Frk_like PTKc_TrkC PTKc_Lyn PTKc_Chk PTKc_FGFR PTKc_Srm_Brk PTKc_DDR PTKc_Itk PTKc_Tec_Rlk PTKc_Musk PTKc_Lck_Blk PTKc_Fes PTKc_PDGFR PTKc_Src PTKc_Hck PTKc_Btk_Bmx PTKc_EphR_A2 PTKc_Fyn_Yrk PTKc_c-ros PTKc_Fer PTKc_ALK_LTK PTKc_FGFR4 PTKc_FGFR2 PTKc_DDR_like PTKc_RET PTKc_Csk PTKc_FGFR1 PTKc_Syk PTKc_Yes PTKc_Met_Ron PTKc_EphR_A PTKc_FGFR3 PTKc_Ror PTKc_EphR_B PTK_CCK4 PTKc_Axl_like PTKc_DDR2 evidence_code:10F0H1E0IEG genomic_reference:SL2.40ch12 gene_region:62566327-62571104 transcript_region:SL2.40ch12:62566327..62571104- go_terms:GO:0006468 functional_description:"Protein serine/threonine kinase (AHRD V1 *-*- D3BP85_POLPA); contains Interpro domain(s) IPR002290 Serine/threonine protein kinase "	solyc02g079590.2.1	S(ph)QELLM(ox)NATIIPSK	0.885484	A	signalling.receptor kinases.DUF 26	30.2.17	30	highly similar to ( 931) AT4G21380 | Symbols: ARK3 | ARK3 (A. THALIANA RECEPTOR KINASE 3); kinase/ transmembrane receptor protein serine/threonine kinase | chr4:11389219-11393090 REVERSEmoderately similar to ( 401) SLSG6_BRAOL S-locus-specific glycoprotein S6 precursor (SLSG-6) - Brassica oleracea (Wild cabbage)highly similar to ( 797) loc_os07g36544 12007.m07905 protein serine/threonine-protein kinase receptor precursor, putative, expressed TyrKc PTKc S_locus_glycop Pkinase_Tyr S_TKc S_TKc Pkinase PTKc_Jak_rpt2 PTKc_Src_like PTKc_Srm_Brk PTKc_ALK_LTK PTKc_Ror PTKc_Csk_like PTKc_EGFR_like B_lectin PTKc_c-ros PTKc_Trk B_lectin SPS1 PTKc_InsR_like PTKc_Frk_like PTKc_EphR PTKc_Syk_like B_lectin PTKc_Lck_Blk PTKc_Tec_like PTKc_DDR PTK_CCK4 PTKc_Lyn PTKc_Fes_like PTKc_Axl_like PTKc_Itk PTKc_Jak2_Jak3_rpt2 PTKc_Src PAN_2 PTKc_Hck PTKc_FGFR PTKc_TrkA PTKc_TrkB PTKc_Fyn_Yrk PTKc_DDR2 PTKc_Ror2 PTKc_Ack_like PTKc_RET PTKc_EphR_A2 PTKc_Btk_Bmx PTKc_Tec_Rlk PTKc_Musk PTKc_Chk PTKc_TrkC PTKc_Abl PTKc_HER4 PTKc_IGF-1R PTKc_DDR_like PTKc_Yes PTKc_Tyk2_rpt2 PTKc_Ror1 PTKc_Met_Ron PTKc_PDGFR PTKc_EphR_B PTKc_DDR1 PTKc_Csk PTKc_EphR_A PTKc_Tyro3 PTKc_EGFR PTK_HER3 PAN_AP_plant PTKc_FGFR4 PTKc_InsR PTKc_Tie2 PTKc_HER2 PTKc_Jak1_rpt2 PTKc_FGFR1 PTKc_FGFR2 PTKc_Axl PTKc_Fer PTKc_Syk PTKc_Tie1 PTKc_Tie PTKc_FGFR3 PTKc_Zap-70 genomic_reference:SL2.40ch02 gene_region:38694213-38700089 transcript_region:SL2.40ch02:38694213..38700089+ go_terms:GO:0019199,GO:0004674 functional_description:"Serine/threonine kinase receptor (AHRD V1 **** Q7DMS5_BRANA); contains Interpro domain(s) IPR002290 Serine/threonine protein kinase "
solyc12g088940.1.1	kinase	moderately similar to ( 428) AT5G66850 | Symbols: MAPKKK5 | MAPKKK5; ATP binding / kinase/ protein kinase/ protein serine/threonine kinase | chr5:26695965-26699159 REVERSEweakly similar to ( 110) CIPK1_ORYSA CIPK-like protein 1 (EC 2.7.11.1) (OsCK1) - Oryza sativa (Rice)moderately similar to ( 447) loc_os03g55560 12003.m35425 protein MAPKKK5, putative, expressed S_TKc S_TKc Pkinase Pkinase_Tyr TyrKc PTKc SPS1 PTKc_Jak_rpt2 PTKc_Ack_like PTKc_Trk PTKc_Tyk2_rpt2 PTKc_Syk_like PTKc_Src_like PTKc_Csk_like PTKc_Jak1_rpt2 PTKc_Tec_like PTKc_InsR_like PTKc_Fes_like PTKc_EGFR_like PTKc_Jak2_Jak3_rpt2 PTKc_TrkA PTKc_Abl PTKc_EphR PTKc_FAK PTKc_TrkB PTKc_Frk_like PTKc_TrkC PTKc_Lyn PTKc_Chk PTKc_FGFR PTKc_Srm_Brk PTKc_DDR PTKc_Itk PTKc_Tec_Rlk PTKc_Musk PTKc_Lck_Blk PTKc_Fes PTKc_PDGFR PTKc_Src PTKc_Hck PTKc_Btk_Bmx PTKc_EphR_A2 PTKc_Fyn_Yrk PTKc_c-ros PTKc_Fer PTKc_ALK_LTK PTKc_FGFR4 PTKc_FGFR2 PTKc_DDR_like PTKc_RET PTKc_Csk PTKc_FGFR1 PTKc_Syk PTKc_Yes PTKc_Met_Ron PTKc_EphR_A PTKc_FGFR3 PTKc_Ror PTKc_EphR_B PTK_CCK4 PTKc_Axl_like PTKc_DDR2 evidence_code:10F0H1E0IEG genomic_reference:SL2.40ch12 gene_region:62566327-62571104 transcript_region:SL2.40ch12:62566327..62571104- go_terms:GO:0006468 functional_description:"Protein serine/threonine kinase (AHRD V1 *-*- D3BP85_POLPA); contains Interpro domain(s) IPR002290 Serine/threonine protein kinase "	solyc03g123520.2.1	SLS(ph)EGNLICGSNSPVK	0.962995	A	signalling.phosphinositides	30.4	30	highly similar to ( 902) AT3G14205 | Symbols: | phosphoinositide phosphatase family protein | chr3:4716008-4720524 REVERSEhighly similar to ( 893) loc_os03g08430 12003.m35047 protein SAC domain-containing protein 3, putative, expressed Syja_N COG5329 genomic_reference:SL2.40ch03 gene_region:64397000-64404700 transcript_region:SL2.40ch03:64397000..64404700+ go_terms:GO:0005515 functional_description:"Polyphosphoinositide phosphatase (AHRD V1 ***- C1H752_PARBA); contains Interpro domain(s) IPR002013 Synaptojanin, N-terminal "
solyc12g088940.1.1	kinase	moderately similar to ( 428) AT5G66850 | Symbols: MAPKKK5 | MAPKKK5; ATP binding / kinase/ protein kinase/ protein serine/threonine kinase | chr5:26695965-26699159 REVERSEweakly similar to ( 110) CIPK1_ORYSA CIPK-like protein 1 (EC 2.7.11.1) (OsCK1) - Oryza sativa (Rice)moderately similar to ( 447) loc_os03g55560 12003.m35425 protein MAPKKK5, putative, expressed S_TKc S_TKc Pkinase Pkinase_Tyr TyrKc PTKc SPS1 PTKc_Jak_rpt2 PTKc_Ack_like PTKc_Trk PTKc_Tyk2_rpt2 PTKc_Syk_like PTKc_Src_like PTKc_Csk_like PTKc_Jak1_rpt2 PTKc_Tec_like PTKc_InsR_like PTKc_Fes_like PTKc_EGFR_like PTKc_Jak2_Jak3_rpt2 PTKc_TrkA PTKc_Abl PTKc_EphR PTKc_FAK PTKc_TrkB PTKc_Frk_like PTKc_TrkC PTKc_Lyn PTKc_Chk PTKc_FGFR PTKc_Srm_Brk PTKc_DDR PTKc_Itk PTKc_Tec_Rlk PTKc_Musk PTKc_Lck_Blk PTKc_Fes PTKc_PDGFR PTKc_Src PTKc_Hck PTKc_Btk_Bmx PTKc_EphR_A2 PTKc_Fyn_Yrk PTKc_c-ros PTKc_Fer PTKc_ALK_LTK PTKc_FGFR4 PTKc_FGFR2 PTKc_DDR_like PTKc_RET PTKc_Csk PTKc_FGFR1 PTKc_Syk PTKc_Yes PTKc_Met_Ron PTKc_EphR_A PTKc_FGFR3 PTKc_Ror PTKc_EphR_B PTK_CCK4 PTKc_Axl_like PTKc_DDR2 evidence_code:10F0H1E0IEG genomic_reference:SL2.40ch12 gene_region:62566327-62571104 transcript_region:SL2.40ch12:62566327..62571104- go_terms:GO:0006468 functional_description:"Protein serine/threonine kinase (AHRD V1 *-*- D3BP85_POLPA); contains Interpro domain(s) IPR002290 Serine/threonine protein kinase "	solyc04g008680.2.1	S(ph)PQNDDLLK	0.947596	A	signalling.G-proteins	30.5	30	moderately similar to ( 275) AT2G03150 | Symbols: emb1579 | emb1579 (embryo defective 1579); binding / calcium ion binding | chr2:952313-959004 FORWARDvery weakly similar to ( 100) loc_os06g36710 12006.m08206 protein EMB1579, putative, expressed genomic_reference:SL2.40ch04 gene_region:2318621-2333205 transcript_region:SL2.40ch04:2318621..2333205+ go_terms:GO:0005509 functional_description:"Cell division cycle and apoptosis regulator protein 1 (AHRD V1 *--- B0XGS6_CULQU); contains Interpro domain(s) IPR011992 EF-Hand type "
solyc12g088940.1.1	kinase	moderately similar to ( 428) AT5G66850 | Symbols: MAPKKK5 | MAPKKK5; ATP binding / kinase/ protein kinase/ protein serine/threonine kinase | chr5:26695965-26699159 REVERSEweakly similar to ( 110) CIPK1_ORYSA CIPK-like protein 1 (EC 2.7.11.1) (OsCK1) - Oryza sativa (Rice)moderately similar to ( 447) loc_os03g55560 12003.m35425 protein MAPKKK5, putative, expressed S_TKc S_TKc Pkinase Pkinase_Tyr TyrKc PTKc SPS1 PTKc_Jak_rpt2 PTKc_Ack_like PTKc_Trk PTKc_Tyk2_rpt2 PTKc_Syk_like PTKc_Src_like PTKc_Csk_like PTKc_Jak1_rpt2 PTKc_Tec_like PTKc_InsR_like PTKc_Fes_like PTKc_EGFR_like PTKc_Jak2_Jak3_rpt2 PTKc_TrkA PTKc_Abl PTKc_EphR PTKc_FAK PTKc_TrkB PTKc_Frk_like PTKc_TrkC PTKc_Lyn PTKc_Chk PTKc_FGFR PTKc_Srm_Brk PTKc_DDR PTKc_Itk PTKc_Tec_Rlk PTKc_Musk PTKc_Lck_Blk PTKc_Fes PTKc_PDGFR PTKc_Src PTKc_Hck PTKc_Btk_Bmx PTKc_EphR_A2 PTKc_Fyn_Yrk PTKc_c-ros PTKc_Fer PTKc_ALK_LTK PTKc_FGFR4 PTKc_FGFR2 PTKc_DDR_like PTKc_RET PTKc_Csk PTKc_FGFR1 PTKc_Syk PTKc_Yes PTKc_Met_Ron PTKc_EphR_A PTKc_FGFR3 PTKc_Ror PTKc_EphR_B PTK_CCK4 PTKc_Axl_like PTKc_DDR2 evidence_code:10F0H1E0IEG genomic_reference:SL2.40ch12 gene_region:62566327-62571104 transcript_region:SL2.40ch12:62566327..62571104- go_terms:GO:0006468 functional_description:"Protein serine/threonine kinase (AHRD V1 *-*- D3BP85_POLPA); contains Interpro domain(s) IPR002290 Serine/threonine protein kinase "	solyc04g082040.2.1	VEES(ph)PNHGVLTPR	0.95778	B	signalling.unspecified	30.99	30	highly similar to ( 731) AT1G78610 | Symbols: MSL6 | MSL6 (MECHANOSENSITIVE CHANNEL OF SMALL CONDUCTANCE-LIKE 6) | chr1:29569226-29572126 REVERSEhighly similar to ( 766) loc_os02g44770 12002.m33813 protein mechanosensitive ion channel family protein, expressed MS_channel MscS genomic_reference:SL2.40ch04 gene_region:63439571-63444065 transcript_region:SL2.40ch04:63439571..63444065+ go_terms:GO:0016020 functional_description:"Predicted mechanosensitive ion channel (AHRD V1 *-*- Q2TZV3_ASPOR); contains Interpro domain(s) IPR016688 Membrane protein, At2g17000, predicted "
solyc12g088940.1.1	kinase	moderately similar to ( 428) AT5G66850 | Symbols: MAPKKK5 | MAPKKK5; ATP binding / kinase/ protein kinase/ protein serine/threonine kinase | chr5:26695965-26699159 REVERSEweakly similar to ( 110) CIPK1_ORYSA CIPK-like protein 1 (EC 2.7.11.1) (OsCK1) - Oryza sativa (Rice)moderately similar to ( 447) loc_os03g55560 12003.m35425 protein MAPKKK5, putative, expressed S_TKc S_TKc Pkinase Pkinase_Tyr TyrKc PTKc SPS1 PTKc_Jak_rpt2 PTKc_Ack_like PTKc_Trk PTKc_Tyk2_rpt2 PTKc_Syk_like PTKc_Src_like PTKc_Csk_like PTKc_Jak1_rpt2 PTKc_Tec_like PTKc_InsR_like PTKc_Fes_like PTKc_EGFR_like PTKc_Jak2_Jak3_rpt2 PTKc_TrkA PTKc_Abl PTKc_EphR PTKc_FAK PTKc_TrkB PTKc_Frk_like PTKc_TrkC PTKc_Lyn PTKc_Chk PTKc_FGFR PTKc_Srm_Brk PTKc_DDR PTKc_Itk PTKc_Tec_Rlk PTKc_Musk PTKc_Lck_Blk PTKc_Fes PTKc_PDGFR PTKc_Src PTKc_Hck PTKc_Btk_Bmx PTKc_EphR_A2 PTKc_Fyn_Yrk PTKc_c-ros PTKc_Fer PTKc_ALK_LTK PTKc_FGFR4 PTKc_FGFR2 PTKc_DDR_like PTKc_RET PTKc_Csk PTKc_FGFR1 PTKc_Syk PTKc_Yes PTKc_Met_Ron PTKc_EphR_A PTKc_FGFR3 PTKc_Ror PTKc_EphR_B PTK_CCK4 PTKc_Axl_like PTKc_DDR2 evidence_code:10F0H1E0IEG genomic_reference:SL2.40ch12 gene_region:62566327-62571104 transcript_region:SL2.40ch12:62566327..62571104- go_terms:GO:0006468 functional_description:"Protein serine/threonine kinase (AHRD V1 *-*- D3BP85_POLPA); contains Interpro domain(s) IPR002290 Serine/threonine protein kinase "	solyc05g032850.2.1	IGS(ph)ANAS(ph)PDGAIPGASR	0.974936	A	signalling.calcium	30.3	30	moderately similar to ( 364) AT3G13060 | Symbols: ECT5 | ECT5; FUNCTIONS IN: molecular_function unknown; INVOLVED IN: biological_process unknown; LOCATED IN: cellular_component unknown; EXPRESSED IN: 24 plant structures; EXPRESSED DURING: 15 growth stages; CONTAINS InterPro DOMAIN/s: YT521-B-like protein (InterPro:IPR007275); BEST Arabidopsis thaliana protein match is: ECT2; protein binding (TAIR:AT3G13460.1); Has 994 Blast hits to 952 proteins in 145 species: Archae - 0; Bacteria - 8; Metazoa - 526; Fungi - 103; Plants - 230; Viruses - 0; Other Eukaryotes - 127 (source: NCBI BLink). | chr3:4180625-4183297 FORWARDmoderately similar to ( 317) loc_os08g12760 12008.m080038 protein YT521-B-like family protein, expressed YTH genomic_reference:SL2.40ch05 gene_region:45405216-45415463 transcript_region:SL2.40ch05:45405216..45415463+ functional_description:"YTH domain family 2 (Predicted) (AHRD V1 *-*- B2GUU1_RAT); contains Interpro domain(s) IPR007275 YT521-B-like protein "
solyc12g088940.1.1	kinase	moderately similar to ( 428) AT5G66850 | Symbols: MAPKKK5 | MAPKKK5; ATP binding / kinase/ protein kinase/ protein serine/threonine kinase | chr5:26695965-26699159 REVERSEweakly similar to ( 110) CIPK1_ORYSA CIPK-like protein 1 (EC 2.7.11.1) (OsCK1) - Oryza sativa (Rice)moderately similar to ( 447) loc_os03g55560 12003.m35425 protein MAPKKK5, putative, expressed S_TKc S_TKc Pkinase Pkinase_Tyr TyrKc PTKc SPS1 PTKc_Jak_rpt2 PTKc_Ack_like PTKc_Trk PTKc_Tyk2_rpt2 PTKc_Syk_like PTKc_Src_like PTKc_Csk_like PTKc_Jak1_rpt2 PTKc_Tec_like PTKc_InsR_like PTKc_Fes_like PTKc_EGFR_like PTKc_Jak2_Jak3_rpt2 PTKc_TrkA PTKc_Abl PTKc_EphR PTKc_FAK PTKc_TrkB PTKc_Frk_like PTKc_TrkC PTKc_Lyn PTKc_Chk PTKc_FGFR PTKc_Srm_Brk PTKc_DDR PTKc_Itk PTKc_Tec_Rlk PTKc_Musk PTKc_Lck_Blk PTKc_Fes PTKc_PDGFR PTKc_Src PTKc_Hck PTKc_Btk_Bmx PTKc_EphR_A2 PTKc_Fyn_Yrk PTKc_c-ros PTKc_Fer PTKc_ALK_LTK PTKc_FGFR4 PTKc_FGFR2 PTKc_DDR_like PTKc_RET PTKc_Csk PTKc_FGFR1 PTKc_Syk PTKc_Yes PTKc_Met_Ron PTKc_EphR_A PTKc_FGFR3 PTKc_Ror PTKc_EphR_B PTK_CCK4 PTKc_Axl_like PTKc_DDR2 evidence_code:10F0H1E0IEG genomic_reference:SL2.40ch12 gene_region:62566327-62571104 transcript_region:SL2.40ch12:62566327..62571104- go_terms:GO:0006468 functional_description:"Protein serine/threonine kinase (AHRD V1 *-*- D3BP85_POLPA); contains Interpro domain(s) IPR002290 Serine/threonine protein kinase "	solyc08g077730.2.1	IPS(ph)PDSSTNQIHFR	0.999089	B	signalling.phosphinositides.phosphatidylinositol-4-phosphate 5-kinase	30.4.1	30	moderately similar to ( 436) AT4G17080 | Symbols: | FUNCTIONS IN: molecular_function unknown; INVOLVED IN: biological_process unknown; LOCATED IN: cellular_component unknown; EXPRESSED IN: 22 plant structures; EXPRESSED DURING: 13 growth stages; CONTAINS InterPro DOMAIN/s: MORN motif (InterPro:IPR003409); BEST Arabidopsis thaliana protein match is: MORN (Membrane Occupation and Recognition Nexus) repeat-containing protein /phosphatidylinositol-4-phosphate 5-kinase-related (TAIR:AT2G35170.1); Has 18005 Blast hits to 5199 proteins in 343 species: Archae - 0; Bacteria - 1726; Metazoa - 3046; Fungi - 93; Plants - 653; Viruses - 0; Other Eukaryotes - 12487 (source: NCBI BLink). | chr4:9601570-9603815 FORWARDweakly similar to ( 105) PI5K1_ORYSA Phosphatidylinositol-4-phosphate 5-kinase 1 precursor (EC 2.7.1.68) (1-phosphatidylinositol-4-phosphate kinase) (PIP5K) (PtdIns(4)P-5-kinase) (Diphosphoinositide kinase) - Oryza sativa (Rice)moderately similar to ( 401) loc_os10g41534 12010.m21976 protein ICE-like protease p20 domain containing protein, expressed COG4642 genomic_reference:SL2.40ch08 gene_region:58788938-58793059 transcript_region:SL2.40ch08:58788938..58793059- go_terms:GO:0042302 functional_description:"1-phosphatidylinositol-4-phosphate 5-kinase-like protein (AHRD V1 *--- Q67UY9_ORYSJ); contains Interpro domain(s) IPR003409 MORN motif "
solyc12g088940.1.1	kinase	moderately similar to ( 428) AT5G66850 | Symbols: MAPKKK5 | MAPKKK5; ATP binding / kinase/ protein kinase/ protein serine/threonine kinase | chr5:26695965-26699159 REVERSEweakly similar to ( 110) CIPK1_ORYSA CIPK-like protein 1 (EC 2.7.11.1) (OsCK1) - Oryza sativa (Rice)moderately similar to ( 447) loc_os03g55560 12003.m35425 protein MAPKKK5, putative, expressed S_TKc S_TKc Pkinase Pkinase_Tyr TyrKc PTKc SPS1 PTKc_Jak_rpt2 PTKc_Ack_like PTKc_Trk PTKc_Tyk2_rpt2 PTKc_Syk_like PTKc_Src_like PTKc_Csk_like PTKc_Jak1_rpt2 PTKc_Tec_like PTKc_InsR_like PTKc_Fes_like PTKc_EGFR_like PTKc_Jak2_Jak3_rpt2 PTKc_TrkA PTKc_Abl PTKc_EphR PTKc_FAK PTKc_TrkB PTKc_Frk_like PTKc_TrkC PTKc_Lyn PTKc_Chk PTKc_FGFR PTKc_Srm_Brk PTKc_DDR PTKc_Itk PTKc_Tec_Rlk PTKc_Musk PTKc_Lck_Blk PTKc_Fes PTKc_PDGFR PTKc_Src PTKc_Hck PTKc_Btk_Bmx PTKc_EphR_A2 PTKc_Fyn_Yrk PTKc_c-ros PTKc_Fer PTKc_ALK_LTK PTKc_FGFR4 PTKc_FGFR2 PTKc_DDR_like PTKc_RET PTKc_Csk PTKc_FGFR1 PTKc_Syk PTKc_Yes PTKc_Met_Ron PTKc_EphR_A PTKc_FGFR3 PTKc_Ror PTKc_EphR_B PTK_CCK4 PTKc_Axl_like PTKc_DDR2 evidence_code:10F0H1E0IEG genomic_reference:SL2.40ch12 gene_region:62566327-62571104 transcript_region:SL2.40ch12:62566327..62571104- go_terms:GO:0006468 functional_description:"Protein serine/threonine kinase (AHRD V1 *-*- D3BP85_POLPA); contains Interpro domain(s) IPR002290 Serine/threonine protein kinase "	solyc11g043130.1.1	LAAVGSAES(ph)NTAAPEATTER	0.980532	D	signalling.phosphinositides	30.4	30	nearly identical (1728) AT1G49340 | Symbols: ATPI4K ALPHA | ATPI4K ALPHA; 1-phosphatidylinositol 4-kinase/ inositol or phosphatidylinositol kinase | chr1:18252355-18263967 FORWARDmoderately similar to ( 322) loc_os03g50320 12003.m10025 protein phosphatidylinositol 4-kinase PI4K, putative, expressed evidence_code:10F0H0E0IEG genomic_reference:SL2.40ch11 gene_region:34865935-34882372 transcript_region:SL2.40ch11:34865935..34882372- go_terms:GO:0048015 functional_description:"Phosphatidylinositol 4-kinase (AHRD V1 ***- D7KE30_ARALY); contains Interpro domain(s) IPR015433 Phosphatidylinositol Kinase "
solyc12g088940.1.1	kinase	moderately similar to ( 428) AT5G66850 | Symbols: MAPKKK5 | MAPKKK5; ATP binding / kinase/ protein kinase/ protein serine/threonine kinase | chr5:26695965-26699159 REVERSEweakly similar to ( 110) CIPK1_ORYSA CIPK-like protein 1 (EC 2.7.11.1) (OsCK1) - Oryza sativa (Rice)moderately similar to ( 447) loc_os03g55560 12003.m35425 protein MAPKKK5, putative, expressed S_TKc S_TKc Pkinase Pkinase_Tyr TyrKc PTKc SPS1 PTKc_Jak_rpt2 PTKc_Ack_like PTKc_Trk PTKc_Tyk2_rpt2 PTKc_Syk_like PTKc_Src_like PTKc_Csk_like PTKc_Jak1_rpt2 PTKc_Tec_like PTKc_InsR_like PTKc_Fes_like PTKc_EGFR_like PTKc_Jak2_Jak3_rpt2 PTKc_TrkA PTKc_Abl PTKc_EphR PTKc_FAK PTKc_TrkB PTKc_Frk_like PTKc_TrkC PTKc_Lyn PTKc_Chk PTKc_FGFR PTKc_Srm_Brk PTKc_DDR PTKc_Itk PTKc_Tec_Rlk PTKc_Musk PTKc_Lck_Blk PTKc_Fes PTKc_PDGFR PTKc_Src PTKc_Hck PTKc_Btk_Bmx PTKc_EphR_A2 PTKc_Fyn_Yrk PTKc_c-ros PTKc_Fer PTKc_ALK_LTK PTKc_FGFR4 PTKc_FGFR2 PTKc_DDR_like PTKc_RET PTKc_Csk PTKc_FGFR1 PTKc_Syk PTKc_Yes PTKc_Met_Ron PTKc_EphR_A PTKc_FGFR3 PTKc_Ror PTKc_EphR_B PTK_CCK4 PTKc_Axl_like PTKc_DDR2 evidence_code:10F0H1E0IEG genomic_reference:SL2.40ch12 gene_region:62566327-62571104 transcript_region:SL2.40ch12:62566327..62571104- go_terms:GO:0006468 functional_description:"Protein serine/threonine kinase (AHRD V1 *-*- D3BP85_POLPA); contains Interpro domain(s) IPR002290 Serine/threonine protein kinase "	solyc12g014460.1.1	(ac)M(ox)EFDTS(ph)PINR	0.999031	A	signalling.calcium	30.3	30	highly similar to ( 873) AT3G20290 | Symbols: ATEHD1 | ATEHD1 (EPS15 HOMOLOGY DOMAIN 1); GTP binding / GTPase/ calcium ion binding | chr3:7075057-7078655 REVERSEhighly similar to ( 856) loc_os06g47330 12006.m32161 protein EH-domain-containing protein 1, putative, expressed Dynamin_N EH evidence_code:10F0H1E1IEG genomic_reference:SL2.40ch12 gene_region:5441221-5446746 transcript_region:SL2.40ch12:5441221..5446746+ go_terms:GO:0005525,GO:0005509 functional_description:"EH-domain-containing protein 1 (AHRD V1 ***- B6U193_MAIZE); contains Interpro domain(s) IPR001401 Dynamin, GTPase region "
solyc12g098980.1.1	kinase	highly similar to ( 548) AT3G17410 | Symbols: | serine/threonine protein kinase, putative | chr3:5956601-5958882 FORWARDmoderately similar to ( 215) NORK_MEDTR Nodulation receptor kinase precursor (EC 2.7.11.1) (Does not make infections protein 2) (Symbiosis receptor-like kinase) (MtSYMRK) - Medicago truncatula (Barrel medic)highly similar to ( 541) loc_os05g04520 12005.m27688 protein pto kinase interactor 1, putative, expressed Pkinase_Tyr TyrKc PTKc S_TKc S_TKc Pkinase PTKc_Csk_like PTKc_Jak_rpt2 PTKc_Trk PTKc_Fes_like SPS1 PTKc_InsR_like PTKc_Syk_like PTKc_Chk PTKc_Ror PTKc_Frk_like PTKc_Src_like PTKc_Tec_like PTKc_Srm_Brk PTKc_ALK_LTK PTKc_c-ros PTKc_Abl PTKc_Ack_like PTKc_EGFR_like PTKc_Tie1 PTKc_FGFR PTKc_Fer PTKc_Tyk2_rpt2 PTKc_Src PTKc_Tie PTKc_DDR1 PTKc_TrkA PTKc_EphR PTKc_Btk_Bmx PTKc_Tie2 PTKc_TrkB PTKc_Lck_Blk PTKc_Fyn_Yrk PTKc_Itk PTKc_Fes PTKc_Csk PTKc_Yes PTKc_EphR_B PTKc_TrkC PTKc_DDR2 PTKc_DDR_like PTKc_Musk PTKc_RET PTKc_Zap-70 PTK_CCK4 PTKc_EphR_A2 PTKc_Jak2_Jak3_rpt2 PTKc_FGFR3 PTKc_FAK PTKc_Syk PTKc_DDR PTKc_Ror1 PTKc_Tec_Rlk PTKc_InsR PTKc_Ror2 PTKc_FGFR4 PTKc_FGFR1 PTKc_Lyn PTKc_EphR_A PTKc_PDGFR PTKc_FGFR2 evidence_code:10F1H1E1IEG genomic_reference:SL2.40ch12 gene_region:64649552-64653076 transcript_region:SL2.40ch12:64649552..64653076- go_terms:GO:0006468 functional_description:"Receptor-like kinase (AHRD V1 ***- A7VM24_MARPO); contains Interpro domain(s) IPR017442 Serine/threonine protein kinase-related "	solyc02g023950.2.1	TTGFS(ph)PSK	0.944577	A	signalling.receptor kinases.leucine rich repeat XI	30.2.11	30	highly similar to ( 924) AT4G20940 | Symbols: | leucine-rich repeat family protein | chr4:11202728-11206038 FORWARDweakly similar to ( 177) RPK1_IPONI Receptor-like protein kinase precursor (EC 2.7.11.1) - Ipomoea nil (Japanese morning glory) (Pharbitis nil)nearly identical (1160) loc_os07g05190 12007.m04983 protein protein binding protein, putative, expressed TyrKc Pkinase_Tyr PTKc S_TKc S_TKc Pkinase PTKc_Jak_rpt2 PTKc_Src_like PTKc_EphR PTKc_Frk_like genomic_reference:SL2.40ch02 gene_region:15283647-15287851 transcript_region:SL2.40ch02:15283647..15287851- go_terms:GO:0004675 functional_description:"Receptor like kinase, RLK"
solyc12g098980.1.1	kinase	highly similar to ( 548) AT3G17410 | Symbols: | serine/threonine protein kinase, putative | chr3:5956601-5958882 FORWARDmoderately similar to ( 215) NORK_MEDTR Nodulation receptor kinase precursor (EC 2.7.11.1) (Does not make infections protein 2) (Symbiosis receptor-like kinase) (MtSYMRK) - Medicago truncatula (Barrel medic)highly similar to ( 541) loc_os05g04520 12005.m27688 protein pto kinase interactor 1, putative, expressed Pkinase_Tyr TyrKc PTKc S_TKc S_TKc Pkinase PTKc_Csk_like PTKc_Jak_rpt2 PTKc_Trk PTKc_Fes_like SPS1 PTKc_InsR_like PTKc_Syk_like PTKc_Chk PTKc_Ror PTKc_Frk_like PTKc_Src_like PTKc_Tec_like PTKc_Srm_Brk PTKc_ALK_LTK PTKc_c-ros PTKc_Abl PTKc_Ack_like PTKc_EGFR_like PTKc_Tie1 PTKc_FGFR PTKc_Fer PTKc_Tyk2_rpt2 PTKc_Src PTKc_Tie PTKc_DDR1 PTKc_TrkA PTKc_EphR PTKc_Btk_Bmx PTKc_Tie2 PTKc_TrkB PTKc_Lck_Blk PTKc_Fyn_Yrk PTKc_Itk PTKc_Fes PTKc_Csk PTKc_Yes PTKc_EphR_B PTKc_TrkC PTKc_DDR2 PTKc_DDR_like PTKc_Musk PTKc_RET PTKc_Zap-70 PTK_CCK4 PTKc_EphR_A2 PTKc_Jak2_Jak3_rpt2 PTKc_FGFR3 PTKc_FAK PTKc_Syk PTKc_DDR PTKc_Ror1 PTKc_Tec_Rlk PTKc_InsR PTKc_Ror2 PTKc_FGFR4 PTKc_FGFR1 PTKc_Lyn PTKc_EphR_A PTKc_PDGFR PTKc_FGFR2 evidence_code:10F1H1E1IEG genomic_reference:SL2.40ch12 gene_region:64649552-64653076 transcript_region:SL2.40ch12:64649552..64653076- go_terms:GO:0006468 functional_description:"Receptor-like kinase (AHRD V1 ***- A7VM24_MARPO); contains Interpro domain(s) IPR017442 Serine/threonine protein kinase-related "	solyc02g080070.2.1	LFELDETQGST(ph)NR	0.832262	A	signalling.receptor kinases.DUF 26	30.2.17	30	highly similar to ( 531) AT4G23180 | Symbols: CRK10, RLK4 | CRK10 (CYSTEINE-RICH RLK10); ATP binding / kinase/ protein kinase/ protein serine/threonine kinase/ protein tyrosine kinase | chr4:12138171-12140780 FORWARDweakly similar to ( 194) PSKR_DAUCA Phytosulfokine receptor precursor (EC 2.7.11.1) (Phytosulfokine LRR receptor kinase) - Daucus carota (Carrot)moderately similar to ( 453) loc_os07g35290 12007.m07785 protein receptor-like serine-threonine protein kinase, putative, expressed TyrKc Pkinase_Tyr PTKc S_TKc Pkinase S_TKc PTKc_Jak_rpt2 PTKc_Srm_Brk PTKc_Src_like PTKc_EGFR_like PTKc_Csk_like PTKc_Syk_like PTKc_EphR PTKc_Itk PTKc_Tec_like PTKc_Ror PTKc_Trk PTKc_Frk_like PTKc_ALK_LTK PTKc_Fes_like PTKc_InsR_like SPS1 PTKc_Ack_like PTKc_Lck_Blk PTKc_c-ros PTKc_Jak2_Jak3_rpt2 PTKc_HER4 PTK_CCK4 PTKc_Lyn PTKc_DDR PTKc_Fyn_Yrk PTKc_Abl PTKc_Tec_Rlk PTKc_Btk_Bmx PTKc_Chk PTKc_Ror2 PTKc_Fer PTKc_TrkA PTKc_Ror1 PTKc_FAK PTKc_Yes PTKc_Src PTKc_HER2 PTKc_EphR_A2 PTKc_Musk PTKc_Jak1_rpt2 PTKc_EphR_B PTKc_TrkC PTKc_EGFR PTKc_Tyk2_rpt2 PTKc_Syk PTKc_Hck PTKc_FGFR PTKc_Csk PTKc_TrkB PTKc_Axl_like PTK_HER3 PTKc_DDR1 PTKc_Zap-70 PTKc_EphR_A PTKc_Met_Ron PTKc_DDR_like PTKc_RET PTKc_DDR2 PTKc_PDGFR PTKc_Fes PTKc_Tie2 PTKc_FGFR4 PTKc_EphR_A10 PTKc_Tie1 PTKc_Aatyk1_Aatyk3 PTKc_FGFR1 PTKc_FGFR3 PTKc_Axl PTKc_IGF-1R PTKc_FGFR2 PTKc_Aatyk PTKc_Tie genomic_reference:SL2.40ch02 gene_region:38960023-38964200 transcript_region:SL2.40ch02:38960023..38964200- go_terms:GO:0004672,GO:0005515 functional_description:"RLK, Receptor like protein, putative resistance protein with an antifungal domain"
solyc12g098980.1.1	kinase	highly similar to ( 548) AT3G17410 | Symbols: | serine/threonine protein kinase, putative | chr3:5956601-5958882 FORWARDmoderately similar to ( 215) NORK_MEDTR Nodulation receptor kinase precursor (EC 2.7.11.1) (Does not make infections protein 2) (Symbiosis receptor-like kinase) (MtSYMRK) - Medicago truncatula (Barrel medic)highly similar to ( 541) loc_os05g04520 12005.m27688 protein pto kinase interactor 1, putative, expressed Pkinase_Tyr TyrKc PTKc S_TKc S_TKc Pkinase PTKc_Csk_like PTKc_Jak_rpt2 PTKc_Trk PTKc_Fes_like SPS1 PTKc_InsR_like PTKc_Syk_like PTKc_Chk PTKc_Ror PTKc_Frk_like PTKc_Src_like PTKc_Tec_like PTKc_Srm_Brk PTKc_ALK_LTK PTKc_c-ros PTKc_Abl PTKc_Ack_like PTKc_EGFR_like PTKc_Tie1 PTKc_FGFR PTKc_Fer PTKc_Tyk2_rpt2 PTKc_Src PTKc_Tie PTKc_DDR1 PTKc_TrkA PTKc_EphR PTKc_Btk_Bmx PTKc_Tie2 PTKc_TrkB PTKc_Lck_Blk PTKc_Fyn_Yrk PTKc_Itk PTKc_Fes PTKc_Csk PTKc_Yes PTKc_EphR_B PTKc_TrkC PTKc_DDR2 PTKc_DDR_like PTKc_Musk PTKc_RET PTKc_Zap-70 PTK_CCK4 PTKc_EphR_A2 PTKc_Jak2_Jak3_rpt2 PTKc_FGFR3 PTKc_FAK PTKc_Syk PTKc_DDR PTKc_Ror1 PTKc_Tec_Rlk PTKc_InsR PTKc_Ror2 PTKc_FGFR4 PTKc_FGFR1 PTKc_Lyn PTKc_EphR_A PTKc_PDGFR PTKc_FGFR2 evidence_code:10F1H1E1IEG genomic_reference:SL2.40ch12 gene_region:64649552-64653076 transcript_region:SL2.40ch12:64649552..64653076- go_terms:GO:0006468 functional_description:"Receptor-like kinase (AHRD V1 ***- A7VM24_MARPO); contains Interpro domain(s) IPR017442 Serine/threonine protein kinase-related "	solyc02g093100.2.1	AS(ph)AELLGR	0.823633	A	signalling.receptor kinases.leucine rich repeat III	30.2.3	30	highly similar to ( 639) AT5G67200 | Symbols: | leucine-rich repeat transmembrane protein kinase, putative | chr5:26813893-26816555 REVERSEweakly similar to ( 122) PSKR_DAUCA Phytosulfokine receptor precursor (EC 2.7.11.1) (Phytosulfokine LRR receptor kinase) - Daucus carota (Carrot)moderately similar to ( 349) loc_os04g55620 12004.m10453 protein receptor kinase, putative, expressed Pkinase S_TKc Pkinase_Tyr S_TKc PTKc TyrKc PTKc_Src_like PTKc_Src PTKc_Jak_rpt2 PTKc_Csk_like genomic_reference:SL2.40ch02 gene_region:48601105-48604496 transcript_region:SL2.40ch02:48601105..48604496+ go_terms:GO:0004674 functional_description:"Receptor like kinase, RLK"
solyc12g098980.1.1	kinase	highly similar to ( 548) AT3G17410 | Symbols: | serine/threonine protein kinase, putative | chr3:5956601-5958882 FORWARDmoderately similar to ( 215) NORK_MEDTR Nodulation receptor kinase precursor (EC 2.7.11.1) (Does not make infections protein 2) (Symbiosis receptor-like kinase) (MtSYMRK) - Medicago truncatula (Barrel medic)highly similar to ( 541) loc_os05g04520 12005.m27688 protein pto kinase interactor 1, putative, expressed Pkinase_Tyr TyrKc PTKc S_TKc S_TKc Pkinase PTKc_Csk_like PTKc_Jak_rpt2 PTKc_Trk PTKc_Fes_like SPS1 PTKc_InsR_like PTKc_Syk_like PTKc_Chk PTKc_Ror PTKc_Frk_like PTKc_Src_like PTKc_Tec_like PTKc_Srm_Brk PTKc_ALK_LTK PTKc_c-ros PTKc_Abl PTKc_Ack_like PTKc_EGFR_like PTKc_Tie1 PTKc_FGFR PTKc_Fer PTKc_Tyk2_rpt2 PTKc_Src PTKc_Tie PTKc_DDR1 PTKc_TrkA PTKc_EphR PTKc_Btk_Bmx PTKc_Tie2 PTKc_TrkB PTKc_Lck_Blk PTKc_Fyn_Yrk PTKc_Itk PTKc_Fes PTKc_Csk PTKc_Yes PTKc_EphR_B PTKc_TrkC PTKc_DDR2 PTKc_DDR_like PTKc_Musk PTKc_RET PTKc_Zap-70 PTK_CCK4 PTKc_EphR_A2 PTKc_Jak2_Jak3_rpt2 PTKc_FGFR3 PTKc_FAK PTKc_Syk PTKc_DDR PTKc_Ror1 PTKc_Tec_Rlk PTKc_InsR PTKc_Ror2 PTKc_FGFR4 PTKc_FGFR1 PTKc_Lyn PTKc_EphR_A PTKc_PDGFR PTKc_FGFR2 evidence_code:10F1H1E1IEG genomic_reference:SL2.40ch12 gene_region:64649552-64653076 transcript_region:SL2.40ch12:64649552..64653076- go_terms:GO:0006468 functional_description:"Receptor-like kinase (AHRD V1 ***- A7VM24_MARPO); contains Interpro domain(s) IPR017442 Serine/threonine protein kinase-related "	solyc03g097980.2.1	NEYNS(ph)PPSDYVDGK	0.959392	A	signalling.G-proteins	30.5	30	highly similar to ( 838) AT1G31930 | Symbols: XLG3 | XLG3 (extra-large GTP-binding protein 3); guanyl nucleotide binding / signal transducer | chr1:11465832-11468961 FORWARDweakly similar to ( 183) GPA2_SOYBN Guanine nucleotide-binding protein alpha-2 subunit (GP-alpha-2) - Glycine max (Soybean)highly similar to ( 828) loc_os11g10050 12011.m05202 protein guanyl nucleotide binding protein, putative, expressed G-alpha G_alpha G-alpha genomic_reference:SL2.40ch03 gene_region:53790071-53796491 transcript_region:SL2.40ch03:53790071..53796491- go_terms:GO:0007186,GO:0007165 functional_description:"Guanine nucleotide-binding protein alpha-1 subunit (AHRD V1 *-*- B6TWS6_MAIZE); contains Interpro domain(s) IPR001019 Guanine nucleotide binding protein (G-protein), alpha subunit "
solyc12g098980.1.1	kinase	highly similar to ( 548) AT3G17410 | Symbols: | serine/threonine protein kinase, putative | chr3:5956601-5958882 FORWARDmoderately similar to ( 215) NORK_MEDTR Nodulation receptor kinase precursor (EC 2.7.11.1) (Does not make infections protein 2) (Symbiosis receptor-like kinase) (MtSYMRK) - Medicago truncatula (Barrel medic)highly similar to ( 541) loc_os05g04520 12005.m27688 protein pto kinase interactor 1, putative, expressed Pkinase_Tyr TyrKc PTKc S_TKc S_TKc Pkinase PTKc_Csk_like PTKc_Jak_rpt2 PTKc_Trk PTKc_Fes_like SPS1 PTKc_InsR_like PTKc_Syk_like PTKc_Chk PTKc_Ror PTKc_Frk_like PTKc_Src_like PTKc_Tec_like PTKc_Srm_Brk PTKc_ALK_LTK PTKc_c-ros PTKc_Abl PTKc_Ack_like PTKc_EGFR_like PTKc_Tie1 PTKc_FGFR PTKc_Fer PTKc_Tyk2_rpt2 PTKc_Src PTKc_Tie PTKc_DDR1 PTKc_TrkA PTKc_EphR PTKc_Btk_Bmx PTKc_Tie2 PTKc_TrkB PTKc_Lck_Blk PTKc_Fyn_Yrk PTKc_Itk PTKc_Fes PTKc_Csk PTKc_Yes PTKc_EphR_B PTKc_TrkC PTKc_DDR2 PTKc_DDR_like PTKc_Musk PTKc_RET PTKc_Zap-70 PTK_CCK4 PTKc_EphR_A2 PTKc_Jak2_Jak3_rpt2 PTKc_FGFR3 PTKc_FAK PTKc_Syk PTKc_DDR PTKc_Ror1 PTKc_Tec_Rlk PTKc_InsR PTKc_Ror2 PTKc_FGFR4 PTKc_FGFR1 PTKc_Lyn PTKc_EphR_A PTKc_PDGFR PTKc_FGFR2 evidence_code:10F1H1E1IEG genomic_reference:SL2.40ch12 gene_region:64649552-64653076 transcript_region:SL2.40ch12:64649552..64653076- go_terms:GO:0006468 functional_description:"Receptor-like kinase (AHRD V1 ***- A7VM24_MARPO); contains Interpro domain(s) IPR017442 Serine/threonine protein kinase-related "	solyc04g051820.2.1	AS(ph)LGNEEELISTANSK	0.904722	A	signalling.in sugar and nutrient physiology	30.1	30	weakly similar to ( 110) AT5G09960 | Symbols: | unknown protein | chr5:3106503-3107658 FORWARD genomic_reference:SL2.40ch04 gene_region:50279334-50282705 transcript_region:SL2.40ch04:50279334..50282705+ functional_description:"Os03g0169900 protein (Fragment) (AHRD V1 ***- Q0DUS0_ORYSJ)"
solyc12g098980.1.1	kinase	highly similar to ( 548) AT3G17410 | Symbols: | serine/threonine protein kinase, putative | chr3:5956601-5958882 FORWARDmoderately similar to ( 215) NORK_MEDTR Nodulation receptor kinase precursor (EC 2.7.11.1) (Does not make infections protein 2) (Symbiosis receptor-like kinase) (MtSYMRK) - Medicago truncatula (Barrel medic)highly similar to ( 541) loc_os05g04520 12005.m27688 protein pto kinase interactor 1, putative, expressed Pkinase_Tyr TyrKc PTKc S_TKc S_TKc Pkinase PTKc_Csk_like PTKc_Jak_rpt2 PTKc_Trk PTKc_Fes_like SPS1 PTKc_InsR_like PTKc_Syk_like PTKc_Chk PTKc_Ror PTKc_Frk_like PTKc_Src_like PTKc_Tec_like PTKc_Srm_Brk PTKc_ALK_LTK PTKc_c-ros PTKc_Abl PTKc_Ack_like PTKc_EGFR_like PTKc_Tie1 PTKc_FGFR PTKc_Fer PTKc_Tyk2_rpt2 PTKc_Src PTKc_Tie PTKc_DDR1 PTKc_TrkA PTKc_EphR PTKc_Btk_Bmx PTKc_Tie2 PTKc_TrkB PTKc_Lck_Blk PTKc_Fyn_Yrk PTKc_Itk PTKc_Fes PTKc_Csk PTKc_Yes PTKc_EphR_B PTKc_TrkC PTKc_DDR2 PTKc_DDR_like PTKc_Musk PTKc_RET PTKc_Zap-70 PTK_CCK4 PTKc_EphR_A2 PTKc_Jak2_Jak3_rpt2 PTKc_FGFR3 PTKc_FAK PTKc_Syk PTKc_DDR PTKc_Ror1 PTKc_Tec_Rlk PTKc_InsR PTKc_Ror2 PTKc_FGFR4 PTKc_FGFR1 PTKc_Lyn PTKc_EphR_A PTKc_PDGFR PTKc_FGFR2 evidence_code:10F1H1E1IEG genomic_reference:SL2.40ch12 gene_region:64649552-64653076 transcript_region:SL2.40ch12:64649552..64653076- go_terms:GO:0006468 functional_description:"Receptor-like kinase (AHRD V1 ***- A7VM24_MARPO); contains Interpro domain(s) IPR017442 Serine/threonine protein kinase-related "	solyc05g023750.2.1	NS(ph)SELGSGLLSR	0.999979	A	signalling.G-proteins	30.5	30	nearly identical (1124) AT5G13300 | Symbols: SFC, VAN3, AGD3 | SFC (SCARFACE); ARF GTPase activator/ phosphoinositide binding | chr5:4255923-4262018 REVERSEnearly identical (1034) loc_os09g33600 12009.m06409 protein VAN3, putative, expressed ArfGap ArfGap COG5347 BAR PH_centaurin ANK genomic_reference:SL2.40ch05 gene_region:29237545-29248578 transcript_region:SL2.40ch05:29237545..29248578+ go_terms:GO:0008060,GO:0005515 functional_description:"Arf-GAP with GTPase, ANK repeat and PH domain-containing protein 3 (AHRD V1 *--* AGAP3_HUMAN); contains Interpro domain(s) IPR001164 Arf GTPase activating protein "
solyc12g098980.1.1	kinase	highly similar to ( 548) AT3G17410 | Symbols: | serine/threonine protein kinase, putative | chr3:5956601-5958882 FORWARDmoderately similar to ( 215) NORK_MEDTR Nodulation receptor kinase precursor (EC 2.7.11.1) (Does not make infections protein 2) (Symbiosis receptor-like kinase) (MtSYMRK) - Medicago truncatula (Barrel medic)highly similar to ( 541) loc_os05g04520 12005.m27688 protein pto kinase interactor 1, putative, expressed Pkinase_Tyr TyrKc PTKc S_TKc S_TKc Pkinase PTKc_Csk_like PTKc_Jak_rpt2 PTKc_Trk PTKc_Fes_like SPS1 PTKc_InsR_like PTKc_Syk_like PTKc_Chk PTKc_Ror PTKc_Frk_like PTKc_Src_like PTKc_Tec_like PTKc_Srm_Brk PTKc_ALK_LTK PTKc_c-ros PTKc_Abl PTKc_Ack_like PTKc_EGFR_like PTKc_Tie1 PTKc_FGFR PTKc_Fer PTKc_Tyk2_rpt2 PTKc_Src PTKc_Tie PTKc_DDR1 PTKc_TrkA PTKc_EphR PTKc_Btk_Bmx PTKc_Tie2 PTKc_TrkB PTKc_Lck_Blk PTKc_Fyn_Yrk PTKc_Itk PTKc_Fes PTKc_Csk PTKc_Yes PTKc_EphR_B PTKc_TrkC PTKc_DDR2 PTKc_DDR_like PTKc_Musk PTKc_RET PTKc_Zap-70 PTK_CCK4 PTKc_EphR_A2 PTKc_Jak2_Jak3_rpt2 PTKc_FGFR3 PTKc_FAK PTKc_Syk PTKc_DDR PTKc_Ror1 PTKc_Tec_Rlk PTKc_InsR PTKc_Ror2 PTKc_FGFR4 PTKc_FGFR1 PTKc_Lyn PTKc_EphR_A PTKc_PDGFR PTKc_FGFR2 evidence_code:10F1H1E1IEG genomic_reference:SL2.40ch12 gene_region:64649552-64653076 transcript_region:SL2.40ch12:64649552..64653076- go_terms:GO:0006468 functional_description:"Receptor-like kinase (AHRD V1 ***- A7VM24_MARPO); contains Interpro domain(s) IPR017442 Serine/threonine protein kinase-related "	solyc06g053530.2.1	DYS(ph)ASGYSSR	0.968127	D	signalling.calcium	30.3	30	highly similar to ( 627) AT4G28600 | Symbols: NPGR2 | NPGR2 (no pollen germination related 2); calmodulin binding | chr4:14130046-14132599 FORWARDhighly similar to ( 686) loc_os10g33290 12010.m50421 protein NPGR2, putative, expressed genomic_reference:SL2.40ch06 gene_region:32812075-32821638 transcript_region:SL2.40ch06:32812075..32821638- go_terms:GO:0005516 functional_description:"Calmodulin-binding protein MPCBP (AHRD V1 **-* B6U2D5_MAIZE); contains Interpro domain(s) IPR011990 Tetratricopeptide-like helical "
solyc12g098980.1.1	kinase	highly similar to ( 548) AT3G17410 | Symbols: | serine/threonine protein kinase, putative | chr3:5956601-5958882 FORWARDmoderately similar to ( 215) NORK_MEDTR Nodulation receptor kinase precursor (EC 2.7.11.1) (Does not make infections protein 2) (Symbiosis receptor-like kinase) (MtSYMRK) - Medicago truncatula (Barrel medic)highly similar to ( 541) loc_os05g04520 12005.m27688 protein pto kinase interactor 1, putative, expressed Pkinase_Tyr TyrKc PTKc S_TKc S_TKc Pkinase PTKc_Csk_like PTKc_Jak_rpt2 PTKc_Trk PTKc_Fes_like SPS1 PTKc_InsR_like PTKc_Syk_like PTKc_Chk PTKc_Ror PTKc_Frk_like PTKc_Src_like PTKc_Tec_like PTKc_Srm_Brk PTKc_ALK_LTK PTKc_c-ros PTKc_Abl PTKc_Ack_like PTKc_EGFR_like PTKc_Tie1 PTKc_FGFR PTKc_Fer PTKc_Tyk2_rpt2 PTKc_Src PTKc_Tie PTKc_DDR1 PTKc_TrkA PTKc_EphR PTKc_Btk_Bmx PTKc_Tie2 PTKc_TrkB PTKc_Lck_Blk PTKc_Fyn_Yrk PTKc_Itk PTKc_Fes PTKc_Csk PTKc_Yes PTKc_EphR_B PTKc_TrkC PTKc_DDR2 PTKc_DDR_like PTKc_Musk PTKc_RET PTKc_Zap-70 PTK_CCK4 PTKc_EphR_A2 PTKc_Jak2_Jak3_rpt2 PTKc_FGFR3 PTKc_FAK PTKc_Syk PTKc_DDR PTKc_Ror1 PTKc_Tec_Rlk PTKc_InsR PTKc_Ror2 PTKc_FGFR4 PTKc_FGFR1 PTKc_Lyn PTKc_EphR_A PTKc_PDGFR PTKc_FGFR2 evidence_code:10F1H1E1IEG genomic_reference:SL2.40ch12 gene_region:64649552-64653076 transcript_region:SL2.40ch12:64649552..64653076- go_terms:GO:0006468 functional_description:"Receptor-like kinase (AHRD V1 ***- A7VM24_MARPO); contains Interpro domain(s) IPR017442 Serine/threonine protein kinase-related "	solyc06g083390.2.1	VAAS(ph)PVWEGK	0.810267	A	signalling.in sugar and nutrient physiology	30.1	30	very weakly similar to (82.8) AT3G25070 | Symbols: RIN4 | RIN4 (RPM1 INTERACTING PROTEIN 4); protein binding | chr3:9132458-9133747 FORWARDvery weakly similar to (91.3) loc_os03g63140 12003.m35534 protein nitrate-induced NOI protein, expressed genomic_reference:SL2.40ch06 gene_region:45091916-45094287 transcript_region:SL2.40ch06:45091916..45094287- go_terms:GO:0005515 functional_description:"RPM1 interacting protein 4 transcript 2 (AHRD V1 ***- D2J0Y3_9ASTR); contains Interpro domain(s) IPR008700 Defence response, Rin4 "
solyc12g098980.1.1	kinase	highly similar to ( 548) AT3G17410 | Symbols: | serine/threonine protein kinase, putative | chr3:5956601-5958882 FORWARDmoderately similar to ( 215) NORK_MEDTR Nodulation receptor kinase precursor (EC 2.7.11.1) (Does not make infections protein 2) (Symbiosis receptor-like kinase) (MtSYMRK) - Medicago truncatula (Barrel medic)highly similar to ( 541) loc_os05g04520 12005.m27688 protein pto kinase interactor 1, putative, expressed Pkinase_Tyr TyrKc PTKc S_TKc S_TKc Pkinase PTKc_Csk_like PTKc_Jak_rpt2 PTKc_Trk PTKc_Fes_like SPS1 PTKc_InsR_like PTKc_Syk_like PTKc_Chk PTKc_Ror PTKc_Frk_like PTKc_Src_like PTKc_Tec_like PTKc_Srm_Brk PTKc_ALK_LTK PTKc_c-ros PTKc_Abl PTKc_Ack_like PTKc_EGFR_like PTKc_Tie1 PTKc_FGFR PTKc_Fer PTKc_Tyk2_rpt2 PTKc_Src PTKc_Tie PTKc_DDR1 PTKc_TrkA PTKc_EphR PTKc_Btk_Bmx PTKc_Tie2 PTKc_TrkB PTKc_Lck_Blk PTKc_Fyn_Yrk PTKc_Itk PTKc_Fes PTKc_Csk PTKc_Yes PTKc_EphR_B PTKc_TrkC PTKc_DDR2 PTKc_DDR_like PTKc_Musk PTKc_RET PTKc_Zap-70 PTK_CCK4 PTKc_EphR_A2 PTKc_Jak2_Jak3_rpt2 PTKc_FGFR3 PTKc_FAK PTKc_Syk PTKc_DDR PTKc_Ror1 PTKc_Tec_Rlk PTKc_InsR PTKc_Ror2 PTKc_FGFR4 PTKc_FGFR1 PTKc_Lyn PTKc_EphR_A PTKc_PDGFR PTKc_FGFR2 evidence_code:10F1H1E1IEG genomic_reference:SL2.40ch12 gene_region:64649552-64653076 transcript_region:SL2.40ch12:64649552..64653076- go_terms:GO:0006468 functional_description:"Receptor-like kinase (AHRD V1 ***- A7VM24_MARPO); contains Interpro domain(s) IPR017442 Serine/threonine protein kinase-related "	solyc09g072810.2.1	S(ph)FENEIR	0.962957	A	signalling.receptor kinases.leucine rich repeat XI	30.2.11	30	highly similar to ( 649) AT4G08850 | Symbols: | kinase | chr4:5637467-5640496 REVERSEmoderately similar to ( 478) RPK1_IPONI Receptor-like protein kinase precursor (EC 2.7.11.1) - Ipomoea nil (Japanese morning glory) (Pharbitis nil)nearly identical (1037) loc_os10g33040 12010.m06140 protein receptor-like protein kinase precursor, putative, expressed S_TKc S_TKc TyrKc Pkinase_Tyr Pkinase PTKc PTKc_Jak_rpt2 PTKc_Srm_Brk PTKc_EphR PTKc_Src_like PTKc_Trk SPS1 PTKc_Csk_like PTKc_Fes_like PTKc_DDR PTKc_Syk_like PTKc_EGFR_like PTKc_Tec_like PTKc_Frk_like PTKc_Jak2_Jak3_rpt2 PTKc_EphR_A2 PTKc_FAK PTKc_Ack_like PTKc_Src PTKc_FGFR PTKc_Fes PTKc_Btk_Bmx PTKc_Chk PTKc_Abl PTKc_EphR_B PTKc_Tec_Rlk PTKc_InsR_like PTKc_Tyk2_rpt2 PTKc_TrkC PTKc_EphR_A PTKc_Fyn_Yrk PTKc_Ror PTKc_TrkA PTKc_TrkB PTKc_Lck_Blk PTKc_Yes PTKc_RET PTKc_HER4 PTKc_EGFR PTKc_Csk PTKc_Itk PTKc_HER2 PTK_HER3 PTKc_Fer PTK_CCK4 genomic_reference:SL2.40ch09 gene_region:61007613-61011641 transcript_region:SL2.40ch09:61007613..61011641+ go_terms:GO:0005515,GO:0006468 functional_description:"Receptor like kinase, RLK"
solyc12g098980.1.1	kinase	highly similar to ( 548) AT3G17410 | Symbols: | serine/threonine protein kinase, putative | chr3:5956601-5958882 FORWARDmoderately similar to ( 215) NORK_MEDTR Nodulation receptor kinase precursor (EC 2.7.11.1) (Does not make infections protein 2) (Symbiosis receptor-like kinase) (MtSYMRK) - Medicago truncatula (Barrel medic)highly similar to ( 541) loc_os05g04520 12005.m27688 protein pto kinase interactor 1, putative, expressed Pkinase_Tyr TyrKc PTKc S_TKc S_TKc Pkinase PTKc_Csk_like PTKc_Jak_rpt2 PTKc_Trk PTKc_Fes_like SPS1 PTKc_InsR_like PTKc_Syk_like PTKc_Chk PTKc_Ror PTKc_Frk_like PTKc_Src_like PTKc_Tec_like PTKc_Srm_Brk PTKc_ALK_LTK PTKc_c-ros PTKc_Abl PTKc_Ack_like PTKc_EGFR_like PTKc_Tie1 PTKc_FGFR PTKc_Fer PTKc_Tyk2_rpt2 PTKc_Src PTKc_Tie PTKc_DDR1 PTKc_TrkA PTKc_EphR PTKc_Btk_Bmx PTKc_Tie2 PTKc_TrkB PTKc_Lck_Blk PTKc_Fyn_Yrk PTKc_Itk PTKc_Fes PTKc_Csk PTKc_Yes PTKc_EphR_B PTKc_TrkC PTKc_DDR2 PTKc_DDR_like PTKc_Musk PTKc_RET PTKc_Zap-70 PTK_CCK4 PTKc_EphR_A2 PTKc_Jak2_Jak3_rpt2 PTKc_FGFR3 PTKc_FAK PTKc_Syk PTKc_DDR PTKc_Ror1 PTKc_Tec_Rlk PTKc_InsR PTKc_Ror2 PTKc_FGFR4 PTKc_FGFR1 PTKc_Lyn PTKc_EphR_A PTKc_PDGFR PTKc_FGFR2 evidence_code:10F1H1E1IEG genomic_reference:SL2.40ch12 gene_region:64649552-64653076 transcript_region:SL2.40ch12:64649552..64653076- go_terms:GO:0006468 functional_description:"Receptor-like kinase (AHRD V1 ***- A7VM24_MARPO); contains Interpro domain(s) IPR017442 Serine/threonine protein kinase-related "	solyc11g043130.1.1	LAAVGSAES(ph)NTAAPEATTER	0.908689	D	signalling.phosphinositides	30.4	30	nearly identical (1728) AT1G49340 | Symbols: ATPI4K ALPHA | ATPI4K ALPHA; 1-phosphatidylinositol 4-kinase/ inositol or phosphatidylinositol kinase | chr1:18252355-18263967 FORWARDmoderately similar to ( 322) loc_os03g50320 12003.m10025 protein phosphatidylinositol 4-kinase PI4K, putative, expressed evidence_code:10F0H0E0IEG genomic_reference:SL2.40ch11 gene_region:34865935-34882372 transcript_region:SL2.40ch11:34865935..34882372- go_terms:GO:0048015 functional_description:"Phosphatidylinositol 4-kinase (AHRD V1 ***- D7KE30_ARALY); contains Interpro domain(s) IPR015433 Phosphatidylinositol Kinase "
solyc12g099830.1.1	kinase	highly similar to ( 756) AT1G63500 | Symbols: | ATP binding / binding / protein kinase/ protein serine/threonine kinase/ protein tyrosine kinase | chr1:23556015-23558403 FORWARDweakly similar to ( 108) CRI4_MAIZE Putative receptor protein kinase CRINKLY4 precursor (EC 2.7.11.1) - Zea mays (Maize)highly similar to ( 584) loc_os03g61010 12003.m10986 protein TPR-containing protein kinase, putative, expressed TyrKc PTKc Pkinase_Tyr S_TKc Pkinase S_TKc PTKc_Csk_like PTKc_Fes_like PTKc_Chk PTKc_Srm_Brk PTKc_Fes evidence_code:10F0H1E1IEG genomic_reference:SL2.40ch12 gene_region:65155426-65160628 transcript_region:SL2.40ch12:65155426..65160628- go_terms:GO:0006468,GO:0005488 functional_description:"Receptor-like protein kinase 2 (AHRD V1 ***- RCH2_ARATH); contains Interpro domain(s) IPR002290 Serine/threonine protein kinase "	solyc01g008770.2.1	IGSSS(ph)AVFK	0.865024	B	signalling.G-proteins	30.5	30	highly similar to ( 888) AT5G19390 | Symbols: | pleckstrin homology (PH) domain-containing protein / RhoGAP domain-containing protein | chr5:6531906-6537143 FORWARDhighly similar to ( 900) loc_os03g24180 12003.m07764 protein rho GTPase activator, putative, expressed RhoGAP RhoGAP RhoGAP RhoGAP_p190 genomic_reference:SL2.40ch01 gene_region:2797441-2815705 transcript_region:SL2.40ch01:2797441..2815705+ go_terms:GO:0035091,GO:0005100 functional_description:"Rho GTPase activating protein 12 (AHRD V1 *--* Q6P4P5_DANRE); contains Interpro domain(s) IPR000198 RhoGAP "
solyc12g099830.1.1	kinase	highly similar to ( 756) AT1G63500 | Symbols: | ATP binding / binding / protein kinase/ protein serine/threonine kinase/ protein tyrosine kinase | chr1:23556015-23558403 FORWARDweakly similar to ( 108) CRI4_MAIZE Putative receptor protein kinase CRINKLY4 precursor (EC 2.7.11.1) - Zea mays (Maize)highly similar to ( 584) loc_os03g61010 12003.m10986 protein TPR-containing protein kinase, putative, expressed TyrKc PTKc Pkinase_Tyr S_TKc Pkinase S_TKc PTKc_Csk_like PTKc_Fes_like PTKc_Chk PTKc_Srm_Brk PTKc_Fes evidence_code:10F0H1E1IEG genomic_reference:SL2.40ch12 gene_region:65155426-65160628 transcript_region:SL2.40ch12:65155426..65160628- go_terms:GO:0006468,GO:0005488 functional_description:"Receptor-like protein kinase 2 (AHRD V1 ***- RCH2_ARATH); contains Interpro domain(s) IPR002290 Serine/threonine protein kinase "	solyc04g051820.2.1	AS(ph)LGNEEELISTANSK	0.82409	A	signalling.in sugar and nutrient physiology	30.1	30	weakly similar to ( 110) AT5G09960 | Symbols: | unknown protein | chr5:3106503-3107658 FORWARD genomic_reference:SL2.40ch04 gene_region:50279334-50282705 transcript_region:SL2.40ch04:50279334..50282705+ functional_description:"Os03g0169900 protein (Fragment) (AHRD V1 ***- Q0DUS0_ORYSJ)"
solyc12g099830.1.1	kinase	highly similar to ( 756) AT1G63500 | Symbols: | ATP binding / binding / protein kinase/ protein serine/threonine kinase/ protein tyrosine kinase | chr1:23556015-23558403 FORWARDweakly similar to ( 108) CRI4_MAIZE Putative receptor protein kinase CRINKLY4 precursor (EC 2.7.11.1) - Zea mays (Maize)highly similar to ( 584) loc_os03g61010 12003.m10986 protein TPR-containing protein kinase, putative, expressed TyrKc PTKc Pkinase_Tyr S_TKc Pkinase S_TKc PTKc_Csk_like PTKc_Fes_like PTKc_Chk PTKc_Srm_Brk PTKc_Fes evidence_code:10F0H1E1IEG genomic_reference:SL2.40ch12 gene_region:65155426-65160628 transcript_region:SL2.40ch12:65155426..65160628- go_terms:GO:0006468,GO:0005488 functional_description:"Receptor-like protein kinase 2 (AHRD V1 ***- RCH2_ARATH); contains Interpro domain(s) IPR002290 Serine/threonine protein kinase "	solyc04g082560.2.1	EQTAFDS(ph)PSGEYSDNHFGK	0.902603	C	signalling.calcium	30.3	30	highly similar to ( 593) AT1G20760 | Symbols: | calcium-binding EF hand family protein | chr1:7209515-7214773 FORWARDhighly similar to ( 544) loc_os03g03830 12003.m05915 protein calcium ion binding protein, putative, expressed EH EH genomic_reference:SL2.40ch04 gene_region:63788827-63804388 transcript_region:SL2.40ch04:63788827..63804388+ go_terms:GO:0005509 functional_description:"Actin cytoskeleton-regulatory complex protein PAN1 (AHRD V1 *--- PAN1_MAGGR); contains Interpro domain(s) IPR011992 EF-Hand type "
solyc12g099830.1.1	kinase	highly similar to ( 756) AT1G63500 | Symbols: | ATP binding / binding / protein kinase/ protein serine/threonine kinase/ protein tyrosine kinase | chr1:23556015-23558403 FORWARDweakly similar to ( 108) CRI4_MAIZE Putative receptor protein kinase CRINKLY4 precursor (EC 2.7.11.1) - Zea mays (Maize)highly similar to ( 584) loc_os03g61010 12003.m10986 protein TPR-containing protein kinase, putative, expressed TyrKc PTKc Pkinase_Tyr S_TKc Pkinase S_TKc PTKc_Csk_like PTKc_Fes_like PTKc_Chk PTKc_Srm_Brk PTKc_Fes evidence_code:10F0H1E1IEG genomic_reference:SL2.40ch12 gene_region:65155426-65160628 transcript_region:SL2.40ch12:65155426..65160628- go_terms:GO:0006468,GO:0005488 functional_description:"Receptor-like protein kinase 2 (AHRD V1 ***- RCH2_ARATH); contains Interpro domain(s) IPR002290 Serine/threonine protein kinase "	solyc09g083320.1.1	APEDQEDSPYGALLSES(ph)PR	0.82359	A	signalling.G-proteins	30.5	30	very weakly similar to (97.4) AT1G04260 | Symbols: MPI7, MPIP7, PRA1.D | MPI7 (CAMV MOVEMENT PROTEIN INTERACTING PROTEIN 7); protein binding | chr1:1140749-1141297 REVERSE PRA1 evidence_code:10F0H0E1IEG genomic_reference:SL2.40ch09 gene_region:64392184-64392690 transcript_region:SL2.40ch09:64392184..64392690- go_terms:GO:0005515 functional_description:"Prenylated rab acceptor PRA1 (AHRD V1 ***- A2Q469_MEDTR); contains Interpro domain(s) IPR004895 Prenylated rab acceptor PRA1 "
solyc12g099830.1.1	kinase	highly similar to ( 756) AT1G63500 | Symbols: | ATP binding / binding / protein kinase/ protein serine/threonine kinase/ protein tyrosine kinase | chr1:23556015-23558403 FORWARDweakly similar to ( 108) CRI4_MAIZE Putative receptor protein kinase CRINKLY4 precursor (EC 2.7.11.1) - Zea mays (Maize)highly similar to ( 584) loc_os03g61010 12003.m10986 protein TPR-containing protein kinase, putative, expressed TyrKc PTKc Pkinase_Tyr S_TKc Pkinase S_TKc PTKc_Csk_like PTKc_Fes_like PTKc_Chk PTKc_Srm_Brk PTKc_Fes evidence_code:10F0H1E1IEG genomic_reference:SL2.40ch12 gene_region:65155426-65160628 transcript_region:SL2.40ch12:65155426..65160628- go_terms:GO:0006468,GO:0005488 functional_description:"Receptor-like protein kinase 2 (AHRD V1 ***- RCH2_ARATH); contains Interpro domain(s) IPR002290 Serine/threonine protein kinase "	solyc12g009610.1.1	TLS(ph)SLELPR	0.963146	B	signalling.G-proteins	30.5	30	highly similar to ( 902) AT5G52580 | Symbols: | RAB GTPase activator | chr5:21338052-21342848 FORWARDhighly similar to ( 797) loc_os02g48000 12002.m33835 protein TBC domain containing protein, expressed TBC COG5210 TBC evidence_code:10F0H1E1IEG genomic_reference:SL2.40ch12 gene_region:2864130-2875362 transcript_region:SL2.40ch12:2864130..2875362- go_terms:GO:0005622 functional_description:"TBC1 domain family member 15 (AHRD V1 *--- Q6P4X9_XENTR); contains Interpro domain(s) IPR000195 RabGAP/TBC "
solyc12g100310.1.1	kinase	nearly identical (1012) AT3G13670 | Symbols: | protein kinase family protein | chr3:4469434-4473234 FORWARDhighly similar to ( 952) loc_os05g11140 12005.m083646 protein ATP binding protein, putative, expressed S_TKc Pkinase S_TKc SPS1 evidence_code:10F0H1E1IEG genomic_reference:SL2.40ch12 gene_region:65416223-65425269 transcript_region:SL2.40ch12:65416223..65425269- go_terms:GO:0006468 functional_description:"Casein kinase-like protein (AHRD V1 ***- Q9LID3_ARATH); contains Interpro domain(s) IPR002290 Serine/threonine protein kinase "	solyc09g061250.2.1	LNSGAVSAAM(ox)S(ph)PR	0.888468	A	signalling.light	30.11	30	highly similar to ( 791) AT5G48800 | Symbols: | phototropic-responsive NPH3 family protein | chr5:19786881-19789003 FORWARDmoderately similar to ( 313) NPH3_ORYSA Coleoptile phototropism protein 1 (Non-phototropic hypocotyl 3-like protein) (NPH3-like protein) - Oryza sativa (Rice)moderately similar to ( 483) loc_os12g02540 12012.m04255 protein transposon protein, putative, Mutator sub-class, expressedNPH3 genomic_reference:SL2.40ch09 gene_region:53983844-53986396 transcript_region:SL2.40ch09:53983844..53986396- go_terms:GO:0005515,GO:0009416 functional_description:"Phototropic-responsive NPH3 family protein (AHRD V1 **-- D7MMM6_ARALY); contains Interpro domain(s) IPR004249 NPH3 "
solyc12g100310.1.1	kinase	nearly identical (1012) AT3G13670 | Symbols: | protein kinase family protein | chr3:4469434-4473234 FORWARDhighly similar to ( 952) loc_os05g11140 12005.m083646 protein ATP binding protein, putative, expressed S_TKc Pkinase S_TKc SPS1 evidence_code:10F0H1E1IEG genomic_reference:SL2.40ch12 gene_region:65416223-65425269 transcript_region:SL2.40ch12:65416223..65425269- go_terms:GO:0006468 functional_description:"Casein kinase-like protein (AHRD V1 ***- Q9LID3_ARATH); contains Interpro domain(s) IPR002290 Serine/threonine protein kinase "	solyc12g009610.1.1	TLS(ph)SLELPR	0.920362	B	signalling.G-proteins	30.5	30	highly similar to ( 902) AT5G52580 | Symbols: | RAB GTPase activator | chr5:21338052-21342848 FORWARDhighly similar to ( 797) loc_os02g48000 12002.m33835 protein TBC domain containing protein, expressed TBC COG5210 TBC evidence_code:10F0H1E1IEG genomic_reference:SL2.40ch12 gene_region:2864130-2875362 transcript_region:SL2.40ch12:2864130..2875362- go_terms:GO:0005622 functional_description:"TBC1 domain family member 15 (AHRD V1 *--- Q6P4X9_XENTR); contains Interpro domain(s) IPR000195 RabGAP/TBC "
solyc01g067500.2.1	phosphatase	highly similar to ( 823) AT5G18580 | Symbols: FASS, TON2, EMB40, FS1, GDO, FASS 2 | FASS (FASS 1); protein phosphatase type 2B regulator | chr5:6175154-6178214 FORWARDhighly similar to ( 809) loc_os05g05710 12005.m05098 protein phosphatase subunit gene g4-1, putative, expressed genomic_reference:SL2.40ch01 gene_region:68612561-68622917 transcript_region:SL2.40ch01:68612561..68622917+ go_terms:GO:0005515 functional_description:"Serine/threonine-protein phosphatase 2A regulatory subunit B&apos;&apos; subunit gamma (AHRD V1 ***- P2R3C_RAT); contains Interpro domain(s) IPR011992 EF-Hand type "	solyc01g095800.2.1	PTS(ph)PEENPNPK	0.98348	A	protein.degradation.ubiquitin.E3.SCF.FBOX	29.5.11.4.3.2	29	moderately similar to ( 457) AT5G07670 | Symbols: | F-box family protein | chr5:2430421-2432065 FORWARDmoderately similar to ( 381) loc_os02g44104 12002.m100300 protein Leucine Rich Repeat family protein, expressed genomic_reference:SL2.40ch01 gene_region:78739324-78742011 transcript_region:SL2.40ch01:78739324..78742011+ functional_description:"F-box/LRR-repeat protein (AHRD V1 *-*- C0S347_PARBP); contains Interpro domain(s) IPR006553 Leucine-rich repeat, cysteine-containing subtype "
solyc01g067500.2.1	phosphatase	highly similar to ( 823) AT5G18580 | Symbols: FASS, TON2, EMB40, FS1, GDO, FASS 2 | FASS (FASS 1); protein phosphatase type 2B regulator | chr5:6175154-6178214 FORWARDhighly similar to ( 809) loc_os05g05710 12005.m05098 protein phosphatase subunit gene g4-1, putative, expressed genomic_reference:SL2.40ch01 gene_region:68612561-68622917 transcript_region:SL2.40ch01:68612561..68622917+ go_terms:GO:0005515 functional_description:"Serine/threonine-protein phosphatase 2A regulatory subunit B&apos;&apos; subunit gamma (AHRD V1 ***- P2R3C_RAT); contains Interpro domain(s) IPR011992 EF-Hand type "	solyc04g076620.2.1	APTS(ph)PM(ox)ETDETHTR	0.85057	A	protein.degradation.ubiquitin.E3.HECT	29.5.11.4.1	29	nearly identical (1064) AT1G70320 | Symbols: UPL2 | UPL2 (UBIQUITIN-PROTEIN LIGASE 2); ubiquitin-protein ligase | chr1:26488745-26501281 REVERSEnearly identical (1234) loc_os12g24080 12012.m06242 protein UPL2, putative, expressed HECTc HUL4 HECTc HECT DUF913 DUF908 genomic_reference:SL2.40ch04 gene_region:59096573-59114374 transcript_region:SL2.40ch04:59096573..59114374- go_terms:GO:0004842 functional_description:"Ubiquitin-protein ligase 1 (AHRD V1 *-** D7KN29_ARALY); contains Interpro domain(s) IPR000569 HECT "
solyc01g067500.2.1	phosphatase	highly similar to ( 823) AT5G18580 | Symbols: FASS, TON2, EMB40, FS1, GDO, FASS 2 | FASS (FASS 1); protein phosphatase type 2B regulator | chr5:6175154-6178214 FORWARDhighly similar to ( 809) loc_os05g05710 12005.m05098 protein phosphatase subunit gene g4-1, putative, expressed genomic_reference:SL2.40ch01 gene_region:68612561-68622917 transcript_region:SL2.40ch01:68612561..68622917+ go_terms:GO:0005515 functional_description:"Serine/threonine-protein phosphatase 2A regulatory subunit B&apos;&apos; subunit gamma (AHRD V1 ***- P2R3C_RAT); contains Interpro domain(s) IPR011992 EF-Hand type "	solyc05g014760.2.1	S(ph)PDPLEEQR	0.813761	A	protein.postranslational modification	29.4	29	highly similar to ( 720) AT1G67580 | Symbols: | protein kinase family protein | chr1:25327727-25330965 REVERSEmoderately similar to ( 290) CDC2_MAIZE Cell division control protein 2 homolog (EC 2.7.11.22) (EC 2.7.11.23) (p34cdc2) - Zea mays (Maize)highly similar to ( 638) loc_os04g41100 12004.m35354 protein PITSLRE serine/threonine-protein kinase CDC2L1, putative, expressed S_TKc S_TKc Pkinase SPS1 Pkinase_Tyr TyrKc PTKc PTKc_Jak_rpt2 PTKc_Ack_like PTKc_EphR PTKc_Jak1_rpt2 PTKc_Syk_like PTKc_Srm_Brk PTKc_Jak2_Jak3_rpt2 PTKc_Tyk2_rpt2 PTKc_DDR PTKc_Itk PTKc_Trk PTKc_Tec_like genomic_reference:SL2.40ch05 gene_region:8917405-8920972 transcript_region:SL2.40ch05:8917405..8920972+ go_terms:GO:0006468 functional_description:"Cell division protein kinase 10 (AHRD V1 *-*- D3TRH8_GLOMM); contains Interpro domain(s) IPR002290 Serine/threonine protein kinase "
solyc01g067500.2.1	phosphatase	highly similar to ( 823) AT5G18580 | Symbols: FASS, TON2, EMB40, FS1, GDO, FASS 2 | FASS (FASS 1); protein phosphatase type 2B regulator | chr5:6175154-6178214 FORWARDhighly similar to ( 809) loc_os05g05710 12005.m05098 protein phosphatase subunit gene g4-1, putative, expressed genomic_reference:SL2.40ch01 gene_region:68612561-68622917 transcript_region:SL2.40ch01:68612561..68622917+ go_terms:GO:0005515 functional_description:"Serine/threonine-protein phosphatase 2A regulatory subunit B&apos;&apos; subunit gamma (AHRD V1 ***- P2R3C_RAT); contains Interpro domain(s) IPR011992 EF-Hand type "	solyc07g008160.2.1	AVSAVASPTS(ph)PLAHAR	0.986806	A	protein.targeting.nucleus	29.3.1	29	nearly identical (1923) AT1G14850 | Symbols: NUP155 | NUP155; nucleocytoplasmic transporter | chr1:5116921-5123259 REVERSEnearly identical (1670) loc_os06g20090 12006.m06666 protein NUP155, putative, expressed Nucleoporin NUP170 genomic_reference:SL2.40ch07 gene_region:2866014-2881660 transcript_region:SL2.40ch07:2866014..2881660+ go_terms:GO:0005487 functional_description:"Nuclear pore complex protein Nup155 (AHRD V1 *--- B0W0E9_CULQU); contains Interpro domain(s) IPR004870 Nucleoporin, non-repetitive/WGA-negative "
solyc01g067500.2.1	phosphatase	highly similar to ( 823) AT5G18580 | Symbols: FASS, TON2, EMB40, FS1, GDO, FASS 2 | FASS (FASS 1); protein phosphatase type 2B regulator | chr5:6175154-6178214 FORWARDhighly similar to ( 809) loc_os05g05710 12005.m05098 protein phosphatase subunit gene g4-1, putative, expressed genomic_reference:SL2.40ch01 gene_region:68612561-68622917 transcript_region:SL2.40ch01:68612561..68622917+ go_terms:GO:0005515 functional_description:"Serine/threonine-protein phosphatase 2A regulatory subunit B&apos;&apos; subunit gamma (AHRD V1 ***- P2R3C_RAT); contains Interpro domain(s) IPR011992 EF-Hand type "	solyc09g015830.1.1	DLNES(ph)PGYDASM(ox)TDSR	0.891203	A	protein.postranslational modification.kinase.receptor like cytoplasmatic kinase VII	29.4.1.57	29	highly similar to ( 985) AT3G51550 | Symbols: FER | FER (FERONIA); kinase/ protein kinase | chr3:19117877-19120564 REVERSEmoderately similar to ( 263) NORK_MEDTR Nodulation receptor kinase precursor (EC 2.7.11.1) (Does not make infections protein 2) (Symbiosis receptor-like kinase) (MtSYMRK) - Medicago truncatula (Barrel medic)highly similar to ( 890) loc_os01g56330 12001.m11789 protein protein kinase, putative, expressed PTKc Pkinase_Tyr TyrKc S_TKc S_TKc Pkinase PTKc_Jak_rpt2 PTKc_Itk PTKc_Csk_like PTKc_Trk PTKc_Srm_Brk PTKc_Tec_like PTKc_Ror PTK_CCK4 PTKc_TrkA PTKc_Frk_like PTKc_DDR PTKc_Btk_Bmx PTKc_Fes_like PTKc_TrkB PTKc_Src_like SPS1 PTKc_Chk PTKc_c-ros PTKc_Csk PTKc_FGFR PTKc_FGFR3 PTKc_FGFR1 PTKc_TrkC PTKc_Met_Ron PTKc_EphR PTKc_Tec_Rlk PTKc_Musk PTKc_Ack_like PTKc_FGFR2 PTKc_ALK_LTK PTKc_Abl PTKc_Fyn_Yrk PTKc_Syk_like PTKc_EGFR_like PTKc_Src PTKc_Tyk2_rpt2 PTKc_FGFR4 PTKc_Axl_like PTKc_Fer PTKc_FAK PTKc_Lyn PTKc_Jak2_Jak3_rpt2 PTKc_Tie2 PTKc_Ror1 PTKc_InsR_like PTKc_Yes PTKc_Tie1 PTK_HER3 PTKc_Lck_Blk PTKc_PDGFR PTKc_Ror2 PTKc_EphR_A2 PTKc_Tyro3 PTKc_EphR_B PTKc_Jak1_rpt2 PTKc_Axl PTKc_RET PTKc_Fes PTKc_Tie PTKc_IGF-1R PTKc_DDR_like PTKc_Hck PTKc_DDR1 PTKc_InsR PTKc_Zap-70 evidence_code:10F0H1E1IEG genomic_reference:SL2.40ch09 gene_region:11274733-11276682 transcript_region:SL2.40ch09:11274733..11276682- go_terms:GO:0004672 functional_description:"Pto-like, Serine/threonine kinase protein, resistance protein"
solyc01g067500.2.1	phosphatase	highly similar to ( 823) AT5G18580 | Symbols: FASS, TON2, EMB40, FS1, GDO, FASS 2 | FASS (FASS 1); protein phosphatase type 2B regulator | chr5:6175154-6178214 FORWARDhighly similar to ( 809) loc_os05g05710 12005.m05098 protein phosphatase subunit gene g4-1, putative, expressed genomic_reference:SL2.40ch01 gene_region:68612561-68622917 transcript_region:SL2.40ch01:68612561..68622917+ go_terms:GO:0005515 functional_description:"Serine/threonine-protein phosphatase 2A regulatory subunit B&apos;&apos; subunit gamma (AHRD V1 ***- P2R3C_RAT); contains Interpro domain(s) IPR011992 EF-Hand type "	solyc09g090400.2.1	TSDLDLSAAS(ph)DDER	0.839745	A	protein.synthesis.initiation	29.2.3	29	moderately similar to ( 468) AT3G07300 | Symbols: | eukaryotic translation initiation factor 2B family protein / eIF-2B family protein | chr3:2324967-2327380 REVERSEmoderately similar to ( 453) loc_os10g25320 12010.m21873 protein translation initiation factor eIF-2B beta subunit, putative, expressed IF-2B GCD2 PRK08535 COG0182 PRK08335 mtnA genomic_reference:SL2.40ch09 gene_region:65275871-65281582 transcript_region:SL2.40ch09:65275871..65281582+ go_terms:GO:0003743 functional_description:"Translation initiation factor 2B (AHRD V1 **** Q2UBN6_ASPOR); contains Interpro domain(s) IPR000649 Initiation factor 2B related "
solyc01g067500.2.1	phosphatase	highly similar to ( 823) AT5G18580 | Symbols: FASS, TON2, EMB40, FS1, GDO, FASS 2 | FASS (FASS 1); protein phosphatase type 2B regulator | chr5:6175154-6178214 FORWARDhighly similar to ( 809) loc_os05g05710 12005.m05098 protein phosphatase subunit gene g4-1, putative, expressed genomic_reference:SL2.40ch01 gene_region:68612561-68622917 transcript_region:SL2.40ch01:68612561..68622917+ go_terms:GO:0005515 functional_description:"Serine/threonine-protein phosphatase 2A regulatory subunit B&apos;&apos; subunit gamma (AHRD V1 ***- P2R3C_RAT); contains Interpro domain(s) IPR011992 EF-Hand type "	solyc10g074710.1.1	STS(ph)DLSDPSTPR	0.993254	A	protein.postranslational modification.kinase.receptor like cytoplasmatic kinase VII	29.4.1.57	29	highly similar to ( 689) AT5G01020 | Symbols: | protein kinase family protein | chr5:6309-8270 REVERSEmoderately similar to ( 242) NORK_MEDTR Nodulation receptor kinase precursor (EC 2.7.11.1) (Does not make infections protein 2) (Symbiosis receptor-like kinase) (MtSYMRK) - Medicago truncatula (Barrel medic)highly similar to ( 639) loc_os11g02830 12011.m079931 protein serine/threonine-protein kinase NAK, putative, expressed Pkinase_Tyr S_TKc TyrKc Pkinase PTKc S_TKc PTKc_Jak_rpt2 PTKc_Csk_like PTKc_InsR_like PTKc_Ack_like PTKc_Srm_Brk PTKc_Src_like PTKc_EGFR_like PTKc_EphR PTKc_Tyk2_rpt2 PTKc_DDR PTKc_Trk PTKc_Syk_like PTKc_Fes_like SPS1 PTKc_Frk_like PTKc_Ror PTKc_Tec_like PTKc_Itk PTKc_Lck_Blk PTKc_c-ros PTKc_DDR1 PTKc_Chk PTKc_DDR2 PTKc_Csk PTKc_Met_Ron PTKc_FAK PTKc_DDR_like PTKc_EphR_A2 PTK_HER3 PTKc_TrkC PTKc_RET PTK_CCK4 PTKc_Abl PTKc_TrkB PTKc_Musk PTKc_Jak1_rpt2 PTKc_Lyn PTKc_EphR_B PTKc_Axl_like PTKc_Yes PTKc_Src PTKc_Zap-70 PTKc_ALK_LTK PTKc_InsR PTKc_TrkA PTKc_Fyn_Yrk PTKc_Jak2_Jak3_rpt2 PTKc_Fer PTKc_HER4 PTKc_Tec_Rlk PTKc_EphR_A PTKc_Btk_Bmx PTKc_PDGFR PTKc_Syk PTKc_IGF-1R PTKc_EphR_A10 PTKc_Aatyk PTKc_FGFR PTKc_Fes PTKc_Hck PTKc_Ror1 PTKc_EGFR evidence_code:10F1H1E1IEG genomic_reference:SL2.40ch10 gene_region:57651885-57654898 transcript_region:SL2.40ch10:57651885..57654898+ go_terms:GO:0005515,GO:0004674 functional_description:"ATP binding / serine-threonine kinase (AHRD V1 **** C5DB71_VITVI); contains Interpro domain(s) IPR002290 Serine/threonine protein kinase "
solyc01g067500.2.1	phosphatase	highly similar to ( 823) AT5G18580 | Symbols: FASS, TON2, EMB40, FS1, GDO, FASS 2 | FASS (FASS 1); protein phosphatase type 2B regulator | chr5:6175154-6178214 FORWARDhighly similar to ( 809) loc_os05g05710 12005.m05098 protein phosphatase subunit gene g4-1, putative, expressed genomic_reference:SL2.40ch01 gene_region:68612561-68622917 transcript_region:SL2.40ch01:68612561..68622917+ go_terms:GO:0005515 functional_description:"Serine/threonine-protein phosphatase 2A regulatory subunit B&apos;&apos; subunit gamma (AHRD V1 ***- P2R3C_RAT); contains Interpro domain(s) IPR011992 EF-Hand type "	solyc11g033270.1.1	S(ph)SNATVEASGLSR	0.988673	A	protein.postranslational modification	29.4	29	nearly identical (1820) AT3G13530 | Symbols: MAPKKK7, MAP3KE1 | MAPKKK7; ATP binding / binding / kinase/ protein kinase/ protein serine/threonine kinase/ protein tyrosine kinase | chr3:4411934-4419320 REVERSEweakly similar to ( 135) CIPK1_ORYSA CIPK-like protein 1 (EC 2.7.11.1) (OsCK1) - Oryza sativa (Rice)nearly identical (1553) loc_os04g56530 12004.m10542 protein MAPKKK7, putative, expressed S_TKc S_TKc Pkinase Pkinase_Tyr TyrKc PTKc SPS1 PTKc_Jak_rpt2 PTKc_FAK PTKc_Tec_like PTKc_InsR_like PTKc_Tyk2_rpt2 PTKc_Src_like PTKc_Srm_Brk PTKc_Jak2_Jak3_rpt2 PTKc_Trk PTKc_Csk_like PTKc_FGFR PTKc_Abl PTKc_Jak1_rpt2 PTKc_EGFR_like PTKc_Ack_like PTKc_Frk_like PTKc_Syk_like PTKc_Lck_Blk PTKc_Lyn PTKc_Fes_like PTKc_EphR PTKc_FGFR4 PTKc_Met_Ron PTKc_FGFR3 PTKc_EphR_A2 PTKc_Itk PTKc_FGFR1 PTKc_FGFR2 PTKc_Chk PTKc_EphR_B PTKc_Fes PTKc_Btk_Bmx PTKc_Hck PTKc_PDGFR PTKc_RET PTKc_Csk PTKc_Src PTKc_Fyn_Yrk PTKc_Tec_Rlk PTKc_DDR PTKc_Yes PTKc_TrkC PTKc_Ror PTKc_c-ros PTK_HER3 PTKc_TrkB PTKc_Musk PTKc_ALK_LTK PTK_CCK4 PTKc_TrkA PTKc_HER4 PTKc_Ror1 PTKc_EGFR PTKc_EphR_A PTKc_Fer PTKc_Tyro3 PTKc_Zap-70 PTKc_InsR PTKc_Axl_like KIND PTKc_Syk PTKc_IGF-1R PTK_Jak_rpt1 PTKc_HER2 PTK_Ryk PTKc_Aatyk PTKc_Tie2 PTKc_DDR2 PTKc_Tie1 PTKc_DDR_like PTKc_Tie PTKc_EphR_A10 PTKc_DDR1 evidence_code:10F0H1E1IEG genomic_reference:SL2.40ch11 gene_region:22947724-22983117 transcript_region:SL2.40ch11:22947724..22983117+ go_terms:GO:0016301 functional_description:"Serine/threonine-protein kinase 3 (AHRD V1 *-** B2W0T3_PYRTR); contains Interpro domain(s) IPR002290 Serine/threonine protein kinase "
solyc01g067500.2.1	phosphatase	highly similar to ( 823) AT5G18580 | Symbols: FASS, TON2, EMB40, FS1, GDO, FASS 2 | FASS (FASS 1); protein phosphatase type 2B regulator | chr5:6175154-6178214 FORWARDhighly similar to ( 809) loc_os05g05710 12005.m05098 protein phosphatase subunit gene g4-1, putative, expressed genomic_reference:SL2.40ch01 gene_region:68612561-68622917 transcript_region:SL2.40ch01:68612561..68622917+ go_terms:GO:0005515 functional_description:"Serine/threonine-protein phosphatase 2A regulatory subunit B&apos;&apos; subunit gamma (AHRD V1 ***- P2R3C_RAT); contains Interpro domain(s) IPR011992 EF-Hand type "	solyc11g069310.1.1	DVQDGS(ph)AEDTPT	0.997132	A	protein.postranslational modification	29.4	29	moderately similar to ( 305) AT3G45240 | Symbols: GRIK1 | GRIK1 (GEMINIVIRUS REP INTERACTING KINASE 1); kinase | chr3:16570774-16572902 REVERSEweakly similar to ( 103) SAPK8_ORYSA Serine/threonine-protein kinase SAPK8 (EC 2.7.11.1) (Osmotic stress/abscisic acid-activated protein kinase 8) - Oryza sativa (Rice)moderately similar to ( 278) loc_os03g50330 12003.m10026 protein serine/threonine-protein kinase ssp1, putative, expressed S_TKc S_TKc Pkinase SPS1 Pkinase_Tyr PTKc TyrKc evidence_code:10F1H1E1IEG genomic_reference:SL2.40ch11 gene_region:51007185-51010200 transcript_region:SL2.40ch11:51007185..51010200+ go_terms:GO:0006468 functional_description:"Serine/threonine-protein kinase-like protein (AHRD V1 ***- Q8LPG6_ARATH); contains Interpro domain(s) IPR002290 Serine/threonine protein kinase "
solyc01g067500.2.1	phosphatase	highly similar to ( 823) AT5G18580 | Symbols: FASS, TON2, EMB40, FS1, GDO, FASS 2 | FASS (FASS 1); protein phosphatase type 2B regulator | chr5:6175154-6178214 FORWARDhighly similar to ( 809) loc_os05g05710 12005.m05098 protein phosphatase subunit gene g4-1, putative, expressed genomic_reference:SL2.40ch01 gene_region:68612561-68622917 transcript_region:SL2.40ch01:68612561..68622917+ go_terms:GO:0005515 functional_description:"Serine/threonine-protein phosphatase 2A regulatory subunit B&apos;&apos; subunit gamma (AHRD V1 ***- P2R3C_RAT); contains Interpro domain(s) IPR011992 EF-Hand type "	solyc12g009990.1.1	S(ph)SDSGAFDVNK	0.963688	A	protein.targeting.secretory pathway.unspecified	29.3.4.99	29	highly similar to ( 824) AT4G30600 | Symbols: | signal recognition particle receptor alpha subunit family protein | chr4:14938142-14940600 REVERSEweakly similar to ( 111) SR541_HORVU Signal recognition particle 54 kDa protein 1 (SRP54) - Hordeum vulgare (Barley)highly similar to ( 719) loc_os08g37444 12008.m62017 protein signal recognition particle receptor alpha subunit, putative, expressed FtsY SRP SRP54 Ffh SRP-alpha_N PRK10416 PRK00771 PRK10867 flhF FlhF evidence_code:10F0H1E1IEG genomic_reference:SL2.40ch12 gene_region:3132677-3136254 transcript_region:SL2.40ch12:3132677..3136254+ go_terms:GO:0017111,GO:0006614,GO:0005785 functional_description:"Signal recognition particle protein (AHRD V1 *-*- C1GCL3_PARBD); contains Interpro domain(s) IPR007222 Signal recognition particle receptor, alpha subunit, N-terminal "
solyc01g067500.2.1	phosphatase	highly similar to ( 823) AT5G18580 | Symbols: FASS, TON2, EMB40, FS1, GDO, FASS 2 | FASS (FASS 1); protein phosphatase type 2B regulator | chr5:6175154-6178214 FORWARDhighly similar to ( 809) loc_os05g05710 12005.m05098 protein phosphatase subunit gene g4-1, putative, expressed genomic_reference:SL2.40ch01 gene_region:68612561-68622917 transcript_region:SL2.40ch01:68612561..68622917+ go_terms:GO:0005515 functional_description:"Serine/threonine-protein phosphatase 2A regulatory subunit B&apos;&apos; subunit gamma (AHRD V1 ***- P2R3C_RAT); contains Interpro domain(s) IPR011992 EF-Hand type "	solyc12g017450.1.1	S(ph)GPINSNAPLR	0.936961	A	protein.degradation.ubiquitin	29.5.11	29	highly similar to ( 600) AT1G16860 | Symbols: | merozoite surface protein-related | chr1:5768280-5770183 FORWARDhighly similar to ( 614) loc_os08g13350 12008.m26625 protein cysteine-type endopeptidase/ ubiquitin thiolesterase, putative, expressed evidence_code:10F0H1E1IEG genomic_reference:SL2.40ch12 gene_region:6713635-6717263 transcript_region:SL2.40ch12:6713635..6717263+ functional_description:"Cysteine-type endopeptidase/ ubiquitin thiolesterase (AHRD V1 **-- B6TDL6_MAIZE)"
solyc01g094920.2.1	kinase	moderately similar to ( 332) AT4G00300 | Symbols: | fringe-related protein | chr4:126509-130126 FORWARDmoderately similar to ( 300) loc_os03g03290 12003.m05865 protein ATP binding protein, putative, expressed genomic_reference:SL2.40ch01 gene_region:78086434-78088188 transcript_region:SL2.40ch01:78086434..78088188- functional_description:"Receptor-like kinase (AHRD V1 ***- C6ZRN8_SOYBN)"	solyc01g107150.2.1	QNS(ph)EVSYFADDEDGK	0.97989	C	protein.degradation.ubiquitin.E3.RING	29.5.11.4.2	29	moderately similar to ( 431) AT2G14835 | Symbols: | zinc finger (C3HC4-type RING finger) family protein | chr2:6367238-6370610 FORWARDmoderately similar to ( 421) loc_os10g20600 12010.m05081 protein zinc finger protein-like 1, putative, expressed genomic_reference:SL2.40ch01 gene_region:86522595-86530273 transcript_region:SL2.40ch01:86522595..86530273- functional_description:"Zinc finger protein-like 1 (AHRD V1 ***- B6TBU8_MAIZE)"
solyc01g094920.2.1	kinase	moderately similar to ( 332) AT4G00300 | Symbols: | fringe-related protein | chr4:126509-130126 FORWARDmoderately similar to ( 300) loc_os03g03290 12003.m05865 protein ATP binding protein, putative, expressed genomic_reference:SL2.40ch01 gene_region:78086434-78088188 transcript_region:SL2.40ch01:78086434..78088188- functional_description:"Receptor-like kinase (AHRD V1 ***- C6ZRN8_SOYBN)"	solyc01g111240.2.1	AVCS(ph)PEPINCTNK	0.973872	C	protein.targeting.chloroplast	29.3.3	29	highly similar to ( 993) AT3G16620 | Symbols: ATTOC120, TOC120 | ATTOC120; GTP binding | chr3:5658469-5661738 REVERSEweakly similar to ( 133) TOC34_PEA Translocase of chloroplast 34 (EC 3.6.5.-) (34 kDa chloroplast outer envelope protein) (GTP-binding protein OEP34) (GTP-binding protein IAP34) - Pisum sativum (Garden pea)highly similar to ( 858) loc_os10g40110 12010.m06783 protein ATTOC132/TOC132, putative, expressedToc34_like AIG1 genomic_reference:SL2.40ch01 gene_region:89317519-89321842 transcript_region:SL2.40ch01:89317519..89321842- go_terms:GO:0005525 functional_description:"Translocase of chloroplast 90, chloroplastic (AHRD V1 *--- TOC90_ARATH); contains Interpro domain(s) IPR005690 Chloroplast protein import component Toc86/159 "
solyc01g094920.2.1	kinase	moderately similar to ( 332) AT4G00300 | Symbols: | fringe-related protein | chr4:126509-130126 FORWARDmoderately similar to ( 300) loc_os03g03290 12003.m05865 protein ATP binding protein, putative, expressed genomic_reference:SL2.40ch01 gene_region:78086434-78088188 transcript_region:SL2.40ch01:78086434..78088188- functional_description:"Receptor-like kinase (AHRD V1 ***- C6ZRN8_SOYBN)"	solyc02g091590.2.1	SLDS(ph)FGGSNR	0.91559	A	protein.postranslational modification.kinase.receptor like cytoplasmatic kinase VII	29.4.1.57	29	moderately similar to ( 319) AT2G29000 | Symbols: | leucine-rich repeat family protein / protein kinase family protein | chr2:12460781-12465037 FORWARDhighly similar to ( 890) NORK_MEDTR Nodulation receptor kinase precursor (EC 2.7.11.1) (Does not make infections protein 2) (Symbiosis receptor-like kinase) (MtSYMRK) - Medicago truncatula (Barrel medic)highly similar to ( 528) loc_os07g38070 12007.m08056 protein nodulation receptor kinase precursor, putative, expressed TyrKc Pkinase_Tyr PTKc S_TKc S_TKc Pkinase PTKc_Csk_like PTKc_Jak_rpt2 PTKc_Src_like PTKc_Srm_Brk PTKc_Fes_like PTKc_Trk PTKc_Itk PTKc_EphR PTKc_Frk_like PTKc_Met_Ron PTKc_Chk PTKc_Tec_like PTKc_Musk PTKc_RET PTKc_TrkA PTKc_EGFR_like PTKc_Csk PTKc_TrkB PTKc_c-ros PTKc_Lck_Blk PTKc_Lyn PTKc_Abl PTKc_Ror PTKc_Fer SPS1 PTKc_Yes PTKc_EphR_A2 PTKc_Src PTKc_TrkC PTKc_FAK PTKc_Axl_like PTKc_Fyn_Yrk PTKc_Tec_Rlk PTKc_Jak2_Jak3_rpt2 PTKc_Hck PTKc_Syk_like PTKc_Ack_like PTKc_InsR_like PTKc_EphR_B PTKc_Btk_Bmx PTKc_EphR_A PTKc_ALK_LTK PTKc_Tyk2_rpt2 PTKc_Axl PTKc_Tie PTKc_Tie1 PTKc_Fes genomic_reference:SL2.40ch02 gene_region:47427695-47433832 transcript_region:SL2.40ch02:47427695..47433832- go_terms:GO:0004672,GO:0005515 functional_description:"Receptor kinase (AHRD V1 **** B2C5V6_CASGL); contains Interpro domain(s) IPR017442 Serine/threonine protein kinase-related "
solyc01g094920.2.1	kinase	moderately similar to ( 332) AT4G00300 | Symbols: | fringe-related protein | chr4:126509-130126 FORWARDmoderately similar to ( 300) loc_os03g03290 12003.m05865 protein ATP binding protein, putative, expressed genomic_reference:SL2.40ch01 gene_region:78086434-78088188 transcript_region:SL2.40ch01:78086434..78088188- functional_description:"Receptor-like kinase (AHRD V1 ***- C6ZRN8_SOYBN)"	solyc09g018450.2.1	TGGVS(ph)PVDLR	0.983018	C	protein.degradation.ubiquitin.E1	29.5.11.2	29	nearly identical (1687) AT2G30110 | Symbols: ATUBA1, MOS5 | ATUBA1; ubiquitin activating enzyme/ ubiquitin-protein ligase | chr2:12852632-12857369 REVERSEnearly identical (1666) UBE11_WHEAT Ubiquitin-activating enzyme E1 1 - Triticum aestivum (Wheat)nearly identical (1669) loc_os11g01510 12011.m079908 protein ubiquitin-activating enzyme E1 2, putative, expressed Ube1_repeat2 Ube1_repeat1 E1-2_like UBA_e1_C Uba2_SUMO ThiF_MoeB_HesA_family ThiF E1-1_like ThiF Uba3_RUB Aos1_SUMO E1_enzyme_family PRK05690 APPBP1_RUB PRK08762 UBACT PRK07688 PRK08328 genomic_reference:SL2.40ch09 gene_region:14926834-14932901 transcript_region:SL2.40ch09:14926834..14932901+ go_terms:GO:0004842 functional_description:"Ubiquitin-activating enzyme E1 (AHRD V1 **** Q75VJ8_TOBAC); contains Interpro domain(s) IPR018075 Ubiquitin-activating enzyme, E1 "
solyc01g094920.2.1	kinase	moderately similar to ( 332) AT4G00300 | Symbols: | fringe-related protein | chr4:126509-130126 FORWARDmoderately similar to ( 300) loc_os03g03290 12003.m05865 protein ATP binding protein, putative, expressed genomic_reference:SL2.40ch01 gene_region:78086434-78088188 transcript_region:SL2.40ch01:78086434..78088188- functional_description:"Receptor-like kinase (AHRD V1 ***- C6ZRN8_SOYBN)"	solyc11g010330.1.1	APIVSDNDTS(ph)PR	0.933422	A	protein.degradation.ubiquitin.E3.RING	29.5.11.4.2	29	weakly similar to ( 140) AT4G33565 | Symbols: | protein binding / zinc ion binding | chr4:16136821-16137924 FORWARDweakly similar to ( 126) loc_os04g37740 12004.m08763 protein RING-H2 finger protein ATL5G, putative, expressed evidence_code:10F0H1E1IEG genomic_reference:SL2.40ch11 gene_region:3405885-3407054 transcript_region:SL2.40ch11:3405885..3407054+ go_terms:GO:0008270 functional_description:"RING finger protein (AHRD V1 *-*- C6EUD3_SOYBN); contains Interpro domain(s) IPR018957 Zinc finger, C3HC4 RING-type "
solyc01g094920.2.1	kinase	moderately similar to ( 332) AT4G00300 | Symbols: | fringe-related protein | chr4:126509-130126 FORWARDmoderately similar to ( 300) loc_os03g03290 12003.m05865 protein ATP binding protein, putative, expressed genomic_reference:SL2.40ch01 gene_region:78086434-78088188 transcript_region:SL2.40ch01:78086434..78088188- functional_description:"Receptor-like kinase (AHRD V1 ***- C6ZRN8_SOYBN)"	solyc11g069310.1.1	DVQDGS(ph)AEDTPT	0.990105	A	protein.postranslational modification	29.4	29	moderately similar to ( 305) AT3G45240 | Symbols: GRIK1 | GRIK1 (GEMINIVIRUS REP INTERACTING KINASE 1); kinase | chr3:16570774-16572902 REVERSEweakly similar to ( 103) SAPK8_ORYSA Serine/threonine-protein kinase SAPK8 (EC 2.7.11.1) (Osmotic stress/abscisic acid-activated protein kinase 8) - Oryza sativa (Rice)moderately similar to ( 278) loc_os03g50330 12003.m10026 protein serine/threonine-protein kinase ssp1, putative, expressed S_TKc S_TKc Pkinase SPS1 Pkinase_Tyr PTKc TyrKc evidence_code:10F1H1E1IEG genomic_reference:SL2.40ch11 gene_region:51007185-51010200 transcript_region:SL2.40ch11:51007185..51010200+ go_terms:GO:0006468 functional_description:"Serine/threonine-protein kinase-like protein (AHRD V1 ***- Q8LPG6_ARATH); contains Interpro domain(s) IPR002290 Serine/threonine protein kinase "
solyc01g094920.2.1	kinase	moderately similar to ( 332) AT4G00300 | Symbols: | fringe-related protein | chr4:126509-130126 FORWARDmoderately similar to ( 300) loc_os03g03290 12003.m05865 protein ATP binding protein, putative, expressed genomic_reference:SL2.40ch01 gene_region:78086434-78088188 transcript_region:SL2.40ch01:78086434..78088188- functional_description:"Receptor-like kinase (AHRD V1 ***- C6ZRN8_SOYBN)"	solyc12g009990.1.1	S(ph)SDSGAFDVNK	0.999995	A	protein.targeting.secretory pathway.unspecified	29.3.4.99	29	highly similar to ( 824) AT4G30600 | Symbols: | signal recognition particle receptor alpha subunit family protein | chr4:14938142-14940600 REVERSEweakly similar to ( 111) SR541_HORVU Signal recognition particle 54 kDa protein 1 (SRP54) - Hordeum vulgare (Barley)highly similar to ( 719) loc_os08g37444 12008.m62017 protein signal recognition particle receptor alpha subunit, putative, expressed FtsY SRP SRP54 Ffh SRP-alpha_N PRK10416 PRK00771 PRK10867 flhF FlhF evidence_code:10F0H1E1IEG genomic_reference:SL2.40ch12 gene_region:3132677-3136254 transcript_region:SL2.40ch12:3132677..3136254+ go_terms:GO:0017111,GO:0006614,GO:0005785 functional_description:"Signal recognition particle protein (AHRD V1 *-*- C1GCL3_PARBD); contains Interpro domain(s) IPR007222 Signal recognition particle receptor, alpha subunit, N-terminal "
solyc01g094920.2.1	kinase	moderately similar to ( 332) AT4G00300 | Symbols: | fringe-related protein | chr4:126509-130126 FORWARDmoderately similar to ( 300) loc_os03g03290 12003.m05865 protein ATP binding protein, putative, expressed genomic_reference:SL2.40ch01 gene_region:78086434-78088188 transcript_region:SL2.40ch01:78086434..78088188- functional_description:"Receptor-like kinase (AHRD V1 ***- C6ZRN8_SOYBN)"	solyc12g017450.1.1	S(ph)GPINSNAPLR	0.876626	A	protein.degradation.ubiquitin	29.5.11	29	highly similar to ( 600) AT1G16860 | Symbols: | merozoite surface protein-related | chr1:5768280-5770183 FORWARDhighly similar to ( 614) loc_os08g13350 12008.m26625 protein cysteine-type endopeptidase/ ubiquitin thiolesterase, putative, expressed evidence_code:10F0H1E1IEG genomic_reference:SL2.40ch12 gene_region:6713635-6717263 transcript_region:SL2.40ch12:6713635..6717263+ functional_description:"Cysteine-type endopeptidase/ ubiquitin thiolesterase (AHRD V1 **-- B6TDL6_MAIZE)"
solyc01g096490.2.1	kinase	nearly identical (2394) AT5G13530 | Symbols: KEG | KEG (KEEP ON GOING); protein binding / protein kinase/ ubiquitin-protein ligase | chr5:4345618-4354369 FORWARDnearly identical (1222) loc_os05g32570 12005.m07490 protein RING E3 ligase protein, putative, expressed S_TKc S_TKc Pkinase Pkinase_Tyr TyrKc ANK PTKc SPS1 PTKc_Frk_like genomic_reference:SL2.40ch01 gene_region:79324784-79340957 transcript_region:SL2.40ch01:79324784..79340957- go_terms:GO:0005515,GO:0004842 functional_description:"Kinase family protein (AHRD V1 *--- D7MA69_ARALY); contains Interpro domain(s) IPR002110 Ankyrin "	solyc01g067800.2.1	S(ph)PGPTGGFLR	0.996801	C	protein.degradation.ubiquitin.E3.RING	29.5.11.4.2	29	moderately similar to ( 290) AT3G06330 | Symbols: | zinc finger (C3HC4-type RING finger) family protein | chr3:1917334-1919330 FORWARDmoderately similar to ( 202) loc_os06g46366 12006.m31777 protein protein binding protein, putative, expressed genomic_reference:SL2.40ch01 gene_region:69168624-69176357 transcript_region:SL2.40ch01:69168624..69176357- go_terms:GO:0004842 functional_description:"E3 ubiquitin-protein ligase MARCH1 (AHRD V1 *--* MARH1_MOUSE); contains Interpro domain(s) IPR011016 Zinc finger, RING-CH-type "
solyc01g096490.2.1	kinase	nearly identical (2394) AT5G13530 | Symbols: KEG | KEG (KEEP ON GOING); protein binding / protein kinase/ ubiquitin-protein ligase | chr5:4345618-4354369 FORWARDnearly identical (1222) loc_os05g32570 12005.m07490 protein RING E3 ligase protein, putative, expressed S_TKc S_TKc Pkinase Pkinase_Tyr TyrKc ANK PTKc SPS1 PTKc_Frk_like genomic_reference:SL2.40ch01 gene_region:79324784-79340957 transcript_region:SL2.40ch01:79324784..79340957- go_terms:GO:0005515,GO:0004842 functional_description:"Kinase family protein (AHRD V1 *--- D7MA69_ARALY); contains Interpro domain(s) IPR002110 Ankyrin "	solyc01g104470.2.1	EGLEESDIES(ph)S	0.802457	A	protein.synthesis.ribosomal protein.eukaryotic.60S subunit.P0	29.2.1.2.2.80	29	moderately similar to ( 297) AT1G25260 | Symbols: | acidic ribosomal protein P0-related | chr1:8854163-8855766 REVERSEmoderately similar to ( 295) loc_os11g01420 12011.m28710 protein mRNA turnover protein 4, putative, expressed genomic_reference:SL2.40ch01 gene_region:84693611-84696766 transcript_region:SL2.40ch01:84693611..84696766- go_terms:GO:0003735 functional_description:"mRNA turnover protein 4 homolog (AHRD V1 **-- B5X718_SALSA)"
solyc01g096490.2.1	kinase	nearly identical (2394) AT5G13530 | Symbols: KEG | KEG (KEEP ON GOING); protein binding / protein kinase/ ubiquitin-protein ligase | chr5:4345618-4354369 FORWARDnearly identical (1222) loc_os05g32570 12005.m07490 protein RING E3 ligase protein, putative, expressed S_TKc S_TKc Pkinase Pkinase_Tyr TyrKc ANK PTKc SPS1 PTKc_Frk_like genomic_reference:SL2.40ch01 gene_region:79324784-79340957 transcript_region:SL2.40ch01:79324784..79340957- go_terms:GO:0005515,GO:0004842 functional_description:"Kinase family protein (AHRD V1 *--- D7MA69_ARALY); contains Interpro domain(s) IPR002110 Ankyrin "	solyc03g005920.2.1	(ac)M(ox)EPNS(ph)PVR	0.885282	A	protein.postranslational modification	29.4	29	highly similar to ( 582) AT3G58760 | Symbols: | ankyrin protein kinase, putative | chr3:21728756-21731740 FORWARDweakly similar to ( 117) CIPK1_ORYSA CIPK-like protein 1 (EC 2.7.11.1) (OsCK1) - Oryza sativa (Rice)highly similar to ( 553) loc_os01g54480 12001.m150710 protein serine/threonine-protein kinase TNNI3K, putative, expressed Pkinase_Tyr TyrKc S_TKc PTKc Pkinase S_TKc PTKc_Csk_like PTKc_Tec_Rlk PTKc_Tec_like PTKc_EphR PTKc_Abl PTKc_Srm_Brk PTKc_Jak_rpt2 PTKc_Itk PTKc_Btk_Bmx PTKc_Src_like PTKc_InsR_like PTKc_Ror PTKc_Frk_like PTKc_Fes_like PTKc_Csk PTKc_Chk PTKc_Syk_like PTKc_EGFR_like PTKc_FGFR PTKc_Ack_like PTKc_FAK PTKc_DDR PTKc_ALK_LTK PTKc_PDGFR PTKc_Met_Ron PTKc_Ror1 PTKc_RET PTKc_Fer PTKc_Lyn PTKc_EphR_A PTK_CCK4 PTKc_Jak2_Jak3_rpt2 PTKc_Lck_Blk PTKc_Musk PTKc_Tie1 PTKc_EphR_B PTKc_FGFR3 PTKc_Tie PTKc_Tyro3 PTKc_FGFR1 PTKc_Src PTKc_Tie2 SPS1 PTKc_Fes PTKc_EphR_A2 PTKc_Trk PTKc_Fyn_Yrk PTKc_FGFR2 PTKc_FGFR4 PTKc_Ror2 PTKc_EphR_A10 PTKc_Yes PTKc_Axl_like PTKc_Syk PTKc_c-ros PTKc_Tyk2_rpt2 PTKc_Jak1_rpt2 PTKc_Hck PTKc_DDR1 PTK_HER3 PTKc_Axl PTKc_DDR_like PTK_Ryk ANK PTKc_HER4 PTKc_TrkB PTKc_IGF-1R PTKc_HER2 PTKc_Zap-70 PTKc_DDR2 PTKc_Aatyk1_Aatyk3 PTKc_TrkA PTKc_InsR PTKc_Aatyk PTKc_TrkC PTKc_EGFR PTK_Jak_rpt1 genomic_reference:SL2.40ch03 gene_region:619237-627172 transcript_region:SL2.40ch03:619237..627172- go_terms:GO:0004713 functional_description:"Protein-tyrosine kinase 6 (AHRD V1 *-** PTK6_MOUSE); contains Interpro domain(s) IPR016253 Integrin-linked protein kinase "
solyc01g096490.2.1	kinase	nearly identical (2394) AT5G13530 | Symbols: KEG | KEG (KEEP ON GOING); protein binding / protein kinase/ ubiquitin-protein ligase | chr5:4345618-4354369 FORWARDnearly identical (1222) loc_os05g32570 12005.m07490 protein RING E3 ligase protein, putative, expressed S_TKc S_TKc Pkinase Pkinase_Tyr TyrKc ANK PTKc SPS1 PTKc_Frk_like genomic_reference:SL2.40ch01 gene_region:79324784-79340957 transcript_region:SL2.40ch01:79324784..79340957- go_terms:GO:0005515,GO:0004842 functional_description:"Kinase family protein (AHRD V1 *--- D7MA69_ARALY); contains Interpro domain(s) IPR002110 Ankyrin "	solyc03g097350.2.1	TVYSY(ph)IQSR	0.801919	A	protein.postranslational modification	29.4	29	highly similar to ( 914) AT5G35980 | Symbols: YAK1 | protein kinase family protein | chr5:14128551-14134354 FORWARDweakly similar to ( 120) NTF4_TOBAC Mitogen-activated protein kinase homolog NTF4 (EC 2.7.11.24) (P45) - Nicotiana tabacum (Common tobacco)highly similar to ( 699) loc_os02g47410 12002.m100053 protein ATP binding protein, putative, expressed S_TKc S_TKc Pkinase SPS1 Pkinase_Tyr TyrKc PTKc genomic_reference:SL2.40ch03 gene_region:53098342-53117767 transcript_region:SL2.40ch03:53098342..53117767- go_terms:GO:0016301 functional_description:"Kinase family protein (AHRD V1 **** D7MHY5_ARALY); contains Interpro domain(s) IPR002290 Serine/threonine protein kinase "
solyc01g096490.2.1	kinase	nearly identical (2394) AT5G13530 | Symbols: KEG | KEG (KEEP ON GOING); protein binding / protein kinase/ ubiquitin-protein ligase | chr5:4345618-4354369 FORWARDnearly identical (1222) loc_os05g32570 12005.m07490 protein RING E3 ligase protein, putative, expressed S_TKc S_TKc Pkinase Pkinase_Tyr TyrKc ANK PTKc SPS1 PTKc_Frk_like genomic_reference:SL2.40ch01 gene_region:79324784-79340957 transcript_region:SL2.40ch01:79324784..79340957- go_terms:GO:0005515,GO:0004842 functional_description:"Kinase family protein (AHRD V1 *--- D7MA69_ARALY); contains Interpro domain(s) IPR002110 Ankyrin "	solyc04g076620.2.1	APTS(ph)PM(ox)ETDETHTR	0.860153	A	protein.degradation.ubiquitin.E3.HECT	29.5.11.4.1	29	nearly identical (1064) AT1G70320 | Symbols: UPL2 | UPL2 (UBIQUITIN-PROTEIN LIGASE 2); ubiquitin-protein ligase | chr1:26488745-26501281 REVERSEnearly identical (1234) loc_os12g24080 12012.m06242 protein UPL2, putative, expressed HECTc HUL4 HECTc HECT DUF913 DUF908 genomic_reference:SL2.40ch04 gene_region:59096573-59114374 transcript_region:SL2.40ch04:59096573..59114374- go_terms:GO:0004842 functional_description:"Ubiquitin-protein ligase 1 (AHRD V1 *-** D7KN29_ARALY); contains Interpro domain(s) IPR000569 HECT "
solyc01g096490.2.1	kinase	nearly identical (2394) AT5G13530 | Symbols: KEG | KEG (KEEP ON GOING); protein binding / protein kinase/ ubiquitin-protein ligase | chr5:4345618-4354369 FORWARDnearly identical (1222) loc_os05g32570 12005.m07490 protein RING E3 ligase protein, putative, expressed S_TKc S_TKc Pkinase Pkinase_Tyr TyrKc ANK PTKc SPS1 PTKc_Frk_like genomic_reference:SL2.40ch01 gene_region:79324784-79340957 transcript_region:SL2.40ch01:79324784..79340957- go_terms:GO:0005515,GO:0004842 functional_description:"Kinase family protein (AHRD V1 *--- D7MA69_ARALY); contains Interpro domain(s) IPR002110 Ankyrin "	solyc04g076810.2.1	T(ph)TCGTPNYVAPEVLSHK	0.898076	B	protein.postranslational modification	29.4	29	highly similar to ( 751) AT4G24400 | Symbols: CIPK8, PKS11 | CIPK8 (CBL-INTERACTING PROTEIN KINASE 8); kinase/ protein kinase | chr4:12617379-12620443 FORWARDmoderately similar to ( 491) CIPK1_ORYSA CIPK-like protein 1 (EC 2.7.11.1) (OsCK1) - Oryza sativa (Rice)highly similar to ( 713) loc_os01g35184 12001.m150616 protein CBL-interacting serine/threonine-protein kinase 24, putative, expressed S_TKc S_TKc Pkinase SPS1 Pkinase_Tyr TyrKc PTKc PTKc_Jak_rpt2 PTKc_Csk_like PTKc_Srm_Brk PTKc_Abl PTKc_Ack_like PTKc_Fes_like PTKc_Chk PTKc_Tyk2_rpt2 PTKc_FAK PTKc_Syk_like PTKc_Fer PTKc_Fes PTKc_EphR PTKc_EGFR_like PTKc_Jak1_rpt2 PTKc_Src_like PTKc_InsR_like PTKc_Jak2_Jak3_rpt2 PTKc_Lyn PTKc_Btk_Bmx genomic_reference:SL2.40ch04 gene_region:59273482-59279274 transcript_region:SL2.40ch04:59273482..59279274- go_terms:GO:0004679 functional_description:"CBL-interacting protein kinase 17 (AHRD V1 **** C4P7W6_VITVI); contains Interpro domain(s) IPR002290 Serine/threonine protein kinase "
solyc01g096490.2.1	kinase	nearly identical (2394) AT5G13530 | Symbols: KEG | KEG (KEEP ON GOING); protein binding / protein kinase/ ubiquitin-protein ligase | chr5:4345618-4354369 FORWARDnearly identical (1222) loc_os05g32570 12005.m07490 protein RING E3 ligase protein, putative, expressed S_TKc S_TKc Pkinase Pkinase_Tyr TyrKc ANK PTKc SPS1 PTKc_Frk_like genomic_reference:SL2.40ch01 gene_region:79324784-79340957 transcript_region:SL2.40ch01:79324784..79340957- go_terms:GO:0005515,GO:0004842 functional_description:"Kinase family protein (AHRD V1 *--- D7MA69_ARALY); contains Interpro domain(s) IPR002110 Ankyrin "	solyc05g014760.2.1	S(ph)PDPLEEQR	0.994359	A	protein.postranslational modification	29.4	29	highly similar to ( 720) AT1G67580 | Symbols: | protein kinase family protein | chr1:25327727-25330965 REVERSEmoderately similar to ( 290) CDC2_MAIZE Cell division control protein 2 homolog (EC 2.7.11.22) (EC 2.7.11.23) (p34cdc2) - Zea mays (Maize)highly similar to ( 638) loc_os04g41100 12004.m35354 protein PITSLRE serine/threonine-protein kinase CDC2L1, putative, expressed S_TKc S_TKc Pkinase SPS1 Pkinase_Tyr TyrKc PTKc PTKc_Jak_rpt2 PTKc_Ack_like PTKc_EphR PTKc_Jak1_rpt2 PTKc_Syk_like PTKc_Srm_Brk PTKc_Jak2_Jak3_rpt2 PTKc_Tyk2_rpt2 PTKc_DDR PTKc_Itk PTKc_Trk PTKc_Tec_like genomic_reference:SL2.40ch05 gene_region:8917405-8920972 transcript_region:SL2.40ch05:8917405..8920972+ go_terms:GO:0006468 functional_description:"Cell division protein kinase 10 (AHRD V1 *-*- D3TRH8_GLOMM); contains Interpro domain(s) IPR002290 Serine/threonine protein kinase "
solyc01g096490.2.1	kinase	nearly identical (2394) AT5G13530 | Symbols: KEG | KEG (KEEP ON GOING); protein binding / protein kinase/ ubiquitin-protein ligase | chr5:4345618-4354369 FORWARDnearly identical (1222) loc_os05g32570 12005.m07490 protein RING E3 ligase protein, putative, expressed S_TKc S_TKc Pkinase Pkinase_Tyr TyrKc ANK PTKc SPS1 PTKc_Frk_like genomic_reference:SL2.40ch01 gene_region:79324784-79340957 transcript_region:SL2.40ch01:79324784..79340957- go_terms:GO:0005515,GO:0004842 functional_description:"Kinase family protein (AHRD V1 *--- D7MA69_ARALY); contains Interpro domain(s) IPR002110 Ankyrin "	solyc06g076100.2.1	GLYS(ph)GPLDR	0.830188	A	protein.postranslational modification	29.4	29	highly similar to ( 845) AT1G07630 | Symbols: PLL5 | PLL5; catalytic/ protein serine/threonine phosphatase | chr1:2349189-2351437 FORWARDmoderately similar to ( 414) loc_os03g60650 12003.m10954 protein catalytic/ protein phosphatase type 2C, putative, expressed PP2Cc PP2Cc PP2C genomic_reference:SL2.40ch06 gene_region:43634420-43637639 transcript_region:SL2.40ch06:43634420..43637639- go_terms:GO:0003824 functional_description:"Protein phosphatase 2C containing protein (AHRD V1 *-*- B6T998_MAIZE); contains Interpro domain(s) IPR015655 Protein phosphatase 2C "
solyc01g096490.2.1	kinase	nearly identical (2394) AT5G13530 | Symbols: KEG | KEG (KEEP ON GOING); protein binding / protein kinase/ ubiquitin-protein ligase | chr5:4345618-4354369 FORWARDnearly identical (1222) loc_os05g32570 12005.m07490 protein RING E3 ligase protein, putative, expressed S_TKc S_TKc Pkinase Pkinase_Tyr TyrKc ANK PTKc SPS1 PTKc_Frk_like genomic_reference:SL2.40ch01 gene_region:79324784-79340957 transcript_region:SL2.40ch01:79324784..79340957- go_terms:GO:0005515,GO:0004842 functional_description:"Kinase family protein (AHRD V1 *--- D7MA69_ARALY); contains Interpro domain(s) IPR002110 Ankyrin "	solyc08g007000.2.1	FVS(ph)PTNSDR	0.837454	A	protein.postranslational modification	29.4	29	highly similar to ( 721) AT2G35350 | Symbols: PLL1 | PLL1 (POLTERGEIST LIKE 1); catalytic/ protein serine/threonine phosphatase | chr2:14881360-14884116 REVERSEmoderately similar to ( 378) loc_os02g46490 12002.m09686 protein protein phosphatase 2C containing protein, expressed PP2Cc PP2Cc PP2C genomic_reference:SL2.40ch08 gene_region:1576129-1582322 transcript_region:SL2.40ch08:1576129..1582322+ go_terms:GO:0004722,GO:0005543 functional_description:"Protein phosphatase 2C containing protein (AHRD V1 *-** B6T998_MAIZE); contains Interpro domain(s) IPR015655 Protein phosphatase 2C "
solyc01g096490.2.1	kinase	nearly identical (2394) AT5G13530 | Symbols: KEG | KEG (KEEP ON GOING); protein binding / protein kinase/ ubiquitin-protein ligase | chr5:4345618-4354369 FORWARDnearly identical (1222) loc_os05g32570 12005.m07490 protein RING E3 ligase protein, putative, expressed S_TKc S_TKc Pkinase Pkinase_Tyr TyrKc ANK PTKc SPS1 PTKc_Frk_like genomic_reference:SL2.40ch01 gene_region:79324784-79340957 transcript_region:SL2.40ch01:79324784..79340957- go_terms:GO:0005515,GO:0004842 functional_description:"Kinase family protein (AHRD V1 *--- D7MA69_ARALY); contains Interpro domain(s) IPR002110 Ankyrin "	solyc08g014420.2.1	VTSETDFM(ox)T(ph)EY(ph)VVTR	0.89665	D	protein.postranslational modification	29.4	29	highly similar to ( 684) AT2G43790 | Symbols: ATMPK6, MPK6, MAPK6 | ATMPK6 (ARABIDOPSIS THALIANA MAP KINASE 6); MAP kinase/ kinase | chr2:18138477-18140693 FORWARDhighly similar to ( 781) NTF4_TOBAC Mitogen-activated protein kinase homolog NTF4 (EC 2.7.11.24) (P45) - Nicotiana tabacum (Common tobacco)highly similar to ( 686) loc_os06g06090 12006.m05335 protein OsMPK6 - putative MAPK based on amino acid sequence homology, expressed S_TKc S_TKc Pkinase SPS1 TyrKc Pkinase_Tyr PTKc PTKc_Srm_Brk PTKc_Jak_rpt2 PTKc_EphR PTKc_Trk genomic_reference:SL2.40ch08 gene_region:4354487-4377242 transcript_region:SL2.40ch08:4354487..4377242+ go_terms:GO:0008339 functional_description:"Mitogen-activated protein kinase 2 (AHRD V1 **** Q84MI5_SOLLC); contains Interpro domain(s) IPR008351 JNK MAP kinase "
solyc01g096490.2.1	kinase	nearly identical (2394) AT5G13530 | Symbols: KEG | KEG (KEEP ON GOING); protein binding / protein kinase/ ubiquitin-protein ligase | chr5:4345618-4354369 FORWARDnearly identical (1222) loc_os05g32570 12005.m07490 protein RING E3 ligase protein, putative, expressed S_TKc S_TKc Pkinase Pkinase_Tyr TyrKc ANK PTKc SPS1 PTKc_Frk_like genomic_reference:SL2.40ch01 gene_region:79324784-79340957 transcript_region:SL2.40ch01:79324784..79340957- go_terms:GO:0005515,GO:0004842 functional_description:"Kinase family protein (AHRD V1 *--- D7MA69_ARALY); contains Interpro domain(s) IPR002110 Ankyrin "	solyc08g016510.2.1	GVNTFS(ph)PEGR	0.806017	A	protein.degradation.ubiquitin.proteasom	29.5.11.20	29	moderately similar to ( 445) AT3G14290 | Symbols: PAE2 | PAE2; endopeptidase/ peptidase/ threonine-type endopeptidase | chr3:4764364-4766381 FORWARDmoderately similar to ( 451) PSA5_SOYBN Proteasome subunit alpha type 5 (EC 3.4.25.1) (20S proteasome alpha subunit E) (20S proteasome subunit alpha-5) - Glycine max (Soybean)moderately similar to ( 444) loc_os11g40140 12011.m28848 protein proteasome subunit alpha type 5, putative, expressed proteasome_alpha_type_5 proteasome_alpha PRK03996 proteasome_alpha_archeal PRE1 proteasome_alpha_type_4 proteasome_alpha_type_2 proteasome_alpha_type_7 proteasome_alpha_type_3 proteasome_alpha_type_1 Proteasome proteasome_protease_HslV proteasome_alpha_type_6 Ntn_hydrolase proteasome_beta_archeal proteasome_beta proteasome_beta_type_7 proteasome_beta_type_5 genomic_reference:SL2.40ch08 gene_region:7616130-7622289 transcript_region:SL2.40ch08:7616130..7622289- go_terms:GO:0042802,GO:0004175 functional_description:"Proteasome subunit alpha type (AHRD V1 ***- C6SW82_SOYBN); contains Interpro domain(s) IPR001353 Proteasome, subunit alpha/beta "
solyc01g096490.2.1	kinase	nearly identical (2394) AT5G13530 | Symbols: KEG | KEG (KEEP ON GOING); protein binding / protein kinase/ ubiquitin-protein ligase | chr5:4345618-4354369 FORWARDnearly identical (1222) loc_os05g32570 12005.m07490 protein RING E3 ligase protein, putative, expressed S_TKc S_TKc Pkinase Pkinase_Tyr TyrKc ANK PTKc SPS1 PTKc_Frk_like genomic_reference:SL2.40ch01 gene_region:79324784-79340957 transcript_region:SL2.40ch01:79324784..79340957- go_terms:GO:0005515,GO:0004842 functional_description:"Kinase family protein (AHRD V1 *--- D7MA69_ARALY); contains Interpro domain(s) IPR002110 Ankyrin "	solyc08g077100.2.1	NLS(ph)SEGISR	0.889318	A	protein.degradation.ubiquitin.E3.RING	29.5.11.4.2	29	moderately similar to ( 251) AT2G35330 | Symbols: | protein binding / zinc ion binding | chr2:14869179-14871673 FORWARDweakly similar to ( 142) loc_os05g04950 12005.m27694 protein expressed protein genomic_reference:SL2.40ch08 gene_region:58192225-58194025 transcript_region:SL2.40ch08:58192225..58194025+ go_terms:GO:0005515 functional_description:"Baculoviral IAP repeat-containing protein 3 (AHRD V1 *--- BIRC3_MOUSE); contains Interpro domain(s) IPR001841 Zinc finger, RING-type "
solyc01g096490.2.1	kinase	nearly identical (2394) AT5G13530 | Symbols: KEG | KEG (KEEP ON GOING); protein binding / protein kinase/ ubiquitin-protein ligase | chr5:4345618-4354369 FORWARDnearly identical (1222) loc_os05g32570 12005.m07490 protein RING E3 ligase protein, putative, expressed S_TKc S_TKc Pkinase Pkinase_Tyr TyrKc ANK PTKc SPS1 PTKc_Frk_like genomic_reference:SL2.40ch01 gene_region:79324784-79340957 transcript_region:SL2.40ch01:79324784..79340957- go_terms:GO:0005515,GO:0004842 functional_description:"Kinase family protein (AHRD V1 *--- D7MA69_ARALY); contains Interpro domain(s) IPR002110 Ankyrin "	solyc09g009090.2.1	S(ph)AAGTPEWM(ox)APEVLR	0.809889	D	protein.postranslational modification	29.4	29	highly similar to ( 952) AT5G03730 | Symbols: CTR1, SIS1 | CTR1 (CONSTITUTIVE TRIPLE RESPONSE 1); kinase/ protein binding / protein serine/threonine kinase/ protein serine/threonine/tyrosine kinase | chr5:974958-979660 REVERSEweakly similar to ( 119) NORK_PEA Nodulation receptor kinase precursor (EC 2.7.11.1) - Pisum sativum (Garden pea)highly similar to ( 780) loc_os02g32610 12002.m33705 protein protein kinase domain containing protein, expressed Pkinase_Tyr TyrKc S_TKc PTKc S_TKc Pkinase PTKc_Src_like PTKc_Csk_like PTKc_Ack_like PTKc_Abl PTKc_InsR_like PTKc_Tec_like PTKc_Srm_Brk PTKc_Frk_like PTKc_Fes_like PTKc_FGFR PTKc_Btk_Bmx PTKc_Syk_like PTKc_Jak_rpt2 PTKc_Csk PTKc_EphR PTKc_Chk PTKc_Tec_Rlk PTKc_Fyn_Yrk PTKc_DDR PTKc_EGFR_like PTKc_Trk PTKc_Lck_Blk PTKc_c-ros PTKc_Itk PTKc_PDGFR PTKc_FAK PTKc_Src PTKc_Yes PTKc_Fes PTKc_Ror PTKc_InsR PTKc_Tie1 PTKc_Lyn PTKc_FGFR4 PTKc_DDR_like PTKc_Axl_like PTKc_Tyro3 PTKc_TrkC PTKc_DDR2 PTKc_TrkA PTKc_Jak2_Jak3_rpt2 PTKc_Hck PTKc_IGF-1R PTKc_Tie2 PTKc_FGFR1 PTKc_Fer PTKc_Syk PTKc_RET PTKc_FGFR3 PTKc_Musk PTKc_Zap-70 PTKc_EphR_A2 PTKc_FGFR2 PTK_CCK4 PTKc_EphR_A PTKc_Met_Ron PTK_Ryk PTKc_TrkB PTKc_DDR1 SPS1 PTKc_Tie PTKc_EphR_B PTKc_ALK_LTK PTKc_Ror1 PTKc_HER4 PTKc_Axl PTKc_EphR_A10 PTKc_Jak1_rpt2 PTKc_EGFR PTK_HER3 PTKc_Tyk2_rpt2 PTKc_HER2 PTKc_VEGFR PTKc_Ror2 PTKc_VEGFR3 PTKc_PDGFR_alpha PTKc_Kit PTKc_VEGFR2 PTKc_Aatyk PTKc_CSF-1R PTKc_Aatyk1_Aatyk3 PTKc_PDGFR_beta PTK_Jak_rpt1 PTK_Jak2_Jak3_rpt1 PTKc_Aatyk2 genomic_reference:SL2.40ch09 gene_region:2427384-2442527 transcript_region:SL2.40ch09:2427384..2442527+ go_terms:GO:0005515,GO:0004709 functional_description:"Protein kinase (AHRD V1 *-** Q1SMZ9_MEDTR); contains Interpro domain(s) IPR002290 Serine/threonine protein kinase "
solyc01g096490.2.1	kinase	nearly identical (2394) AT5G13530 | Symbols: KEG | KEG (KEEP ON GOING); protein binding / protein kinase/ ubiquitin-protein ligase | chr5:4345618-4354369 FORWARDnearly identical (1222) loc_os05g32570 12005.m07490 protein RING E3 ligase protein, putative, expressed S_TKc S_TKc Pkinase Pkinase_Tyr TyrKc ANK PTKc SPS1 PTKc_Frk_like genomic_reference:SL2.40ch01 gene_region:79324784-79340957 transcript_region:SL2.40ch01:79324784..79340957- go_terms:GO:0005515,GO:0004842 functional_description:"Kinase family protein (AHRD V1 *--- D7MA69_ARALY); contains Interpro domain(s) IPR002110 Ankyrin "	solyc09g074940.1.1	(ac)MDSEEATFSPPAVSS(ph)SPGSS(ph)PINNSSSNHTETENVSK	0.995941	B	protein.targeting.chloroplast	29.3.3	29	highly similar to ( 906) AT4G02510 | Symbols: TOC159, TOC86, PPI2, TOC160, ATTOC159 | TOC159 (TRANSLOCON AT THE OUTER ENVELOPE MEMBRANE OF CHLOROPLASTS 159); transmembrane receptor | chr4:1104766-1109360 FORWARDweakly similar to ( 106) TOC34_PEA Translocase of chloroplast 34 (EC 3.6.5.-) (34 kDa chloroplast outer envelope protein) (GTP-binding protein OEP34) (GTP-binding protein IAP34) - Pisum sativum (Garden pea)highly similar to ( 784) loc_os05g05950 12005.m05122 protein TOC159, putative, expressedToc34_like AIG1 evidence_code:10F0H1E1IEG genomic_reference:SL2.40ch09 gene_region:62229782-62233993 transcript_region:SL2.40ch09:62229782..62233993- go_terms:GO:0005525 functional_description:"Translocase of chloroplast 90, chloroplastic (AHRD V1 *-*- TOC90_ARATH); contains Interpro domain(s) IPR005690 Chloroplast protein import component Toc86/159 "
solyc01g096490.2.1	kinase	nearly identical (2394) AT5G13530 | Symbols: KEG | KEG (KEEP ON GOING); protein binding / protein kinase/ ubiquitin-protein ligase | chr5:4345618-4354369 FORWARDnearly identical (1222) loc_os05g32570 12005.m07490 protein RING E3 ligase protein, putative, expressed S_TKc S_TKc Pkinase Pkinase_Tyr TyrKc ANK PTKc SPS1 PTKc_Frk_like genomic_reference:SL2.40ch01 gene_region:79324784-79340957 transcript_region:SL2.40ch01:79324784..79340957- go_terms:GO:0005515,GO:0004842 functional_description:"Kinase family protein (AHRD V1 *--- D7MA69_ARALY); contains Interpro domain(s) IPR002110 Ankyrin "	solyc09g091710.1.1	(ac)M(ox)ES(ph)EEDESSHQNSK	0.881897	A	protein.degradation.ubiquitin.E3.SCF.FBOX	29.5.11.4.3.2	29	weakly similar to ( 160) AT3G23880 | Symbols: | F-box family protein | chr3:8622061-8623155 REVERSEvery weakly similar to (84.0) loc_os09g20650 12009.m21985 protein F-box protein interaction domain containing protein, expressed evidence_code:10F0H1E1IEG genomic_reference:SL2.40ch09 gene_region:66293917-66295125 transcript_region:SL2.40ch09:66293917..66295125- functional_description:"F-box family protein (AHRD V1 ***- B9HCS6_POPTR); contains Interpro domain(s) IPR006527 F-box associated "
solyc01g096490.2.1	kinase	nearly identical (2394) AT5G13530 | Symbols: KEG | KEG (KEEP ON GOING); protein binding / protein kinase/ ubiquitin-protein ligase | chr5:4345618-4354369 FORWARDnearly identical (1222) loc_os05g32570 12005.m07490 protein RING E3 ligase protein, putative, expressed S_TKc S_TKc Pkinase Pkinase_Tyr TyrKc ANK PTKc SPS1 PTKc_Frk_like genomic_reference:SL2.40ch01 gene_region:79324784-79340957 transcript_region:SL2.40ch01:79324784..79340957- go_terms:GO:0005515,GO:0004842 functional_description:"Kinase family protein (AHRD V1 *--- D7MA69_ARALY); contains Interpro domain(s) IPR002110 Ankyrin "	solyc10g078390.1.1	TES(ph)GIFR	0.867872	A	protein.postranslational modification	29.4	29	highly similar to ( 947) AT2G41140 | Symbols: CRK1, ATCRK1, ATCBK3 | CRK1 (CDPK-RELATED KINASE 1); calcium ion binding / calcium-dependent protein serine/threonine phosphatase/ calmodulin-dependent protein kinase/ kinase | chr2:17150492-17153378 FORWARDhighly similar to ( 830) CRK_DAUCA CDPK-related protein kinase (EC 2.7.11.1) (PK421) - Daucus carota (Carrot)highly similar to ( 907) loc_os07g44710 12007.m08692 protein CDPK-related protein kinase, putative, expressed S_TKc S_TKc Pkinase SPS1 Pkinase_Tyr TyrKc PTKc PTKc_Tec_like PTKc_Btk_Bmx PTKc_Tec_Rlk PTKc_Srm_Brk PTKc_Src_like PTKc_Trk PTKc_Itk evidence_code:10F0H1E1IEG genomic_reference:SL2.40ch10 gene_region:59546048-59551107 transcript_region:SL2.40ch10:59546048..59551107+ go_terms:GO:0006468,GO:0005509 functional_description:"Calcium-dependent protein kinase-like (AHRD V1 ***- Q9LET1_ARATH); contains Interpro domain(s) IPR002290 Serine/threonine protein kinase "
solyc01g096490.2.1	kinase	nearly identical (2394) AT5G13530 | Symbols: KEG | KEG (KEEP ON GOING); protein binding / protein kinase/ ubiquitin-protein ligase | chr5:4345618-4354369 FORWARDnearly identical (1222) loc_os05g32570 12005.m07490 protein RING E3 ligase protein, putative, expressed S_TKc S_TKc Pkinase Pkinase_Tyr TyrKc ANK PTKc SPS1 PTKc_Frk_like genomic_reference:SL2.40ch01 gene_region:79324784-79340957 transcript_region:SL2.40ch01:79324784..79340957- go_terms:GO:0005515,GO:0004842 functional_description:"Kinase family protein (AHRD V1 *--- D7MA69_ARALY); contains Interpro domain(s) IPR002110 Ankyrin "	solyc11g033270.1.1	SEEVDGS(ph)SSIR	0.987763	D	protein.postranslational modification	29.4	29	nearly identical (1820) AT3G13530 | Symbols: MAPKKK7, MAP3KE1 | MAPKKK7; ATP binding / binding / kinase/ protein kinase/ protein serine/threonine kinase/ protein tyrosine kinase | chr3:4411934-4419320 REVERSEweakly similar to ( 135) CIPK1_ORYSA CIPK-like protein 1 (EC 2.7.11.1) (OsCK1) - Oryza sativa (Rice)nearly identical (1553) loc_os04g56530 12004.m10542 protein MAPKKK7, putative, expressed S_TKc S_TKc Pkinase Pkinase_Tyr TyrKc PTKc SPS1 PTKc_Jak_rpt2 PTKc_FAK PTKc_Tec_like PTKc_InsR_like PTKc_Tyk2_rpt2 PTKc_Src_like PTKc_Srm_Brk PTKc_Jak2_Jak3_rpt2 PTKc_Trk PTKc_Csk_like PTKc_FGFR PTKc_Abl PTKc_Jak1_rpt2 PTKc_EGFR_like PTKc_Ack_like PTKc_Frk_like PTKc_Syk_like PTKc_Lck_Blk PTKc_Lyn PTKc_Fes_like PTKc_EphR PTKc_FGFR4 PTKc_Met_Ron PTKc_FGFR3 PTKc_EphR_A2 PTKc_Itk PTKc_FGFR1 PTKc_FGFR2 PTKc_Chk PTKc_EphR_B PTKc_Fes PTKc_Btk_Bmx PTKc_Hck PTKc_PDGFR PTKc_RET PTKc_Csk PTKc_Src PTKc_Fyn_Yrk PTKc_Tec_Rlk PTKc_DDR PTKc_Yes PTKc_TrkC PTKc_Ror PTKc_c-ros PTK_HER3 PTKc_TrkB PTKc_Musk PTKc_ALK_LTK PTK_CCK4 PTKc_TrkA PTKc_HER4 PTKc_Ror1 PTKc_EGFR PTKc_EphR_A PTKc_Fer PTKc_Tyro3 PTKc_Zap-70 PTKc_InsR PTKc_Axl_like KIND PTKc_Syk PTKc_IGF-1R PTK_Jak_rpt1 PTKc_HER2 PTK_Ryk PTKc_Aatyk PTKc_Tie2 PTKc_DDR2 PTKc_Tie1 PTKc_DDR_like PTKc_Tie PTKc_EphR_A10 PTKc_DDR1 evidence_code:10F0H1E1IEG genomic_reference:SL2.40ch11 gene_region:22947724-22983117 transcript_region:SL2.40ch11:22947724..22983117+ go_terms:GO:0016301 functional_description:"Serine/threonine-protein kinase 3 (AHRD V1 *-** B2W0T3_PYRTR); contains Interpro domain(s) IPR002290 Serine/threonine protein kinase "
solyc01g096490.2.1	kinase	nearly identical (2394) AT5G13530 | Symbols: KEG | KEG (KEEP ON GOING); protein binding / protein kinase/ ubiquitin-protein ligase | chr5:4345618-4354369 FORWARDnearly identical (1222) loc_os05g32570 12005.m07490 protein RING E3 ligase protein, putative, expressed S_TKc S_TKc Pkinase Pkinase_Tyr TyrKc ANK PTKc SPS1 PTKc_Frk_like genomic_reference:SL2.40ch01 gene_region:79324784-79340957 transcript_region:SL2.40ch01:79324784..79340957- go_terms:GO:0005515,GO:0004842 functional_description:"Kinase family protein (AHRD V1 *--- D7MA69_ARALY); contains Interpro domain(s) IPR002110 Ankyrin "	solyc12g009990.1.1	S(ph)SDSGAFDVNK	0.839005	A	protein.targeting.secretory pathway.unspecified	29.3.4.99	29	highly similar to ( 824) AT4G30600 | Symbols: | signal recognition particle receptor alpha subunit family protein | chr4:14938142-14940600 REVERSEweakly similar to ( 111) SR541_HORVU Signal recognition particle 54 kDa protein 1 (SRP54) - Hordeum vulgare (Barley)highly similar to ( 719) loc_os08g37444 12008.m62017 protein signal recognition particle receptor alpha subunit, putative, expressed FtsY SRP SRP54 Ffh SRP-alpha_N PRK10416 PRK00771 PRK10867 flhF FlhF evidence_code:10F0H1E1IEG genomic_reference:SL2.40ch12 gene_region:3132677-3136254 transcript_region:SL2.40ch12:3132677..3136254+ go_terms:GO:0017111,GO:0006614,GO:0005785 functional_description:"Signal recognition particle protein (AHRD V1 *-*- C1GCL3_PARBD); contains Interpro domain(s) IPR007222 Signal recognition particle receptor, alpha subunit, N-terminal "
solyc01g096490.2.1	kinase	nearly identical (2394) AT5G13530 | Symbols: KEG | KEG (KEEP ON GOING); protein binding / protein kinase/ ubiquitin-protein ligase | chr5:4345618-4354369 FORWARDnearly identical (1222) loc_os05g32570 12005.m07490 protein RING E3 ligase protein, putative, expressed S_TKc S_TKc Pkinase Pkinase_Tyr TyrKc ANK PTKc SPS1 PTKc_Frk_like genomic_reference:SL2.40ch01 gene_region:79324784-79340957 transcript_region:SL2.40ch01:79324784..79340957- go_terms:GO:0005515,GO:0004842 functional_description:"Kinase family protein (AHRD V1 *--- D7MA69_ARALY); contains Interpro domain(s) IPR002110 Ankyrin "	solyc12g044740.1.1	STS(ph)QEGVLPEK	0.950991	A	protein.degradation.ubiquitin.ubiquitin protease	29.5.11.5	29	highly similar to ( 710) AT1G51710 | Symbols: UBP6 | UBP6 (UBIQUITIN-SPECIFIC PROTEASE 6); calmodulin binding / ubiquitin-specific protease | chr1:19175805-19179399 REVERSEhighly similar to ( 680) loc_os01g36930 12001.m43049 protein ubiquitin carboxyl-terminal hydrolase 6, putative, expressed Peptidase_C19A UCH Peptidase_C19 peptidase_C19C Peptidase_C19L Peptidase_C19D evidence_code:10F1H1E1IEG genomic_reference:SL2.40ch12 gene_region:45436676-45448004 transcript_region:SL2.40ch12:45436676..45448004+ go_terms:GO:0006511 functional_description:"Ubiquitin carboxyl-terminal hydrolase (AHRD V1 ***- B9N1B6_POPTR); contains Interpro domain(s) IPR001394 Peptidase C19, ubiquitin carboxyl-terminal hydrolase 2 "
solyc01g108920.2.1	kinase	highly similar to ( 962) AT2G15900 | Symbols: | phox (PX) domain-containing protein | chr2:6927390-6932535 FORWARDhighly similar to ( 875) loc_os11g06040 12011.m04801 protein PX domain containing protein, expressedPX genomic_reference:SL2.40ch01 gene_region:87808978-87822932 transcript_region:SL2.40ch01:87808978..87822932+ go_terms:GO:0007154 functional_description:"Serine/threonine-protein kinase Sgk3 (AHRD V1 *--- SGK3_RAT); contains Interpro domain(s) IPR001683 Phox-like "	solyc01g088370.2.1	DGEAS(ph)DEEEEYEAK	0.99999	A	protein.synthesis.initiation	29.2.3	29	nearly identical (1041) AT5G27640 | Symbols: TIF3B1, EIF3B, ATEIF3B-1, EIF3B-1, ATTIF3B1 | TIF3B1 (TRANSLATION INITIATION FACTOR 3B1); nucleic acid binding / translation initiation factor | chr5:9781207-9784759 REVERSEnearly identical (1147) IF39_TOBAC Eukaryotic translation initiation factor 3 subunit 9 (eIF-3 eta) (eIF3 p110) (eIF3b) - Nicotiana tabacum (Common tobacco)nearly identical (1019) loc_os10g41960 12010.m06952 protein eukaryotic translation initiation factor 3 subunit 9, putative, expressed COG5354 eIF2A genomic_reference:SL2.40ch01 gene_region:74897598-74903074 transcript_region:SL2.40ch01:74897598..74903074+ go_terms:GO:0032947,GO:0003743 functional_description:"Eukaryotic translation initiation factor 3 subunit B (AHRD V1 **** B2VZ72_PYRTR); contains Interpro domain(s) IPR011400 Translation initiation factor eIF-3b "
solyc01g108920.2.1	kinase	highly similar to ( 962) AT2G15900 | Symbols: | phox (PX) domain-containing protein | chr2:6927390-6932535 FORWARDhighly similar to ( 875) loc_os11g06040 12011.m04801 protein PX domain containing protein, expressedPX genomic_reference:SL2.40ch01 gene_region:87808978-87822932 transcript_region:SL2.40ch01:87808978..87822932+ go_terms:GO:0007154 functional_description:"Serine/threonine-protein kinase Sgk3 (AHRD V1 *--- SGK3_RAT); contains Interpro domain(s) IPR001683 Phox-like "	solyc01g095800.2.1	PTS(ph)PEENPNPK	0.844164	A	protein.degradation.ubiquitin.E3.SCF.FBOX	29.5.11.4.3.2	29	moderately similar to ( 457) AT5G07670 | Symbols: | F-box family protein | chr5:2430421-2432065 FORWARDmoderately similar to ( 381) loc_os02g44104 12002.m100300 protein Leucine Rich Repeat family protein, expressed genomic_reference:SL2.40ch01 gene_region:78739324-78742011 transcript_region:SL2.40ch01:78739324..78742011+ functional_description:"F-box/LRR-repeat protein (AHRD V1 *-*- C0S347_PARBP); contains Interpro domain(s) IPR006553 Leucine-rich repeat, cysteine-containing subtype "
solyc01g108920.2.1	kinase	highly similar to ( 962) AT2G15900 | Symbols: | phox (PX) domain-containing protein | chr2:6927390-6932535 FORWARDhighly similar to ( 875) loc_os11g06040 12011.m04801 protein PX domain containing protein, expressedPX genomic_reference:SL2.40ch01 gene_region:87808978-87822932 transcript_region:SL2.40ch01:87808978..87822932+ go_terms:GO:0007154 functional_description:"Serine/threonine-protein kinase Sgk3 (AHRD V1 *--- SGK3_RAT); contains Interpro domain(s) IPR001683 Phox-like "	solyc01g096490.2.1	VGFPGAS(ph)R	0.851297	A	protein.postranslational modification	29.4	29	nearly identical (2394) AT5G13530 | Symbols: KEG | KEG (KEEP ON GOING); protein binding / protein kinase/ ubiquitin-protein ligase | chr5:4345618-4354369 FORWARDnearly identical (1222) loc_os05g32570 12005.m07490 protein RING E3 ligase protein, putative, expressed S_TKc S_TKc Pkinase Pkinase_Tyr TyrKc ANK PTKc SPS1 PTKc_Frk_like genomic_reference:SL2.40ch01 gene_region:79324784-79340957 transcript_region:SL2.40ch01:79324784..79340957- go_terms:GO:0005515,GO:0004842 functional_description:"Kinase family protein (AHRD V1 *--- D7MA69_ARALY); contains Interpro domain(s) IPR002110 Ankyrin "
solyc01g108920.2.1	kinase	highly similar to ( 962) AT2G15900 | Symbols: | phox (PX) domain-containing protein | chr2:6927390-6932535 FORWARDhighly similar to ( 875) loc_os11g06040 12011.m04801 protein PX domain containing protein, expressedPX genomic_reference:SL2.40ch01 gene_region:87808978-87822932 transcript_region:SL2.40ch01:87808978..87822932+ go_terms:GO:0007154 functional_description:"Serine/threonine-protein kinase Sgk3 (AHRD V1 *--- SGK3_RAT); contains Interpro domain(s) IPR001683 Phox-like "	solyc01g112150.2.1	SLNVSLASANS(ph)ASR	0.912986	A	protein.targeting.secretory pathway.plasma membrane	29.3.4.4	29	highly similar to ( 961) AT2G17980 | Symbols: ATSLY1 | ATSLY1; protein transporter | chr2:7824352-7826404 FORWARDhighly similar to ( 716) SLY1_ORYSA SEC1-family transport protein SLY1 - Oryza sativa (Rice)highly similar to ( 716) loc_os03g42320 12003.m09290 protein SEC1-family transport protein SLY1, putative, expressed Sec1 SEC1 genomic_reference:SL2.40ch01 gene_region:89990409-89993077 transcript_region:SL2.40ch01:89990409..89993077- go_terms:GO:0051535 functional_description:"Sec1-1 syntaxin binding protein (AHRD V1 *--* Q3SEL6_PARTE); contains Interpro domain(s) IPR001619 Sec1-like protein "
solyc01g108920.2.1	kinase	highly similar to ( 962) AT2G15900 | Symbols: | phox (PX) domain-containing protein | chr2:6927390-6932535 FORWARDhighly similar to ( 875) loc_os11g06040 12011.m04801 protein PX domain containing protein, expressedPX genomic_reference:SL2.40ch01 gene_region:87808978-87822932 transcript_region:SL2.40ch01:87808978..87822932+ go_terms:GO:0007154 functional_description:"Serine/threonine-protein kinase Sgk3 (AHRD V1 *--- SGK3_RAT); contains Interpro domain(s) IPR001683 Phox-like "	solyc02g076780.2.1	AIS(ph)LPS(ph)SPR	0.993487	A	protein.postranslational modification	29.4	29	highly similar to ( 568) AT2G42640 | Symbols: | ATP binding / protein kinase/ protein serine/threonine kinase/ protein tyrosine kinase | chr2:17758532-17763708 REVERSEweakly similar to ( 109) NORK_MEDTR Nodulation receptor kinase precursor (EC 2.7.11.1) (Does not make infections protein 2) (Symbiosis receptor-like kinase) (MtSYMRK) - Medicago truncatula (Barrel medic)highly similar to ( 786) loc_os01g48330 12001.m11024 protein ATP binding protein, putative, expressed Pkinase_Tyr TyrKc PTKc S_TKc S_TKc Pkinase PTKc_Src_like PTKc_Csk_like PTKc_Frk_like PTKc_Tec_like PTKc_EphR PTKc_Abl PTKc_InsR_like PTKc_Tec_Rlk PTKc_EGFR_like PTKc_FAK PTKc_Btk_Bmx PTKc_Ack_like PTKc_Itk PTKc_Srm_Brk PTKc_Fes_like PTK_CCK4 PTKc_Jak_rpt2 PTKc_Chk PTKc_FGFR PTKc_DDR PTKc_Fyn_Yrk PTKc_c-ros PTKc_Yes PTKc_Syk_like PTKc_Csk PTKc_RET PTKc_ALK_LTK PTK_Ryk PTKc_Musk PTKc_Lck_Blk PTKc_EphR_B PTKc_EphR_A PTKc_Trk PTKc_Src PTKc_EphR_A2 PTKc_FGFR1 PTKc_FGFR2 PTKc_Met_Ron PTKc_HER4 PTKc_PDGFR PTKc_Axl_like PTKc_FGFR4 PTKc_Ror PTKc_DDR_like PTKc_IGF-1R PTKc_FGFR3 SPS1 PTKc_Fes PTKc_Lyn PTKc_InsR PTKc_TrkA PTKc_DDR2 PTKc_HER2 PTKc_Aatyk PTKc_Axl PTKc_EGFR PTKc_Hck PTKc_Fer PTKc_DDR1 PTKc_Jak2_Jak3_rpt2 PTKc_Tyro3 PTKc_Tie1 PTKc_TrkC PTKc_Tie2 PTKc_Tie PTKc_TrkB PTKc_Jak1_rpt2 PTKc_VEGFR3 PTKc_Syk PTK_HER3 PTKc_Aatyk1_Aatyk3 PTKc_EphR_A10 PTKc_Zap-70 PTKc_VEGFR PTKc_VEGFR2 PTKc_Tyk2_rpt2 PTKc_Aatyk2 PTKc_Ror1 PTKc_Ror2 PTKc_Kit PTKc_PDGFR_alpha PTKc_PDGFR_beta PTK_Jak_rpt1 genomic_reference:SL2.40ch02 gene_region:36457518-36480448 transcript_region:SL2.40ch02:36457518..36480448+ go_terms:GO:0006468 functional_description:"Kinase family protein (AHRD V1 ***- D7LCX3_ARALY); contains Interpro domain(s) IPR002290 Serine/threonine protein kinase "
solyc01g108920.2.1	kinase	highly similar to ( 962) AT2G15900 | Symbols: | phox (PX) domain-containing protein | chr2:6927390-6932535 FORWARDhighly similar to ( 875) loc_os11g06040 12011.m04801 protein PX domain containing protein, expressedPX genomic_reference:SL2.40ch01 gene_region:87808978-87822932 transcript_region:SL2.40ch01:87808978..87822932+ go_terms:GO:0007154 functional_description:"Serine/threonine-protein kinase Sgk3 (AHRD V1 *--- SGK3_RAT); contains Interpro domain(s) IPR001683 Phox-like "	solyc03g097350.2.1	TVYSY(ph)IQSR	0.870673	A	protein.postranslational modification	29.4	29	highly similar to ( 914) AT5G35980 | Symbols: YAK1 | protein kinase family protein | chr5:14128551-14134354 FORWARDweakly similar to ( 120) NTF4_TOBAC Mitogen-activated protein kinase homolog NTF4 (EC 2.7.11.24) (P45) - Nicotiana tabacum (Common tobacco)highly similar to ( 699) loc_os02g47410 12002.m100053 protein ATP binding protein, putative, expressed S_TKc S_TKc Pkinase SPS1 Pkinase_Tyr TyrKc PTKc genomic_reference:SL2.40ch03 gene_region:53098342-53117767 transcript_region:SL2.40ch03:53098342..53117767- go_terms:GO:0016301 functional_description:"Kinase family protein (AHRD V1 **** D7MHY5_ARALY); contains Interpro domain(s) IPR002290 Serine/threonine protein kinase "
solyc01g108920.2.1	kinase	highly similar to ( 962) AT2G15900 | Symbols: | phox (PX) domain-containing protein | chr2:6927390-6932535 FORWARDhighly similar to ( 875) loc_os11g06040 12011.m04801 protein PX domain containing protein, expressedPX genomic_reference:SL2.40ch01 gene_region:87808978-87822932 transcript_region:SL2.40ch01:87808978..87822932+ go_terms:GO:0007154 functional_description:"Serine/threonine-protein kinase Sgk3 (AHRD V1 *--- SGK3_RAT); contains Interpro domain(s) IPR001683 Phox-like "	solyc04g009800.2.1	APEQM(ox)T(ph)M(ox)PK	0.890434	A	protein.postranslational modification	29.4	29	highly similar to ( 863) AT5G04870 | Symbols: CPK1, ATCPK1 | CPK1 (CALCIUM DEPENDENT PROTEIN KINASE 1); calmodulin-dependent protein kinase/ kinase | chr5:1417015-1419877 REVERSEhighly similar to ( 704) CDPK_SOYBN Calcium-dependent protein kinase SK5 (EC 2.7.11.1) (CDPK) - Glycine max (Soybean)highly similar to ( 865) loc_os03g57450 12003.m10663 protein calcium-dependent protein kinase, isoform AK1, putative, expressed S_TKc S_TKc Pkinase SPS1 TyrKc Pkinase_Tyr PTKc FRQ1 genomic_reference:SL2.40ch04 gene_region:3108503-3114299 transcript_region:SL2.40ch04:3108503..3114299- go_terms:GO:0004683 functional_description:"Calcium-dependent protein kinase 2 (AHRD V1 **** Q93YF4_TOBAC); contains Interpro domain(s) IPR002290 Serine/threonine protein kinase "
solyc01g108920.2.1	kinase	highly similar to ( 962) AT2G15900 | Symbols: | phox (PX) domain-containing protein | chr2:6927390-6932535 FORWARDhighly similar to ( 875) loc_os11g06040 12011.m04801 protein PX domain containing protein, expressedPX genomic_reference:SL2.40ch01 gene_region:87808978-87822932 transcript_region:SL2.40ch01:87808978..87822932+ go_terms:GO:0007154 functional_description:"Serine/threonine-protein kinase Sgk3 (AHRD V1 *--- SGK3_RAT); contains Interpro domain(s) IPR001683 Phox-like "	solyc04g076620.2.1	APTS(ph)PM(ox)ETDETHTR	0.994442	A	protein.degradation.ubiquitin.E3.HECT	29.5.11.4.1	29	nearly identical (1064) AT1G70320 | Symbols: UPL2 | UPL2 (UBIQUITIN-PROTEIN LIGASE 2); ubiquitin-protein ligase | chr1:26488745-26501281 REVERSEnearly identical (1234) loc_os12g24080 12012.m06242 protein UPL2, putative, expressed HECTc HUL4 HECTc HECT DUF913 DUF908 genomic_reference:SL2.40ch04 gene_region:59096573-59114374 transcript_region:SL2.40ch04:59096573..59114374- go_terms:GO:0004842 functional_description:"Ubiquitin-protein ligase 1 (AHRD V1 *-** D7KN29_ARALY); contains Interpro domain(s) IPR000569 HECT "
solyc01g108920.2.1	kinase	highly similar to ( 962) AT2G15900 | Symbols: | phox (PX) domain-containing protein | chr2:6927390-6932535 FORWARDhighly similar to ( 875) loc_os11g06040 12011.m04801 protein PX domain containing protein, expressedPX genomic_reference:SL2.40ch01 gene_region:87808978-87822932 transcript_region:SL2.40ch01:87808978..87822932+ go_terms:GO:0007154 functional_description:"Serine/threonine-protein kinase Sgk3 (AHRD V1 *--- SGK3_RAT); contains Interpro domain(s) IPR001683 Phox-like "	solyc04g076810.2.1	T(ph)TCGTPNYVAPEVLSHK	0.995307	B	protein.postranslational modification	29.4	29	highly similar to ( 751) AT4G24400 | Symbols: CIPK8, PKS11 | CIPK8 (CBL-INTERACTING PROTEIN KINASE 8); kinase/ protein kinase | chr4:12617379-12620443 FORWARDmoderately similar to ( 491) CIPK1_ORYSA CIPK-like protein 1 (EC 2.7.11.1) (OsCK1) - Oryza sativa (Rice)highly similar to ( 713) loc_os01g35184 12001.m150616 protein CBL-interacting serine/threonine-protein kinase 24, putative, expressed S_TKc S_TKc Pkinase SPS1 Pkinase_Tyr TyrKc PTKc PTKc_Jak_rpt2 PTKc_Csk_like PTKc_Srm_Brk PTKc_Abl PTKc_Ack_like PTKc_Fes_like PTKc_Chk PTKc_Tyk2_rpt2 PTKc_FAK PTKc_Syk_like PTKc_Fer PTKc_Fes PTKc_EphR PTKc_EGFR_like PTKc_Jak1_rpt2 PTKc_Src_like PTKc_InsR_like PTKc_Jak2_Jak3_rpt2 PTKc_Lyn PTKc_Btk_Bmx genomic_reference:SL2.40ch04 gene_region:59273482-59279274 transcript_region:SL2.40ch04:59273482..59279274- go_terms:GO:0004679 functional_description:"CBL-interacting protein kinase 17 (AHRD V1 **** C4P7W6_VITVI); contains Interpro domain(s) IPR002290 Serine/threonine protein kinase "
solyc01g108920.2.1	kinase	highly similar to ( 962) AT2G15900 | Symbols: | phox (PX) domain-containing protein | chr2:6927390-6932535 FORWARDhighly similar to ( 875) loc_os11g06040 12011.m04801 protein PX domain containing protein, expressedPX genomic_reference:SL2.40ch01 gene_region:87808978-87822932 transcript_region:SL2.40ch01:87808978..87822932+ go_terms:GO:0007154 functional_description:"Serine/threonine-protein kinase Sgk3 (AHRD V1 *--- SGK3_RAT); contains Interpro domain(s) IPR001683 Phox-like "	solyc05g006890.1.1	(ac)S(ph)DEEHQFESK	0.973804	A	protein.synthesis.initiation	29.2.3	29	moderately similar to ( 264) AT1G13950 | Symbols: EIF-5A, ELF5A-1, ATELF5A-1, EIF5A | ELF5A-1 (EUKARYOTIC ELONGATION FACTOR 5A-1); translation initiation factor | chr1:4773631-4774668 FORWARDmoderately similar to ( 291) IF5A4_SOLTU Eukaryotic translation initiation factor 5A-4 (eIF-5A-4) (eIF-4D) - Solanum tuberosum (Potato)moderately similar to ( 279) loc_os12g32240 12012.m07030 protein eukaryotic translation initiation factor 5A-2, putative, expressed Efp PRK03999 evidence_code:10F0H1E1IEG genomic_reference:SL2.40ch05 gene_region:1496349-1496828 transcript_region:SL2.40ch05:1496349..1496828- go_terms:GO:0003743,GO:0047485 functional_description:"Eukaryotic translation initiation factor 5A (AHRD V1 **** D6N3G5_GOSHI); contains Interpro domain(s) IPR001884 Translation elongation factor, IF5A "
solyc01g108920.2.1	kinase	highly similar to ( 962) AT2G15900 | Symbols: | phox (PX) domain-containing protein | chr2:6927390-6932535 FORWARDhighly similar to ( 875) loc_os11g06040 12011.m04801 protein PX domain containing protein, expressedPX genomic_reference:SL2.40ch01 gene_region:87808978-87822932 transcript_region:SL2.40ch01:87808978..87822932+ go_terms:GO:0007154 functional_description:"Serine/threonine-protein kinase Sgk3 (AHRD V1 *--- SGK3_RAT); contains Interpro domain(s) IPR001683 Phox-like "	solyc05g014760.2.1	S(ph)PDPLEEQR	0.829245	A	protein.postranslational modification	29.4	29	highly similar to ( 720) AT1G67580 | Symbols: | protein kinase family protein | chr1:25327727-25330965 REVERSEmoderately similar to ( 290) CDC2_MAIZE Cell division control protein 2 homolog (EC 2.7.11.22) (EC 2.7.11.23) (p34cdc2) - Zea mays (Maize)highly similar to ( 638) loc_os04g41100 12004.m35354 protein PITSLRE serine/threonine-protein kinase CDC2L1, putative, expressed S_TKc S_TKc Pkinase SPS1 Pkinase_Tyr TyrKc PTKc PTKc_Jak_rpt2 PTKc_Ack_like PTKc_EphR PTKc_Jak1_rpt2 PTKc_Syk_like PTKc_Srm_Brk PTKc_Jak2_Jak3_rpt2 PTKc_Tyk2_rpt2 PTKc_DDR PTKc_Itk PTKc_Trk PTKc_Tec_like genomic_reference:SL2.40ch05 gene_region:8917405-8920972 transcript_region:SL2.40ch05:8917405..8920972+ go_terms:GO:0006468 functional_description:"Cell division protein kinase 10 (AHRD V1 *-*- D3TRH8_GLOMM); contains Interpro domain(s) IPR002290 Serine/threonine protein kinase "
solyc01g108920.2.1	kinase	highly similar to ( 962) AT2G15900 | Symbols: | phox (PX) domain-containing protein | chr2:6927390-6932535 FORWARDhighly similar to ( 875) loc_os11g06040 12011.m04801 protein PX domain containing protein, expressedPX genomic_reference:SL2.40ch01 gene_region:87808978-87822932 transcript_region:SL2.40ch01:87808978..87822932+ go_terms:GO:0007154 functional_description:"Serine/threonine-protein kinase Sgk3 (AHRD V1 *--- SGK3_RAT); contains Interpro domain(s) IPR001683 Phox-like "	solyc06g076100.2.1	GLYS(ph)GPLDR	0.868779	A	protein.postranslational modification	29.4	29	highly similar to ( 845) AT1G07630 | Symbols: PLL5 | PLL5; catalytic/ protein serine/threonine phosphatase | chr1:2349189-2351437 FORWARDmoderately similar to ( 414) loc_os03g60650 12003.m10954 protein catalytic/ protein phosphatase type 2C, putative, expressed PP2Cc PP2Cc PP2C genomic_reference:SL2.40ch06 gene_region:43634420-43637639 transcript_region:SL2.40ch06:43634420..43637639- go_terms:GO:0003824 functional_description:"Protein phosphatase 2C containing protein (AHRD V1 *-*- B6T998_MAIZE); contains Interpro domain(s) IPR015655 Protein phosphatase 2C "
solyc01g108920.2.1	kinase	highly similar to ( 962) AT2G15900 | Symbols: | phox (PX) domain-containing protein | chr2:6927390-6932535 FORWARDhighly similar to ( 875) loc_os11g06040 12011.m04801 protein PX domain containing protein, expressedPX genomic_reference:SL2.40ch01 gene_region:87808978-87822932 transcript_region:SL2.40ch01:87808978..87822932+ go_terms:GO:0007154 functional_description:"Serine/threonine-protein kinase Sgk3 (AHRD V1 *--- SGK3_RAT); contains Interpro domain(s) IPR001683 Phox-like "	solyc07g008160.2.1	AVSAVASPTS(ph)PLAHAR	0.936387	A	protein.targeting.nucleus	29.3.1	29	nearly identical (1923) AT1G14850 | Symbols: NUP155 | NUP155; nucleocytoplasmic transporter | chr1:5116921-5123259 REVERSEnearly identical (1670) loc_os06g20090 12006.m06666 protein NUP155, putative, expressed Nucleoporin NUP170 genomic_reference:SL2.40ch07 gene_region:2866014-2881660 transcript_region:SL2.40ch07:2866014..2881660+ go_terms:GO:0005487 functional_description:"Nuclear pore complex protein Nup155 (AHRD V1 *--- B0W0E9_CULQU); contains Interpro domain(s) IPR004870 Nucleoporin, non-repetitive/WGA-negative "
solyc01g108920.2.1	kinase	highly similar to ( 962) AT2G15900 | Symbols: | phox (PX) domain-containing protein | chr2:6927390-6932535 FORWARDhighly similar to ( 875) loc_os11g06040 12011.m04801 protein PX domain containing protein, expressedPX genomic_reference:SL2.40ch01 gene_region:87808978-87822932 transcript_region:SL2.40ch01:87808978..87822932+ go_terms:GO:0007154 functional_description:"Serine/threonine-protein kinase Sgk3 (AHRD V1 *--- SGK3_RAT); contains Interpro domain(s) IPR001683 Phox-like "	solyc07g016150.2.1	S(ph)PSAEYVNASR	0.999638	A	protein.synthesis.elongation	29.2.4	29	moderately similar to ( 275) AT1G30230 | Symbols: | elongation factor 1-beta / EF-1-beta | chr1:10639286-10640601 FORWARDmoderately similar to ( 241) EF1D_BETVU Elongation factor 1-delta (EF-1-delta) (Elongation factor 1B-beta) (eEF-1B beta) - Beta vulgaris (Sugar beet)moderately similar to ( 232) loc_os07g42300 12007.m08465 protein elongation factor 1-delta 1, putative, expressed EF1_GNE EF1B genomic_reference:SL2.40ch07 gene_region:6357299-6359427 transcript_region:SL2.40ch07:6357299..6359427+ go_terms:GO:0003785 functional_description:"Elongation factor 1-beta (AHRD V1 ***- D7KES3_ARALY); contains Interpro domain(s) IPR014038 Translation elongation factor EF1B, beta and delta chains, guanine nucleotide exchange "
solyc01g108920.2.1	kinase	highly similar to ( 962) AT2G15900 | Symbols: | phox (PX) domain-containing protein | chr2:6927390-6932535 FORWARDhighly similar to ( 875) loc_os11g06040 12011.m04801 protein PX domain containing protein, expressedPX genomic_reference:SL2.40ch01 gene_region:87808978-87822932 transcript_region:SL2.40ch01:87808978..87822932+ go_terms:GO:0007154 functional_description:"Serine/threonine-protein kinase Sgk3 (AHRD V1 *--- SGK3_RAT); contains Interpro domain(s) IPR001683 Phox-like "	solyc08g016510.2.1	GVNTFS(ph)PEGR	0.984954	A	protein.degradation.ubiquitin.proteasom	29.5.11.20	29	moderately similar to ( 445) AT3G14290 | Symbols: PAE2 | PAE2; endopeptidase/ peptidase/ threonine-type endopeptidase | chr3:4764364-4766381 FORWARDmoderately similar to ( 451) PSA5_SOYBN Proteasome subunit alpha type 5 (EC 3.4.25.1) (20S proteasome alpha subunit E) (20S proteasome subunit alpha-5) - Glycine max (Soybean)moderately similar to ( 444) loc_os11g40140 12011.m28848 protein proteasome subunit alpha type 5, putative, expressed proteasome_alpha_type_5 proteasome_alpha PRK03996 proteasome_alpha_archeal PRE1 proteasome_alpha_type_4 proteasome_alpha_type_2 proteasome_alpha_type_7 proteasome_alpha_type_3 proteasome_alpha_type_1 Proteasome proteasome_protease_HslV proteasome_alpha_type_6 Ntn_hydrolase proteasome_beta_archeal proteasome_beta proteasome_beta_type_7 proteasome_beta_type_5 genomic_reference:SL2.40ch08 gene_region:7616130-7622289 transcript_region:SL2.40ch08:7616130..7622289- go_terms:GO:0042802,GO:0004175 functional_description:"Proteasome subunit alpha type (AHRD V1 ***- C6SW82_SOYBN); contains Interpro domain(s) IPR001353 Proteasome, subunit alpha/beta "
solyc01g108920.2.1	kinase	highly similar to ( 962) AT2G15900 | Symbols: | phox (PX) domain-containing protein | chr2:6927390-6932535 FORWARDhighly similar to ( 875) loc_os11g06040 12011.m04801 protein PX domain containing protein, expressedPX genomic_reference:SL2.40ch01 gene_region:87808978-87822932 transcript_region:SL2.40ch01:87808978..87822932+ go_terms:GO:0007154 functional_description:"Serine/threonine-protein kinase Sgk3 (AHRD V1 *--- SGK3_RAT); contains Interpro domain(s) IPR001683 Phox-like "	solyc08g077100.2.1	NLS(ph)SEGISR	0.924836	A	protein.degradation.ubiquitin.E3.RING	29.5.11.4.2	29	moderately similar to ( 251) AT2G35330 | Symbols: | protein binding / zinc ion binding | chr2:14869179-14871673 FORWARDweakly similar to ( 142) loc_os05g04950 12005.m27694 protein expressed protein genomic_reference:SL2.40ch08 gene_region:58192225-58194025 transcript_region:SL2.40ch08:58192225..58194025+ go_terms:GO:0005515 functional_description:"Baculoviral IAP repeat-containing protein 3 (AHRD V1 *--- BIRC3_MOUSE); contains Interpro domain(s) IPR001841 Zinc finger, RING-type "
solyc01g108920.2.1	kinase	highly similar to ( 962) AT2G15900 | Symbols: | phox (PX) domain-containing protein | chr2:6927390-6932535 FORWARDhighly similar to ( 875) loc_os11g06040 12011.m04801 protein PX domain containing protein, expressedPX genomic_reference:SL2.40ch01 gene_region:87808978-87822932 transcript_region:SL2.40ch01:87808978..87822932+ go_terms:GO:0007154 functional_description:"Serine/threonine-protein kinase Sgk3 (AHRD V1 *--- SGK3_RAT); contains Interpro domain(s) IPR001683 Phox-like "	solyc09g074940.1.1	(ac)MDSEEATFSPPAVSS(ph)SPGSS(ph)PINNSSSNHTETENVSK	0.800613	B	protein.targeting.chloroplast	29.3.3	29	highly similar to ( 906) AT4G02510 | Symbols: TOC159, TOC86, PPI2, TOC160, ATTOC159 | TOC159 (TRANSLOCON AT THE OUTER ENVELOPE MEMBRANE OF CHLOROPLASTS 159); transmembrane receptor | chr4:1104766-1109360 FORWARDweakly similar to ( 106) TOC34_PEA Translocase of chloroplast 34 (EC 3.6.5.-) (34 kDa chloroplast outer envelope protein) (GTP-binding protein OEP34) (GTP-binding protein IAP34) - Pisum sativum (Garden pea)highly similar to ( 784) loc_os05g05950 12005.m05122 protein TOC159, putative, expressedToc34_like AIG1 evidence_code:10F0H1E1IEG genomic_reference:SL2.40ch09 gene_region:62229782-62233993 transcript_region:SL2.40ch09:62229782..62233993- go_terms:GO:0005525 functional_description:"Translocase of chloroplast 90, chloroplastic (AHRD V1 *-*- TOC90_ARATH); contains Interpro domain(s) IPR005690 Chloroplast protein import component Toc86/159 "
solyc01g108920.2.1	kinase	highly similar to ( 962) AT2G15900 | Symbols: | phox (PX) domain-containing protein | chr2:6927390-6932535 FORWARDhighly similar to ( 875) loc_os11g06040 12011.m04801 protein PX domain containing protein, expressedPX genomic_reference:SL2.40ch01 gene_region:87808978-87822932 transcript_region:SL2.40ch01:87808978..87822932+ go_terms:GO:0007154 functional_description:"Serine/threonine-protein kinase Sgk3 (AHRD V1 *--- SGK3_RAT); contains Interpro domain(s) IPR001683 Phox-like "	solyc09g090400.2.1	TSDLDLSAAS(ph)DDER	0.98954	A	protein.synthesis.initiation	29.2.3	29	moderately similar to ( 468) AT3G07300 | Symbols: | eukaryotic translation initiation factor 2B family protein / eIF-2B family protein | chr3:2324967-2327380 REVERSEmoderately similar to ( 453) loc_os10g25320 12010.m21873 protein translation initiation factor eIF-2B beta subunit, putative, expressed IF-2B GCD2 PRK08535 COG0182 PRK08335 mtnA genomic_reference:SL2.40ch09 gene_region:65275871-65281582 transcript_region:SL2.40ch09:65275871..65281582+ go_terms:GO:0003743 functional_description:"Translation initiation factor 2B (AHRD V1 **** Q2UBN6_ASPOR); contains Interpro domain(s) IPR000649 Initiation factor 2B related "
solyc01g108920.2.1	kinase	highly similar to ( 962) AT2G15900 | Symbols: | phox (PX) domain-containing protein | chr2:6927390-6932535 FORWARDhighly similar to ( 875) loc_os11g06040 12011.m04801 protein PX domain containing protein, expressedPX genomic_reference:SL2.40ch01 gene_region:87808978-87822932 transcript_region:SL2.40ch01:87808978..87822932+ go_terms:GO:0007154 functional_description:"Serine/threonine-protein kinase Sgk3 (AHRD V1 *--- SGK3_RAT); contains Interpro domain(s) IPR001683 Phox-like "	solyc10g008490.2.1	VNS(ph)LVQLPR	0.997482	A	protein.postranslational modification	29.4	29	highly similar to ( 612) AT1G03590 | Symbols: | catalytic/ protein serine/threonine phosphatase | chr1:894480-896257 REVERSEmoderately similar to ( 474) loc_os07g37890 12007.m08038 protein catalytic/ protein phosphatase type 2C, putative, expressed PP2Cc PP2Cc PP2C PTC1 genomic_reference:SL2.40ch10 gene_region:2617871-2620080 transcript_region:SL2.40ch10:2617871..2620080+ go_terms:GO:0003824 functional_description:"Protein phosphatase 2c (AHRD V1 ***- A6NA79_MEDTR); contains Interpro domain(s) IPR015655 Protein phosphatase 2C "
solyc01g108920.2.1	kinase	highly similar to ( 962) AT2G15900 | Symbols: | phox (PX) domain-containing protein | chr2:6927390-6932535 FORWARDhighly similar to ( 875) loc_os11g06040 12011.m04801 protein PX domain containing protein, expressedPX genomic_reference:SL2.40ch01 gene_region:87808978-87822932 transcript_region:SL2.40ch01:87808978..87822932+ go_terms:GO:0007154 functional_description:"Serine/threonine-protein kinase Sgk3 (AHRD V1 *--- SGK3_RAT); contains Interpro domain(s) IPR001683 Phox-like "	solyc10g074710.1.1	STS(ph)DLSDPSTPR	0.826645	A	protein.postranslational modification.kinase.receptor like cytoplasmatic kinase VII	29.4.1.57	29	highly similar to ( 689) AT5G01020 | Symbols: | protein kinase family protein | chr5:6309-8270 REVERSEmoderately similar to ( 242) NORK_MEDTR Nodulation receptor kinase precursor (EC 2.7.11.1) (Does not make infections protein 2) (Symbiosis receptor-like kinase) (MtSYMRK) - Medicago truncatula (Barrel medic)highly similar to ( 639) loc_os11g02830 12011.m079931 protein serine/threonine-protein kinase NAK, putative, expressed Pkinase_Tyr S_TKc TyrKc Pkinase PTKc S_TKc PTKc_Jak_rpt2 PTKc_Csk_like PTKc_InsR_like PTKc_Ack_like PTKc_Srm_Brk PTKc_Src_like PTKc_EGFR_like PTKc_EphR PTKc_Tyk2_rpt2 PTKc_DDR PTKc_Trk PTKc_Syk_like PTKc_Fes_like SPS1 PTKc_Frk_like PTKc_Ror PTKc_Tec_like PTKc_Itk PTKc_Lck_Blk PTKc_c-ros PTKc_DDR1 PTKc_Chk PTKc_DDR2 PTKc_Csk PTKc_Met_Ron PTKc_FAK PTKc_DDR_like PTKc_EphR_A2 PTK_HER3 PTKc_TrkC PTKc_RET PTK_CCK4 PTKc_Abl PTKc_TrkB PTKc_Musk PTKc_Jak1_rpt2 PTKc_Lyn PTKc_EphR_B PTKc_Axl_like PTKc_Yes PTKc_Src PTKc_Zap-70 PTKc_ALK_LTK PTKc_InsR PTKc_TrkA PTKc_Fyn_Yrk PTKc_Jak2_Jak3_rpt2 PTKc_Fer PTKc_HER4 PTKc_Tec_Rlk PTKc_EphR_A PTKc_Btk_Bmx PTKc_PDGFR PTKc_Syk PTKc_IGF-1R PTKc_EphR_A10 PTKc_Aatyk PTKc_FGFR PTKc_Fes PTKc_Hck PTKc_Ror1 PTKc_EGFR evidence_code:10F1H1E1IEG genomic_reference:SL2.40ch10 gene_region:57651885-57654898 transcript_region:SL2.40ch10:57651885..57654898+ go_terms:GO:0005515,GO:0004674 functional_description:"ATP binding / serine-threonine kinase (AHRD V1 **** C5DB71_VITVI); contains Interpro domain(s) IPR002290 Serine/threonine protein kinase "
solyc01g108920.2.1	kinase	highly similar to ( 962) AT2G15900 | Symbols: | phox (PX) domain-containing protein | chr2:6927390-6932535 FORWARDhighly similar to ( 875) loc_os11g06040 12011.m04801 protein PX domain containing protein, expressedPX genomic_reference:SL2.40ch01 gene_region:87808978-87822932 transcript_region:SL2.40ch01:87808978..87822932+ go_terms:GO:0007154 functional_description:"Serine/threonine-protein kinase Sgk3 (AHRD V1 *--- SGK3_RAT); contains Interpro domain(s) IPR001683 Phox-like "	solyc10g078390.1.1	TES(ph)GIFR	0.958815	A	protein.postranslational modification	29.4	29	highly similar to ( 947) AT2G41140 | Symbols: CRK1, ATCRK1, ATCBK3 | CRK1 (CDPK-RELATED KINASE 1); calcium ion binding / calcium-dependent protein serine/threonine phosphatase/ calmodulin-dependent protein kinase/ kinase | chr2:17150492-17153378 FORWARDhighly similar to ( 830) CRK_DAUCA CDPK-related protein kinase (EC 2.7.11.1) (PK421) - Daucus carota (Carrot)highly similar to ( 907) loc_os07g44710 12007.m08692 protein CDPK-related protein kinase, putative, expressed S_TKc S_TKc Pkinase SPS1 Pkinase_Tyr TyrKc PTKc PTKc_Tec_like PTKc_Btk_Bmx PTKc_Tec_Rlk PTKc_Srm_Brk PTKc_Src_like PTKc_Trk PTKc_Itk evidence_code:10F0H1E1IEG genomic_reference:SL2.40ch10 gene_region:59546048-59551107 transcript_region:SL2.40ch10:59546048..59551107+ go_terms:GO:0006468,GO:0005509 functional_description:"Calcium-dependent protein kinase-like (AHRD V1 ***- Q9LET1_ARATH); contains Interpro domain(s) IPR002290 Serine/threonine protein kinase "
solyc01g108920.2.1	kinase	highly similar to ( 962) AT2G15900 | Symbols: | phox (PX) domain-containing protein | chr2:6927390-6932535 FORWARDhighly similar to ( 875) loc_os11g06040 12011.m04801 protein PX domain containing protein, expressedPX genomic_reference:SL2.40ch01 gene_region:87808978-87822932 transcript_region:SL2.40ch01:87808978..87822932+ go_terms:GO:0007154 functional_description:"Serine/threonine-protein kinase Sgk3 (AHRD V1 *--- SGK3_RAT); contains Interpro domain(s) IPR001683 Phox-like "	solyc11g033270.1.1	S(ph)SNATVEASGLSR	0.923964	A	protein.postranslational modification	29.4	29	nearly identical (1820) AT3G13530 | Symbols: MAPKKK7, MAP3KE1 | MAPKKK7; ATP binding / binding / kinase/ protein kinase/ protein serine/threonine kinase/ protein tyrosine kinase | chr3:4411934-4419320 REVERSEweakly similar to ( 135) CIPK1_ORYSA CIPK-like protein 1 (EC 2.7.11.1) (OsCK1) - Oryza sativa (Rice)nearly identical (1553) loc_os04g56530 12004.m10542 protein MAPKKK7, putative, expressed S_TKc S_TKc Pkinase Pkinase_Tyr TyrKc PTKc SPS1 PTKc_Jak_rpt2 PTKc_FAK PTKc_Tec_like PTKc_InsR_like PTKc_Tyk2_rpt2 PTKc_Src_like PTKc_Srm_Brk PTKc_Jak2_Jak3_rpt2 PTKc_Trk PTKc_Csk_like PTKc_FGFR PTKc_Abl PTKc_Jak1_rpt2 PTKc_EGFR_like PTKc_Ack_like PTKc_Frk_like PTKc_Syk_like PTKc_Lck_Blk PTKc_Lyn PTKc_Fes_like PTKc_EphR PTKc_FGFR4 PTKc_Met_Ron PTKc_FGFR3 PTKc_EphR_A2 PTKc_Itk PTKc_FGFR1 PTKc_FGFR2 PTKc_Chk PTKc_EphR_B PTKc_Fes PTKc_Btk_Bmx PTKc_Hck PTKc_PDGFR PTKc_RET PTKc_Csk PTKc_Src PTKc_Fyn_Yrk PTKc_Tec_Rlk PTKc_DDR PTKc_Yes PTKc_TrkC PTKc_Ror PTKc_c-ros PTK_HER3 PTKc_TrkB PTKc_Musk PTKc_ALK_LTK PTK_CCK4 PTKc_TrkA PTKc_HER4 PTKc_Ror1 PTKc_EGFR PTKc_EphR_A PTKc_Fer PTKc_Tyro3 PTKc_Zap-70 PTKc_InsR PTKc_Axl_like KIND PTKc_Syk PTKc_IGF-1R PTK_Jak_rpt1 PTKc_HER2 PTK_Ryk PTKc_Aatyk PTKc_Tie2 PTKc_DDR2 PTKc_Tie1 PTKc_DDR_like PTKc_Tie PTKc_EphR_A10 PTKc_DDR1 evidence_code:10F0H1E1IEG genomic_reference:SL2.40ch11 gene_region:22947724-22983117 transcript_region:SL2.40ch11:22947724..22983117+ go_terms:GO:0016301 functional_description:"Serine/threonine-protein kinase 3 (AHRD V1 *-** B2W0T3_PYRTR); contains Interpro domain(s) IPR002290 Serine/threonine protein kinase "
solyc01g108920.2.1	kinase	highly similar to ( 962) AT2G15900 | Symbols: | phox (PX) domain-containing protein | chr2:6927390-6932535 FORWARDhighly similar to ( 875) loc_os11g06040 12011.m04801 protein PX domain containing protein, expressedPX genomic_reference:SL2.40ch01 gene_region:87808978-87822932 transcript_region:SL2.40ch01:87808978..87822932+ go_terms:GO:0007154 functional_description:"Serine/threonine-protein kinase Sgk3 (AHRD V1 *--- SGK3_RAT); contains Interpro domain(s) IPR001683 Phox-like "	solyc12g009990.1.1	S(ph)SDSGAFDVNK	0.849306	A	protein.targeting.secretory pathway.unspecified	29.3.4.99	29	highly similar to ( 824) AT4G30600 | Symbols: | signal recognition particle receptor alpha subunit family protein | chr4:14938142-14940600 REVERSEweakly similar to ( 111) SR541_HORVU Signal recognition particle 54 kDa protein 1 (SRP54) - Hordeum vulgare (Barley)highly similar to ( 719) loc_os08g37444 12008.m62017 protein signal recognition particle receptor alpha subunit, putative, expressed FtsY SRP SRP54 Ffh SRP-alpha_N PRK10416 PRK00771 PRK10867 flhF FlhF evidence_code:10F0H1E1IEG genomic_reference:SL2.40ch12 gene_region:3132677-3136254 transcript_region:SL2.40ch12:3132677..3136254+ go_terms:GO:0017111,GO:0006614,GO:0005785 functional_description:"Signal recognition particle protein (AHRD V1 *-*- C1GCL3_PARBD); contains Interpro domain(s) IPR007222 Signal recognition particle receptor, alpha subunit, N-terminal "
solyc01g108920.2.1	kinase	highly similar to ( 962) AT2G15900 | Symbols: | phox (PX) domain-containing protein | chr2:6927390-6932535 FORWARDhighly similar to ( 875) loc_os11g06040 12011.m04801 protein PX domain containing protein, expressedPX genomic_reference:SL2.40ch01 gene_region:87808978-87822932 transcript_region:SL2.40ch01:87808978..87822932+ go_terms:GO:0007154 functional_description:"Serine/threonine-protein kinase Sgk3 (AHRD V1 *--- SGK3_RAT); contains Interpro domain(s) IPR001683 Phox-like "	solyc12g017450.1.1	S(ph)GPINSNAPLR	0.993105	A	protein.degradation.ubiquitin	29.5.11	29	highly similar to ( 600) AT1G16860 | Symbols: | merozoite surface protein-related | chr1:5768280-5770183 FORWARDhighly similar to ( 614) loc_os08g13350 12008.m26625 protein cysteine-type endopeptidase/ ubiquitin thiolesterase, putative, expressed evidence_code:10F0H1E1IEG genomic_reference:SL2.40ch12 gene_region:6713635-6717263 transcript_region:SL2.40ch12:6713635..6717263+ functional_description:"Cysteine-type endopeptidase/ ubiquitin thiolesterase (AHRD V1 **-- B6TDL6_MAIZE)"
solyc01g109080.2.1	kinase	moderately similar to ( 245) AT1G50030 | Symbols: TOR | TOR (TARGET OF RAPAMYCIN); 1-phosphatidylinositol-3-kinase/ protein binding | chr1:18522626-18539619 REVERSEweakly similar to ( 176) ATR_ORYSA Serine/threonine-protein kinase ATR (EC 2.7.11.1) - Oryza sativa (Rice)nearly identical (3055) loc_os03g52794 12003.m10253 protein phosphatidylinositol 3- and 4-kinase family protein, expressed TEL1 PI3Kc_related PI3Kc_family PI3Kc PI3_PI4_kinase genomic_reference:SL2.40ch01 gene_region:87877828-87898853 transcript_region:SL2.40ch01:87877828..87898853+ go_terms:GO:0005488,GO:0016773 functional_description:"Protein kinase (AHRD V1 *-*- D3AX52_POLPA); contains Interpro domain(s) IPR000403 Phosphatidylinositol 3- and 4-kinase, catalytic "	solyc01g008090.2.1	LTEGCS(ph)FR	0.810726	A	protein.synthesis.ribosomal protein.eukaryotic.40S subunit.S27	29.2.1.2.1.27	29	weakly similar to ( 161) AT3G61110 | Symbols: ARS27A | ARS27A (ARABIDOPSIS RIBOSOMAL PROTEIN S27); structural constituent of ribosome | chr3:22611710-22612632 FORWARDweakly similar to ( 140) RS27_CHLRE 40S ribosomal protein S27 - Chlamydomonas reinhardtiiweakly similar to ( 137) loc_os02g27769 12002.m100798 protein 40S ribosomal protein S27, putative, expressed Ribosomal_S27e genomic_reference:SL2.40ch01 gene_region:2223864-2226034 transcript_region:SL2.40ch01:2223864..2226034- go_terms:GO:0003735 functional_description:"Ribosomal protein S27 (AHRD V1 ***- Q3HVK9_SOLTU); contains Interpro domain(s) IPR000592 Ribosomal protein S27e "
solyc01g109080.2.1	kinase	moderately similar to ( 245) AT1G50030 | Symbols: TOR | TOR (TARGET OF RAPAMYCIN); 1-phosphatidylinositol-3-kinase/ protein binding | chr1:18522626-18539619 REVERSEweakly similar to ( 176) ATR_ORYSA Serine/threonine-protein kinase ATR (EC 2.7.11.1) - Oryza sativa (Rice)nearly identical (3055) loc_os03g52794 12003.m10253 protein phosphatidylinositol 3- and 4-kinase family protein, expressed TEL1 PI3Kc_related PI3Kc_family PI3Kc PI3_PI4_kinase genomic_reference:SL2.40ch01 gene_region:87877828-87898853 transcript_region:SL2.40ch01:87877828..87898853+ go_terms:GO:0005488,GO:0016773 functional_description:"Protein kinase (AHRD V1 *-*- D3AX52_POLPA); contains Interpro domain(s) IPR000403 Phosphatidylinositol 3- and 4-kinase, catalytic "	solyc02g076780.2.1	AIS(ph)LPS(ph)SPR	0.892485	A	protein.postranslational modification	29.4	29	highly similar to ( 568) AT2G42640 | Symbols: | ATP binding / protein kinase/ protein serine/threonine kinase/ protein tyrosine kinase | chr2:17758532-17763708 REVERSEweakly similar to ( 109) NORK_MEDTR Nodulation receptor kinase precursor (EC 2.7.11.1) (Does not make infections protein 2) (Symbiosis receptor-like kinase) (MtSYMRK) - Medicago truncatula (Barrel medic)highly similar to ( 786) loc_os01g48330 12001.m11024 protein ATP binding protein, putative, expressed Pkinase_Tyr TyrKc PTKc S_TKc S_TKc Pkinase PTKc_Src_like PTKc_Csk_like PTKc_Frk_like PTKc_Tec_like PTKc_EphR PTKc_Abl PTKc_InsR_like PTKc_Tec_Rlk PTKc_EGFR_like PTKc_FAK PTKc_Btk_Bmx PTKc_Ack_like PTKc_Itk PTKc_Srm_Brk PTKc_Fes_like PTK_CCK4 PTKc_Jak_rpt2 PTKc_Chk PTKc_FGFR PTKc_DDR PTKc_Fyn_Yrk PTKc_c-ros PTKc_Yes PTKc_Syk_like PTKc_Csk PTKc_RET PTKc_ALK_LTK PTK_Ryk PTKc_Musk PTKc_Lck_Blk PTKc_EphR_B PTKc_EphR_A PTKc_Trk PTKc_Src PTKc_EphR_A2 PTKc_FGFR1 PTKc_FGFR2 PTKc_Met_Ron PTKc_HER4 PTKc_PDGFR PTKc_Axl_like PTKc_FGFR4 PTKc_Ror PTKc_DDR_like PTKc_IGF-1R PTKc_FGFR3 SPS1 PTKc_Fes PTKc_Lyn PTKc_InsR PTKc_TrkA PTKc_DDR2 PTKc_HER2 PTKc_Aatyk PTKc_Axl PTKc_EGFR PTKc_Hck PTKc_Fer PTKc_DDR1 PTKc_Jak2_Jak3_rpt2 PTKc_Tyro3 PTKc_Tie1 PTKc_TrkC PTKc_Tie2 PTKc_Tie PTKc_TrkB PTKc_Jak1_rpt2 PTKc_VEGFR3 PTKc_Syk PTK_HER3 PTKc_Aatyk1_Aatyk3 PTKc_EphR_A10 PTKc_Zap-70 PTKc_VEGFR PTKc_VEGFR2 PTKc_Tyk2_rpt2 PTKc_Aatyk2 PTKc_Ror1 PTKc_Ror2 PTKc_Kit PTKc_PDGFR_alpha PTKc_PDGFR_beta PTK_Jak_rpt1 genomic_reference:SL2.40ch02 gene_region:36457518-36480448 transcript_region:SL2.40ch02:36457518..36480448+ go_terms:GO:0006468 functional_description:"Kinase family protein (AHRD V1 ***- D7LCX3_ARALY); contains Interpro domain(s) IPR002290 Serine/threonine protein kinase "
solyc01g109080.2.1	kinase	moderately similar to ( 245) AT1G50030 | Symbols: TOR | TOR (TARGET OF RAPAMYCIN); 1-phosphatidylinositol-3-kinase/ protein binding | chr1:18522626-18539619 REVERSEweakly similar to ( 176) ATR_ORYSA Serine/threonine-protein kinase ATR (EC 2.7.11.1) - Oryza sativa (Rice)nearly identical (3055) loc_os03g52794 12003.m10253 protein phosphatidylinositol 3- and 4-kinase family protein, expressed TEL1 PI3Kc_related PI3Kc_family PI3Kc PI3_PI4_kinase genomic_reference:SL2.40ch01 gene_region:87877828-87898853 transcript_region:SL2.40ch01:87877828..87898853+ go_terms:GO:0005488,GO:0016773 functional_description:"Protein kinase (AHRD V1 *-*- D3AX52_POLPA); contains Interpro domain(s) IPR000403 Phosphatidylinositol 3- and 4-kinase, catalytic "	solyc04g009800.2.1	APEQM(ox)T(ph)M(ox)PK	0.815924	A	protein.postranslational modification	29.4	29	highly similar to ( 863) AT5G04870 | Symbols: CPK1, ATCPK1 | CPK1 (CALCIUM DEPENDENT PROTEIN KINASE 1); calmodulin-dependent protein kinase/ kinase | chr5:1417015-1419877 REVERSEhighly similar to ( 704) CDPK_SOYBN Calcium-dependent protein kinase SK5 (EC 2.7.11.1) (CDPK) - Glycine max (Soybean)highly similar to ( 865) loc_os03g57450 12003.m10663 protein calcium-dependent protein kinase, isoform AK1, putative, expressed S_TKc S_TKc Pkinase SPS1 TyrKc Pkinase_Tyr PTKc FRQ1 genomic_reference:SL2.40ch04 gene_region:3108503-3114299 transcript_region:SL2.40ch04:3108503..3114299- go_terms:GO:0004683 functional_description:"Calcium-dependent protein kinase 2 (AHRD V1 **** Q93YF4_TOBAC); contains Interpro domain(s) IPR002290 Serine/threonine protein kinase "
solyc01g109080.2.1	kinase	moderately similar to ( 245) AT1G50030 | Symbols: TOR | TOR (TARGET OF RAPAMYCIN); 1-phosphatidylinositol-3-kinase/ protein binding | chr1:18522626-18539619 REVERSEweakly similar to ( 176) ATR_ORYSA Serine/threonine-protein kinase ATR (EC 2.7.11.1) - Oryza sativa (Rice)nearly identical (3055) loc_os03g52794 12003.m10253 protein phosphatidylinositol 3- and 4-kinase family protein, expressed TEL1 PI3Kc_related PI3Kc_family PI3Kc PI3_PI4_kinase genomic_reference:SL2.40ch01 gene_region:87877828-87898853 transcript_region:SL2.40ch01:87877828..87898853+ go_terms:GO:0005488,GO:0016773 functional_description:"Protein kinase (AHRD V1 *-*- D3AX52_POLPA); contains Interpro domain(s) IPR000403 Phosphatidylinositol 3- and 4-kinase, catalytic "	solyc04g076810.2.1	T(ph)TCGTPNYVAPEVLSHK	0.999934	B	protein.postranslational modification	29.4	29	highly similar to ( 751) AT4G24400 | Symbols: CIPK8, PKS11 | CIPK8 (CBL-INTERACTING PROTEIN KINASE 8); kinase/ protein kinase | chr4:12617379-12620443 FORWARDmoderately similar to ( 491) CIPK1_ORYSA CIPK-like protein 1 (EC 2.7.11.1) (OsCK1) - Oryza sativa (Rice)highly similar to ( 713) loc_os01g35184 12001.m150616 protein CBL-interacting serine/threonine-protein kinase 24, putative, expressed S_TKc S_TKc Pkinase SPS1 Pkinase_Tyr TyrKc PTKc PTKc_Jak_rpt2 PTKc_Csk_like PTKc_Srm_Brk PTKc_Abl PTKc_Ack_like PTKc_Fes_like PTKc_Chk PTKc_Tyk2_rpt2 PTKc_FAK PTKc_Syk_like PTKc_Fer PTKc_Fes PTKc_EphR PTKc_EGFR_like PTKc_Jak1_rpt2 PTKc_Src_like PTKc_InsR_like PTKc_Jak2_Jak3_rpt2 PTKc_Lyn PTKc_Btk_Bmx genomic_reference:SL2.40ch04 gene_region:59273482-59279274 transcript_region:SL2.40ch04:59273482..59279274- go_terms:GO:0004679 functional_description:"CBL-interacting protein kinase 17 (AHRD V1 **** C4P7W6_VITVI); contains Interpro domain(s) IPR002290 Serine/threonine protein kinase "
solyc01g109080.2.1	kinase	moderately similar to ( 245) AT1G50030 | Symbols: TOR | TOR (TARGET OF RAPAMYCIN); 1-phosphatidylinositol-3-kinase/ protein binding | chr1:18522626-18539619 REVERSEweakly similar to ( 176) ATR_ORYSA Serine/threonine-protein kinase ATR (EC 2.7.11.1) - Oryza sativa (Rice)nearly identical (3055) loc_os03g52794 12003.m10253 protein phosphatidylinositol 3- and 4-kinase family protein, expressed TEL1 PI3Kc_related PI3Kc_family PI3Kc PI3_PI4_kinase genomic_reference:SL2.40ch01 gene_region:87877828-87898853 transcript_region:SL2.40ch01:87877828..87898853+ go_terms:GO:0005488,GO:0016773 functional_description:"Protein kinase (AHRD V1 *-*- D3AX52_POLPA); contains Interpro domain(s) IPR000403 Phosphatidylinositol 3- and 4-kinase, catalytic "	solyc05g006890.1.1	(ac)S(ph)DEEHQFESK	0.985203	A	protein.synthesis.initiation	29.2.3	29	moderately similar to ( 264) AT1G13950 | Symbols: EIF-5A, ELF5A-1, ATELF5A-1, EIF5A | ELF5A-1 (EUKARYOTIC ELONGATION FACTOR 5A-1); translation initiation factor | chr1:4773631-4774668 FORWARDmoderately similar to ( 291) IF5A4_SOLTU Eukaryotic translation initiation factor 5A-4 (eIF-5A-4) (eIF-4D) - Solanum tuberosum (Potato)moderately similar to ( 279) loc_os12g32240 12012.m07030 protein eukaryotic translation initiation factor 5A-2, putative, expressed Efp PRK03999 evidence_code:10F0H1E1IEG genomic_reference:SL2.40ch05 gene_region:1496349-1496828 transcript_region:SL2.40ch05:1496349..1496828- go_terms:GO:0003743,GO:0047485 functional_description:"Eukaryotic translation initiation factor 5A (AHRD V1 **** D6N3G5_GOSHI); contains Interpro domain(s) IPR001884 Translation elongation factor, IF5A "
solyc01g109080.2.1	kinase	moderately similar to ( 245) AT1G50030 | Symbols: TOR | TOR (TARGET OF RAPAMYCIN); 1-phosphatidylinositol-3-kinase/ protein binding | chr1:18522626-18539619 REVERSEweakly similar to ( 176) ATR_ORYSA Serine/threonine-protein kinase ATR (EC 2.7.11.1) - Oryza sativa (Rice)nearly identical (3055) loc_os03g52794 12003.m10253 protein phosphatidylinositol 3- and 4-kinase family protein, expressed TEL1 PI3Kc_related PI3Kc_family PI3Kc PI3_PI4_kinase genomic_reference:SL2.40ch01 gene_region:87877828-87898853 transcript_region:SL2.40ch01:87877828..87898853+ go_terms:GO:0005488,GO:0016773 functional_description:"Protein kinase (AHRD V1 *-*- D3AX52_POLPA); contains Interpro domain(s) IPR000403 Phosphatidylinositol 3- and 4-kinase, catalytic "	solyc05g014760.2.1	S(ph)PDPLEEQR	0.828193	A	protein.postranslational modification	29.4	29	highly similar to ( 720) AT1G67580 | Symbols: | protein kinase family protein | chr1:25327727-25330965 REVERSEmoderately similar to ( 290) CDC2_MAIZE Cell division control protein 2 homolog (EC 2.7.11.22) (EC 2.7.11.23) (p34cdc2) - Zea mays (Maize)highly similar to ( 638) loc_os04g41100 12004.m35354 protein PITSLRE serine/threonine-protein kinase CDC2L1, putative, expressed S_TKc S_TKc Pkinase SPS1 Pkinase_Tyr TyrKc PTKc PTKc_Jak_rpt2 PTKc_Ack_like PTKc_EphR PTKc_Jak1_rpt2 PTKc_Syk_like PTKc_Srm_Brk PTKc_Jak2_Jak3_rpt2 PTKc_Tyk2_rpt2 PTKc_DDR PTKc_Itk PTKc_Trk PTKc_Tec_like genomic_reference:SL2.40ch05 gene_region:8917405-8920972 transcript_region:SL2.40ch05:8917405..8920972+ go_terms:GO:0006468 functional_description:"Cell division protein kinase 10 (AHRD V1 *-*- D3TRH8_GLOMM); contains Interpro domain(s) IPR002290 Serine/threonine protein kinase "
solyc01g109080.2.1	kinase	moderately similar to ( 245) AT1G50030 | Symbols: TOR | TOR (TARGET OF RAPAMYCIN); 1-phosphatidylinositol-3-kinase/ protein binding | chr1:18522626-18539619 REVERSEweakly similar to ( 176) ATR_ORYSA Serine/threonine-protein kinase ATR (EC 2.7.11.1) - Oryza sativa (Rice)nearly identical (3055) loc_os03g52794 12003.m10253 protein phosphatidylinositol 3- and 4-kinase family protein, expressed TEL1 PI3Kc_related PI3Kc_family PI3Kc PI3_PI4_kinase genomic_reference:SL2.40ch01 gene_region:87877828-87898853 transcript_region:SL2.40ch01:87877828..87898853+ go_terms:GO:0005488,GO:0016773 functional_description:"Protein kinase (AHRD V1 *-*- D3AX52_POLPA); contains Interpro domain(s) IPR000403 Phosphatidylinositol 3- and 4-kinase, catalytic "	solyc07g016150.2.1	S(ph)PSAEYVNASR	0.883627	A	protein.synthesis.elongation	29.2.4	29	moderately similar to ( 275) AT1G30230 | Symbols: | elongation factor 1-beta / EF-1-beta | chr1:10639286-10640601 FORWARDmoderately similar to ( 241) EF1D_BETVU Elongation factor 1-delta (EF-1-delta) (Elongation factor 1B-beta) (eEF-1B beta) - Beta vulgaris (Sugar beet)moderately similar to ( 232) loc_os07g42300 12007.m08465 protein elongation factor 1-delta 1, putative, expressed EF1_GNE EF1B genomic_reference:SL2.40ch07 gene_region:6357299-6359427 transcript_region:SL2.40ch07:6357299..6359427+ go_terms:GO:0003785 functional_description:"Elongation factor 1-beta (AHRD V1 ***- D7KES3_ARALY); contains Interpro domain(s) IPR014038 Translation elongation factor EF1B, beta and delta chains, guanine nucleotide exchange "
solyc01g109080.2.1	kinase	moderately similar to ( 245) AT1G50030 | Symbols: TOR | TOR (TARGET OF RAPAMYCIN); 1-phosphatidylinositol-3-kinase/ protein binding | chr1:18522626-18539619 REVERSEweakly similar to ( 176) ATR_ORYSA Serine/threonine-protein kinase ATR (EC 2.7.11.1) - Oryza sativa (Rice)nearly identical (3055) loc_os03g52794 12003.m10253 protein phosphatidylinositol 3- and 4-kinase family protein, expressed TEL1 PI3Kc_related PI3Kc_family PI3Kc PI3_PI4_kinase genomic_reference:SL2.40ch01 gene_region:87877828-87898853 transcript_region:SL2.40ch01:87877828..87898853+ go_terms:GO:0005488,GO:0016773 functional_description:"Protein kinase (AHRD V1 *-*- D3AX52_POLPA); contains Interpro domain(s) IPR000403 Phosphatidylinositol 3- and 4-kinase, catalytic "	solyc08g016510.2.1	GVNTFS(ph)PEGR	0.852416	A	protein.degradation.ubiquitin.proteasom	29.5.11.20	29	moderately similar to ( 445) AT3G14290 | Symbols: PAE2 | PAE2; endopeptidase/ peptidase/ threonine-type endopeptidase | chr3:4764364-4766381 FORWARDmoderately similar to ( 451) PSA5_SOYBN Proteasome subunit alpha type 5 (EC 3.4.25.1) (20S proteasome alpha subunit E) (20S proteasome subunit alpha-5) - Glycine max (Soybean)moderately similar to ( 444) loc_os11g40140 12011.m28848 protein proteasome subunit alpha type 5, putative, expressed proteasome_alpha_type_5 proteasome_alpha PRK03996 proteasome_alpha_archeal PRE1 proteasome_alpha_type_4 proteasome_alpha_type_2 proteasome_alpha_type_7 proteasome_alpha_type_3 proteasome_alpha_type_1 Proteasome proteasome_protease_HslV proteasome_alpha_type_6 Ntn_hydrolase proteasome_beta_archeal proteasome_beta proteasome_beta_type_7 proteasome_beta_type_5 genomic_reference:SL2.40ch08 gene_region:7616130-7622289 transcript_region:SL2.40ch08:7616130..7622289- go_terms:GO:0042802,GO:0004175 functional_description:"Proteasome subunit alpha type (AHRD V1 ***- C6SW82_SOYBN); contains Interpro domain(s) IPR001353 Proteasome, subunit alpha/beta "
solyc01g109080.2.1	kinase	moderately similar to ( 245) AT1G50030 | Symbols: TOR | TOR (TARGET OF RAPAMYCIN); 1-phosphatidylinositol-3-kinase/ protein binding | chr1:18522626-18539619 REVERSEweakly similar to ( 176) ATR_ORYSA Serine/threonine-protein kinase ATR (EC 2.7.11.1) - Oryza sativa (Rice)nearly identical (3055) loc_os03g52794 12003.m10253 protein phosphatidylinositol 3- and 4-kinase family protein, expressed TEL1 PI3Kc_related PI3Kc_family PI3Kc PI3_PI4_kinase genomic_reference:SL2.40ch01 gene_region:87877828-87898853 transcript_region:SL2.40ch01:87877828..87898853+ go_terms:GO:0005488,GO:0016773 functional_description:"Protein kinase (AHRD V1 *-*- D3AX52_POLPA); contains Interpro domain(s) IPR000403 Phosphatidylinositol 3- and 4-kinase, catalytic "	solyc09g009090.2.1	S(ph)AAGTPEWM(ox)APEVLR	0.996706	D	protein.postranslational modification	29.4	29	highly similar to ( 952) AT5G03730 | Symbols: CTR1, SIS1 | CTR1 (CONSTITUTIVE TRIPLE RESPONSE 1); kinase/ protein binding / protein serine/threonine kinase/ protein serine/threonine/tyrosine kinase | chr5:974958-979660 REVERSEweakly similar to ( 119) NORK_PEA Nodulation receptor kinase precursor (EC 2.7.11.1) - Pisum sativum (Garden pea)highly similar to ( 780) loc_os02g32610 12002.m33705 protein protein kinase domain containing protein, expressed Pkinase_Tyr TyrKc S_TKc PTKc S_TKc Pkinase PTKc_Src_like PTKc_Csk_like PTKc_Ack_like PTKc_Abl PTKc_InsR_like PTKc_Tec_like PTKc_Srm_Brk PTKc_Frk_like PTKc_Fes_like PTKc_FGFR PTKc_Btk_Bmx PTKc_Syk_like PTKc_Jak_rpt2 PTKc_Csk PTKc_EphR PTKc_Chk PTKc_Tec_Rlk PTKc_Fyn_Yrk PTKc_DDR PTKc_EGFR_like PTKc_Trk PTKc_Lck_Blk PTKc_c-ros PTKc_Itk PTKc_PDGFR PTKc_FAK PTKc_Src PTKc_Yes PTKc_Fes PTKc_Ror PTKc_InsR PTKc_Tie1 PTKc_Lyn PTKc_FGFR4 PTKc_DDR_like PTKc_Axl_like PTKc_Tyro3 PTKc_TrkC PTKc_DDR2 PTKc_TrkA PTKc_Jak2_Jak3_rpt2 PTKc_Hck PTKc_IGF-1R PTKc_Tie2 PTKc_FGFR1 PTKc_Fer PTKc_Syk PTKc_RET PTKc_FGFR3 PTKc_Musk PTKc_Zap-70 PTKc_EphR_A2 PTKc_FGFR2 PTK_CCK4 PTKc_EphR_A PTKc_Met_Ron PTK_Ryk PTKc_TrkB PTKc_DDR1 SPS1 PTKc_Tie PTKc_EphR_B PTKc_ALK_LTK PTKc_Ror1 PTKc_HER4 PTKc_Axl PTKc_EphR_A10 PTKc_Jak1_rpt2 PTKc_EGFR PTK_HER3 PTKc_Tyk2_rpt2 PTKc_HER2 PTKc_VEGFR PTKc_Ror2 PTKc_VEGFR3 PTKc_PDGFR_alpha PTKc_Kit PTKc_VEGFR2 PTKc_Aatyk PTKc_CSF-1R PTKc_Aatyk1_Aatyk3 PTKc_PDGFR_beta PTK_Jak_rpt1 PTK_Jak2_Jak3_rpt1 PTKc_Aatyk2 genomic_reference:SL2.40ch09 gene_region:2427384-2442527 transcript_region:SL2.40ch09:2427384..2442527+ go_terms:GO:0005515,GO:0004709 functional_description:"Protein kinase (AHRD V1 *-** Q1SMZ9_MEDTR); contains Interpro domain(s) IPR002290 Serine/threonine protein kinase "
solyc01g109080.2.1	kinase	moderately similar to ( 245) AT1G50030 | Symbols: TOR | TOR (TARGET OF RAPAMYCIN); 1-phosphatidylinositol-3-kinase/ protein binding | chr1:18522626-18539619 REVERSEweakly similar to ( 176) ATR_ORYSA Serine/threonine-protein kinase ATR (EC 2.7.11.1) - Oryza sativa (Rice)nearly identical (3055) loc_os03g52794 12003.m10253 protein phosphatidylinositol 3- and 4-kinase family protein, expressed TEL1 PI3Kc_related PI3Kc_family PI3Kc PI3_PI4_kinase genomic_reference:SL2.40ch01 gene_region:87877828-87898853 transcript_region:SL2.40ch01:87877828..87898853+ go_terms:GO:0005488,GO:0016773 functional_description:"Protein kinase (AHRD V1 *-*- D3AX52_POLPA); contains Interpro domain(s) IPR000403 Phosphatidylinositol 3- and 4-kinase, catalytic "	solyc09g074940.1.1	(ac)MDSEEATFSPPAVSS(ph)SPGSS(ph)PINNSSSNHTETENVSK	0.848809	B	protein.targeting.chloroplast	29.3.3	29	highly similar to ( 906) AT4G02510 | Symbols: TOC159, TOC86, PPI2, TOC160, ATTOC159 | TOC159 (TRANSLOCON AT THE OUTER ENVELOPE MEMBRANE OF CHLOROPLASTS 159); transmembrane receptor | chr4:1104766-1109360 FORWARDweakly similar to ( 106) TOC34_PEA Translocase of chloroplast 34 (EC 3.6.5.-) (34 kDa chloroplast outer envelope protein) (GTP-binding protein OEP34) (GTP-binding protein IAP34) - Pisum sativum (Garden pea)highly similar to ( 784) loc_os05g05950 12005.m05122 protein TOC159, putative, expressedToc34_like AIG1 evidence_code:10F0H1E1IEG genomic_reference:SL2.40ch09 gene_region:62229782-62233993 transcript_region:SL2.40ch09:62229782..62233993- go_terms:GO:0005525 functional_description:"Translocase of chloroplast 90, chloroplastic (AHRD V1 *-*- TOC90_ARATH); contains Interpro domain(s) IPR005690 Chloroplast protein import component Toc86/159 "
solyc01g109080.2.1	kinase	moderately similar to ( 245) AT1G50030 | Symbols: TOR | TOR (TARGET OF RAPAMYCIN); 1-phosphatidylinositol-3-kinase/ protein binding | chr1:18522626-18539619 REVERSEweakly similar to ( 176) ATR_ORYSA Serine/threonine-protein kinase ATR (EC 2.7.11.1) - Oryza sativa (Rice)nearly identical (3055) loc_os03g52794 12003.m10253 protein phosphatidylinositol 3- and 4-kinase family protein, expressed TEL1 PI3Kc_related PI3Kc_family PI3Kc PI3_PI4_kinase genomic_reference:SL2.40ch01 gene_region:87877828-87898853 transcript_region:SL2.40ch01:87877828..87898853+ go_terms:GO:0005488,GO:0016773 functional_description:"Protein kinase (AHRD V1 *-*- D3AX52_POLPA); contains Interpro domain(s) IPR000403 Phosphatidylinositol 3- and 4-kinase, catalytic "	solyc09g090400.2.1	TSDLDLSAAS(ph)DDER	0.917799	A	protein.synthesis.initiation	29.2.3	29	moderately similar to ( 468) AT3G07300 | Symbols: | eukaryotic translation initiation factor 2B family protein / eIF-2B family protein | chr3:2324967-2327380 REVERSEmoderately similar to ( 453) loc_os10g25320 12010.m21873 protein translation initiation factor eIF-2B beta subunit, putative, expressed IF-2B GCD2 PRK08535 COG0182 PRK08335 mtnA genomic_reference:SL2.40ch09 gene_region:65275871-65281582 transcript_region:SL2.40ch09:65275871..65281582+ go_terms:GO:0003743 functional_description:"Translation initiation factor 2B (AHRD V1 **** Q2UBN6_ASPOR); contains Interpro domain(s) IPR000649 Initiation factor 2B related "
solyc01g109080.2.1	kinase	moderately similar to ( 245) AT1G50030 | Symbols: TOR | TOR (TARGET OF RAPAMYCIN); 1-phosphatidylinositol-3-kinase/ protein binding | chr1:18522626-18539619 REVERSEweakly similar to ( 176) ATR_ORYSA Serine/threonine-protein kinase ATR (EC 2.7.11.1) - Oryza sativa (Rice)nearly identical (3055) loc_os03g52794 12003.m10253 protein phosphatidylinositol 3- and 4-kinase family protein, expressed TEL1 PI3Kc_related PI3Kc_family PI3Kc PI3_PI4_kinase genomic_reference:SL2.40ch01 gene_region:87877828-87898853 transcript_region:SL2.40ch01:87877828..87898853+ go_terms:GO:0005488,GO:0016773 functional_description:"Protein kinase (AHRD V1 *-*- D3AX52_POLPA); contains Interpro domain(s) IPR000403 Phosphatidylinositol 3- and 4-kinase, catalytic "	solyc09g091710.1.1	(ac)M(ox)ES(ph)EEDESSHQNSK	0.998591	A	protein.degradation.ubiquitin.E3.SCF.FBOX	29.5.11.4.3.2	29	weakly similar to ( 160) AT3G23880 | Symbols: | F-box family protein | chr3:8622061-8623155 REVERSEvery weakly similar to (84.0) loc_os09g20650 12009.m21985 protein F-box protein interaction domain containing protein, expressed evidence_code:10F0H1E1IEG genomic_reference:SL2.40ch09 gene_region:66293917-66295125 transcript_region:SL2.40ch09:66293917..66295125- functional_description:"F-box family protein (AHRD V1 ***- B9HCS6_POPTR); contains Interpro domain(s) IPR006527 F-box associated "
solyc01g109080.2.1	kinase	moderately similar to ( 245) AT1G50030 | Symbols: TOR | TOR (TARGET OF RAPAMYCIN); 1-phosphatidylinositol-3-kinase/ protein binding | chr1:18522626-18539619 REVERSEweakly similar to ( 176) ATR_ORYSA Serine/threonine-protein kinase ATR (EC 2.7.11.1) - Oryza sativa (Rice)nearly identical (3055) loc_os03g52794 12003.m10253 protein phosphatidylinositol 3- and 4-kinase family protein, expressed TEL1 PI3Kc_related PI3Kc_family PI3Kc PI3_PI4_kinase genomic_reference:SL2.40ch01 gene_region:87877828-87898853 transcript_region:SL2.40ch01:87877828..87898853+ go_terms:GO:0005488,GO:0016773 functional_description:"Protein kinase (AHRD V1 *-*- D3AX52_POLPA); contains Interpro domain(s) IPR000403 Phosphatidylinositol 3- and 4-kinase, catalytic "	solyc10g008490.2.1	VNS(ph)LVQLPR	0.876076	A	protein.postranslational modification	29.4	29	highly similar to ( 612) AT1G03590 | Symbols: | catalytic/ protein serine/threonine phosphatase | chr1:894480-896257 REVERSEmoderately similar to ( 474) loc_os07g37890 12007.m08038 protein catalytic/ protein phosphatase type 2C, putative, expressed PP2Cc PP2Cc PP2C PTC1 genomic_reference:SL2.40ch10 gene_region:2617871-2620080 transcript_region:SL2.40ch10:2617871..2620080+ go_terms:GO:0003824 functional_description:"Protein phosphatase 2c (AHRD V1 ***- A6NA79_MEDTR); contains Interpro domain(s) IPR015655 Protein phosphatase 2C "
solyc02g023950.2.1	kinase	highly similar to ( 924) AT4G20940 | Symbols: | leucine-rich repeat family protein | chr4:11202728-11206038 FORWARDweakly similar to ( 177) RPK1_IPONI Receptor-like protein kinase precursor (EC 2.7.11.1) - Ipomoea nil (Japanese morning glory) (Pharbitis nil)nearly identical (1160) loc_os07g05190 12007.m04983 protein protein binding protein, putative, expressed TyrKc Pkinase_Tyr PTKc S_TKc S_TKc Pkinase PTKc_Jak_rpt2 PTKc_Src_like PTKc_EphR PTKc_Frk_like genomic_reference:SL2.40ch02 gene_region:15283647-15287851 transcript_region:SL2.40ch02:15283647..15287851- go_terms:GO:0004675 functional_description:"Receptor like kinase, RLK"	solyc01g008090.2.1	LTEGCS(ph)FR	0.820009	A	protein.synthesis.ribosomal protein.eukaryotic.40S subunit.S27	29.2.1.2.1.27	29	weakly similar to ( 161) AT3G61110 | Symbols: ARS27A | ARS27A (ARABIDOPSIS RIBOSOMAL PROTEIN S27); structural constituent of ribosome | chr3:22611710-22612632 FORWARDweakly similar to ( 140) RS27_CHLRE 40S ribosomal protein S27 - Chlamydomonas reinhardtiiweakly similar to ( 137) loc_os02g27769 12002.m100798 protein 40S ribosomal protein S27, putative, expressed Ribosomal_S27e genomic_reference:SL2.40ch01 gene_region:2223864-2226034 transcript_region:SL2.40ch01:2223864..2226034- go_terms:GO:0003735 functional_description:"Ribosomal protein S27 (AHRD V1 ***- Q3HVK9_SOLTU); contains Interpro domain(s) IPR000592 Ribosomal protein S27e "
solyc02g023950.2.1	kinase	highly similar to ( 924) AT4G20940 | Symbols: | leucine-rich repeat family protein | chr4:11202728-11206038 FORWARDweakly similar to ( 177) RPK1_IPONI Receptor-like protein kinase precursor (EC 2.7.11.1) - Ipomoea nil (Japanese morning glory) (Pharbitis nil)nearly identical (1160) loc_os07g05190 12007.m04983 protein protein binding protein, putative, expressed TyrKc Pkinase_Tyr PTKc S_TKc S_TKc Pkinase PTKc_Jak_rpt2 PTKc_Src_like PTKc_EphR PTKc_Frk_like genomic_reference:SL2.40ch02 gene_region:15283647-15287851 transcript_region:SL2.40ch02:15283647..15287851- go_terms:GO:0004675 functional_description:"Receptor like kinase, RLK"	solyc01g088370.2.1	DGEAS(ph)DEEEEYEAK	0.825368	A	protein.synthesis.initiation	29.2.3	29	nearly identical (1041) AT5G27640 | Symbols: TIF3B1, EIF3B, ATEIF3B-1, EIF3B-1, ATTIF3B1 | TIF3B1 (TRANSLATION INITIATION FACTOR 3B1); nucleic acid binding / translation initiation factor | chr5:9781207-9784759 REVERSEnearly identical (1147) IF39_TOBAC Eukaryotic translation initiation factor 3 subunit 9 (eIF-3 eta) (eIF3 p110) (eIF3b) - Nicotiana tabacum (Common tobacco)nearly identical (1019) loc_os10g41960 12010.m06952 protein eukaryotic translation initiation factor 3 subunit 9, putative, expressed COG5354 eIF2A genomic_reference:SL2.40ch01 gene_region:74897598-74903074 transcript_region:SL2.40ch01:74897598..74903074+ go_terms:GO:0032947,GO:0003743 functional_description:"Eukaryotic translation initiation factor 3 subunit B (AHRD V1 **** B2VZ72_PYRTR); contains Interpro domain(s) IPR011400 Translation initiation factor eIF-3b "
solyc02g023950.2.1	kinase	highly similar to ( 924) AT4G20940 | Symbols: | leucine-rich repeat family protein | chr4:11202728-11206038 FORWARDweakly similar to ( 177) RPK1_IPONI Receptor-like protein kinase precursor (EC 2.7.11.1) - Ipomoea nil (Japanese morning glory) (Pharbitis nil)nearly identical (1160) loc_os07g05190 12007.m04983 protein protein binding protein, putative, expressed TyrKc Pkinase_Tyr PTKc S_TKc S_TKc Pkinase PTKc_Jak_rpt2 PTKc_Src_like PTKc_EphR PTKc_Frk_like genomic_reference:SL2.40ch02 gene_region:15283647-15287851 transcript_region:SL2.40ch02:15283647..15287851- go_terms:GO:0004675 functional_description:"Receptor like kinase, RLK"	solyc01g095800.2.1	PTS(ph)PEENPNPK	0.941804	A	protein.degradation.ubiquitin.E3.SCF.FBOX	29.5.11.4.3.2	29	moderately similar to ( 457) AT5G07670 | Symbols: | F-box family protein | chr5:2430421-2432065 FORWARDmoderately similar to ( 381) loc_os02g44104 12002.m100300 protein Leucine Rich Repeat family protein, expressed genomic_reference:SL2.40ch01 gene_region:78739324-78742011 transcript_region:SL2.40ch01:78739324..78742011+ functional_description:"F-box/LRR-repeat protein (AHRD V1 *-*- C0S347_PARBP); contains Interpro domain(s) IPR006553 Leucine-rich repeat, cysteine-containing subtype "
solyc02g023950.2.1	kinase	highly similar to ( 924) AT4G20940 | Symbols: | leucine-rich repeat family protein | chr4:11202728-11206038 FORWARDweakly similar to ( 177) RPK1_IPONI Receptor-like protein kinase precursor (EC 2.7.11.1) - Ipomoea nil (Japanese morning glory) (Pharbitis nil)nearly identical (1160) loc_os07g05190 12007.m04983 protein protein binding protein, putative, expressed TyrKc Pkinase_Tyr PTKc S_TKc S_TKc Pkinase PTKc_Jak_rpt2 PTKc_Src_like PTKc_EphR PTKc_Frk_like genomic_reference:SL2.40ch02 gene_region:15283647-15287851 transcript_region:SL2.40ch02:15283647..15287851- go_terms:GO:0004675 functional_description:"Receptor like kinase, RLK"	solyc01g096490.2.1	VGFPGAS(ph)R	0.839419	A	protein.postranslational modification	29.4	29	nearly identical (2394) AT5G13530 | Symbols: KEG | KEG (KEEP ON GOING); protein binding / protein kinase/ ubiquitin-protein ligase | chr5:4345618-4354369 FORWARDnearly identical (1222) loc_os05g32570 12005.m07490 protein RING E3 ligase protein, putative, expressed S_TKc S_TKc Pkinase Pkinase_Tyr TyrKc ANK PTKc SPS1 PTKc_Frk_like genomic_reference:SL2.40ch01 gene_region:79324784-79340957 transcript_region:SL2.40ch01:79324784..79340957- go_terms:GO:0005515,GO:0004842 functional_description:"Kinase family protein (AHRD V1 *--- D7MA69_ARALY); contains Interpro domain(s) IPR002110 Ankyrin "
solyc02g023950.2.1	kinase	highly similar to ( 924) AT4G20940 | Symbols: | leucine-rich repeat family protein | chr4:11202728-11206038 FORWARDweakly similar to ( 177) RPK1_IPONI Receptor-like protein kinase precursor (EC 2.7.11.1) - Ipomoea nil (Japanese morning glory) (Pharbitis nil)nearly identical (1160) loc_os07g05190 12007.m04983 protein protein binding protein, putative, expressed TyrKc Pkinase_Tyr PTKc S_TKc S_TKc Pkinase PTKc_Jak_rpt2 PTKc_Src_like PTKc_EphR PTKc_Frk_like genomic_reference:SL2.40ch02 gene_region:15283647-15287851 transcript_region:SL2.40ch02:15283647..15287851- go_terms:GO:0004675 functional_description:"Receptor like kinase, RLK"	solyc02g076780.2.1	AIS(ph)LPS(ph)SPR	0.847007	A	protein.postranslational modification	29.4	29	highly similar to ( 568) AT2G42640 | Symbols: | ATP binding / protein kinase/ protein serine/threonine kinase/ protein tyrosine kinase | chr2:17758532-17763708 REVERSEweakly similar to ( 109) NORK_MEDTR Nodulation receptor kinase precursor (EC 2.7.11.1) (Does not make infections protein 2) (Symbiosis receptor-like kinase) (MtSYMRK) - Medicago truncatula (Barrel medic)highly similar to ( 786) loc_os01g48330 12001.m11024 protein ATP binding protein, putative, expressed Pkinase_Tyr TyrKc PTKc S_TKc S_TKc Pkinase PTKc_Src_like PTKc_Csk_like PTKc_Frk_like PTKc_Tec_like PTKc_EphR PTKc_Abl PTKc_InsR_like PTKc_Tec_Rlk PTKc_EGFR_like PTKc_FAK PTKc_Btk_Bmx PTKc_Ack_like PTKc_Itk PTKc_Srm_Brk PTKc_Fes_like PTK_CCK4 PTKc_Jak_rpt2 PTKc_Chk PTKc_FGFR PTKc_DDR PTKc_Fyn_Yrk PTKc_c-ros PTKc_Yes PTKc_Syk_like PTKc_Csk PTKc_RET PTKc_ALK_LTK PTK_Ryk PTKc_Musk PTKc_Lck_Blk PTKc_EphR_B PTKc_EphR_A PTKc_Trk PTKc_Src PTKc_EphR_A2 PTKc_FGFR1 PTKc_FGFR2 PTKc_Met_Ron PTKc_HER4 PTKc_PDGFR PTKc_Axl_like PTKc_FGFR4 PTKc_Ror PTKc_DDR_like PTKc_IGF-1R PTKc_FGFR3 SPS1 PTKc_Fes PTKc_Lyn PTKc_InsR PTKc_TrkA PTKc_DDR2 PTKc_HER2 PTKc_Aatyk PTKc_Axl PTKc_EGFR PTKc_Hck PTKc_Fer PTKc_DDR1 PTKc_Jak2_Jak3_rpt2 PTKc_Tyro3 PTKc_Tie1 PTKc_TrkC PTKc_Tie2 PTKc_Tie PTKc_TrkB PTKc_Jak1_rpt2 PTKc_VEGFR3 PTKc_Syk PTK_HER3 PTKc_Aatyk1_Aatyk3 PTKc_EphR_A10 PTKc_Zap-70 PTKc_VEGFR PTKc_VEGFR2 PTKc_Tyk2_rpt2 PTKc_Aatyk2 PTKc_Ror1 PTKc_Ror2 PTKc_Kit PTKc_PDGFR_alpha PTKc_PDGFR_beta PTK_Jak_rpt1 genomic_reference:SL2.40ch02 gene_region:36457518-36480448 transcript_region:SL2.40ch02:36457518..36480448+ go_terms:GO:0006468 functional_description:"Kinase family protein (AHRD V1 ***- D7LCX3_ARALY); contains Interpro domain(s) IPR002290 Serine/threonine protein kinase "
solyc02g023950.2.1	kinase	highly similar to ( 924) AT4G20940 | Symbols: | leucine-rich repeat family protein | chr4:11202728-11206038 FORWARDweakly similar to ( 177) RPK1_IPONI Receptor-like protein kinase precursor (EC 2.7.11.1) - Ipomoea nil (Japanese morning glory) (Pharbitis nil)nearly identical (1160) loc_os07g05190 12007.m04983 protein protein binding protein, putative, expressed TyrKc Pkinase_Tyr PTKc S_TKc S_TKc Pkinase PTKc_Jak_rpt2 PTKc_Src_like PTKc_EphR PTKc_Frk_like genomic_reference:SL2.40ch02 gene_region:15283647-15287851 transcript_region:SL2.40ch02:15283647..15287851- go_terms:GO:0004675 functional_description:"Receptor like kinase, RLK"	solyc03g097350.2.1	TVYSY(ph)IQSR	0.929276	A	protein.postranslational modification	29.4	29	highly similar to ( 914) AT5G35980 | Symbols: YAK1 | protein kinase family protein | chr5:14128551-14134354 FORWARDweakly similar to ( 120) NTF4_TOBAC Mitogen-activated protein kinase homolog NTF4 (EC 2.7.11.24) (P45) - Nicotiana tabacum (Common tobacco)highly similar to ( 699) loc_os02g47410 12002.m100053 protein ATP binding protein, putative, expressed S_TKc S_TKc Pkinase SPS1 Pkinase_Tyr TyrKc PTKc genomic_reference:SL2.40ch03 gene_region:53098342-53117767 transcript_region:SL2.40ch03:53098342..53117767- go_terms:GO:0016301 functional_description:"Kinase family protein (AHRD V1 **** D7MHY5_ARALY); contains Interpro domain(s) IPR002290 Serine/threonine protein kinase "
solyc02g023950.2.1	kinase	highly similar to ( 924) AT4G20940 | Symbols: | leucine-rich repeat family protein | chr4:11202728-11206038 FORWARDweakly similar to ( 177) RPK1_IPONI Receptor-like protein kinase precursor (EC 2.7.11.1) - Ipomoea nil (Japanese morning glory) (Pharbitis nil)nearly identical (1160) loc_os07g05190 12007.m04983 protein protein binding protein, putative, expressed TyrKc Pkinase_Tyr PTKc S_TKc S_TKc Pkinase PTKc_Jak_rpt2 PTKc_Src_like PTKc_EphR PTKc_Frk_like genomic_reference:SL2.40ch02 gene_region:15283647-15287851 transcript_region:SL2.40ch02:15283647..15287851- go_terms:GO:0004675 functional_description:"Receptor like kinase, RLK"	solyc04g076620.2.1	APTS(ph)PM(ox)ETDETHTR	0.949075	A	protein.degradation.ubiquitin.E3.HECT	29.5.11.4.1	29	nearly identical (1064) AT1G70320 | Symbols: UPL2 | UPL2 (UBIQUITIN-PROTEIN LIGASE 2); ubiquitin-protein ligase | chr1:26488745-26501281 REVERSEnearly identical (1234) loc_os12g24080 12012.m06242 protein UPL2, putative, expressed HECTc HUL4 HECTc HECT DUF913 DUF908 genomic_reference:SL2.40ch04 gene_region:59096573-59114374 transcript_region:SL2.40ch04:59096573..59114374- go_terms:GO:0004842 functional_description:"Ubiquitin-protein ligase 1 (AHRD V1 *-** D7KN29_ARALY); contains Interpro domain(s) IPR000569 HECT "
solyc02g023950.2.1	kinase	highly similar to ( 924) AT4G20940 | Symbols: | leucine-rich repeat family protein | chr4:11202728-11206038 FORWARDweakly similar to ( 177) RPK1_IPONI Receptor-like protein kinase precursor (EC 2.7.11.1) - Ipomoea nil (Japanese morning glory) (Pharbitis nil)nearly identical (1160) loc_os07g05190 12007.m04983 protein protein binding protein, putative, expressed TyrKc Pkinase_Tyr PTKc S_TKc S_TKc Pkinase PTKc_Jak_rpt2 PTKc_Src_like PTKc_EphR PTKc_Frk_like genomic_reference:SL2.40ch02 gene_region:15283647-15287851 transcript_region:SL2.40ch02:15283647..15287851- go_terms:GO:0004675 functional_description:"Receptor like kinase, RLK"	solyc04g076810.2.1	T(ph)TCGTPNYVAPEVLSHK	0.942032	B	protein.postranslational modification	29.4	29	highly similar to ( 751) AT4G24400 | Symbols: CIPK8, PKS11 | CIPK8 (CBL-INTERACTING PROTEIN KINASE 8); kinase/ protein kinase | chr4:12617379-12620443 FORWARDmoderately similar to ( 491) CIPK1_ORYSA CIPK-like protein 1 (EC 2.7.11.1) (OsCK1) - Oryza sativa (Rice)highly similar to ( 713) loc_os01g35184 12001.m150616 protein CBL-interacting serine/threonine-protein kinase 24, putative, expressed S_TKc S_TKc Pkinase SPS1 Pkinase_Tyr TyrKc PTKc PTKc_Jak_rpt2 PTKc_Csk_like PTKc_Srm_Brk PTKc_Abl PTKc_Ack_like PTKc_Fes_like PTKc_Chk PTKc_Tyk2_rpt2 PTKc_FAK PTKc_Syk_like PTKc_Fer PTKc_Fes PTKc_EphR PTKc_EGFR_like PTKc_Jak1_rpt2 PTKc_Src_like PTKc_InsR_like PTKc_Jak2_Jak3_rpt2 PTKc_Lyn PTKc_Btk_Bmx genomic_reference:SL2.40ch04 gene_region:59273482-59279274 transcript_region:SL2.40ch04:59273482..59279274- go_terms:GO:0004679 functional_description:"CBL-interacting protein kinase 17 (AHRD V1 **** C4P7W6_VITVI); contains Interpro domain(s) IPR002290 Serine/threonine protein kinase "
solyc02g023950.2.1	kinase	highly similar to ( 924) AT4G20940 | Symbols: | leucine-rich repeat family protein | chr4:11202728-11206038 FORWARDweakly similar to ( 177) RPK1_IPONI Receptor-like protein kinase precursor (EC 2.7.11.1) - Ipomoea nil (Japanese morning glory) (Pharbitis nil)nearly identical (1160) loc_os07g05190 12007.m04983 protein protein binding protein, putative, expressed TyrKc Pkinase_Tyr PTKc S_TKc S_TKc Pkinase PTKc_Jak_rpt2 PTKc_Src_like PTKc_EphR PTKc_Frk_like genomic_reference:SL2.40ch02 gene_region:15283647-15287851 transcript_region:SL2.40ch02:15283647..15287851- go_terms:GO:0004675 functional_description:"Receptor like kinase, RLK"	solyc07g016150.2.1	S(ph)PSAEYVNASR	0.929226	A	protein.synthesis.elongation	29.2.4	29	moderately similar to ( 275) AT1G30230 | Symbols: | elongation factor 1-beta / EF-1-beta | chr1:10639286-10640601 FORWARDmoderately similar to ( 241) EF1D_BETVU Elongation factor 1-delta (EF-1-delta) (Elongation factor 1B-beta) (eEF-1B beta) - Beta vulgaris (Sugar beet)moderately similar to ( 232) loc_os07g42300 12007.m08465 protein elongation factor 1-delta 1, putative, expressed EF1_GNE EF1B genomic_reference:SL2.40ch07 gene_region:6357299-6359427 transcript_region:SL2.40ch07:6357299..6359427+ go_terms:GO:0003785 functional_description:"Elongation factor 1-beta (AHRD V1 ***- D7KES3_ARALY); contains Interpro domain(s) IPR014038 Translation elongation factor EF1B, beta and delta chains, guanine nucleotide exchange "
solyc02g023950.2.1	kinase	highly similar to ( 924) AT4G20940 | Symbols: | leucine-rich repeat family protein | chr4:11202728-11206038 FORWARDweakly similar to ( 177) RPK1_IPONI Receptor-like protein kinase precursor (EC 2.7.11.1) - Ipomoea nil (Japanese morning glory) (Pharbitis nil)nearly identical (1160) loc_os07g05190 12007.m04983 protein protein binding protein, putative, expressed TyrKc Pkinase_Tyr PTKc S_TKc S_TKc Pkinase PTKc_Jak_rpt2 PTKc_Src_like PTKc_EphR PTKc_Frk_like genomic_reference:SL2.40ch02 gene_region:15283647-15287851 transcript_region:SL2.40ch02:15283647..15287851- go_terms:GO:0004675 functional_description:"Receptor like kinase, RLK"	solyc07g063130.2.1	QSQPLT(ph)SR	0.878797	A	protein.postranslational modification	29.4	29	highly similar to ( 924) AT1G53050 | Symbols: | protein kinase family protein | chr1:19772574-19775531 FORWARDmoderately similar to ( 220) CDC2A_ANTMA Cell division control protein 2 homolog A (EC 2.7.11.22) (EC 2.7.11.23) - Antirrhinum majus (Garden snapdragon)highly similar to ( 782) loc_os01g10430 12001.m42914 protein transposon protein, putative, unclassified, expressed S_TKc S_TKc Pkinase SPS1 Pkinase_Tyr PTKc TyrKc PTKc_Jak_rpt2 PTKc_Src_like PTKc_Fes_like PTKc_EphR PTKc_Tyk2_rpt2 PTKc_Jak2_Jak3_rpt2 PTKc_EphR_B PTKc_Jak1_rpt2 PTKc_Tec_like PTKc_Srm_Brk PTKc_Trk PTKc_Lck_Blk PTKc_Itk PTKc_EphR_A PTKc_Frk_like PTKc_Csk_like PTKc_Abl PTKc_Fyn_Yrk genomic_reference:SL2.40ch07 gene_region:62922350-62930717 transcript_region:SL2.40ch07:62922350..62930717- go_terms:GO:0006468 functional_description:"Cell division protein kinase 10 (AHRD V1 *-*- D3TRH8_GLOMM); contains Interpro domain(s) IPR002290 Serine/threonine protein kinase "
solyc02g023950.2.1	kinase	highly similar to ( 924) AT4G20940 | Symbols: | leucine-rich repeat family protein | chr4:11202728-11206038 FORWARDweakly similar to ( 177) RPK1_IPONI Receptor-like protein kinase precursor (EC 2.7.11.1) - Ipomoea nil (Japanese morning glory) (Pharbitis nil)nearly identical (1160) loc_os07g05190 12007.m04983 protein protein binding protein, putative, expressed TyrKc Pkinase_Tyr PTKc S_TKc S_TKc Pkinase PTKc_Jak_rpt2 PTKc_Src_like PTKc_EphR PTKc_Frk_like genomic_reference:SL2.40ch02 gene_region:15283647-15287851 transcript_region:SL2.40ch02:15283647..15287851- go_terms:GO:0004675 functional_description:"Receptor like kinase, RLK"	solyc08g007000.2.1	FVS(ph)PTNSDR	0.837796	A	protein.postranslational modification	29.4	29	highly similar to ( 721) AT2G35350 | Symbols: PLL1 | PLL1 (POLTERGEIST LIKE 1); catalytic/ protein serine/threonine phosphatase | chr2:14881360-14884116 REVERSEmoderately similar to ( 378) loc_os02g46490 12002.m09686 protein protein phosphatase 2C containing protein, expressed PP2Cc PP2Cc PP2C genomic_reference:SL2.40ch08 gene_region:1576129-1582322 transcript_region:SL2.40ch08:1576129..1582322+ go_terms:GO:0004722,GO:0005543 functional_description:"Protein phosphatase 2C containing protein (AHRD V1 *-** B6T998_MAIZE); contains Interpro domain(s) IPR015655 Protein phosphatase 2C "
solyc02g023950.2.1	kinase	highly similar to ( 924) AT4G20940 | Symbols: | leucine-rich repeat family protein | chr4:11202728-11206038 FORWARDweakly similar to ( 177) RPK1_IPONI Receptor-like protein kinase precursor (EC 2.7.11.1) - Ipomoea nil (Japanese morning glory) (Pharbitis nil)nearly identical (1160) loc_os07g05190 12007.m04983 protein protein binding protein, putative, expressed TyrKc Pkinase_Tyr PTKc S_TKc S_TKc Pkinase PTKc_Jak_rpt2 PTKc_Src_like PTKc_EphR PTKc_Frk_like genomic_reference:SL2.40ch02 gene_region:15283647-15287851 transcript_region:SL2.40ch02:15283647..15287851- go_terms:GO:0004675 functional_description:"Receptor like kinase, RLK"	solyc08g014420.2.1	VTSETDFM(ox)T(ph)EY(ph)VVTR	0.857834	D	protein.postranslational modification	29.4	29	highly similar to ( 684) AT2G43790 | Symbols: ATMPK6, MPK6, MAPK6 | ATMPK6 (ARABIDOPSIS THALIANA MAP KINASE 6); MAP kinase/ kinase | chr2:18138477-18140693 FORWARDhighly similar to ( 781) NTF4_TOBAC Mitogen-activated protein kinase homolog NTF4 (EC 2.7.11.24) (P45) - Nicotiana tabacum (Common tobacco)highly similar to ( 686) loc_os06g06090 12006.m05335 protein OsMPK6 - putative MAPK based on amino acid sequence homology, expressed S_TKc S_TKc Pkinase SPS1 TyrKc Pkinase_Tyr PTKc PTKc_Srm_Brk PTKc_Jak_rpt2 PTKc_EphR PTKc_Trk genomic_reference:SL2.40ch08 gene_region:4354487-4377242 transcript_region:SL2.40ch08:4354487..4377242+ go_terms:GO:0008339 functional_description:"Mitogen-activated protein kinase 2 (AHRD V1 **** Q84MI5_SOLLC); contains Interpro domain(s) IPR008351 JNK MAP kinase "
solyc02g023950.2.1	kinase	highly similar to ( 924) AT4G20940 | Symbols: | leucine-rich repeat family protein | chr4:11202728-11206038 FORWARDweakly similar to ( 177) RPK1_IPONI Receptor-like protein kinase precursor (EC 2.7.11.1) - Ipomoea nil (Japanese morning glory) (Pharbitis nil)nearly identical (1160) loc_os07g05190 12007.m04983 protein protein binding protein, putative, expressed TyrKc Pkinase_Tyr PTKc S_TKc S_TKc Pkinase PTKc_Jak_rpt2 PTKc_Src_like PTKc_EphR PTKc_Frk_like genomic_reference:SL2.40ch02 gene_region:15283647-15287851 transcript_region:SL2.40ch02:15283647..15287851- go_terms:GO:0004675 functional_description:"Receptor like kinase, RLK"	solyc08g016510.2.1	GVNTFS(ph)PEGR	0.856998	A	protein.degradation.ubiquitin.proteasom	29.5.11.20	29	moderately similar to ( 445) AT3G14290 | Symbols: PAE2 | PAE2; endopeptidase/ peptidase/ threonine-type endopeptidase | chr3:4764364-4766381 FORWARDmoderately similar to ( 451) PSA5_SOYBN Proteasome subunit alpha type 5 (EC 3.4.25.1) (20S proteasome alpha subunit E) (20S proteasome subunit alpha-5) - Glycine max (Soybean)moderately similar to ( 444) loc_os11g40140 12011.m28848 protein proteasome subunit alpha type 5, putative, expressed proteasome_alpha_type_5 proteasome_alpha PRK03996 proteasome_alpha_archeal PRE1 proteasome_alpha_type_4 proteasome_alpha_type_2 proteasome_alpha_type_7 proteasome_alpha_type_3 proteasome_alpha_type_1 Proteasome proteasome_protease_HslV proteasome_alpha_type_6 Ntn_hydrolase proteasome_beta_archeal proteasome_beta proteasome_beta_type_7 proteasome_beta_type_5 genomic_reference:SL2.40ch08 gene_region:7616130-7622289 transcript_region:SL2.40ch08:7616130..7622289- go_terms:GO:0042802,GO:0004175 functional_description:"Proteasome subunit alpha type (AHRD V1 ***- C6SW82_SOYBN); contains Interpro domain(s) IPR001353 Proteasome, subunit alpha/beta "
solyc02g023950.2.1	kinase	highly similar to ( 924) AT4G20940 | Symbols: | leucine-rich repeat family protein | chr4:11202728-11206038 FORWARDweakly similar to ( 177) RPK1_IPONI Receptor-like protein kinase precursor (EC 2.7.11.1) - Ipomoea nil (Japanese morning glory) (Pharbitis nil)nearly identical (1160) loc_os07g05190 12007.m04983 protein protein binding protein, putative, expressed TyrKc Pkinase_Tyr PTKc S_TKc S_TKc Pkinase PTKc_Jak_rpt2 PTKc_Src_like PTKc_EphR PTKc_Frk_like genomic_reference:SL2.40ch02 gene_region:15283647-15287851 transcript_region:SL2.40ch02:15283647..15287851- go_terms:GO:0004675 functional_description:"Receptor like kinase, RLK"	solyc08g077100.2.1	NLS(ph)SEGISR	0.859598	A	protein.degradation.ubiquitin.E3.RING	29.5.11.4.2	29	moderately similar to ( 251) AT2G35330 | Symbols: | protein binding / zinc ion binding | chr2:14869179-14871673 FORWARDweakly similar to ( 142) loc_os05g04950 12005.m27694 protein expressed protein genomic_reference:SL2.40ch08 gene_region:58192225-58194025 transcript_region:SL2.40ch08:58192225..58194025+ go_terms:GO:0005515 functional_description:"Baculoviral IAP repeat-containing protein 3 (AHRD V1 *--- BIRC3_MOUSE); contains Interpro domain(s) IPR001841 Zinc finger, RING-type "
solyc02g023950.2.1	kinase	highly similar to ( 924) AT4G20940 | Symbols: | leucine-rich repeat family protein | chr4:11202728-11206038 FORWARDweakly similar to ( 177) RPK1_IPONI Receptor-like protein kinase precursor (EC 2.7.11.1) - Ipomoea nil (Japanese morning glory) (Pharbitis nil)nearly identical (1160) loc_os07g05190 12007.m04983 protein protein binding protein, putative, expressed TyrKc Pkinase_Tyr PTKc S_TKc S_TKc Pkinase PTKc_Jak_rpt2 PTKc_Src_like PTKc_EphR PTKc_Frk_like genomic_reference:SL2.40ch02 gene_region:15283647-15287851 transcript_region:SL2.40ch02:15283647..15287851- go_terms:GO:0004675 functional_description:"Receptor like kinase, RLK"	solyc09g009090.2.1	S(ph)AAGTPEWM(ox)APEVLR	0.955791	D	protein.postranslational modification	29.4	29	highly similar to ( 952) AT5G03730 | Symbols: CTR1, SIS1 | CTR1 (CONSTITUTIVE TRIPLE RESPONSE 1); kinase/ protein binding / protein serine/threonine kinase/ protein serine/threonine/tyrosine kinase | chr5:974958-979660 REVERSEweakly similar to ( 119) NORK_PEA Nodulation receptor kinase precursor (EC 2.7.11.1) - Pisum sativum (Garden pea)highly similar to ( 780) loc_os02g32610 12002.m33705 protein protein kinase domain containing protein, expressed Pkinase_Tyr TyrKc S_TKc PTKc S_TKc Pkinase PTKc_Src_like PTKc_Csk_like PTKc_Ack_like PTKc_Abl PTKc_InsR_like PTKc_Tec_like PTKc_Srm_Brk PTKc_Frk_like PTKc_Fes_like PTKc_FGFR PTKc_Btk_Bmx PTKc_Syk_like PTKc_Jak_rpt2 PTKc_Csk PTKc_EphR PTKc_Chk PTKc_Tec_Rlk PTKc_Fyn_Yrk PTKc_DDR PTKc_EGFR_like PTKc_Trk PTKc_Lck_Blk PTKc_c-ros PTKc_Itk PTKc_PDGFR PTKc_FAK PTKc_Src PTKc_Yes PTKc_Fes PTKc_Ror PTKc_InsR PTKc_Tie1 PTKc_Lyn PTKc_FGFR4 PTKc_DDR_like PTKc_Axl_like PTKc_Tyro3 PTKc_TrkC PTKc_DDR2 PTKc_TrkA PTKc_Jak2_Jak3_rpt2 PTKc_Hck PTKc_IGF-1R PTKc_Tie2 PTKc_FGFR1 PTKc_Fer PTKc_Syk PTKc_RET PTKc_FGFR3 PTKc_Musk PTKc_Zap-70 PTKc_EphR_A2 PTKc_FGFR2 PTK_CCK4 PTKc_EphR_A PTKc_Met_Ron PTK_Ryk PTKc_TrkB PTKc_DDR1 SPS1 PTKc_Tie PTKc_EphR_B PTKc_ALK_LTK PTKc_Ror1 PTKc_HER4 PTKc_Axl PTKc_EphR_A10 PTKc_Jak1_rpt2 PTKc_EGFR PTK_HER3 PTKc_Tyk2_rpt2 PTKc_HER2 PTKc_VEGFR PTKc_Ror2 PTKc_VEGFR3 PTKc_PDGFR_alpha PTKc_Kit PTKc_VEGFR2 PTKc_Aatyk PTKc_CSF-1R PTKc_Aatyk1_Aatyk3 PTKc_PDGFR_beta PTK_Jak_rpt1 PTK_Jak2_Jak3_rpt1 PTKc_Aatyk2 genomic_reference:SL2.40ch09 gene_region:2427384-2442527 transcript_region:SL2.40ch09:2427384..2442527+ go_terms:GO:0005515,GO:0004709 functional_description:"Protein kinase (AHRD V1 *-** Q1SMZ9_MEDTR); contains Interpro domain(s) IPR002290 Serine/threonine protein kinase "
solyc02g023950.2.1	kinase	highly similar to ( 924) AT4G20940 | Symbols: | leucine-rich repeat family protein | chr4:11202728-11206038 FORWARDweakly similar to ( 177) RPK1_IPONI Receptor-like protein kinase precursor (EC 2.7.11.1) - Ipomoea nil (Japanese morning glory) (Pharbitis nil)nearly identical (1160) loc_os07g05190 12007.m04983 protein protein binding protein, putative, expressed TyrKc Pkinase_Tyr PTKc S_TKc S_TKc Pkinase PTKc_Jak_rpt2 PTKc_Src_like PTKc_EphR PTKc_Frk_like genomic_reference:SL2.40ch02 gene_region:15283647-15287851 transcript_region:SL2.40ch02:15283647..15287851- go_terms:GO:0004675 functional_description:"Receptor like kinase, RLK"	solyc09g015830.1.1	DLNES(ph)PGYDASM(ox)TDSR	0.869952	A	protein.postranslational modification.kinase.receptor like cytoplasmatic kinase VII	29.4.1.57	29	highly similar to ( 985) AT3G51550 | Symbols: FER | FER (FERONIA); kinase/ protein kinase | chr3:19117877-19120564 REVERSEmoderately similar to ( 263) NORK_MEDTR Nodulation receptor kinase precursor (EC 2.7.11.1) (Does not make infections protein 2) (Symbiosis receptor-like kinase) (MtSYMRK) - Medicago truncatula (Barrel medic)highly similar to ( 890) loc_os01g56330 12001.m11789 protein protein kinase, putative, expressed PTKc Pkinase_Tyr TyrKc S_TKc S_TKc Pkinase PTKc_Jak_rpt2 PTKc_Itk PTKc_Csk_like PTKc_Trk PTKc_Srm_Brk PTKc_Tec_like PTKc_Ror PTK_CCK4 PTKc_TrkA PTKc_Frk_like PTKc_DDR PTKc_Btk_Bmx PTKc_Fes_like PTKc_TrkB PTKc_Src_like SPS1 PTKc_Chk PTKc_c-ros PTKc_Csk PTKc_FGFR PTKc_FGFR3 PTKc_FGFR1 PTKc_TrkC PTKc_Met_Ron PTKc_EphR PTKc_Tec_Rlk PTKc_Musk PTKc_Ack_like PTKc_FGFR2 PTKc_ALK_LTK PTKc_Abl PTKc_Fyn_Yrk PTKc_Syk_like PTKc_EGFR_like PTKc_Src PTKc_Tyk2_rpt2 PTKc_FGFR4 PTKc_Axl_like PTKc_Fer PTKc_FAK PTKc_Lyn PTKc_Jak2_Jak3_rpt2 PTKc_Tie2 PTKc_Ror1 PTKc_InsR_like PTKc_Yes PTKc_Tie1 PTK_HER3 PTKc_Lck_Blk PTKc_PDGFR PTKc_Ror2 PTKc_EphR_A2 PTKc_Tyro3 PTKc_EphR_B PTKc_Jak1_rpt2 PTKc_Axl PTKc_RET PTKc_Fes PTKc_Tie PTKc_IGF-1R PTKc_DDR_like PTKc_Hck PTKc_DDR1 PTKc_InsR PTKc_Zap-70 evidence_code:10F0H1E1IEG genomic_reference:SL2.40ch09 gene_region:11274733-11276682 transcript_region:SL2.40ch09:11274733..11276682- go_terms:GO:0004672 functional_description:"Pto-like, Serine/threonine kinase protein, resistance protein"
solyc02g023950.2.1	kinase	highly similar to ( 924) AT4G20940 | Symbols: | leucine-rich repeat family protein | chr4:11202728-11206038 FORWARDweakly similar to ( 177) RPK1_IPONI Receptor-like protein kinase precursor (EC 2.7.11.1) - Ipomoea nil (Japanese morning glory) (Pharbitis nil)nearly identical (1160) loc_os07g05190 12007.m04983 protein protein binding protein, putative, expressed TyrKc Pkinase_Tyr PTKc S_TKc S_TKc Pkinase PTKc_Jak_rpt2 PTKc_Src_like PTKc_EphR PTKc_Frk_like genomic_reference:SL2.40ch02 gene_region:15283647-15287851 transcript_region:SL2.40ch02:15283647..15287851- go_terms:GO:0004675 functional_description:"Receptor like kinase, RLK"	solyc09g090400.2.1	TSDLDLSAAS(ph)DDER	0.808161	A	protein.synthesis.initiation	29.2.3	29	moderately similar to ( 468) AT3G07300 | Symbols: | eukaryotic translation initiation factor 2B family protein / eIF-2B family protein | chr3:2324967-2327380 REVERSEmoderately similar to ( 453) loc_os10g25320 12010.m21873 protein translation initiation factor eIF-2B beta subunit, putative, expressed IF-2B GCD2 PRK08535 COG0182 PRK08335 mtnA genomic_reference:SL2.40ch09 gene_region:65275871-65281582 transcript_region:SL2.40ch09:65275871..65281582+ go_terms:GO:0003743 functional_description:"Translation initiation factor 2B (AHRD V1 **** Q2UBN6_ASPOR); contains Interpro domain(s) IPR000649 Initiation factor 2B related "
solyc02g023950.2.1	kinase	highly similar to ( 924) AT4G20940 | Symbols: | leucine-rich repeat family protein | chr4:11202728-11206038 FORWARDweakly similar to ( 177) RPK1_IPONI Receptor-like protein kinase precursor (EC 2.7.11.1) - Ipomoea nil (Japanese morning glory) (Pharbitis nil)nearly identical (1160) loc_os07g05190 12007.m04983 protein protein binding protein, putative, expressed TyrKc Pkinase_Tyr PTKc S_TKc S_TKc Pkinase PTKc_Jak_rpt2 PTKc_Src_like PTKc_EphR PTKc_Frk_like genomic_reference:SL2.40ch02 gene_region:15283647-15287851 transcript_region:SL2.40ch02:15283647..15287851- go_terms:GO:0004675 functional_description:"Receptor like kinase, RLK"	solyc09g091710.1.1	(ac)M(ox)ES(ph)EEDESSHQNSK	0.830771	A	protein.degradation.ubiquitin.E3.SCF.FBOX	29.5.11.4.3.2	29	weakly similar to ( 160) AT3G23880 | Symbols: | F-box family protein | chr3:8622061-8623155 REVERSEvery weakly similar to (84.0) loc_os09g20650 12009.m21985 protein F-box protein interaction domain containing protein, expressed evidence_code:10F0H1E1IEG genomic_reference:SL2.40ch09 gene_region:66293917-66295125 transcript_region:SL2.40ch09:66293917..66295125- functional_description:"F-box family protein (AHRD V1 ***- B9HCS6_POPTR); contains Interpro domain(s) IPR006527 F-box associated "
solyc02g023950.2.1	kinase	highly similar to ( 924) AT4G20940 | Symbols: | leucine-rich repeat family protein | chr4:11202728-11206038 FORWARDweakly similar to ( 177) RPK1_IPONI Receptor-like protein kinase precursor (EC 2.7.11.1) - Ipomoea nil (Japanese morning glory) (Pharbitis nil)nearly identical (1160) loc_os07g05190 12007.m04983 protein protein binding protein, putative, expressed TyrKc Pkinase_Tyr PTKc S_TKc S_TKc Pkinase PTKc_Jak_rpt2 PTKc_Src_like PTKc_EphR PTKc_Frk_like genomic_reference:SL2.40ch02 gene_region:15283647-15287851 transcript_region:SL2.40ch02:15283647..15287851- go_terms:GO:0004675 functional_description:"Receptor like kinase, RLK"	solyc10g005640.2.1	LTNS(ph)PDVEIK	0.840178	A	protein.postranslational modification	29.4	29	highly similar to ( 529) AT1G16220 | Symbols: | protein phosphatase 2C family protein / PP2C family protein | chr1:5548653-5550553 FORWARDmoderately similar to ( 484) loc_os08g39100 12008.m07893 protein catalytic/ protein phosphatase type 2C, putative, expressed PP2Cc PP2Cc PP2C PTC1 genomic_reference:SL2.40ch10 gene_region:514112-519337 transcript_region:SL2.40ch10:514112..519337+ go_terms:GO:0003824 functional_description:"Phosphatase 2C family protein (AHRD V1 ***- D7KDP0_ARALY); contains Interpro domain(s) IPR015655 Protein phosphatase 2C "
solyc02g023950.2.1	kinase	highly similar to ( 924) AT4G20940 | Symbols: | leucine-rich repeat family protein | chr4:11202728-11206038 FORWARDweakly similar to ( 177) RPK1_IPONI Receptor-like protein kinase precursor (EC 2.7.11.1) - Ipomoea nil (Japanese morning glory) (Pharbitis nil)nearly identical (1160) loc_os07g05190 12007.m04983 protein protein binding protein, putative, expressed TyrKc Pkinase_Tyr PTKc S_TKc S_TKc Pkinase PTKc_Jak_rpt2 PTKc_Src_like PTKc_EphR PTKc_Frk_like genomic_reference:SL2.40ch02 gene_region:15283647-15287851 transcript_region:SL2.40ch02:15283647..15287851- go_terms:GO:0004675 functional_description:"Receptor like kinase, RLK"	solyc10g008490.2.1	VNS(ph)LVQLPR	0.876762	A	protein.postranslational modification	29.4	29	highly similar to ( 612) AT1G03590 | Symbols: | catalytic/ protein serine/threonine phosphatase | chr1:894480-896257 REVERSEmoderately similar to ( 474) loc_os07g37890 12007.m08038 protein catalytic/ protein phosphatase type 2C, putative, expressed PP2Cc PP2Cc PP2C PTC1 genomic_reference:SL2.40ch10 gene_region:2617871-2620080 transcript_region:SL2.40ch10:2617871..2620080+ go_terms:GO:0003824 functional_description:"Protein phosphatase 2c (AHRD V1 ***- A6NA79_MEDTR); contains Interpro domain(s) IPR015655 Protein phosphatase 2C "
solyc02g023950.2.1	kinase	highly similar to ( 924) AT4G20940 | Symbols: | leucine-rich repeat family protein | chr4:11202728-11206038 FORWARDweakly similar to ( 177) RPK1_IPONI Receptor-like protein kinase precursor (EC 2.7.11.1) - Ipomoea nil (Japanese morning glory) (Pharbitis nil)nearly identical (1160) loc_os07g05190 12007.m04983 protein protein binding protein, putative, expressed TyrKc Pkinase_Tyr PTKc S_TKc S_TKc Pkinase PTKc_Jak_rpt2 PTKc_Src_like PTKc_EphR PTKc_Frk_like genomic_reference:SL2.40ch02 gene_region:15283647-15287851 transcript_region:SL2.40ch02:15283647..15287851- go_terms:GO:0004675 functional_description:"Receptor like kinase, RLK"	solyc10g074710.1.1	STS(ph)DLSDPSTPR	0.928543	A	protein.postranslational modification.kinase.receptor like cytoplasmatic kinase VII	29.4.1.57	29	highly similar to ( 689) AT5G01020 | Symbols: | protein kinase family protein | chr5:6309-8270 REVERSEmoderately similar to ( 242) NORK_MEDTR Nodulation receptor kinase precursor (EC 2.7.11.1) (Does not make infections protein 2) (Symbiosis receptor-like kinase) (MtSYMRK) - Medicago truncatula (Barrel medic)highly similar to ( 639) loc_os11g02830 12011.m079931 protein serine/threonine-protein kinase NAK, putative, expressed Pkinase_Tyr S_TKc TyrKc Pkinase PTKc S_TKc PTKc_Jak_rpt2 PTKc_Csk_like PTKc_InsR_like PTKc_Ack_like PTKc_Srm_Brk PTKc_Src_like PTKc_EGFR_like PTKc_EphR PTKc_Tyk2_rpt2 PTKc_DDR PTKc_Trk PTKc_Syk_like PTKc_Fes_like SPS1 PTKc_Frk_like PTKc_Ror PTKc_Tec_like PTKc_Itk PTKc_Lck_Blk PTKc_c-ros PTKc_DDR1 PTKc_Chk PTKc_DDR2 PTKc_Csk PTKc_Met_Ron PTKc_FAK PTKc_DDR_like PTKc_EphR_A2 PTK_HER3 PTKc_TrkC PTKc_RET PTK_CCK4 PTKc_Abl PTKc_TrkB PTKc_Musk PTKc_Jak1_rpt2 PTKc_Lyn PTKc_EphR_B PTKc_Axl_like PTKc_Yes PTKc_Src PTKc_Zap-70 PTKc_ALK_LTK PTKc_InsR PTKc_TrkA PTKc_Fyn_Yrk PTKc_Jak2_Jak3_rpt2 PTKc_Fer PTKc_HER4 PTKc_Tec_Rlk PTKc_EphR_A PTKc_Btk_Bmx PTKc_PDGFR PTKc_Syk PTKc_IGF-1R PTKc_EphR_A10 PTKc_Aatyk PTKc_FGFR PTKc_Fes PTKc_Hck PTKc_Ror1 PTKc_EGFR evidence_code:10F1H1E1IEG genomic_reference:SL2.40ch10 gene_region:57651885-57654898 transcript_region:SL2.40ch10:57651885..57654898+ go_terms:GO:0005515,GO:0004674 functional_description:"ATP binding / serine-threonine kinase (AHRD V1 **** C5DB71_VITVI); contains Interpro domain(s) IPR002290 Serine/threonine protein kinase "
solyc02g023950.2.1	kinase	highly similar to ( 924) AT4G20940 | Symbols: | leucine-rich repeat family protein | chr4:11202728-11206038 FORWARDweakly similar to ( 177) RPK1_IPONI Receptor-like protein kinase precursor (EC 2.7.11.1) - Ipomoea nil (Japanese morning glory) (Pharbitis nil)nearly identical (1160) loc_os07g05190 12007.m04983 protein protein binding protein, putative, expressed TyrKc Pkinase_Tyr PTKc S_TKc S_TKc Pkinase PTKc_Jak_rpt2 PTKc_Src_like PTKc_EphR PTKc_Frk_like genomic_reference:SL2.40ch02 gene_region:15283647-15287851 transcript_region:SL2.40ch02:15283647..15287851- go_terms:GO:0004675 functional_description:"Receptor like kinase, RLK"	solyc10g078390.1.1	TES(ph)GIFR	0.952184	A	protein.postranslational modification	29.4	29	highly similar to ( 947) AT2G41140 | Symbols: CRK1, ATCRK1, ATCBK3 | CRK1 (CDPK-RELATED KINASE 1); calcium ion binding / calcium-dependent protein serine/threonine phosphatase/ calmodulin-dependent protein kinase/ kinase | chr2:17150492-17153378 FORWARDhighly similar to ( 830) CRK_DAUCA CDPK-related protein kinase (EC 2.7.11.1) (PK421) - Daucus carota (Carrot)highly similar to ( 907) loc_os07g44710 12007.m08692 protein CDPK-related protein kinase, putative, expressed S_TKc S_TKc Pkinase SPS1 Pkinase_Tyr TyrKc PTKc PTKc_Tec_like PTKc_Btk_Bmx PTKc_Tec_Rlk PTKc_Srm_Brk PTKc_Src_like PTKc_Trk PTKc_Itk evidence_code:10F0H1E1IEG genomic_reference:SL2.40ch10 gene_region:59546048-59551107 transcript_region:SL2.40ch10:59546048..59551107+ go_terms:GO:0006468,GO:0005509 functional_description:"Calcium-dependent protein kinase-like (AHRD V1 ***- Q9LET1_ARATH); contains Interpro domain(s) IPR002290 Serine/threonine protein kinase "
solyc02g023950.2.1	kinase	highly similar to ( 924) AT4G20940 | Symbols: | leucine-rich repeat family protein | chr4:11202728-11206038 FORWARDweakly similar to ( 177) RPK1_IPONI Receptor-like protein kinase precursor (EC 2.7.11.1) - Ipomoea nil (Japanese morning glory) (Pharbitis nil)nearly identical (1160) loc_os07g05190 12007.m04983 protein protein binding protein, putative, expressed TyrKc Pkinase_Tyr PTKc S_TKc S_TKc Pkinase PTKc_Jak_rpt2 PTKc_Src_like PTKc_EphR PTKc_Frk_like genomic_reference:SL2.40ch02 gene_region:15283647-15287851 transcript_region:SL2.40ch02:15283647..15287851- go_terms:GO:0004675 functional_description:"Receptor like kinase, RLK"	solyc11g033270.1.1	S(ph)SNATVEASGLSR	0.973213	A	protein.postranslational modification	29.4	29	nearly identical (1820) AT3G13530 | Symbols: MAPKKK7, MAP3KE1 | MAPKKK7; ATP binding / binding / kinase/ protein kinase/ protein serine/threonine kinase/ protein tyrosine kinase | chr3:4411934-4419320 REVERSEweakly similar to ( 135) CIPK1_ORYSA CIPK-like protein 1 (EC 2.7.11.1) (OsCK1) - Oryza sativa (Rice)nearly identical (1553) loc_os04g56530 12004.m10542 protein MAPKKK7, putative, expressed S_TKc S_TKc Pkinase Pkinase_Tyr TyrKc PTKc SPS1 PTKc_Jak_rpt2 PTKc_FAK PTKc_Tec_like PTKc_InsR_like PTKc_Tyk2_rpt2 PTKc_Src_like PTKc_Srm_Brk PTKc_Jak2_Jak3_rpt2 PTKc_Trk PTKc_Csk_like PTKc_FGFR PTKc_Abl PTKc_Jak1_rpt2 PTKc_EGFR_like PTKc_Ack_like PTKc_Frk_like PTKc_Syk_like PTKc_Lck_Blk PTKc_Lyn PTKc_Fes_like PTKc_EphR PTKc_FGFR4 PTKc_Met_Ron PTKc_FGFR3 PTKc_EphR_A2 PTKc_Itk PTKc_FGFR1 PTKc_FGFR2 PTKc_Chk PTKc_EphR_B PTKc_Fes PTKc_Btk_Bmx PTKc_Hck PTKc_PDGFR PTKc_RET PTKc_Csk PTKc_Src PTKc_Fyn_Yrk PTKc_Tec_Rlk PTKc_DDR PTKc_Yes PTKc_TrkC PTKc_Ror PTKc_c-ros PTK_HER3 PTKc_TrkB PTKc_Musk PTKc_ALK_LTK PTK_CCK4 PTKc_TrkA PTKc_HER4 PTKc_Ror1 PTKc_EGFR PTKc_EphR_A PTKc_Fer PTKc_Tyro3 PTKc_Zap-70 PTKc_InsR PTKc_Axl_like KIND PTKc_Syk PTKc_IGF-1R PTK_Jak_rpt1 PTKc_HER2 PTK_Ryk PTKc_Aatyk PTKc_Tie2 PTKc_DDR2 PTKc_Tie1 PTKc_DDR_like PTKc_Tie PTKc_EphR_A10 PTKc_DDR1 evidence_code:10F0H1E1IEG genomic_reference:SL2.40ch11 gene_region:22947724-22983117 transcript_region:SL2.40ch11:22947724..22983117+ go_terms:GO:0016301 functional_description:"Serine/threonine-protein kinase 3 (AHRD V1 *-** B2W0T3_PYRTR); contains Interpro domain(s) IPR002290 Serine/threonine protein kinase "
solyc02g023950.2.1	kinase	highly similar to ( 924) AT4G20940 | Symbols: | leucine-rich repeat family protein | chr4:11202728-11206038 FORWARDweakly similar to ( 177) RPK1_IPONI Receptor-like protein kinase precursor (EC 2.7.11.1) - Ipomoea nil (Japanese morning glory) (Pharbitis nil)nearly identical (1160) loc_os07g05190 12007.m04983 protein protein binding protein, putative, expressed TyrKc Pkinase_Tyr PTKc S_TKc S_TKc Pkinase PTKc_Jak_rpt2 PTKc_Src_like PTKc_EphR PTKc_Frk_like genomic_reference:SL2.40ch02 gene_region:15283647-15287851 transcript_region:SL2.40ch02:15283647..15287851- go_terms:GO:0004675 functional_description:"Receptor like kinase, RLK"	solyc11g033270.1.1	SEEVDGS(ph)SSIR	0.996416	D	protein.postranslational modification	29.4	29	nearly identical (1820) AT3G13530 | Symbols: MAPKKK7, MAP3KE1 | MAPKKK7; ATP binding / binding / kinase/ protein kinase/ protein serine/threonine kinase/ protein tyrosine kinase | chr3:4411934-4419320 REVERSEweakly similar to ( 135) CIPK1_ORYSA CIPK-like protein 1 (EC 2.7.11.1) (OsCK1) - Oryza sativa (Rice)nearly identical (1553) loc_os04g56530 12004.m10542 protein MAPKKK7, putative, expressed S_TKc S_TKc Pkinase Pkinase_Tyr TyrKc PTKc SPS1 PTKc_Jak_rpt2 PTKc_FAK PTKc_Tec_like PTKc_InsR_like PTKc_Tyk2_rpt2 PTKc_Src_like PTKc_Srm_Brk PTKc_Jak2_Jak3_rpt2 PTKc_Trk PTKc_Csk_like PTKc_FGFR PTKc_Abl PTKc_Jak1_rpt2 PTKc_EGFR_like PTKc_Ack_like PTKc_Frk_like PTKc_Syk_like PTKc_Lck_Blk PTKc_Lyn PTKc_Fes_like PTKc_EphR PTKc_FGFR4 PTKc_Met_Ron PTKc_FGFR3 PTKc_EphR_A2 PTKc_Itk PTKc_FGFR1 PTKc_FGFR2 PTKc_Chk PTKc_EphR_B PTKc_Fes PTKc_Btk_Bmx PTKc_Hck PTKc_PDGFR PTKc_RET PTKc_Csk PTKc_Src PTKc_Fyn_Yrk PTKc_Tec_Rlk PTKc_DDR PTKc_Yes PTKc_TrkC PTKc_Ror PTKc_c-ros PTK_HER3 PTKc_TrkB PTKc_Musk PTKc_ALK_LTK PTK_CCK4 PTKc_TrkA PTKc_HER4 PTKc_Ror1 PTKc_EGFR PTKc_EphR_A PTKc_Fer PTKc_Tyro3 PTKc_Zap-70 PTKc_InsR PTKc_Axl_like KIND PTKc_Syk PTKc_IGF-1R PTK_Jak_rpt1 PTKc_HER2 PTK_Ryk PTKc_Aatyk PTKc_Tie2 PTKc_DDR2 PTKc_Tie1 PTKc_DDR_like PTKc_Tie PTKc_EphR_A10 PTKc_DDR1 evidence_code:10F0H1E1IEG genomic_reference:SL2.40ch11 gene_region:22947724-22983117 transcript_region:SL2.40ch11:22947724..22983117+ go_terms:GO:0016301 functional_description:"Serine/threonine-protein kinase 3 (AHRD V1 *-** B2W0T3_PYRTR); contains Interpro domain(s) IPR002290 Serine/threonine protein kinase "
solyc02g023950.2.1	kinase	highly similar to ( 924) AT4G20940 | Symbols: | leucine-rich repeat family protein | chr4:11202728-11206038 FORWARDweakly similar to ( 177) RPK1_IPONI Receptor-like protein kinase precursor (EC 2.7.11.1) - Ipomoea nil (Japanese morning glory) (Pharbitis nil)nearly identical (1160) loc_os07g05190 12007.m04983 protein protein binding protein, putative, expressed TyrKc Pkinase_Tyr PTKc S_TKc S_TKc Pkinase PTKc_Jak_rpt2 PTKc_Src_like PTKc_EphR PTKc_Frk_like genomic_reference:SL2.40ch02 gene_region:15283647-15287851 transcript_region:SL2.40ch02:15283647..15287851- go_terms:GO:0004675 functional_description:"Receptor like kinase, RLK"	solyc12g098980.1.1	ALIGEGS(ph)YGR	0.944577	A	protein.postranslational modification.kinase.receptor like cytoplasmatic kinase VII	29.4.1.57	29	highly similar to ( 548) AT3G17410 | Symbols: | serine/threonine protein kinase, putative | chr3:5956601-5958882 FORWARDmoderately similar to ( 215) NORK_MEDTR Nodulation receptor kinase precursor (EC 2.7.11.1) (Does not make infections protein 2) (Symbiosis receptor-like kinase) (MtSYMRK) - Medicago truncatula (Barrel medic)highly similar to ( 541) loc_os05g04520 12005.m27688 protein pto kinase interactor 1, putative, expressed Pkinase_Tyr TyrKc PTKc S_TKc S_TKc Pkinase PTKc_Csk_like PTKc_Jak_rpt2 PTKc_Trk PTKc_Fes_like SPS1 PTKc_InsR_like PTKc_Syk_like PTKc_Chk PTKc_Ror PTKc_Frk_like PTKc_Src_like PTKc_Tec_like PTKc_Srm_Brk PTKc_ALK_LTK PTKc_c-ros PTKc_Abl PTKc_Ack_like PTKc_EGFR_like PTKc_Tie1 PTKc_FGFR PTKc_Fer PTKc_Tyk2_rpt2 PTKc_Src PTKc_Tie PTKc_DDR1 PTKc_TrkA PTKc_EphR PTKc_Btk_Bmx PTKc_Tie2 PTKc_TrkB PTKc_Lck_Blk PTKc_Fyn_Yrk PTKc_Itk PTKc_Fes PTKc_Csk PTKc_Yes PTKc_EphR_B PTKc_TrkC PTKc_DDR2 PTKc_DDR_like PTKc_Musk PTKc_RET PTKc_Zap-70 PTK_CCK4 PTKc_EphR_A2 PTKc_Jak2_Jak3_rpt2 PTKc_FGFR3 PTKc_FAK PTKc_Syk PTKc_DDR PTKc_Ror1 PTKc_Tec_Rlk PTKc_InsR PTKc_Ror2 PTKc_FGFR4 PTKc_FGFR1 PTKc_Lyn PTKc_EphR_A PTKc_PDGFR PTKc_FGFR2 evidence_code:10F1H1E1IEG genomic_reference:SL2.40ch12 gene_region:64649552-64653076 transcript_region:SL2.40ch12:64649552..64653076- go_terms:GO:0006468 functional_description:"Receptor-like kinase (AHRD V1 ***- A7VM24_MARPO); contains Interpro domain(s) IPR017442 Serine/threonine protein kinase-related "
solyc02g031860.2.1	kinase	highly similar to ( 705) AT1G79570 | Symbols: | protein kinase family protein | chr1:29932856-29937540 REVERSEvery weakly similar to (82.0) NORK_MEDTR Nodulation receptor kinase precursor (EC 2.7.11.1) (Does not make infections protein 2) (Symbiosis receptor-like kinase) (MtSYMRK) - Medicago truncatula (Barrel medic)highly similar to ( 631) loc_os07g25680 12007.m06846 protein protein kinase domain containing protein, expressed Pkinase_Tyr TyrKc S_TKc PTKc S_TKc Pkinase PTKc_Csk_like PTKc_Tec_like PTKc_Src_like PTKc_Btk_Bmx PTKc_EphR PTKc_Frk_like PTKc_Jak_rpt2 PTKc_Tec_Rlk PTKc_Srm_Brk PTKc_EGFR_like PTKc_Fes_like PTKc_Lck_Blk PTKc_Trk PTKc_InsR_like PTKc_Syk_like PTKc_Abl PTKc_Fyn_Yrk PTKc_ALK_LTK PTKc_Itk PTKc_Csk PTKc_Src PTKc_Yes PTKc_Ack_like PTKc_Ror PTKc_FAK PTKc_Jak2_Jak3_rpt2 PTKc_Lyn PTKc_EphR_B PTKc_c-ros PTKc_Jak1_rpt2 PTKc_EphR_A PTKc_Chk PTKc_Fes PTKc_Fer PTKc_Hck SPS1 PTKc_EphR_A2 PTKc_Axl_like PTKc_Met_Ron genomic_reference:SL2.40ch02 gene_region:17793182-17800827 transcript_region:SL2.40ch02:17793182..17800827- go_terms:GO:0004712 functional_description:"Serine/threonine protein kinase (AHRD V1 *-** C4PKQ3_PRUPE); contains Interpro domain(s) IPR002290 Serine/threonine protein kinase "	solyc01g008090.2.1	LTEGCS(ph)FR	0.88088	A	protein.synthesis.ribosomal protein.eukaryotic.40S subunit.S27	29.2.1.2.1.27	29	weakly similar to ( 161) AT3G61110 | Symbols: ARS27A | ARS27A (ARABIDOPSIS RIBOSOMAL PROTEIN S27); structural constituent of ribosome | chr3:22611710-22612632 FORWARDweakly similar to ( 140) RS27_CHLRE 40S ribosomal protein S27 - Chlamydomonas reinhardtiiweakly similar to ( 137) loc_os02g27769 12002.m100798 protein 40S ribosomal protein S27, putative, expressed Ribosomal_S27e genomic_reference:SL2.40ch01 gene_region:2223864-2226034 transcript_region:SL2.40ch01:2223864..2226034- go_terms:GO:0003735 functional_description:"Ribosomal protein S27 (AHRD V1 ***- Q3HVK9_SOLTU); contains Interpro domain(s) IPR000592 Ribosomal protein S27e "
solyc02g031860.2.1	kinase	highly similar to ( 705) AT1G79570 | Symbols: | protein kinase family protein | chr1:29932856-29937540 REVERSEvery weakly similar to (82.0) NORK_MEDTR Nodulation receptor kinase precursor (EC 2.7.11.1) (Does not make infections protein 2) (Symbiosis receptor-like kinase) (MtSYMRK) - Medicago truncatula (Barrel medic)highly similar to ( 631) loc_os07g25680 12007.m06846 protein protein kinase domain containing protein, expressed Pkinase_Tyr TyrKc S_TKc PTKc S_TKc Pkinase PTKc_Csk_like PTKc_Tec_like PTKc_Src_like PTKc_Btk_Bmx PTKc_EphR PTKc_Frk_like PTKc_Jak_rpt2 PTKc_Tec_Rlk PTKc_Srm_Brk PTKc_EGFR_like PTKc_Fes_like PTKc_Lck_Blk PTKc_Trk PTKc_InsR_like PTKc_Syk_like PTKc_Abl PTKc_Fyn_Yrk PTKc_ALK_LTK PTKc_Itk PTKc_Csk PTKc_Src PTKc_Yes PTKc_Ack_like PTKc_Ror PTKc_FAK PTKc_Jak2_Jak3_rpt2 PTKc_Lyn PTKc_EphR_B PTKc_c-ros PTKc_Jak1_rpt2 PTKc_EphR_A PTKc_Chk PTKc_Fes PTKc_Fer PTKc_Hck SPS1 PTKc_EphR_A2 PTKc_Axl_like PTKc_Met_Ron genomic_reference:SL2.40ch02 gene_region:17793182-17800827 transcript_region:SL2.40ch02:17793182..17800827- go_terms:GO:0004712 functional_description:"Serine/threonine protein kinase (AHRD V1 *-** C4PKQ3_PRUPE); contains Interpro domain(s) IPR002290 Serine/threonine protein kinase "	solyc01g095800.2.1	PTS(ph)PEENPNPK	0.916314	A	protein.degradation.ubiquitin.E3.SCF.FBOX	29.5.11.4.3.2	29	moderately similar to ( 457) AT5G07670 | Symbols: | F-box family protein | chr5:2430421-2432065 FORWARDmoderately similar to ( 381) loc_os02g44104 12002.m100300 protein Leucine Rich Repeat family protein, expressed genomic_reference:SL2.40ch01 gene_region:78739324-78742011 transcript_region:SL2.40ch01:78739324..78742011+ functional_description:"F-box/LRR-repeat protein (AHRD V1 *-*- C0S347_PARBP); contains Interpro domain(s) IPR006553 Leucine-rich repeat, cysteine-containing subtype "
solyc02g031860.2.1	kinase	highly similar to ( 705) AT1G79570 | Symbols: | protein kinase family protein | chr1:29932856-29937540 REVERSEvery weakly similar to (82.0) NORK_MEDTR Nodulation receptor kinase precursor (EC 2.7.11.1) (Does not make infections protein 2) (Symbiosis receptor-like kinase) (MtSYMRK) - Medicago truncatula (Barrel medic)highly similar to ( 631) loc_os07g25680 12007.m06846 protein protein kinase domain containing protein, expressed Pkinase_Tyr TyrKc S_TKc PTKc S_TKc Pkinase PTKc_Csk_like PTKc_Tec_like PTKc_Src_like PTKc_Btk_Bmx PTKc_EphR PTKc_Frk_like PTKc_Jak_rpt2 PTKc_Tec_Rlk PTKc_Srm_Brk PTKc_EGFR_like PTKc_Fes_like PTKc_Lck_Blk PTKc_Trk PTKc_InsR_like PTKc_Syk_like PTKc_Abl PTKc_Fyn_Yrk PTKc_ALK_LTK PTKc_Itk PTKc_Csk PTKc_Src PTKc_Yes PTKc_Ack_like PTKc_Ror PTKc_FAK PTKc_Jak2_Jak3_rpt2 PTKc_Lyn PTKc_EphR_B PTKc_c-ros PTKc_Jak1_rpt2 PTKc_EphR_A PTKc_Chk PTKc_Fes PTKc_Fer PTKc_Hck SPS1 PTKc_EphR_A2 PTKc_Axl_like PTKc_Met_Ron genomic_reference:SL2.40ch02 gene_region:17793182-17800827 transcript_region:SL2.40ch02:17793182..17800827- go_terms:GO:0004712 functional_description:"Serine/threonine protein kinase (AHRD V1 *-** C4PKQ3_PRUPE); contains Interpro domain(s) IPR002290 Serine/threonine protein kinase "	solyc03g123920.2.1	S(ph)APITTAPSR	0.910203	A	protein.degradation.ubiquitin	29.5.11	29	highly similar to ( 548) AT1G16860 | Symbols: | merozoite surface protein-related | chr1:5768280-5770183 FORWARDhighly similar to ( 566) loc_os08g13350 12008.m26625 protein cysteine-type endopeptidase/ ubiquitin thiolesterase, putative, expressed genomic_reference:SL2.40ch03 gene_region:64668191-64674499 transcript_region:SL2.40ch03:64668191..64674499- functional_description:"Cysteine-type endopeptidase/ ubiquitin thiolesterase (AHRD V1 **-- B6TDL6_MAIZE)"
solyc02g031860.2.1	kinase	highly similar to ( 705) AT1G79570 | Symbols: | protein kinase family protein | chr1:29932856-29937540 REVERSEvery weakly similar to (82.0) NORK_MEDTR Nodulation receptor kinase precursor (EC 2.7.11.1) (Does not make infections protein 2) (Symbiosis receptor-like kinase) (MtSYMRK) - Medicago truncatula (Barrel medic)highly similar to ( 631) loc_os07g25680 12007.m06846 protein protein kinase domain containing protein, expressed Pkinase_Tyr TyrKc S_TKc PTKc S_TKc Pkinase PTKc_Csk_like PTKc_Tec_like PTKc_Src_like PTKc_Btk_Bmx PTKc_EphR PTKc_Frk_like PTKc_Jak_rpt2 PTKc_Tec_Rlk PTKc_Srm_Brk PTKc_EGFR_like PTKc_Fes_like PTKc_Lck_Blk PTKc_Trk PTKc_InsR_like PTKc_Syk_like PTKc_Abl PTKc_Fyn_Yrk PTKc_ALK_LTK PTKc_Itk PTKc_Csk PTKc_Src PTKc_Yes PTKc_Ack_like PTKc_Ror PTKc_FAK PTKc_Jak2_Jak3_rpt2 PTKc_Lyn PTKc_EphR_B PTKc_c-ros PTKc_Jak1_rpt2 PTKc_EphR_A PTKc_Chk PTKc_Fes PTKc_Fer PTKc_Hck SPS1 PTKc_EphR_A2 PTKc_Axl_like PTKc_Met_Ron genomic_reference:SL2.40ch02 gene_region:17793182-17800827 transcript_region:SL2.40ch02:17793182..17800827- go_terms:GO:0004712 functional_description:"Serine/threonine protein kinase (AHRD V1 *-** C4PKQ3_PRUPE); contains Interpro domain(s) IPR002290 Serine/threonine protein kinase "	solyc04g009800.2.1	APEQM(ox)T(ph)M(ox)PK	0.815345	A	protein.postranslational modification	29.4	29	highly similar to ( 863) AT5G04870 | Symbols: CPK1, ATCPK1 | CPK1 (CALCIUM DEPENDENT PROTEIN KINASE 1); calmodulin-dependent protein kinase/ kinase | chr5:1417015-1419877 REVERSEhighly similar to ( 704) CDPK_SOYBN Calcium-dependent protein kinase SK5 (EC 2.7.11.1) (CDPK) - Glycine max (Soybean)highly similar to ( 865) loc_os03g57450 12003.m10663 protein calcium-dependent protein kinase, isoform AK1, putative, expressed S_TKc S_TKc Pkinase SPS1 TyrKc Pkinase_Tyr PTKc FRQ1 genomic_reference:SL2.40ch04 gene_region:3108503-3114299 transcript_region:SL2.40ch04:3108503..3114299- go_terms:GO:0004683 functional_description:"Calcium-dependent protein kinase 2 (AHRD V1 **** Q93YF4_TOBAC); contains Interpro domain(s) IPR002290 Serine/threonine protein kinase "
solyc02g031860.2.1	kinase	highly similar to ( 705) AT1G79570 | Symbols: | protein kinase family protein | chr1:29932856-29937540 REVERSEvery weakly similar to (82.0) NORK_MEDTR Nodulation receptor kinase precursor (EC 2.7.11.1) (Does not make infections protein 2) (Symbiosis receptor-like kinase) (MtSYMRK) - Medicago truncatula (Barrel medic)highly similar to ( 631) loc_os07g25680 12007.m06846 protein protein kinase domain containing protein, expressed Pkinase_Tyr TyrKc S_TKc PTKc S_TKc Pkinase PTKc_Csk_like PTKc_Tec_like PTKc_Src_like PTKc_Btk_Bmx PTKc_EphR PTKc_Frk_like PTKc_Jak_rpt2 PTKc_Tec_Rlk PTKc_Srm_Brk PTKc_EGFR_like PTKc_Fes_like PTKc_Lck_Blk PTKc_Trk PTKc_InsR_like PTKc_Syk_like PTKc_Abl PTKc_Fyn_Yrk PTKc_ALK_LTK PTKc_Itk PTKc_Csk PTKc_Src PTKc_Yes PTKc_Ack_like PTKc_Ror PTKc_FAK PTKc_Jak2_Jak3_rpt2 PTKc_Lyn PTKc_EphR_B PTKc_c-ros PTKc_Jak1_rpt2 PTKc_EphR_A PTKc_Chk PTKc_Fes PTKc_Fer PTKc_Hck SPS1 PTKc_EphR_A2 PTKc_Axl_like PTKc_Met_Ron genomic_reference:SL2.40ch02 gene_region:17793182-17800827 transcript_region:SL2.40ch02:17793182..17800827- go_terms:GO:0004712 functional_description:"Serine/threonine protein kinase (AHRD V1 *-** C4PKQ3_PRUPE); contains Interpro domain(s) IPR002290 Serine/threonine protein kinase "	solyc05g024290.2.1	GQLPS(ph)GQVVAVK	0.97345	A	protein.postranslational modification.kinase.receptor like cytoplasmatic kinase VII	29.4.1.57	29	highly similar to ( 680) AT5G13160 | Symbols: PBS1 | PBS1 (avrPphB susceptible 1); kinase/ protein serine/threonine kinase | chr5:4176854-4179682 FORWARDmoderately similar to ( 245) NORK_PEA Nodulation receptor kinase precursor (EC 2.7.11.1) - Pisum sativum (Garden pea)highly similar to ( 604) loc_os02g30900 12002.m08233 protein protein kinase APK1A, chloroplast precursor, putative, expressed Pkinase_Tyr S_TKc TyrKc PTKc Pkinase S_TKc PTKc_Jak_rpt2 PTKc_EGFR_like PTKc_Trk PTKc_Srm_Brk PTKc_Ror PTKc_Src_like PTKc_Csk_like PTKc_Jak2_Jak3_rpt2 PTKc_InsR_like SPS1 PTKc_Fes_like PTKc_Frk_like PTKc_Ack_like PTKc_Abl PTKc_Syk_like PTKc_Musk PTKc_Tyk2_rpt2 PTKc_TrkA PTKc_Tec_like PTKc_EphR PTKc_TrkC PTK_HER3 PTKc_Ror1 PTKc_Met_Ron PTKc_c-ros PTKc_TrkB PTKc_Lck_Blk PTKc_Itk PTKc_Fyn_Yrk PTKc_Yes PTKc_Chk PTKc_Fer PTKc_FGFR PTKc_HER4 PTKc_ALK_LTK PTKc_RET PTKc_DDR1 PTKc_DDR PTKc_Aatyk1_Aatyk3 PTK_CCK4 PTKc_Src PTKc_Tie1 PTKc_Jak1_rpt2 PTKc_Axl_like PTKc_Tie PTKc_Fes PTKc_Ror2 PTKc_EGFR PTKc_PDGFR PTKc_FAK PTKc_Tec_Rlk PTKc_Lyn PTKc_DDR2 PTKc_Aatyk PTKc_EphR_A2 PTKc_Tie2 PTKc_EphR_B PTKc_HER2 PTKc_DDR_like PTKc_Csk PTKc_IGF-1R genomic_reference:SL2.40ch05 gene_region:31012552-31022465 transcript_region:SL2.40ch05:31012552..31022465- go_terms:GO:0005515,GO:0004674 functional_description:"Serine/threonine-protein kinase (AHRD V1 **** C6ZRV0_SOYBN); contains Interpro domain(s) IPR002290 Serine/threonine protein kinase "
solyc02g031860.2.1	kinase	highly similar to ( 705) AT1G79570 | Symbols: | protein kinase family protein | chr1:29932856-29937540 REVERSEvery weakly similar to (82.0) NORK_MEDTR Nodulation receptor kinase precursor (EC 2.7.11.1) (Does not make infections protein 2) (Symbiosis receptor-like kinase) (MtSYMRK) - Medicago truncatula (Barrel medic)highly similar to ( 631) loc_os07g25680 12007.m06846 protein protein kinase domain containing protein, expressed Pkinase_Tyr TyrKc S_TKc PTKc S_TKc Pkinase PTKc_Csk_like PTKc_Tec_like PTKc_Src_like PTKc_Btk_Bmx PTKc_EphR PTKc_Frk_like PTKc_Jak_rpt2 PTKc_Tec_Rlk PTKc_Srm_Brk PTKc_EGFR_like PTKc_Fes_like PTKc_Lck_Blk PTKc_Trk PTKc_InsR_like PTKc_Syk_like PTKc_Abl PTKc_Fyn_Yrk PTKc_ALK_LTK PTKc_Itk PTKc_Csk PTKc_Src PTKc_Yes PTKc_Ack_like PTKc_Ror PTKc_FAK PTKc_Jak2_Jak3_rpt2 PTKc_Lyn PTKc_EphR_B PTKc_c-ros PTKc_Jak1_rpt2 PTKc_EphR_A PTKc_Chk PTKc_Fes PTKc_Fer PTKc_Hck SPS1 PTKc_EphR_A2 PTKc_Axl_like PTKc_Met_Ron genomic_reference:SL2.40ch02 gene_region:17793182-17800827 transcript_region:SL2.40ch02:17793182..17800827- go_terms:GO:0004712 functional_description:"Serine/threonine protein kinase (AHRD V1 *-** C4PKQ3_PRUPE); contains Interpro domain(s) IPR002290 Serine/threonine protein kinase "	solyc06g083300.2.1	ESAATFS(ph)PPPAPAAR	0.833357	A	protein.targeting.nucleus	29.3.1	29	moderately similar to ( 245) AT3G25150 | Symbols: | nuclear transport factor 2 (NTF2) family protein / RNA recognition motif (RRM)-containing protein | chr3:9157161-9159362 REVERSEmoderately similar to ( 217) loc_os02g29480 12002.m08092 protein RNA-binding protein-like, putative, expressed NTF2 NTF2 genomic_reference:SL2.40ch06 gene_region:45055025-45059449 transcript_region:SL2.40ch06:45055025..45059449+ go_terms:GO:0003676,GO:0000166,GO:0005622 functional_description:"Ras GTPase-activating protein-binding protein 2 (AHRD V1 *--- B5X4A8_SALSA); contains Interpro domain(s) IPR018222 Nuclear transport factor 2, Eukaryote "
solyc02g031860.2.1	kinase	highly similar to ( 705) AT1G79570 | Symbols: | protein kinase family protein | chr1:29932856-29937540 REVERSEvery weakly similar to (82.0) NORK_MEDTR Nodulation receptor kinase precursor (EC 2.7.11.1) (Does not make infections protein 2) (Symbiosis receptor-like kinase) (MtSYMRK) - Medicago truncatula (Barrel medic)highly similar to ( 631) loc_os07g25680 12007.m06846 protein protein kinase domain containing protein, expressed Pkinase_Tyr TyrKc S_TKc PTKc S_TKc Pkinase PTKc_Csk_like PTKc_Tec_like PTKc_Src_like PTKc_Btk_Bmx PTKc_EphR PTKc_Frk_like PTKc_Jak_rpt2 PTKc_Tec_Rlk PTKc_Srm_Brk PTKc_EGFR_like PTKc_Fes_like PTKc_Lck_Blk PTKc_Trk PTKc_InsR_like PTKc_Syk_like PTKc_Abl PTKc_Fyn_Yrk PTKc_ALK_LTK PTKc_Itk PTKc_Csk PTKc_Src PTKc_Yes PTKc_Ack_like PTKc_Ror PTKc_FAK PTKc_Jak2_Jak3_rpt2 PTKc_Lyn PTKc_EphR_B PTKc_c-ros PTKc_Jak1_rpt2 PTKc_EphR_A PTKc_Chk PTKc_Fes PTKc_Fer PTKc_Hck SPS1 PTKc_EphR_A2 PTKc_Axl_like PTKc_Met_Ron genomic_reference:SL2.40ch02 gene_region:17793182-17800827 transcript_region:SL2.40ch02:17793182..17800827- go_terms:GO:0004712 functional_description:"Serine/threonine protein kinase (AHRD V1 *-** C4PKQ3_PRUPE); contains Interpro domain(s) IPR002290 Serine/threonine protein kinase "	solyc10g074710.1.1	STS(ph)DLSDPSTPR	0.930447	A	protein.postranslational modification.kinase.receptor like cytoplasmatic kinase VII	29.4.1.57	29	highly similar to ( 689) AT5G01020 | Symbols: | protein kinase family protein | chr5:6309-8270 REVERSEmoderately similar to ( 242) NORK_MEDTR Nodulation receptor kinase precursor (EC 2.7.11.1) (Does not make infections protein 2) (Symbiosis receptor-like kinase) (MtSYMRK) - Medicago truncatula (Barrel medic)highly similar to ( 639) loc_os11g02830 12011.m079931 protein serine/threonine-protein kinase NAK, putative, expressed Pkinase_Tyr S_TKc TyrKc Pkinase PTKc S_TKc PTKc_Jak_rpt2 PTKc_Csk_like PTKc_InsR_like PTKc_Ack_like PTKc_Srm_Brk PTKc_Src_like PTKc_EGFR_like PTKc_EphR PTKc_Tyk2_rpt2 PTKc_DDR PTKc_Trk PTKc_Syk_like PTKc_Fes_like SPS1 PTKc_Frk_like PTKc_Ror PTKc_Tec_like PTKc_Itk PTKc_Lck_Blk PTKc_c-ros PTKc_DDR1 PTKc_Chk PTKc_DDR2 PTKc_Csk PTKc_Met_Ron PTKc_FAK PTKc_DDR_like PTKc_EphR_A2 PTK_HER3 PTKc_TrkC PTKc_RET PTK_CCK4 PTKc_Abl PTKc_TrkB PTKc_Musk PTKc_Jak1_rpt2 PTKc_Lyn PTKc_EphR_B PTKc_Axl_like PTKc_Yes PTKc_Src PTKc_Zap-70 PTKc_ALK_LTK PTKc_InsR PTKc_TrkA PTKc_Fyn_Yrk PTKc_Jak2_Jak3_rpt2 PTKc_Fer PTKc_HER4 PTKc_Tec_Rlk PTKc_EphR_A PTKc_Btk_Bmx PTKc_PDGFR PTKc_Syk PTKc_IGF-1R PTKc_EphR_A10 PTKc_Aatyk PTKc_FGFR PTKc_Fes PTKc_Hck PTKc_Ror1 PTKc_EGFR evidence_code:10F1H1E1IEG genomic_reference:SL2.40ch10 gene_region:57651885-57654898 transcript_region:SL2.40ch10:57651885..57654898+ go_terms:GO:0005515,GO:0004674 functional_description:"ATP binding / serine-threonine kinase (AHRD V1 **** C5DB71_VITVI); contains Interpro domain(s) IPR002290 Serine/threonine protein kinase "
solyc02g070000.2.1	kinase	highly similar to ( 931) AT4G20940 | Symbols: | leucine-rich repeat family protein | chr4:11202728-11206038 FORWARDweakly similar to ( 173) RPK1_IPONI Receptor-like protein kinase precursor (EC 2.7.11.1) - Ipomoea nil (Japanese morning glory) (Pharbitis nil)nearly identical (1216) loc_os07g05190 12007.m04983 protein protein binding protein, putative, expressed TyrKc Pkinase_Tyr PTKc S_TKc S_TKc Pkinase PTKc_Jak_rpt2 PTKc_Src_like PTKc_EphR PTKc_Csk_like PTKc_Frk_like genomic_reference:SL2.40ch02 gene_region:34380105-34384384 transcript_region:SL2.40ch02:34380105..34384384+ go_terms:GO:0004675 functional_description:"Receptor like kinase, RLK"	solyc01g104920.2.1	EAASSS(ph)IFR	0.956087	A	protein.degradation.AAA type	29.5.9	29	nearly identical (1123) AT4G04910 | Symbols: NSF | NSF (N-ethylmaleimide sensitive factor); ATP binding / binding / nucleoside-triphosphatase/ nucleotide binding | chr4:2489696-2495666 REVERSEweakly similar to ( 173) CDC48_SOYBN Cell division cycle protein 48 homolog (Valosin-containing protein homolog) (VCP) - Glycine max (Soybean)nearly identical (1063) loc_os05g44310 12005.m08557 protein vesicle-fusing ATPase, putative, expressed SpoVK RPT1 PRK03992 AAA HflB hflB COG1223 genomic_reference:SL2.40ch01 gene_region:85004629-85013296 transcript_region:SL2.40ch01:85004629..85013296- go_terms:GO:0005524,GO:0017111,GO:0005488 functional_description:"26S protease regulatory subunit 8 homolog (AHRD V1 *--- PRS8_ENCCU); contains Interpro domain(s) IPR003959 ATPase, AAA-type, core "
solyc02g070000.2.1	kinase	highly similar to ( 931) AT4G20940 | Symbols: | leucine-rich repeat family protein | chr4:11202728-11206038 FORWARDweakly similar to ( 173) RPK1_IPONI Receptor-like protein kinase precursor (EC 2.7.11.1) - Ipomoea nil (Japanese morning glory) (Pharbitis nil)nearly identical (1216) loc_os07g05190 12007.m04983 protein protein binding protein, putative, expressed TyrKc Pkinase_Tyr PTKc S_TKc S_TKc Pkinase PTKc_Jak_rpt2 PTKc_Src_like PTKc_EphR PTKc_Csk_like PTKc_Frk_like genomic_reference:SL2.40ch02 gene_region:34380105-34384384 transcript_region:SL2.40ch02:34380105..34384384+ go_terms:GO:0004675 functional_description:"Receptor like kinase, RLK"	solyc03g006920.2.1	GVEQS(ph)PESFVR	0.924315	A	protein.postranslational modification.kinase.receptor like cytoplasmatic kinase VII	29.4.1.57	29	highly similar to ( 553) AT2G45590 | Symbols: | protein kinase family protein | chr2:18786725-18788776 FORWARDweakly similar to ( 123) CRI4_MAIZE Putative receptor protein kinase CRINKLY4 precursor (EC 2.7.11.1) - Zea mays (Maize)moderately similar to ( 473) loc_os03g14710 12003.m06909 protein ATP binding protein, putative, expressed Pkinase_Tyr TyrKc PTKc PTKc_Jak_rpt2 S_TKc Pkinase S_TKc PTKc_InsR_like PTKc_Syk_like genomic_reference:SL2.40ch03 gene_region:1487731-1490949 transcript_region:SL2.40ch03:1487731..1490949- go_terms:GO:0006468 functional_description:"Receptor kinase-like protein (AHRD V1 ***- Q9STJ8_ARATH); contains Interpro domain(s) IPR002290 Serine/threonine protein kinase "
solyc02g070000.2.1	kinase	highly similar to ( 931) AT4G20940 | Symbols: | leucine-rich repeat family protein | chr4:11202728-11206038 FORWARDweakly similar to ( 173) RPK1_IPONI Receptor-like protein kinase precursor (EC 2.7.11.1) - Ipomoea nil (Japanese morning glory) (Pharbitis nil)nearly identical (1216) loc_os07g05190 12007.m04983 protein protein binding protein, putative, expressed TyrKc Pkinase_Tyr PTKc S_TKc S_TKc Pkinase PTKc_Jak_rpt2 PTKc_Src_like PTKc_EphR PTKc_Csk_like PTKc_Frk_like genomic_reference:SL2.40ch02 gene_region:34380105-34384384 transcript_region:SL2.40ch02:34380105..34384384+ go_terms:GO:0004675 functional_description:"Receptor like kinase, RLK"	solyc03g119760.2.1	S(ph)SDALGASSSSATIR	0.874257	A	protein.degradation.ubiquitin.E3.RING	29.5.11.4.2	29	highly similar to ( 634) AT1G73950 | Symbols: | zinc finger (C3HC4-type RING finger) family protein | chr1:27800126-27804476 REVERSEhighly similar to ( 608) loc_os03g49900 12003.m09988 protein protein binding protein, putative, expressed genomic_reference:SL2.40ch03 gene_region:62357400-62371990 transcript_region:SL2.40ch03:62357400..62371990- go_terms:GO:0008270 functional_description:"Baculoviral IAP repeat-containing 4 (Predicted) (AHRD V1 *--- B0KWH9_CALJA); contains Interpro domain(s) IPR019396 Transmembrane Fragile-X-F-associated protein "
solyc02g070000.2.1	kinase	highly similar to ( 931) AT4G20940 | Symbols: | leucine-rich repeat family protein | chr4:11202728-11206038 FORWARDweakly similar to ( 173) RPK1_IPONI Receptor-like protein kinase precursor (EC 2.7.11.1) - Ipomoea nil (Japanese morning glory) (Pharbitis nil)nearly identical (1216) loc_os07g05190 12007.m04983 protein protein binding protein, putative, expressed TyrKc Pkinase_Tyr PTKc S_TKc S_TKc Pkinase PTKc_Jak_rpt2 PTKc_Src_like PTKc_EphR PTKc_Csk_like PTKc_Frk_like genomic_reference:SL2.40ch02 gene_region:34380105-34384384 transcript_region:SL2.40ch02:34380105..34384384+ go_terms:GO:0004675 functional_description:"Receptor like kinase, RLK"	solyc06g007470.2.1	PAGGPPAAPRT(ph)	0.831742	A	protein.synthesis.ribosomal protein.eukaryotic.40S subunit.S26	29.2.1.2.1.26	29	weakly similar to ( 109) AT3G56340 | Symbols: | 40S ribosomal protein S26 (RPS26C) | chr3:20892309-20893343 REVERSEweakly similar to ( 101) RS26_ORYSA 40S ribosomal protein S26 (S31) - Oryza sativa (Rice)weakly similar to ( 101) loc_os05g39960 12005.m27888 protein 40S ribosomal protein S26, putative, expressed Ribosomal_S26e RPS26B genomic_reference:SL2.40ch06 gene_region:1479427-1482088 transcript_region:SL2.40ch06:1479427..1482088- go_terms:GO:0005840 functional_description:"40S ribosomal protein S26 (AHRD V1 ***- B6TXN6_MAIZE); contains Interpro domain(s) IPR000892 Ribosomal protein S26e "
solyc02g070000.2.1	kinase	highly similar to ( 931) AT4G20940 | Symbols: | leucine-rich repeat family protein | chr4:11202728-11206038 FORWARDweakly similar to ( 173) RPK1_IPONI Receptor-like protein kinase precursor (EC 2.7.11.1) - Ipomoea nil (Japanese morning glory) (Pharbitis nil)nearly identical (1216) loc_os07g05190 12007.m04983 protein protein binding protein, putative, expressed TyrKc Pkinase_Tyr PTKc S_TKc S_TKc Pkinase PTKc_Jak_rpt2 PTKc_Src_like PTKc_EphR PTKc_Csk_like PTKc_Frk_like genomic_reference:SL2.40ch02 gene_region:34380105-34384384 transcript_region:SL2.40ch02:34380105..34384384+ go_terms:GO:0004675 functional_description:"Receptor like kinase, RLK"	solyc06g068450.1.1	SSS(ph)FSSIEENNTDQK	0.985452	B	protein.postranslational modification	29.4	29	highly similar to ( 543) AT5G25110 | Symbols: CIPK25, SnRK3.25 | CIPK25 (CBL-INTERACTING PROTEIN KINASE 25); ATP binding / kinase/ protein kinase/ protein serine/threonine kinase | chr5:8657740-8659206 REVERSEmoderately similar to ( 393) CIPK1_ORYSA CIPK-like protein 1 (EC 2.7.11.1) (OsCK1) - Oryza sativa (Rice)moderately similar to ( 478) loc_os09g25090 12009.m05662 protein CIPK-like protein 1, putative, expressed S_TKc S_TKc Pkinase SPS1 Pkinase_Tyr TyrKc PTKc PTKc_Jak_rpt2 PTKc_Csk_like PTKc_Fes_like PTKc_Srm_Brk PTKc_Src_like PTKc_Abl PTKc_Fes PTKc_Tec_like PTKc_EphR PTKc_InsR_like PTKc_Fer PTKc_FAK PTKc_Ack_like PTKc_Tec_Rlk PTKc_Frk_like PTKc_EGFR_like PTKc_Jak1_rpt2 PTKc_Ror PTKc_Tyk2_rpt2 PTKc_Chk PTKc_Btk_Bmx PTKc_FGFR PTKc_EphR_A PTKc_Tyro3 PTKc_Csk PTKc_Axl_like PTKc_Met_Ron evidence_code:10F0H1E1IEG genomic_reference:SL2.40ch06 gene_region:38807866-38809185 transcript_region:SL2.40ch06:38807866..38809185- go_terms:GO:0004679 functional_description:"CBL-interacting protein kinase (AHRD V1 **** A5YAI9_GOSHI); contains Interpro domain(s) IPR002290 Serine/threonine protein kinase "
solyc02g070000.2.1	kinase	highly similar to ( 931) AT4G20940 | Symbols: | leucine-rich repeat family protein | chr4:11202728-11206038 FORWARDweakly similar to ( 173) RPK1_IPONI Receptor-like protein kinase precursor (EC 2.7.11.1) - Ipomoea nil (Japanese morning glory) (Pharbitis nil)nearly identical (1216) loc_os07g05190 12007.m04983 protein protein binding protein, putative, expressed TyrKc Pkinase_Tyr PTKc S_TKc S_TKc Pkinase PTKc_Jak_rpt2 PTKc_Src_like PTKc_EphR PTKc_Csk_like PTKc_Frk_like genomic_reference:SL2.40ch02 gene_region:34380105-34384384 transcript_region:SL2.40ch02:34380105..34384384+ go_terms:GO:0004675 functional_description:"Receptor like kinase, RLK"	solyc07g053760.2.1	ACFM(ox)ASM(ox)PDS(ph)PDTR	0.868299	D	protein.postranslational modification	29.4	29	moderately similar to ( 371) AT4G28400 | Symbols: | protein phosphatase 2C, putative / PP2C, putative | chr4:14048499-14050118 FORWARDmoderately similar to ( 357) loc_os07g32380 12007.m07503 protein protein phosphatase 2C isoform epsilon, putative, expressed PP2Cc PP2Cc PP2C PTC1 genomic_reference:SL2.40ch07 gene_region:59516057-59518480 transcript_region:SL2.40ch07:59516057..59518480- go_terms:GO:0004722 functional_description:"Serine/threonine phosphatase family protein (AHRD V1 **** C1E0J1_9CHLO); contains Interpro domain(s) IPR015655 Protein phosphatase 2C "
solyc02g070000.2.1	kinase	highly similar to ( 931) AT4G20940 | Symbols: | leucine-rich repeat family protein | chr4:11202728-11206038 FORWARDweakly similar to ( 173) RPK1_IPONI Receptor-like protein kinase precursor (EC 2.7.11.1) - Ipomoea nil (Japanese morning glory) (Pharbitis nil)nearly identical (1216) loc_os07g05190 12007.m04983 protein protein binding protein, putative, expressed TyrKc Pkinase_Tyr PTKc S_TKc S_TKc Pkinase PTKc_Jak_rpt2 PTKc_Src_like PTKc_EphR PTKc_Csk_like PTKc_Frk_like genomic_reference:SL2.40ch02 gene_region:34380105-34384384 transcript_region:SL2.40ch02:34380105..34384384+ go_terms:GO:0004675 functional_description:"Receptor like kinase, RLK"	solyc07g055130.2.1	DYSDDVATS(ph)RSEGASTSEPR	0.972797	B	protein.postranslational modification	29.4	29	nearly identical (1132) AT3G58640 | Symbols: | protein kinase family protein | chr3:21687153-21692675 REVERSEweakly similar to ( 107) NORK_MEDTR Nodulation receptor kinase precursor (EC 2.7.11.1) (Does not make infections protein 2) (Symbiosis receptor-like kinase) (MtSYMRK) - Medicago truncatula (Barrel medic)nearly identical (1053) loc_os01g48330 12001.m11024 protein ATP binding protein, putative, expressed S_TKc Pkinase_Tyr TyrKc S_TKc PTKc Pkinase PTKc_Csk_like PTKc_EphR PTKc_Abl PTKc_Tec_like PTKc_Src_like PTKc_InsR_like PTKc_Frk_like PTKc_Jak_rpt2 PTKc_Fes_like PTKc_Tec_Rlk PTKc_Itk PTKc_Btk_Bmx PTKc_FAK PTKc_EGFR_like PTKc_Ack_like PTKc_EphR_A PTKc_EphR_A2 PTKc_DDR PTKc_Chk PTK_CCK4 PTKc_Srm_Brk PTKc_ALK_LTK PTKc_FGFR PTKc_Musk PTKc_EphR_B PTKc_Syk_like PTKc_Axl_like PTKc_RET PTKc_Fyn_Yrk PTKc_Trk PTKc_Lck_Blk PTKc_Yes PTKc_Axl PTKc_c-ros PTKc_Src PTKc_Csk PTKc_DDR_like PTKc_Ror PTKc_DDR2 SPS1 PTKc_Met_Ron PTKc_IGF-1R PTKc_FGFR2 PTKc_Fes PTKc_PDGFR PTKc_Jak2_Jak3_rpt2 PTKc_Fer PTKc_DDR1 PTKc_FGFR1 PTKc_FGFR3 PTKc_FGFR4 PTKc_Tie1 PTK_Ryk PTKc_Hck PTKc_Tie PTKc_Tyro3 PTKc_Lyn PTKc_HER4 PTKc_TrkA PTKc_EGFR PTKc_Tie2 PTKc_InsR PTKc_HER2 PTKc_Aatyk PTKc_Zap-70 PTKc_TrkC PTKc_TrkB PTKc_Syk PTKc_Jak1_rpt2 PTKc_EphR_A10 PTK_HER3 PTKc_Ror1 PTKc_Aatyk1_Aatyk3 PTKc_VEGFR2 PTKc_Tyk2_rpt2 PTKc_Aatyk2 PTKc_VEGFR PTKc_VEGFR3 PTKc_Ror2 PTKc_Kit PTKc_PDGFR_alpha genomic_reference:SL2.40ch07 gene_region:60575268-60584663 transcript_region:SL2.40ch07:60575268..60584663- go_terms:GO:0006468 functional_description:"Kinase family protein (AHRD V1 ***- D7LW60_ARALY); contains Interpro domain(s) IPR002290 Serine/threonine protein kinase "
solyc02g070000.2.1	kinase	highly similar to ( 931) AT4G20940 | Symbols: | leucine-rich repeat family protein | chr4:11202728-11206038 FORWARDweakly similar to ( 173) RPK1_IPONI Receptor-like protein kinase precursor (EC 2.7.11.1) - Ipomoea nil (Japanese morning glory) (Pharbitis nil)nearly identical (1216) loc_os07g05190 12007.m04983 protein protein binding protein, putative, expressed TyrKc Pkinase_Tyr PTKc S_TKc S_TKc Pkinase PTKc_Jak_rpt2 PTKc_Src_like PTKc_EphR PTKc_Csk_like PTKc_Frk_like genomic_reference:SL2.40ch02 gene_region:34380105-34384384 transcript_region:SL2.40ch02:34380105..34384384+ go_terms:GO:0004675 functional_description:"Receptor like kinase, RLK"	solyc09g064270.2.1	GSM(ox)S(ph)EHGALLPR	0.92906	B	protein.postranslational modification.kinase.receptor like cytoplasmatic kinase VII	29.4.1.57	29	highly similar to ( 709) AT2G20300 | Symbols: ALE2 | ALE2 (Abnormal Leaf Shape 2); kinase | chr2:8756475-8759845 REVERSEmoderately similar to ( 255) NORK_MEDTR Nodulation receptor kinase precursor (EC 2.7.11.1) (Does not make infections protein 2) (Symbiosis receptor-like kinase) (MtSYMRK) - Medicago truncatula (Barrel medic)highly similar to ( 561) loc_os02g57080 12002.m33474 protein ATP binding protein, putative, expressed Pkinase_Tyr TyrKc PTKc S_TKc Pkinase S_TKc PTKc_Jak_rpt2 PTKc_Srm_Brk PTKc_Src_like PTKc_Trk PTKc_Csk_like PTKc_Fes_like PTKc_Syk_like PTKc_Frk_like PTKc_Fer PTKc_Ror PTKc_InsR_like PTKc_EphR PTKc_Tec_like PTKc_EGFR_like SPS1 PTKc_Itk PTKc_Tyk2_rpt2 PTKc_TrkA PTKc_c-ros PTKc_Csk PTKc_Met_Ron PTKc_ALK_LTK PTKc_Btk_Bmx PTKc_Musk PTKc_Ack_like PTKc_DDR PTKc_Chk PTKc_Jak1_rpt2 PTKc_TrkB PTKc_Abl PTKc_Fes PTKc_Axl_like PTKc_FAK PTKc_Lck_Blk PTKc_FGFR PTKc_TrkC PTKc_EphR_B PTKc_IGF-1R PTKc_PDGFR PTKc_Fyn_Yrk PTKc_Lyn PTK_CCK4 PTKc_EphR_A2 PTKc_Tyro3 PTKc_RET PTKc_Src PTKc_Ror1 PTKc_InsR PTKc_Tec_Rlk PTKc_Yes PTKc_DDR1 PTKc_EphR_A PTKc_FGFR3 PTKc_FGFR4 PTKc_FGFR2 PTKc_Tie2 PTKc_DDR2 PTKc_FGFR1 PTKc_HER4 PTKc_DDR_like PTKc_Jak2_Jak3_rpt2 PTKc_Zap-70 PTKc_HER2 PTKc_Ror2 PTKc_Hck PTKc_Tie1 PTKc_Tie PTKc_Syk PTKc_EGFR PTKc_EphR_A10 PTK_Ryk PTK_HER3 PTKc_Axl genomic_reference:SL2.40ch09 gene_region:57036067-57040077 transcript_region:SL2.40ch09:57036067..57040077- go_terms:GO:0016301 functional_description:"Receptor-like kinase (AHRD V1 **** A7VM33_MARPO); contains Interpro domain(s) IPR002290 Serine/threonine protein kinase "
solyc02g070000.2.1	kinase	highly similar to ( 931) AT4G20940 | Symbols: | leucine-rich repeat family protein | chr4:11202728-11206038 FORWARDweakly similar to ( 173) RPK1_IPONI Receptor-like protein kinase precursor (EC 2.7.11.1) - Ipomoea nil (Japanese morning glory) (Pharbitis nil)nearly identical (1216) loc_os07g05190 12007.m04983 protein protein binding protein, putative, expressed TyrKc Pkinase_Tyr PTKc S_TKc S_TKc Pkinase PTKc_Jak_rpt2 PTKc_Src_like PTKc_EphR PTKc_Csk_like PTKc_Frk_like genomic_reference:SL2.40ch02 gene_region:34380105-34384384 transcript_region:SL2.40ch02:34380105..34384384+ go_terms:GO:0004675 functional_description:"Receptor like kinase, RLK"	solyc10g005640.2.1	LTSS(ph)PEAEIK	0.949841	A	protein.postranslational modification	29.4	29	highly similar to ( 529) AT1G16220 | Symbols: | protein phosphatase 2C family protein / PP2C family protein | chr1:5548653-5550553 FORWARDmoderately similar to ( 484) loc_os08g39100 12008.m07893 protein catalytic/ protein phosphatase type 2C, putative, expressed PP2Cc PP2Cc PP2C PTC1 genomic_reference:SL2.40ch10 gene_region:514112-519337 transcript_region:SL2.40ch10:514112..519337+ go_terms:GO:0003824 functional_description:"Phosphatase 2C family protein (AHRD V1 ***- D7KDP0_ARALY); contains Interpro domain(s) IPR015655 Protein phosphatase 2C "
solyc02g070000.2.1	kinase	highly similar to ( 931) AT4G20940 | Symbols: | leucine-rich repeat family protein | chr4:11202728-11206038 FORWARDweakly similar to ( 173) RPK1_IPONI Receptor-like protein kinase precursor (EC 2.7.11.1) - Ipomoea nil (Japanese morning glory) (Pharbitis nil)nearly identical (1216) loc_os07g05190 12007.m04983 protein protein binding protein, putative, expressed TyrKc Pkinase_Tyr PTKc S_TKc S_TKc Pkinase PTKc_Jak_rpt2 PTKc_Src_like PTKc_EphR PTKc_Csk_like PTKc_Frk_like genomic_reference:SL2.40ch02 gene_region:34380105-34384384 transcript_region:SL2.40ch02:34380105..34384384+ go_terms:GO:0004675 functional_description:"Receptor like kinase, RLK"	solyc11g071230.1.1	ALS(ph)PVPRPGDR	0.999957	B	protein.glycosylation	29.7	29	moderately similar to ( 341) AT1G27600 | Symbols: | glycosyl transferase family 43 protein | chr1:9604083-9605881 REVERSEmoderately similar to ( 300) loc_os01g48440 12001.m43143 protein galactosylgalactosylxylosylprotein 3-beta-glucuronosyltransferase 1, putative, expressed GlcAT-I Glyco_transf_43 evidence_code:10F0H1E0IEG genomic_reference:SL2.40ch11 gene_region:51851248-51854001 transcript_region:SL2.40ch11:51851248..51854001- go_terms:GO:0016020 functional_description:"Galactosylgalactosylxylosylprotein 3-beta-glucuronosyltransferase 1 (AHRD V1 **-- B6U0V3_MAIZE); contains Interpro domain(s) IPR005027 Glycosyl transferase, family 43 "
solyc02g070000.2.1	kinase	highly similar to ( 931) AT4G20940 | Symbols: | leucine-rich repeat family protein | chr4:11202728-11206038 FORWARDweakly similar to ( 173) RPK1_IPONI Receptor-like protein kinase precursor (EC 2.7.11.1) - Ipomoea nil (Japanese morning glory) (Pharbitis nil)nearly identical (1216) loc_os07g05190 12007.m04983 protein protein binding protein, putative, expressed TyrKc Pkinase_Tyr PTKc S_TKc S_TKc Pkinase PTKc_Jak_rpt2 PTKc_Src_like PTKc_EphR PTKc_Csk_like PTKc_Frk_like genomic_reference:SL2.40ch02 gene_region:34380105-34384384 transcript_region:SL2.40ch02:34380105..34384384+ go_terms:GO:0004675 functional_description:"Receptor like kinase, RLK"	solyc12g036330.1.1	SYAGSS(ph)LITR	0.978096	B	protein.postranslational modification.kinase.receptor like cytoplasmatic kinase VII	29.4.1.57	29	highly similar to ( 588) AT1G18390 | Symbols: | ATP binding / kinase/ protein kinase/ protein serine/threonine kinase/ protein tyrosine kinase | chr1:6327463-6329935 FORWARDmoderately similar to ( 209) NORK_MEDTR Nodulation receptor kinase precursor (EC 2.7.11.1) (Does not make infections protein 2) (Symbiosis receptor-like kinase) (MtSYMRK) - Medicago truncatula (Barrel medic)highly similar to ( 502) loc_os01g49529 12001.m150962 protein OsWAK10a - OsWAK receptor-like cytoplasmic kinase (OsWAK-RLCK), expressed S_TKc S_TKc Pkinase Pkinase_Tyr TyrKc PTKc PTKc_Jak_rpt2 SPS1 PTKc_Abl PTKc_Src_like PTKc_Tec_like PTKc_Csk_like PTKc_Srm_Brk PTKc_Itk PTKc_Frk_like PTKc_Trk PTKc_Jak2_Jak3_rpt2 PTKc_Ror PTKc_Fes_like PTKc_Ack_like PTKc_Btk_Bmx PTKc_Fyn_Yrk PTKc_Lck_Blk PTKc_EphR PTKc_Tyk2_rpt2 PTKc_Tec_Rlk PTKc_InsR_like PTKc_TrkC PTKc_EGFR_like PTKc_TrkA PTKc_Fer PTKc_Yes PTKc_Syk_like PTKc_Src PTKc_EphR_B PTKc_DDR PTKc_TrkB PTKc_Met_Ron PTKc_EphR_A2 PTKc_FAK PTKc_Lyn PTKc_IGF-1R PTKc_Csk PTKc_InsR PTKc_Tie2 PTKc_Chk PTKc_EphR_A PTKc_Jak1_rpt2 PTKc_Ror1 PTKc_Hck PTKc_HER4 PTKc_Fes PTKc_Tie PTKc_DDR1 PTKc_Musk PTKc_RET PTKc_Tie1 PTKc_FGFR PTKc_DDR_like PTKc_DDR2 PTKc_Axl_like PTKc_PDGFR PTKc_Zap-70 PTKc_Aatyk PTKc_ALK_LTK evidence_code:10F0H1E1IEG genomic_reference:SL2.40ch12 gene_region:30763406-30765762 transcript_region:SL2.40ch12:30763406..30765762+ go_terms:GO:0006468 functional_description:"Receptor-like protein kinase At3g21340 (AHRD V1 *-*- RLK6_ARATH); contains Interpro domain(s) IPR002290 Serine/threonine protein kinase "
solyc02g070260.2.1	phosphatase	nearly identical (2073) AT2G34680 | Symbols: AIR9 | AIR9; protein binding | chr2:14616947-14628300 REVERSEnearly identical (1010) loc_os07g05470 12007.m66708 protein AIR9, putative, expressed genomic_reference:SL2.40ch02 gene_region:34600500-34626149 transcript_region:SL2.40ch02:34600500..34626149+ go_terms:GO:0005515 functional_description:"Protein phosphatase 1 regulatory subunit 7 (AHRD V1 *--- C0S143_PARBP); contains Interpro domain(s) IPR001611 Leucine-rich repeat "	solyc01g088370.2.1	DGEAS(ph)DEEEEYEAK	0.999234	A	protein.synthesis.initiation	29.2.3	29	nearly identical (1041) AT5G27640 | Symbols: TIF3B1, EIF3B, ATEIF3B-1, EIF3B-1, ATTIF3B1 | TIF3B1 (TRANSLATION INITIATION FACTOR 3B1); nucleic acid binding / translation initiation factor | chr5:9781207-9784759 REVERSEnearly identical (1147) IF39_TOBAC Eukaryotic translation initiation factor 3 subunit 9 (eIF-3 eta) (eIF3 p110) (eIF3b) - Nicotiana tabacum (Common tobacco)nearly identical (1019) loc_os10g41960 12010.m06952 protein eukaryotic translation initiation factor 3 subunit 9, putative, expressed COG5354 eIF2A genomic_reference:SL2.40ch01 gene_region:74897598-74903074 transcript_region:SL2.40ch01:74897598..74903074+ go_terms:GO:0032947,GO:0003743 functional_description:"Eukaryotic translation initiation factor 3 subunit B (AHRD V1 **** B2VZ72_PYRTR); contains Interpro domain(s) IPR011400 Translation initiation factor eIF-3b "
solyc02g070260.2.1	phosphatase	nearly identical (2073) AT2G34680 | Symbols: AIR9 | AIR9; protein binding | chr2:14616947-14628300 REVERSEnearly identical (1010) loc_os07g05470 12007.m66708 protein AIR9, putative, expressed genomic_reference:SL2.40ch02 gene_region:34600500-34626149 transcript_region:SL2.40ch02:34600500..34626149+ go_terms:GO:0005515 functional_description:"Protein phosphatase 1 regulatory subunit 7 (AHRD V1 *--- C0S143_PARBP); contains Interpro domain(s) IPR001611 Leucine-rich repeat "	solyc01g096490.2.1	VGFPGAS(ph)R	0.920237	A	protein.postranslational modification	29.4	29	nearly identical (2394) AT5G13530 | Symbols: KEG | KEG (KEEP ON GOING); protein binding / protein kinase/ ubiquitin-protein ligase | chr5:4345618-4354369 FORWARDnearly identical (1222) loc_os05g32570 12005.m07490 protein RING E3 ligase protein, putative, expressed S_TKc S_TKc Pkinase Pkinase_Tyr TyrKc ANK PTKc SPS1 PTKc_Frk_like genomic_reference:SL2.40ch01 gene_region:79324784-79340957 transcript_region:SL2.40ch01:79324784..79340957- go_terms:GO:0005515,GO:0004842 functional_description:"Kinase family protein (AHRD V1 *--- D7MA69_ARALY); contains Interpro domain(s) IPR002110 Ankyrin "
solyc02g070260.2.1	phosphatase	nearly identical (2073) AT2G34680 | Symbols: AIR9 | AIR9; protein binding | chr2:14616947-14628300 REVERSEnearly identical (1010) loc_os07g05470 12007.m66708 protein AIR9, putative, expressed genomic_reference:SL2.40ch02 gene_region:34600500-34626149 transcript_region:SL2.40ch02:34600500..34626149+ go_terms:GO:0005515 functional_description:"Protein phosphatase 1 regulatory subunit 7 (AHRD V1 *--- C0S143_PARBP); contains Interpro domain(s) IPR001611 Leucine-rich repeat "	solyc01g104470.2.1	EGLEESDIES(ph)S	0.914324	A	protein.synthesis.ribosomal protein.eukaryotic.60S subunit.P0	29.2.1.2.2.80	29	moderately similar to ( 297) AT1G25260 | Symbols: | acidic ribosomal protein P0-related | chr1:8854163-8855766 REVERSEmoderately similar to ( 295) loc_os11g01420 12011.m28710 protein mRNA turnover protein 4, putative, expressed genomic_reference:SL2.40ch01 gene_region:84693611-84696766 transcript_region:SL2.40ch01:84693611..84696766- go_terms:GO:0003735 functional_description:"mRNA turnover protein 4 homolog (AHRD V1 **-- B5X718_SALSA)"
solyc02g070260.2.1	phosphatase	nearly identical (2073) AT2G34680 | Symbols: AIR9 | AIR9; protein binding | chr2:14616947-14628300 REVERSEnearly identical (1010) loc_os07g05470 12007.m66708 protein AIR9, putative, expressed genomic_reference:SL2.40ch02 gene_region:34600500-34626149 transcript_region:SL2.40ch02:34600500..34626149+ go_terms:GO:0005515 functional_description:"Protein phosphatase 1 regulatory subunit 7 (AHRD V1 *--- C0S143_PARBP); contains Interpro domain(s) IPR001611 Leucine-rich repeat "	solyc01g112150.2.1	SLNVSLASANS(ph)ASR	0.956234	A	protein.targeting.secretory pathway.plasma membrane	29.3.4.4	29	highly similar to ( 961) AT2G17980 | Symbols: ATSLY1 | ATSLY1; protein transporter | chr2:7824352-7826404 FORWARDhighly similar to ( 716) SLY1_ORYSA SEC1-family transport protein SLY1 - Oryza sativa (Rice)highly similar to ( 716) loc_os03g42320 12003.m09290 protein SEC1-family transport protein SLY1, putative, expressed Sec1 SEC1 genomic_reference:SL2.40ch01 gene_region:89990409-89993077 transcript_region:SL2.40ch01:89990409..89993077- go_terms:GO:0051535 functional_description:"Sec1-1 syntaxin binding protein (AHRD V1 *--* Q3SEL6_PARTE); contains Interpro domain(s) IPR001619 Sec1-like protein "
solyc02g070260.2.1	phosphatase	nearly identical (2073) AT2G34680 | Symbols: AIR9 | AIR9; protein binding | chr2:14616947-14628300 REVERSEnearly identical (1010) loc_os07g05470 12007.m66708 protein AIR9, putative, expressed genomic_reference:SL2.40ch02 gene_region:34600500-34626149 transcript_region:SL2.40ch02:34600500..34626149+ go_terms:GO:0005515 functional_description:"Protein phosphatase 1 regulatory subunit 7 (AHRD V1 *--- C0S143_PARBP); contains Interpro domain(s) IPR001611 Leucine-rich repeat "	solyc02g076780.2.1	AIS(ph)LPS(ph)SPR	0.933844	A	protein.postranslational modification	29.4	29	highly similar to ( 568) AT2G42640 | Symbols: | ATP binding / protein kinase/ protein serine/threonine kinase/ protein tyrosine kinase | chr2:17758532-17763708 REVERSEweakly similar to ( 109) NORK_MEDTR Nodulation receptor kinase precursor (EC 2.7.11.1) (Does not make infections protein 2) (Symbiosis receptor-like kinase) (MtSYMRK) - Medicago truncatula (Barrel medic)highly similar to ( 786) loc_os01g48330 12001.m11024 protein ATP binding protein, putative, expressed Pkinase_Tyr TyrKc PTKc S_TKc S_TKc Pkinase PTKc_Src_like PTKc_Csk_like PTKc_Frk_like PTKc_Tec_like PTKc_EphR PTKc_Abl PTKc_InsR_like PTKc_Tec_Rlk PTKc_EGFR_like PTKc_FAK PTKc_Btk_Bmx PTKc_Ack_like PTKc_Itk PTKc_Srm_Brk PTKc_Fes_like PTK_CCK4 PTKc_Jak_rpt2 PTKc_Chk PTKc_FGFR PTKc_DDR PTKc_Fyn_Yrk PTKc_c-ros PTKc_Yes PTKc_Syk_like PTKc_Csk PTKc_RET PTKc_ALK_LTK PTK_Ryk PTKc_Musk PTKc_Lck_Blk PTKc_EphR_B PTKc_EphR_A PTKc_Trk PTKc_Src PTKc_EphR_A2 PTKc_FGFR1 PTKc_FGFR2 PTKc_Met_Ron PTKc_HER4 PTKc_PDGFR PTKc_Axl_like PTKc_FGFR4 PTKc_Ror PTKc_DDR_like PTKc_IGF-1R PTKc_FGFR3 SPS1 PTKc_Fes PTKc_Lyn PTKc_InsR PTKc_TrkA PTKc_DDR2 PTKc_HER2 PTKc_Aatyk PTKc_Axl PTKc_EGFR PTKc_Hck PTKc_Fer PTKc_DDR1 PTKc_Jak2_Jak3_rpt2 PTKc_Tyro3 PTKc_Tie1 PTKc_TrkC PTKc_Tie2 PTKc_Tie PTKc_TrkB PTKc_Jak1_rpt2 PTKc_VEGFR3 PTKc_Syk PTK_HER3 PTKc_Aatyk1_Aatyk3 PTKc_EphR_A10 PTKc_Zap-70 PTKc_VEGFR PTKc_VEGFR2 PTKc_Tyk2_rpt2 PTKc_Aatyk2 PTKc_Ror1 PTKc_Ror2 PTKc_Kit PTKc_PDGFR_alpha PTKc_PDGFR_beta PTK_Jak_rpt1 genomic_reference:SL2.40ch02 gene_region:36457518-36480448 transcript_region:SL2.40ch02:36457518..36480448+ go_terms:GO:0006468 functional_description:"Kinase family protein (AHRD V1 ***- D7LCX3_ARALY); contains Interpro domain(s) IPR002290 Serine/threonine protein kinase "
solyc02g070260.2.1	phosphatase	nearly identical (2073) AT2G34680 | Symbols: AIR9 | AIR9; protein binding | chr2:14616947-14628300 REVERSEnearly identical (1010) loc_os07g05470 12007.m66708 protein AIR9, putative, expressed genomic_reference:SL2.40ch02 gene_region:34600500-34626149 transcript_region:SL2.40ch02:34600500..34626149+ go_terms:GO:0005515 functional_description:"Protein phosphatase 1 regulatory subunit 7 (AHRD V1 *--- C0S143_PARBP); contains Interpro domain(s) IPR001611 Leucine-rich repeat "	solyc02g086270.2.1	DSLSS(ph)PDSVAADK	0.952553	A	protein.postranslational modification.kinase.receptor like cytoplasmatic kinase VII	29.4.1.57	29	moderately similar to ( 456) AT5G38210 | Symbols: | serine/threonine protein kinase family protein | chr5:15261035-15265376 FORWARDmoderately similar to ( 205) NORK_MEDTR Nodulation receptor kinase precursor (EC 2.7.11.1) (Does not make infections protein 2) (Symbiosis receptor-like kinase) (MtSYMRK) - Medicago truncatula (Barrel medic)moderately similar to ( 464) loc_os01g04409 12001.m07075 protein OsWAK1 - OsWAK receptor-like cytoplasmic kinase (OsWAK-RLCK), expressed S_TKc S_TKc Pkinase Pkinase_Tyr PTKc TyrKc PTKc_Tec_like PTKc_Itk PTKc_Jak_rpt2 PTKc_Src_like PTKc_Btk_Bmx PTKc_Jak2_Jak3_rpt2 PTKc_Ack_like PTKc_Frk_like PTKc_Tec_Rlk SPS1 PTKc_Srm_Brk PTKc_Trk PTKc_Csk_like PTKc_Lck_Blk PTKc_Fyn_Yrk PTKc_Ror PTKc_Tyk2_rpt2 PTKc_Fes_like PTKc_Abl PTKc_TrkA PTKc_Src PTKc_Lyn PTKc_EphR PTKc_EGFR_like PTKc_Yes PTKc_TrkC PTKc_Csk PTKc_Syk_like PTKc_InsR_like PTKc_EphR_A2 PTKc_Fer PTKc_TrkB PTKc_Chk PTKc_Hck PTKc_EphR_B PTKc_Met_Ron PTKc_Jak1_rpt2 PTKc_IGF-1R PTKc_HER4 PTKc_PDGFR PTKc_Ror1 PTKc_DDR PTKc_FGFR PTKc_EphR_A PTKc_InsR PTKc_Fes PTKc_Axl_like PTKc_FAK PTKc_Aatyk PTKc_Zap-70 PTK_CCK4 PTKc_RET PTK_Ryk PTKc_Musk PTKc_FGFR4 PTKc_HER2 PTKc_Tie2 PTKc_DDR_like genomic_reference:SL2.40ch02 gene_region:43557735-43566755 transcript_region:SL2.40ch02:43557735..43566755- go_terms:GO:0006468 functional_description:"Receptor-like kinase (AHRD V1 *-*- A7VM25_MARPO); contains Interpro domain(s) IPR002290 Serine/threonine protein kinase "
solyc02g070260.2.1	phosphatase	nearly identical (2073) AT2G34680 | Symbols: AIR9 | AIR9; protein binding | chr2:14616947-14628300 REVERSEnearly identical (1010) loc_os07g05470 12007.m66708 protein AIR9, putative, expressed genomic_reference:SL2.40ch02 gene_region:34600500-34626149 transcript_region:SL2.40ch02:34600500..34626149+ go_terms:GO:0005515 functional_description:"Protein phosphatase 1 regulatory subunit 7 (AHRD V1 *--- C0S143_PARBP); contains Interpro domain(s) IPR001611 Leucine-rich repeat "	solyc02g086670.2.1	GEPNISY(ph)ICSR	0.966751	A	protein.postranslational modification	29.4	29	highly similar to ( 725) AT5G14640 | Symbols: ATSK13, SK13 | SK13 (SHAGGY-LIKE KINASE 13); ATP binding / protein kinase/ protein serine/threonine kinase | chr5:4719350-4721772 REVERSEhighly similar to ( 713) MSK1_TOBAC Shaggy-related protein kinase NtK-1 (EC 2.7.11.1) - Nicotiana tabacum (Common tobacco)highly similar to ( 696) loc_os01g14860 12001.m43459 protein glycogen synthase kinase-3 homolog MsK-3, putative, expressed S_TKc S_TKc Pkinase SPS1 TyrKc Pkinase_Tyr PTKc PTKc_Jak_rpt2 PTKc_Jak2_Jak3_rpt2 PTKc_Syk_like genomic_reference:SL2.40ch02 gene_region:43898043-43905200 transcript_region:SL2.40ch02:43898043..43905200- go_terms:GO:0004696 functional_description:"Glycogen synthase kinase (AHRD V1 **** C7AE95_SOYBN); contains Interpro domain(s) IPR002290 Serine/threonine protein kinase "
solyc02g070260.2.1	phosphatase	nearly identical (2073) AT2G34680 | Symbols: AIR9 | AIR9; protein binding | chr2:14616947-14628300 REVERSEnearly identical (1010) loc_os07g05470 12007.m66708 protein AIR9, putative, expressed genomic_reference:SL2.40ch02 gene_region:34600500-34626149 transcript_region:SL2.40ch02:34600500..34626149+ go_terms:GO:0005515 functional_description:"Protein phosphatase 1 regulatory subunit 7 (AHRD V1 *--- C0S143_PARBP); contains Interpro domain(s) IPR001611 Leucine-rich repeat "	solyc03g005920.2.1	(ac)M(ox)EPNS(ph)PVR	0.925729	A	protein.postranslational modification	29.4	29	highly similar to ( 582) AT3G58760 | Symbols: | ankyrin protein kinase, putative | chr3:21728756-21731740 FORWARDweakly similar to ( 117) CIPK1_ORYSA CIPK-like protein 1 (EC 2.7.11.1) (OsCK1) - Oryza sativa (Rice)highly similar to ( 553) loc_os01g54480 12001.m150710 protein serine/threonine-protein kinase TNNI3K, putative, expressed Pkinase_Tyr TyrKc S_TKc PTKc Pkinase S_TKc PTKc_Csk_like PTKc_Tec_Rlk PTKc_Tec_like PTKc_EphR PTKc_Abl PTKc_Srm_Brk PTKc_Jak_rpt2 PTKc_Itk PTKc_Btk_Bmx PTKc_Src_like PTKc_InsR_like PTKc_Ror PTKc_Frk_like PTKc_Fes_like PTKc_Csk PTKc_Chk PTKc_Syk_like PTKc_EGFR_like PTKc_FGFR PTKc_Ack_like PTKc_FAK PTKc_DDR PTKc_ALK_LTK PTKc_PDGFR PTKc_Met_Ron PTKc_Ror1 PTKc_RET PTKc_Fer PTKc_Lyn PTKc_EphR_A PTK_CCK4 PTKc_Jak2_Jak3_rpt2 PTKc_Lck_Blk PTKc_Musk PTKc_Tie1 PTKc_EphR_B PTKc_FGFR3 PTKc_Tie PTKc_Tyro3 PTKc_FGFR1 PTKc_Src PTKc_Tie2 SPS1 PTKc_Fes PTKc_EphR_A2 PTKc_Trk PTKc_Fyn_Yrk PTKc_FGFR2 PTKc_FGFR4 PTKc_Ror2 PTKc_EphR_A10 PTKc_Yes PTKc_Axl_like PTKc_Syk PTKc_c-ros PTKc_Tyk2_rpt2 PTKc_Jak1_rpt2 PTKc_Hck PTKc_DDR1 PTK_HER3 PTKc_Axl PTKc_DDR_like PTK_Ryk ANK PTKc_HER4 PTKc_TrkB PTKc_IGF-1R PTKc_HER2 PTKc_Zap-70 PTKc_DDR2 PTKc_Aatyk1_Aatyk3 PTKc_TrkA PTKc_InsR PTKc_Aatyk PTKc_TrkC PTKc_EGFR PTK_Jak_rpt1 genomic_reference:SL2.40ch03 gene_region:619237-627172 transcript_region:SL2.40ch03:619237..627172- go_terms:GO:0004713 functional_description:"Protein-tyrosine kinase 6 (AHRD V1 *-** PTK6_MOUSE); contains Interpro domain(s) IPR016253 Integrin-linked protein kinase "
solyc02g070260.2.1	phosphatase	nearly identical (2073) AT2G34680 | Symbols: AIR9 | AIR9; protein binding | chr2:14616947-14628300 REVERSEnearly identical (1010) loc_os07g05470 12007.m66708 protein AIR9, putative, expressed genomic_reference:SL2.40ch02 gene_region:34600500-34626149 transcript_region:SL2.40ch02:34600500..34626149+ go_terms:GO:0005515 functional_description:"Protein phosphatase 1 regulatory subunit 7 (AHRD V1 *--- C0S143_PARBP); contains Interpro domain(s) IPR001611 Leucine-rich repeat "	solyc03g097350.2.1	TVYSY(ph)IQSR	0.995186	A	protein.postranslational modification	29.4	29	highly similar to ( 914) AT5G35980 | Symbols: YAK1 | protein kinase family protein | chr5:14128551-14134354 FORWARDweakly similar to ( 120) NTF4_TOBAC Mitogen-activated protein kinase homolog NTF4 (EC 2.7.11.24) (P45) - Nicotiana tabacum (Common tobacco)highly similar to ( 699) loc_os02g47410 12002.m100053 protein ATP binding protein, putative, expressed S_TKc S_TKc Pkinase SPS1 Pkinase_Tyr TyrKc PTKc genomic_reference:SL2.40ch03 gene_region:53098342-53117767 transcript_region:SL2.40ch03:53098342..53117767- go_terms:GO:0016301 functional_description:"Kinase family protein (AHRD V1 **** D7MHY5_ARALY); contains Interpro domain(s) IPR002290 Serine/threonine protein kinase "
solyc02g070260.2.1	phosphatase	nearly identical (2073) AT2G34680 | Symbols: AIR9 | AIR9; protein binding | chr2:14616947-14628300 REVERSEnearly identical (1010) loc_os07g05470 12007.m66708 protein AIR9, putative, expressed genomic_reference:SL2.40ch02 gene_region:34600500-34626149 transcript_region:SL2.40ch02:34600500..34626149+ go_terms:GO:0005515 functional_description:"Protein phosphatase 1 regulatory subunit 7 (AHRD V1 *--- C0S143_PARBP); contains Interpro domain(s) IPR001611 Leucine-rich repeat "	solyc04g076620.2.1	APTS(ph)PM(ox)ETDETHTR	0.974938	A	protein.degradation.ubiquitin.E3.HECT	29.5.11.4.1	29	nearly identical (1064) AT1G70320 | Symbols: UPL2 | UPL2 (UBIQUITIN-PROTEIN LIGASE 2); ubiquitin-protein ligase | chr1:26488745-26501281 REVERSEnearly identical (1234) loc_os12g24080 12012.m06242 protein UPL2, putative, expressed HECTc HUL4 HECTc HECT DUF913 DUF908 genomic_reference:SL2.40ch04 gene_region:59096573-59114374 transcript_region:SL2.40ch04:59096573..59114374- go_terms:GO:0004842 functional_description:"Ubiquitin-protein ligase 1 (AHRD V1 *-** D7KN29_ARALY); contains Interpro domain(s) IPR000569 HECT "
solyc02g070260.2.1	phosphatase	nearly identical (2073) AT2G34680 | Symbols: AIR9 | AIR9; protein binding | chr2:14616947-14628300 REVERSEnearly identical (1010) loc_os07g05470 12007.m66708 protein AIR9, putative, expressed genomic_reference:SL2.40ch02 gene_region:34600500-34626149 transcript_region:SL2.40ch02:34600500..34626149+ go_terms:GO:0005515 functional_description:"Protein phosphatase 1 regulatory subunit 7 (AHRD V1 *--- C0S143_PARBP); contains Interpro domain(s) IPR001611 Leucine-rich repeat "	solyc04g076620.2.1	DAYSDRS(ph)SEGTSSR	0.980135	A	protein.degradation.ubiquitin.E3.HECT	29.5.11.4.1	29	nearly identical (1064) AT1G70320 | Symbols: UPL2 | UPL2 (UBIQUITIN-PROTEIN LIGASE 2); ubiquitin-protein ligase | chr1:26488745-26501281 REVERSEnearly identical (1234) loc_os12g24080 12012.m06242 protein UPL2, putative, expressed HECTc HUL4 HECTc HECT DUF913 DUF908 genomic_reference:SL2.40ch04 gene_region:59096573-59114374 transcript_region:SL2.40ch04:59096573..59114374- go_terms:GO:0004842 functional_description:"Ubiquitin-protein ligase 1 (AHRD V1 *-** D7KN29_ARALY); contains Interpro domain(s) IPR000569 HECT "
solyc02g070260.2.1	phosphatase	nearly identical (2073) AT2G34680 | Symbols: AIR9 | AIR9; protein binding | chr2:14616947-14628300 REVERSEnearly identical (1010) loc_os07g05470 12007.m66708 protein AIR9, putative, expressed genomic_reference:SL2.40ch02 gene_region:34600500-34626149 transcript_region:SL2.40ch02:34600500..34626149+ go_terms:GO:0005515 functional_description:"Protein phosphatase 1 regulatory subunit 7 (AHRD V1 *--- C0S143_PARBP); contains Interpro domain(s) IPR001611 Leucine-rich repeat "	solyc05g007820.2.1	LEEGS(ph)SPEQR	0.816012	A	protein.degradation.ubiquitin.E3.RING	29.5.11.4.2	29	weakly similar to ( 177) AT1G14180 | Symbols: | protein binding / zinc ion binding | chr1:4847976-4848970 FORWARDweakly similar to ( 145) loc_os10g26610 12010.m05600 protein mandelonitrile lyase, putative, expressed genomic_reference:SL2.40ch05 gene_region:2261637-2262966 transcript_region:SL2.40ch05:2261637..2262966+ go_terms:GO:0008270 functional_description:"At1g19680-like protein (Fragment) (AHRD V1 *--- Q3YI70_ARALY); contains Interpro domain(s) IPR001841 Zinc finger, RING-type "
solyc02g070260.2.1	phosphatase	nearly identical (2073) AT2G34680 | Symbols: AIR9 | AIR9; protein binding | chr2:14616947-14628300 REVERSEnearly identical (1010) loc_os07g05470 12007.m66708 protein AIR9, putative, expressed genomic_reference:SL2.40ch02 gene_region:34600500-34626149 transcript_region:SL2.40ch02:34600500..34626149+ go_terms:GO:0005515 functional_description:"Protein phosphatase 1 regulatory subunit 7 (AHRD V1 *--- C0S143_PARBP); contains Interpro domain(s) IPR001611 Leucine-rich repeat "	solyc06g076100.2.1	GLYS(ph)GPLDR	0.956765	A	protein.postranslational modification	29.4	29	highly similar to ( 845) AT1G07630 | Symbols: PLL5 | PLL5; catalytic/ protein serine/threonine phosphatase | chr1:2349189-2351437 FORWARDmoderately similar to ( 414) loc_os03g60650 12003.m10954 protein catalytic/ protein phosphatase type 2C, putative, expressed PP2Cc PP2Cc PP2C genomic_reference:SL2.40ch06 gene_region:43634420-43637639 transcript_region:SL2.40ch06:43634420..43637639- go_terms:GO:0003824 functional_description:"Protein phosphatase 2C containing protein (AHRD V1 *-*- B6T998_MAIZE); contains Interpro domain(s) IPR015655 Protein phosphatase 2C "
solyc02g070260.2.1	phosphatase	nearly identical (2073) AT2G34680 | Symbols: AIR9 | AIR9; protein binding | chr2:14616947-14628300 REVERSEnearly identical (1010) loc_os07g05470 12007.m66708 protein AIR9, putative, expressed genomic_reference:SL2.40ch02 gene_region:34600500-34626149 transcript_region:SL2.40ch02:34600500..34626149+ go_terms:GO:0005515 functional_description:"Protein phosphatase 1 regulatory subunit 7 (AHRD V1 *--- C0S143_PARBP); contains Interpro domain(s) IPR001611 Leucine-rich repeat "	solyc07g005880.2.1	QLAPSAS(ph)PAK	0.968699	A	protein.degradation.AAA type	29.5.9	29	highly similar to ( 852) AT5G22010 | Symbols: AtRFC1 | AtRFC1 (replication factor C 1); ATP binding / DNA binding / DNA clamp loader/ nucleoside-triphosphatase/ nucleotide binding | chr5:7280632-7287037 REVERSEhighly similar to ( 800) loc_os11g36390 12011.m07491 protein replication factor C subunit 1, putative, expressed PRK04195 RFC1 rfc HolB ligA Lig genomic_reference:SL2.40ch07 gene_region:708202-721177 transcript_region:SL2.40ch07:708202..721177- go_terms:GO:0019904 functional_description:"DNA REPLICATION FACTOR C SUBUNIT (AHRD V1 *-*- Q8SRT8_ENCCU); contains Interpro domain(s) IPR012178 DNA replication factor C, large subunit "
solyc02g070260.2.1	phosphatase	nearly identical (2073) AT2G34680 | Symbols: AIR9 | AIR9; protein binding | chr2:14616947-14628300 REVERSEnearly identical (1010) loc_os07g05470 12007.m66708 protein AIR9, putative, expressed genomic_reference:SL2.40ch02 gene_region:34600500-34626149 transcript_region:SL2.40ch02:34600500..34626149+ go_terms:GO:0005515 functional_description:"Protein phosphatase 1 regulatory subunit 7 (AHRD V1 *--- C0S143_PARBP); contains Interpro domain(s) IPR001611 Leucine-rich repeat "	solyc07g016150.2.1	S(ph)PSAEYVNASR	0.92172	A	protein.synthesis.elongation	29.2.4	29	moderately similar to ( 275) AT1G30230 | Symbols: | elongation factor 1-beta / EF-1-beta | chr1:10639286-10640601 FORWARDmoderately similar to ( 241) EF1D_BETVU Elongation factor 1-delta (EF-1-delta) (Elongation factor 1B-beta) (eEF-1B beta) - Beta vulgaris (Sugar beet)moderately similar to ( 232) loc_os07g42300 12007.m08465 protein elongation factor 1-delta 1, putative, expressed EF1_GNE EF1B genomic_reference:SL2.40ch07 gene_region:6357299-6359427 transcript_region:SL2.40ch07:6357299..6359427+ go_terms:GO:0003785 functional_description:"Elongation factor 1-beta (AHRD V1 ***- D7KES3_ARALY); contains Interpro domain(s) IPR014038 Translation elongation factor EF1B, beta and delta chains, guanine nucleotide exchange "
solyc02g070260.2.1	phosphatase	nearly identical (2073) AT2G34680 | Symbols: AIR9 | AIR9; protein binding | chr2:14616947-14628300 REVERSEnearly identical (1010) loc_os07g05470 12007.m66708 protein AIR9, putative, expressed genomic_reference:SL2.40ch02 gene_region:34600500-34626149 transcript_region:SL2.40ch02:34600500..34626149+ go_terms:GO:0005515 functional_description:"Protein phosphatase 1 regulatory subunit 7 (AHRD V1 *--- C0S143_PARBP); contains Interpro domain(s) IPR001611 Leucine-rich repeat "	solyc07g063130.2.1	QSQPLT(ph)SR	0.999503	A	protein.postranslational modification	29.4	29	highly similar to ( 924) AT1G53050 | Symbols: | protein kinase family protein | chr1:19772574-19775531 FORWARDmoderately similar to ( 220) CDC2A_ANTMA Cell division control protein 2 homolog A (EC 2.7.11.22) (EC 2.7.11.23) - Antirrhinum majus (Garden snapdragon)highly similar to ( 782) loc_os01g10430 12001.m42914 protein transposon protein, putative, unclassified, expressed S_TKc S_TKc Pkinase SPS1 Pkinase_Tyr PTKc TyrKc PTKc_Jak_rpt2 PTKc_Src_like PTKc_Fes_like PTKc_EphR PTKc_Tyk2_rpt2 PTKc_Jak2_Jak3_rpt2 PTKc_EphR_B PTKc_Jak1_rpt2 PTKc_Tec_like PTKc_Srm_Brk PTKc_Trk PTKc_Lck_Blk PTKc_Itk PTKc_EphR_A PTKc_Frk_like PTKc_Csk_like PTKc_Abl PTKc_Fyn_Yrk genomic_reference:SL2.40ch07 gene_region:62922350-62930717 transcript_region:SL2.40ch07:62922350..62930717- go_terms:GO:0006468 functional_description:"Cell division protein kinase 10 (AHRD V1 *-*- D3TRH8_GLOMM); contains Interpro domain(s) IPR002290 Serine/threonine protein kinase "
solyc02g070260.2.1	phosphatase	nearly identical (2073) AT2G34680 | Symbols: AIR9 | AIR9; protein binding | chr2:14616947-14628300 REVERSEnearly identical (1010) loc_os07g05470 12007.m66708 protein AIR9, putative, expressed genomic_reference:SL2.40ch02 gene_region:34600500-34626149 transcript_region:SL2.40ch02:34600500..34626149+ go_terms:GO:0005515 functional_description:"Protein phosphatase 1 regulatory subunit 7 (AHRD V1 *--- C0S143_PARBP); contains Interpro domain(s) IPR001611 Leucine-rich repeat "	solyc08g007000.2.1	FVS(ph)PTNSDR	0.950182	A	protein.postranslational modification	29.4	29	highly similar to ( 721) AT2G35350 | Symbols: PLL1 | PLL1 (POLTERGEIST LIKE 1); catalytic/ protein serine/threonine phosphatase | chr2:14881360-14884116 REVERSEmoderately similar to ( 378) loc_os02g46490 12002.m09686 protein protein phosphatase 2C containing protein, expressed PP2Cc PP2Cc PP2C genomic_reference:SL2.40ch08 gene_region:1576129-1582322 transcript_region:SL2.40ch08:1576129..1582322+ go_terms:GO:0004722,GO:0005543 functional_description:"Protein phosphatase 2C containing protein (AHRD V1 *-** B6T998_MAIZE); contains Interpro domain(s) IPR015655 Protein phosphatase 2C "
solyc02g070260.2.1	phosphatase	nearly identical (2073) AT2G34680 | Symbols: AIR9 | AIR9; protein binding | chr2:14616947-14628300 REVERSEnearly identical (1010) loc_os07g05470 12007.m66708 protein AIR9, putative, expressed genomic_reference:SL2.40ch02 gene_region:34600500-34626149 transcript_region:SL2.40ch02:34600500..34626149+ go_terms:GO:0005515 functional_description:"Protein phosphatase 1 regulatory subunit 7 (AHRD V1 *--- C0S143_PARBP); contains Interpro domain(s) IPR001611 Leucine-rich repeat "	solyc08g016510.2.1	GVNTFS(ph)PEGR	0.979348	A	protein.degradation.ubiquitin.proteasom	29.5.11.20	29	moderately similar to ( 445) AT3G14290 | Symbols: PAE2 | PAE2; endopeptidase/ peptidase/ threonine-type endopeptidase | chr3:4764364-4766381 FORWARDmoderately similar to ( 451) PSA5_SOYBN Proteasome subunit alpha type 5 (EC 3.4.25.1) (20S proteasome alpha subunit E) (20S proteasome subunit alpha-5) - Glycine max (Soybean)moderately similar to ( 444) loc_os11g40140 12011.m28848 protein proteasome subunit alpha type 5, putative, expressed proteasome_alpha_type_5 proteasome_alpha PRK03996 proteasome_alpha_archeal PRE1 proteasome_alpha_type_4 proteasome_alpha_type_2 proteasome_alpha_type_7 proteasome_alpha_type_3 proteasome_alpha_type_1 Proteasome proteasome_protease_HslV proteasome_alpha_type_6 Ntn_hydrolase proteasome_beta_archeal proteasome_beta proteasome_beta_type_7 proteasome_beta_type_5 genomic_reference:SL2.40ch08 gene_region:7616130-7622289 transcript_region:SL2.40ch08:7616130..7622289- go_terms:GO:0042802,GO:0004175 functional_description:"Proteasome subunit alpha type (AHRD V1 ***- C6SW82_SOYBN); contains Interpro domain(s) IPR001353 Proteasome, subunit alpha/beta "
solyc02g070260.2.1	phosphatase	nearly identical (2073) AT2G34680 | Symbols: AIR9 | AIR9; protein binding | chr2:14616947-14628300 REVERSEnearly identical (1010) loc_os07g05470 12007.m66708 protein AIR9, putative, expressed genomic_reference:SL2.40ch02 gene_region:34600500-34626149 transcript_region:SL2.40ch02:34600500..34626149+ go_terms:GO:0005515 functional_description:"Protein phosphatase 1 regulatory subunit 7 (AHRD V1 *--- C0S143_PARBP); contains Interpro domain(s) IPR001611 Leucine-rich repeat "	solyc08g077100.2.1	NLS(ph)SEGISR	0.944359	A	protein.degradation.ubiquitin.E3.RING	29.5.11.4.2	29	moderately similar to ( 251) AT2G35330 | Symbols: | protein binding / zinc ion binding | chr2:14869179-14871673 FORWARDweakly similar to ( 142) loc_os05g04950 12005.m27694 protein expressed protein genomic_reference:SL2.40ch08 gene_region:58192225-58194025 transcript_region:SL2.40ch08:58192225..58194025+ go_terms:GO:0005515 functional_description:"Baculoviral IAP repeat-containing protein 3 (AHRD V1 *--- BIRC3_MOUSE); contains Interpro domain(s) IPR001841 Zinc finger, RING-type "
solyc02g070260.2.1	phosphatase	nearly identical (2073) AT2G34680 | Symbols: AIR9 | AIR9; protein binding | chr2:14616947-14628300 REVERSEnearly identical (1010) loc_os07g05470 12007.m66708 protein AIR9, putative, expressed genomic_reference:SL2.40ch02 gene_region:34600500-34626149 transcript_region:SL2.40ch02:34600500..34626149+ go_terms:GO:0005515 functional_description:"Protein phosphatase 1 regulatory subunit 7 (AHRD V1 *--- C0S143_PARBP); contains Interpro domain(s) IPR001611 Leucine-rich repeat "	solyc08g077150.2.1	FVS(ph)PSQSLR	0.936977	A	protein.postranslational modification	29.4	29	highly similar to ( 726) AT2G35350 | Symbols: PLL1 | PLL1 (POLTERGEIST LIKE 1); catalytic/ protein serine/threonine phosphatase | chr2:14881360-14884116 REVERSEmoderately similar to ( 378) loc_os03g25600 12003.m34869 protein POL, putative, expressed PP2Cc PP2Cc PP2C genomic_reference:SL2.40ch08 gene_region:58214125-58220440 transcript_region:SL2.40ch08:58214125..58220440- go_terms:GO:0004722,GO:0005543 functional_description:"Protein phosphatase 2C containing protein (AHRD V1 *-** B6T998_MAIZE); contains Interpro domain(s) IPR015655 Protein phosphatase 2C "
solyc02g070260.2.1	phosphatase	nearly identical (2073) AT2G34680 | Symbols: AIR9 | AIR9; protein binding | chr2:14616947-14628300 REVERSEnearly identical (1010) loc_os07g05470 12007.m66708 protein AIR9, putative, expressed genomic_reference:SL2.40ch02 gene_region:34600500-34626149 transcript_region:SL2.40ch02:34600500..34626149+ go_terms:GO:0005515 functional_description:"Protein phosphatase 1 regulatory subunit 7 (AHRD V1 *--- C0S143_PARBP); contains Interpro domain(s) IPR001611 Leucine-rich repeat "	solyc08g081300.2.1	T(ph)PPGNPDGIK	0.975631	A	protein.degradation.ubiquitin.E3.RING	29.5.11.4.2	29	weakly similar to ( 135) AT5G41350 | Symbols: | zinc finger (C3HC4-type RING finger) family protein | chr5:16542026-16543092 REVERSEweakly similar to ( 106) loc_os11g18947 12011.m28787 protein RHB1A, putative, expressed genomic_reference:SL2.40ch08 gene_region:61530472-61532584 transcript_region:SL2.40ch08:61530472..61532584- go_terms:GO:0008270 functional_description:"Ring finger protein 126 (AHRD V1 *-*- Q28DW8_XENTR); contains Interpro domain(s) IPR018957 Zinc finger, C3HC4 RING-type "
solyc02g070260.2.1	phosphatase	nearly identical (2073) AT2G34680 | Symbols: AIR9 | AIR9; protein binding | chr2:14616947-14628300 REVERSEnearly identical (1010) loc_os07g05470 12007.m66708 protein AIR9, putative, expressed genomic_reference:SL2.40ch02 gene_region:34600500-34626149 transcript_region:SL2.40ch02:34600500..34626149+ go_terms:GO:0005515 functional_description:"Protein phosphatase 1 regulatory subunit 7 (AHRD V1 *--- C0S143_PARBP); contains Interpro domain(s) IPR001611 Leucine-rich repeat "	solyc09g008010.2.1	IAEPTS(ph)PESTR	0.99556	A	protein.postranslational modification.kinase.receptor like cytoplasmatic kinase VII	29.4.1.57	29	highly similar to ( 528) AT3G09830 | Symbols: | protein kinase, putative | chr3:3017199-3018696 FORWARDmoderately similar to ( 223) NORK_MEDTR Nodulation receptor kinase precursor (EC 2.7.11.1) (Does not make infections protein 2) (Symbiosis receptor-like kinase) (MtSYMRK) - Medicago truncatula (Barrel medic)highly similar to ( 514) loc_os02g57420 12002.m10764 protein protein kinase APK1A, chloroplast precursor, putative, expressed S_TKc Pkinase_Tyr PTKc S_TKc TyrKc Pkinase PTKc_Jak_rpt2 PTKc_Csk_like PTKc_EGFR_like PTKc_Tyk2_rpt2 PTKc_Src_like PTKc_EphR PTKc_Tec_like PTKc_Srm_Brk PTKc_Trk PTKc_Syk_like SPS1 PTKc_Fes_like PTKc_Itk PTK_HER3 PTKc_Btk_Bmx PTKc_Ack_like PTKc_Chk PTKc_Musk PTKc_Met_Ron PTKc_TrkB PTKc_Frk_like PTKc_InsR_like PTKc_Tie2 PTKc_Ror PTKc_EGFR PTKc_HER4 PTKc_Lck_Blk PTKc_Fer PTKc_c-ros PTKc_DDR PTKc_EphR_A2 PTKc_Abl PTKc_TrkC PTKc_Jak2_Jak3_rpt2 PTKc_Csk PTKc_TrkA PTKc_HER2 PTKc_Zap-70 PTKc_Tie1 PTKc_Tec_Rlk PTKc_Jak1_rpt2 PTKc_Tie PTKc_Src PTKc_ALK_LTK PTKc_Lyn PTKc_EphR_B PTKc_Axl_like PTKc_FGFR PTKc_EphR_A PTK_CCK4 PTKc_RET PTKc_Fyn_Yrk PTKc_FAK PTKc_PDGFR PTKc_Fes PTKc_DDR_like PTKc_Yes PTKc_DDR1 genomic_reference:SL2.40ch09 gene_region:1486900-1491959 transcript_region:SL2.40ch09:1486900..1491959+ go_terms:GO:0005515,GO:0004674 functional_description:"ATP binding / serine-threonine kinase (AHRD V1 **** C5DB71_VITVI); contains Interpro domain(s) IPR002290 Serine/threonine protein kinase "
solyc02g070260.2.1	phosphatase	nearly identical (2073) AT2G34680 | Symbols: AIR9 | AIR9; protein binding | chr2:14616947-14628300 REVERSEnearly identical (1010) loc_os07g05470 12007.m66708 protein AIR9, putative, expressed genomic_reference:SL2.40ch02 gene_region:34600500-34626149 transcript_region:SL2.40ch02:34600500..34626149+ go_terms:GO:0005515 functional_description:"Protein phosphatase 1 regulatory subunit 7 (AHRD V1 *--- C0S143_PARBP); contains Interpro domain(s) IPR001611 Leucine-rich repeat "	solyc09g010850.2.1	LSSQS(ph)SGELNK	0.920941	A	protein.postranslational modification.kinase.receptor like cytoplasmatic kinase VII	29.4.1.57	29	highly similar to ( 535) AT2G28930 | Symbols: APK1B | APK1B; ATP binding / kinase/ protein kinase/ protein serine/threonine kinase | chr2:12424551-12426565 FORWARDmoderately similar to ( 231) NORK_MEDTR Nodulation receptor kinase precursor (EC 2.7.11.1) (Does not make infections protein 2) (Symbiosis receptor-like kinase) (MtSYMRK) - Medicago truncatula (Barrel medic)highly similar to ( 527) loc_os05g02020 12005.m083598 protein protein kinase APK1A, chloroplast precursor, putative, expressed Pkinase_Tyr TyrKc PTKc Pkinase S_TKc S_TKc PTKc_DDR PTKc_Jak_rpt2 PTKc_Csk_like PTKc_EGFR_like PTKc_Trk PTKc_EphR PTKc_InsR_like PTKc_Srm_Brk PTKc_Syk_like PTKc_Src_like PTKc_Ror PTKc_RET PTKc_Ack_like PTKc_Fes_like PTKc_DDR1 PTKc_Tyk2_rpt2 PTKc_DDR_like PTKc_c-ros PTKc_Itk PTKc_DDR2 PTKc_Met_Ron SPS1 PTKc_Chk PTKc_EphR_A2 PTKc_Musk PTKc_Abl PTKc_FGFR PTKc_Tec_like PTKc_EphR_B PTKc_EphR_A PTKc_Axl_like PTKc_Jak2_Jak3_rpt2 PTKc_TrkB PTKc_Frk_like PTKc_ALK_LTK PTKc_FAK PTK_CCK4 PTKc_Csk PTKc_TrkC PTK_HER3 PTKc_Axl PTKc_Fer PTKc_Lck_Blk PTKc_TrkA PTKc_Tec_Rlk PTKc_PDGFR PTKc_Btk_Bmx PTKc_Tie2 PTKc_Fes PTKc_Tyro3 PTKc_FGFR3 PTKc_HER4 PTKc_Lyn PTKc_Syk PTKc_Ror1 PTK_Ryk PTKc_Tie1 PTKc_FGFR1 PTKc_Src PTKc_EphR_A10 PTKc_Tie PTKc_Hck PTKc_InsR PTKc_FGFR2 PTKc_IGF-1R PTKc_FGFR4 PTKc_Fyn_Yrk PTKc_Aatyk PTKc_Yes PTKc_Zap-70 PTKc_HER2 genomic_reference:SL2.40ch09 gene_region:4169558-4172534 transcript_region:SL2.40ch09:4169558..4172534+ go_terms:GO:0005515,GO:0004674 functional_description:"ATP binding / serine-threonine kinase (AHRD V1 **** C5DB71_VITVI); contains Interpro domain(s) IPR002290 Serine/threonine protein kinase "
solyc02g070260.2.1	phosphatase	nearly identical (2073) AT2G34680 | Symbols: AIR9 | AIR9; protein binding | chr2:14616947-14628300 REVERSEnearly identical (1010) loc_os07g05470 12007.m66708 protein AIR9, putative, expressed genomic_reference:SL2.40ch02 gene_region:34600500-34626149 transcript_region:SL2.40ch02:34600500..34626149+ go_terms:GO:0005515 functional_description:"Protein phosphatase 1 regulatory subunit 7 (AHRD V1 *--- C0S143_PARBP); contains Interpro domain(s) IPR001611 Leucine-rich repeat "	solyc09g011880.2.1	ELYSGGS(ph)IEGK	0.934335	A	protein.folding	29.6	29	highly similar to ( 561) AT2G38000 | Symbols: | chaperone protein dnaJ-related | chr2:15903315-15905276 REVERSEhighly similar to ( 503) loc_os05g25210 12005.m06814 protein expressed protein genomic_reference:SL2.40ch09 gene_region:5155740-5160598 transcript_region:SL2.40ch09:5155740..5160598- functional_description:"LOC556397 protein (Fragment) (AHRD V1 **-- Q05AJ0_DANRE)"
solyc02g070260.2.1	phosphatase	nearly identical (2073) AT2G34680 | Symbols: AIR9 | AIR9; protein binding | chr2:14616947-14628300 REVERSEnearly identical (1010) loc_os07g05470 12007.m66708 protein AIR9, putative, expressed genomic_reference:SL2.40ch02 gene_region:34600500-34626149 transcript_region:SL2.40ch02:34600500..34626149+ go_terms:GO:0005515 functional_description:"Protein phosphatase 1 regulatory subunit 7 (AHRD V1 *--- C0S143_PARBP); contains Interpro domain(s) IPR001611 Leucine-rich repeat "	solyc09g015830.1.1	DLNES(ph)PGYDASM(ox)TDSR	0.997876	A	protein.postranslational modification.kinase.receptor like cytoplasmatic kinase VII	29.4.1.57	29	highly similar to ( 985) AT3G51550 | Symbols: FER | FER (FERONIA); kinase/ protein kinase | chr3:19117877-19120564 REVERSEmoderately similar to ( 263) NORK_MEDTR Nodulation receptor kinase precursor (EC 2.7.11.1) (Does not make infections protein 2) (Symbiosis receptor-like kinase) (MtSYMRK) - Medicago truncatula (Barrel medic)highly similar to ( 890) loc_os01g56330 12001.m11789 protein protein kinase, putative, expressed PTKc Pkinase_Tyr TyrKc S_TKc S_TKc Pkinase PTKc_Jak_rpt2 PTKc_Itk PTKc_Csk_like PTKc_Trk PTKc_Srm_Brk PTKc_Tec_like PTKc_Ror PTK_CCK4 PTKc_TrkA PTKc_Frk_like PTKc_DDR PTKc_Btk_Bmx PTKc_Fes_like PTKc_TrkB PTKc_Src_like SPS1 PTKc_Chk PTKc_c-ros PTKc_Csk PTKc_FGFR PTKc_FGFR3 PTKc_FGFR1 PTKc_TrkC PTKc_Met_Ron PTKc_EphR PTKc_Tec_Rlk PTKc_Musk PTKc_Ack_like PTKc_FGFR2 PTKc_ALK_LTK PTKc_Abl PTKc_Fyn_Yrk PTKc_Syk_like PTKc_EGFR_like PTKc_Src PTKc_Tyk2_rpt2 PTKc_FGFR4 PTKc_Axl_like PTKc_Fer PTKc_FAK PTKc_Lyn PTKc_Jak2_Jak3_rpt2 PTKc_Tie2 PTKc_Ror1 PTKc_InsR_like PTKc_Yes PTKc_Tie1 PTK_HER3 PTKc_Lck_Blk PTKc_PDGFR PTKc_Ror2 PTKc_EphR_A2 PTKc_Tyro3 PTKc_EphR_B PTKc_Jak1_rpt2 PTKc_Axl PTKc_RET PTKc_Fes PTKc_Tie PTKc_IGF-1R PTKc_DDR_like PTKc_Hck PTKc_DDR1 PTKc_InsR PTKc_Zap-70 evidence_code:10F0H1E1IEG genomic_reference:SL2.40ch09 gene_region:11274733-11276682 transcript_region:SL2.40ch09:11274733..11276682- go_terms:GO:0004672 functional_description:"Pto-like, Serine/threonine kinase protein, resistance protein"
solyc02g070260.2.1	phosphatase	nearly identical (2073) AT2G34680 | Symbols: AIR9 | AIR9; protein binding | chr2:14616947-14628300 REVERSEnearly identical (1010) loc_os07g05470 12007.m66708 protein AIR9, putative, expressed genomic_reference:SL2.40ch02 gene_region:34600500-34626149 transcript_region:SL2.40ch02:34600500..34626149+ go_terms:GO:0005515 functional_description:"Protein phosphatase 1 regulatory subunit 7 (AHRD V1 *--- C0S143_PARBP); contains Interpro domain(s) IPR001611 Leucine-rich repeat "	solyc09g090400.2.1	TSDLDLSAAS(ph)DDER	0.817087	A	protein.synthesis.initiation	29.2.3	29	moderately similar to ( 468) AT3G07300 | Symbols: | eukaryotic translation initiation factor 2B family protein / eIF-2B family protein | chr3:2324967-2327380 REVERSEmoderately similar to ( 453) loc_os10g25320 12010.m21873 protein translation initiation factor eIF-2B beta subunit, putative, expressed IF-2B GCD2 PRK08535 COG0182 PRK08335 mtnA genomic_reference:SL2.40ch09 gene_region:65275871-65281582 transcript_region:SL2.40ch09:65275871..65281582+ go_terms:GO:0003743 functional_description:"Translation initiation factor 2B (AHRD V1 **** Q2UBN6_ASPOR); contains Interpro domain(s) IPR000649 Initiation factor 2B related "
solyc02g070260.2.1	phosphatase	nearly identical (2073) AT2G34680 | Symbols: AIR9 | AIR9; protein binding | chr2:14616947-14628300 REVERSEnearly identical (1010) loc_os07g05470 12007.m66708 protein AIR9, putative, expressed genomic_reference:SL2.40ch02 gene_region:34600500-34626149 transcript_region:SL2.40ch02:34600500..34626149+ go_terms:GO:0005515 functional_description:"Protein phosphatase 1 regulatory subunit 7 (AHRD V1 *--- C0S143_PARBP); contains Interpro domain(s) IPR001611 Leucine-rich repeat "	solyc10g005640.2.1	LTNS(ph)PDVEIK	0.996821	A	protein.postranslational modification	29.4	29	highly similar to ( 529) AT1G16220 | Symbols: | protein phosphatase 2C family protein / PP2C family protein | chr1:5548653-5550553 FORWARDmoderately similar to ( 484) loc_os08g39100 12008.m07893 protein catalytic/ protein phosphatase type 2C, putative, expressed PP2Cc PP2Cc PP2C PTC1 genomic_reference:SL2.40ch10 gene_region:514112-519337 transcript_region:SL2.40ch10:514112..519337+ go_terms:GO:0003824 functional_description:"Phosphatase 2C family protein (AHRD V1 ***- D7KDP0_ARALY); contains Interpro domain(s) IPR015655 Protein phosphatase 2C "
solyc02g070260.2.1	phosphatase	nearly identical (2073) AT2G34680 | Symbols: AIR9 | AIR9; protein binding | chr2:14616947-14628300 REVERSEnearly identical (1010) loc_os07g05470 12007.m66708 protein AIR9, putative, expressed genomic_reference:SL2.40ch02 gene_region:34600500-34626149 transcript_region:SL2.40ch02:34600500..34626149+ go_terms:GO:0005515 functional_description:"Protein phosphatase 1 regulatory subunit 7 (AHRD V1 *--- C0S143_PARBP); contains Interpro domain(s) IPR001611 Leucine-rich repeat "	solyc10g008490.2.1	VNS(ph)LVQLPR	0.83444	A	protein.postranslational modification	29.4	29	highly similar to ( 612) AT1G03590 | Symbols: | catalytic/ protein serine/threonine phosphatase | chr1:894480-896257 REVERSEmoderately similar to ( 474) loc_os07g37890 12007.m08038 protein catalytic/ protein phosphatase type 2C, putative, expressed PP2Cc PP2Cc PP2C PTC1 genomic_reference:SL2.40ch10 gene_region:2617871-2620080 transcript_region:SL2.40ch10:2617871..2620080+ go_terms:GO:0003824 functional_description:"Protein phosphatase 2c (AHRD V1 ***- A6NA79_MEDTR); contains Interpro domain(s) IPR015655 Protein phosphatase 2C "
solyc02g070260.2.1	phosphatase	nearly identical (2073) AT2G34680 | Symbols: AIR9 | AIR9; protein binding | chr2:14616947-14628300 REVERSEnearly identical (1010) loc_os07g05470 12007.m66708 protein AIR9, putative, expressed genomic_reference:SL2.40ch02 gene_region:34600500-34626149 transcript_region:SL2.40ch02:34600500..34626149+ go_terms:GO:0005515 functional_description:"Protein phosphatase 1 regulatory subunit 7 (AHRD V1 *--- C0S143_PARBP); contains Interpro domain(s) IPR001611 Leucine-rich repeat "	solyc10g078390.1.1	TES(ph)GIFR	0.999792	A	protein.postranslational modification	29.4	29	highly similar to ( 947) AT2G41140 | Symbols: CRK1, ATCRK1, ATCBK3 | CRK1 (CDPK-RELATED KINASE 1); calcium ion binding / calcium-dependent protein serine/threonine phosphatase/ calmodulin-dependent protein kinase/ kinase | chr2:17150492-17153378 FORWARDhighly similar to ( 830) CRK_DAUCA CDPK-related protein kinase (EC 2.7.11.1) (PK421) - Daucus carota (Carrot)highly similar to ( 907) loc_os07g44710 12007.m08692 protein CDPK-related protein kinase, putative, expressed S_TKc S_TKc Pkinase SPS1 Pkinase_Tyr TyrKc PTKc PTKc_Tec_like PTKc_Btk_Bmx PTKc_Tec_Rlk PTKc_Srm_Brk PTKc_Src_like PTKc_Trk PTKc_Itk evidence_code:10F0H1E1IEG genomic_reference:SL2.40ch10 gene_region:59546048-59551107 transcript_region:SL2.40ch10:59546048..59551107+ go_terms:GO:0006468,GO:0005509 functional_description:"Calcium-dependent protein kinase-like (AHRD V1 ***- Q9LET1_ARATH); contains Interpro domain(s) IPR002290 Serine/threonine protein kinase "
solyc02g070260.2.1	phosphatase	nearly identical (2073) AT2G34680 | Symbols: AIR9 | AIR9; protein binding | chr2:14616947-14628300 REVERSEnearly identical (1010) loc_os07g05470 12007.m66708 protein AIR9, putative, expressed genomic_reference:SL2.40ch02 gene_region:34600500-34626149 transcript_region:SL2.40ch02:34600500..34626149+ go_terms:GO:0005515 functional_description:"Protein phosphatase 1 regulatory subunit 7 (AHRD V1 *--- C0S143_PARBP); contains Interpro domain(s) IPR001611 Leucine-rich repeat "	solyc10g081600.1.1	LLDGSSS(ph)PER	0.985088	A	protein.degradation.ubiquitin.E2	29.5.11.3	29	moderately similar to ( 490) AT3G58460 | Symbols: ATRBL15 | ATRBL15 (ARABIDOPSIS RHOMBOID-LIKE PROTEIN 15) | chr3:21623374-21626348 REVERSEmoderately similar to ( 446) loc_os03g44830 12003.m101425 protein rhomboid family protein, expressed Rhomboid evidence_code:10F0H1E1IEG genomic_reference:SL2.40ch10 gene_region:61954776-61960495 transcript_region:SL2.40ch10:61954776..61960495+ go_terms:GO:0016021 functional_description:"Rhomboid protease GlpG (AHRD V1 *-*- C5B969_EDWI9); contains Interpro domain(s) IPR002610 Peptidase S54, rhomboid "
solyc02g070260.2.1	phosphatase	nearly identical (2073) AT2G34680 | Symbols: AIR9 | AIR9; protein binding | chr2:14616947-14628300 REVERSEnearly identical (1010) loc_os07g05470 12007.m66708 protein AIR9, putative, expressed genomic_reference:SL2.40ch02 gene_region:34600500-34626149 transcript_region:SL2.40ch02:34600500..34626149+ go_terms:GO:0005515 functional_description:"Protein phosphatase 1 regulatory subunit 7 (AHRD V1 *--- C0S143_PARBP); contains Interpro domain(s) IPR001611 Leucine-rich repeat "	solyc11g033270.1.1	S(ph)SNATVEASGLSR	0.947432	A	protein.postranslational modification	29.4	29	nearly identical (1820) AT3G13530 | Symbols: MAPKKK7, MAP3KE1 | MAPKKK7; ATP binding / binding / kinase/ protein kinase/ protein serine/threonine kinase/ protein tyrosine kinase | chr3:4411934-4419320 REVERSEweakly similar to ( 135) CIPK1_ORYSA CIPK-like protein 1 (EC 2.7.11.1) (OsCK1) - Oryza sativa (Rice)nearly identical (1553) loc_os04g56530 12004.m10542 protein MAPKKK7, putative, expressed S_TKc S_TKc Pkinase Pkinase_Tyr TyrKc PTKc SPS1 PTKc_Jak_rpt2 PTKc_FAK PTKc_Tec_like PTKc_InsR_like PTKc_Tyk2_rpt2 PTKc_Src_like PTKc_Srm_Brk PTKc_Jak2_Jak3_rpt2 PTKc_Trk PTKc_Csk_like PTKc_FGFR PTKc_Abl PTKc_Jak1_rpt2 PTKc_EGFR_like PTKc_Ack_like PTKc_Frk_like PTKc_Syk_like PTKc_Lck_Blk PTKc_Lyn PTKc_Fes_like PTKc_EphR PTKc_FGFR4 PTKc_Met_Ron PTKc_FGFR3 PTKc_EphR_A2 PTKc_Itk PTKc_FGFR1 PTKc_FGFR2 PTKc_Chk PTKc_EphR_B PTKc_Fes PTKc_Btk_Bmx PTKc_Hck PTKc_PDGFR PTKc_RET PTKc_Csk PTKc_Src PTKc_Fyn_Yrk PTKc_Tec_Rlk PTKc_DDR PTKc_Yes PTKc_TrkC PTKc_Ror PTKc_c-ros PTK_HER3 PTKc_TrkB PTKc_Musk PTKc_ALK_LTK PTK_CCK4 PTKc_TrkA PTKc_HER4 PTKc_Ror1 PTKc_EGFR PTKc_EphR_A PTKc_Fer PTKc_Tyro3 PTKc_Zap-70 PTKc_InsR PTKc_Axl_like KIND PTKc_Syk PTKc_IGF-1R PTK_Jak_rpt1 PTKc_HER2 PTK_Ryk PTKc_Aatyk PTKc_Tie2 PTKc_DDR2 PTKc_Tie1 PTKc_DDR_like PTKc_Tie PTKc_EphR_A10 PTKc_DDR1 evidence_code:10F0H1E1IEG genomic_reference:SL2.40ch11 gene_region:22947724-22983117 transcript_region:SL2.40ch11:22947724..22983117+ go_terms:GO:0016301 functional_description:"Serine/threonine-protein kinase 3 (AHRD V1 *-** B2W0T3_PYRTR); contains Interpro domain(s) IPR002290 Serine/threonine protein kinase "
solyc02g070260.2.1	phosphatase	nearly identical (2073) AT2G34680 | Symbols: AIR9 | AIR9; protein binding | chr2:14616947-14628300 REVERSEnearly identical (1010) loc_os07g05470 12007.m66708 protein AIR9, putative, expressed genomic_reference:SL2.40ch02 gene_region:34600500-34626149 transcript_region:SL2.40ch02:34600500..34626149+ go_terms:GO:0005515 functional_description:"Protein phosphatase 1 regulatory subunit 7 (AHRD V1 *--- C0S143_PARBP); contains Interpro domain(s) IPR001611 Leucine-rich repeat "	solyc12g009990.1.1	S(ph)SDSGAFDVNK	0.869196	A	protein.targeting.secretory pathway.unspecified	29.3.4.99	29	highly similar to ( 824) AT4G30600 | Symbols: | signal recognition particle receptor alpha subunit family protein | chr4:14938142-14940600 REVERSEweakly similar to ( 111) SR541_HORVU Signal recognition particle 54 kDa protein 1 (SRP54) - Hordeum vulgare (Barley)highly similar to ( 719) loc_os08g37444 12008.m62017 protein signal recognition particle receptor alpha subunit, putative, expressed FtsY SRP SRP54 Ffh SRP-alpha_N PRK10416 PRK00771 PRK10867 flhF FlhF evidence_code:10F0H1E1IEG genomic_reference:SL2.40ch12 gene_region:3132677-3136254 transcript_region:SL2.40ch12:3132677..3136254+ go_terms:GO:0017111,GO:0006614,GO:0005785 functional_description:"Signal recognition particle protein (AHRD V1 *-*- C1GCL3_PARBD); contains Interpro domain(s) IPR007222 Signal recognition particle receptor, alpha subunit, N-terminal "
solyc02g070260.2.1	phosphatase	nearly identical (2073) AT2G34680 | Symbols: AIR9 | AIR9; protein binding | chr2:14616947-14628300 REVERSEnearly identical (1010) loc_os07g05470 12007.m66708 protein AIR9, putative, expressed genomic_reference:SL2.40ch02 gene_region:34600500-34626149 transcript_region:SL2.40ch02:34600500..34626149+ go_terms:GO:0005515 functional_description:"Protein phosphatase 1 regulatory subunit 7 (AHRD V1 *--- C0S143_PARBP); contains Interpro domain(s) IPR001611 Leucine-rich repeat "	solyc12g017450.1.1	S(ph)GPINSNAPLR	0.949498	A	protein.degradation.ubiquitin	29.5.11	29	highly similar to ( 600) AT1G16860 | Symbols: | merozoite surface protein-related | chr1:5768280-5770183 FORWARDhighly similar to ( 614) loc_os08g13350 12008.m26625 protein cysteine-type endopeptidase/ ubiquitin thiolesterase, putative, expressed evidence_code:10F0H1E1IEG genomic_reference:SL2.40ch12 gene_region:6713635-6717263 transcript_region:SL2.40ch12:6713635..6717263+ functional_description:"Cysteine-type endopeptidase/ ubiquitin thiolesterase (AHRD V1 **-- B6TDL6_MAIZE)"
solyc02g070260.2.1	phosphatase	nearly identical (2073) AT2G34680 | Symbols: AIR9 | AIR9; protein binding | chr2:14616947-14628300 REVERSEnearly identical (1010) loc_os07g05470 12007.m66708 protein AIR9, putative, expressed genomic_reference:SL2.40ch02 gene_region:34600500-34626149 transcript_region:SL2.40ch02:34600500..34626149+ go_terms:GO:0005515 functional_description:"Protein phosphatase 1 regulatory subunit 7 (AHRD V1 *--- C0S143_PARBP); contains Interpro domain(s) IPR001611 Leucine-rich repeat "	solyc12g044740.1.1	STS(ph)QEGVLPEK	0.945109	A	protein.degradation.ubiquitin.ubiquitin protease	29.5.11.5	29	highly similar to ( 710) AT1G51710 | Symbols: UBP6 | UBP6 (UBIQUITIN-SPECIFIC PROTEASE 6); calmodulin binding / ubiquitin-specific protease | chr1:19175805-19179399 REVERSEhighly similar to ( 680) loc_os01g36930 12001.m43049 protein ubiquitin carboxyl-terminal hydrolase 6, putative, expressed Peptidase_C19A UCH Peptidase_C19 peptidase_C19C Peptidase_C19L Peptidase_C19D evidence_code:10F1H1E1IEG genomic_reference:SL2.40ch12 gene_region:45436676-45448004 transcript_region:SL2.40ch12:45436676..45448004+ go_terms:GO:0006511 functional_description:"Ubiquitin carboxyl-terminal hydrolase (AHRD V1 ***- B9N1B6_POPTR); contains Interpro domain(s) IPR001394 Peptidase C19, ubiquitin carboxyl-terminal hydrolase 2 "
solyc02g070260.2.1	phosphatase	nearly identical (2073) AT2G34680 | Symbols: AIR9 | AIR9; protein binding | chr2:14616947-14628300 REVERSEnearly identical (1010) loc_os07g05470 12007.m66708 protein AIR9, putative, expressed genomic_reference:SL2.40ch02 gene_region:34600500-34626149 transcript_region:SL2.40ch02:34600500..34626149+ go_terms:GO:0005515 functional_description:"Protein phosphatase 1 regulatory subunit 7 (AHRD V1 *--- C0S143_PARBP); contains Interpro domain(s) IPR001611 Leucine-rich repeat "	solyc12g098980.1.1	ALIGEGS(ph)YGR	0.986142	A	protein.postranslational modification.kinase.receptor like cytoplasmatic kinase VII	29.4.1.57	29	highly similar to ( 548) AT3G17410 | Symbols: | serine/threonine protein kinase, putative | chr3:5956601-5958882 FORWARDmoderately similar to ( 215) NORK_MEDTR Nodulation receptor kinase precursor (EC 2.7.11.1) (Does not make infections protein 2) (Symbiosis receptor-like kinase) (MtSYMRK) - Medicago truncatula (Barrel medic)highly similar to ( 541) loc_os05g04520 12005.m27688 protein pto kinase interactor 1, putative, expressed Pkinase_Tyr TyrKc PTKc S_TKc S_TKc Pkinase PTKc_Csk_like PTKc_Jak_rpt2 PTKc_Trk PTKc_Fes_like SPS1 PTKc_InsR_like PTKc_Syk_like PTKc_Chk PTKc_Ror PTKc_Frk_like PTKc_Src_like PTKc_Tec_like PTKc_Srm_Brk PTKc_ALK_LTK PTKc_c-ros PTKc_Abl PTKc_Ack_like PTKc_EGFR_like PTKc_Tie1 PTKc_FGFR PTKc_Fer PTKc_Tyk2_rpt2 PTKc_Src PTKc_Tie PTKc_DDR1 PTKc_TrkA PTKc_EphR PTKc_Btk_Bmx PTKc_Tie2 PTKc_TrkB PTKc_Lck_Blk PTKc_Fyn_Yrk PTKc_Itk PTKc_Fes PTKc_Csk PTKc_Yes PTKc_EphR_B PTKc_TrkC PTKc_DDR2 PTKc_DDR_like PTKc_Musk PTKc_RET PTKc_Zap-70 PTK_CCK4 PTKc_EphR_A2 PTKc_Jak2_Jak3_rpt2 PTKc_FGFR3 PTKc_FAK PTKc_Syk PTKc_DDR PTKc_Ror1 PTKc_Tec_Rlk PTKc_InsR PTKc_Ror2 PTKc_FGFR4 PTKc_FGFR1 PTKc_Lyn PTKc_EphR_A PTKc_PDGFR PTKc_FGFR2 evidence_code:10F1H1E1IEG genomic_reference:SL2.40ch12 gene_region:64649552-64653076 transcript_region:SL2.40ch12:64649552..64653076- go_terms:GO:0006468 functional_description:"Receptor-like kinase (AHRD V1 ***- A7VM24_MARPO); contains Interpro domain(s) IPR017442 Serine/threonine protein kinase-related "
solyc02g076780.2.1	kinase	highly similar to ( 568) AT2G42640 | Symbols: | ATP binding / protein kinase/ protein serine/threonine kinase/ protein tyrosine kinase | chr2:17758532-17763708 REVERSEweakly similar to ( 109) NORK_MEDTR Nodulation receptor kinase precursor (EC 2.7.11.1) (Does not make infections protein 2) (Symbiosis receptor-like kinase) (MtSYMRK) - Medicago truncatula (Barrel medic)highly similar to ( 786) loc_os01g48330 12001.m11024 protein ATP binding protein, putative, expressed Pkinase_Tyr TyrKc PTKc S_TKc S_TKc Pkinase PTKc_Src_like PTKc_Csk_like PTKc_Frk_like PTKc_Tec_like PTKc_EphR PTKc_Abl PTKc_InsR_like PTKc_Tec_Rlk PTKc_EGFR_like PTKc_FAK PTKc_Btk_Bmx PTKc_Ack_like PTKc_Itk PTKc_Srm_Brk PTKc_Fes_like PTK_CCK4 PTKc_Jak_rpt2 PTKc_Chk PTKc_FGFR PTKc_DDR PTKc_Fyn_Yrk PTKc_c-ros PTKc_Yes PTKc_Syk_like PTKc_Csk PTKc_RET PTKc_ALK_LTK PTK_Ryk PTKc_Musk PTKc_Lck_Blk PTKc_EphR_B PTKc_EphR_A PTKc_Trk PTKc_Src PTKc_EphR_A2 PTKc_FGFR1 PTKc_FGFR2 PTKc_Met_Ron PTKc_HER4 PTKc_PDGFR PTKc_Axl_like PTKc_FGFR4 PTKc_Ror PTKc_DDR_like PTKc_IGF-1R PTKc_FGFR3 SPS1 PTKc_Fes PTKc_Lyn PTKc_InsR PTKc_TrkA PTKc_DDR2 PTKc_HER2 PTKc_Aatyk PTKc_Axl PTKc_EGFR PTKc_Hck PTKc_Fer PTKc_DDR1 PTKc_Jak2_Jak3_rpt2 PTKc_Tyro3 PTKc_Tie1 PTKc_TrkC PTKc_Tie2 PTKc_Tie PTKc_TrkB PTKc_Jak1_rpt2 PTKc_VEGFR3 PTKc_Syk PTK_HER3 PTKc_Aatyk1_Aatyk3 PTKc_EphR_A10 PTKc_Zap-70 PTKc_VEGFR PTKc_VEGFR2 PTKc_Tyk2_rpt2 PTKc_Aatyk2 PTKc_Ror1 PTKc_Ror2 PTKc_Kit PTKc_PDGFR_alpha PTKc_PDGFR_beta PTK_Jak_rpt1 genomic_reference:SL2.40ch02 gene_region:36457518-36480448 transcript_region:SL2.40ch02:36457518..36480448+ go_terms:GO:0006468 functional_description:"Kinase family protein (AHRD V1 ***- D7LCX3_ARALY); contains Interpro domain(s) IPR002290 Serine/threonine protein kinase "	solyc01g088370.2.1	DGEAS(ph)DEEEEYEAK	0.961817	A	protein.synthesis.initiation	29.2.3	29	nearly identical (1041) AT5G27640 | Symbols: TIF3B1, EIF3B, ATEIF3B-1, EIF3B-1, ATTIF3B1 | TIF3B1 (TRANSLATION INITIATION FACTOR 3B1); nucleic acid binding / translation initiation factor | chr5:9781207-9784759 REVERSEnearly identical (1147) IF39_TOBAC Eukaryotic translation initiation factor 3 subunit 9 (eIF-3 eta) (eIF3 p110) (eIF3b) - Nicotiana tabacum (Common tobacco)nearly identical (1019) loc_os10g41960 12010.m06952 protein eukaryotic translation initiation factor 3 subunit 9, putative, expressed COG5354 eIF2A genomic_reference:SL2.40ch01 gene_region:74897598-74903074 transcript_region:SL2.40ch01:74897598..74903074+ go_terms:GO:0032947,GO:0003743 functional_description:"Eukaryotic translation initiation factor 3 subunit B (AHRD V1 **** B2VZ72_PYRTR); contains Interpro domain(s) IPR011400 Translation initiation factor eIF-3b "
solyc02g076780.2.1	kinase	highly similar to ( 568) AT2G42640 | Symbols: | ATP binding / protein kinase/ protein serine/threonine kinase/ protein tyrosine kinase | chr2:17758532-17763708 REVERSEweakly similar to ( 109) NORK_MEDTR Nodulation receptor kinase precursor (EC 2.7.11.1) (Does not make infections protein 2) (Symbiosis receptor-like kinase) (MtSYMRK) - Medicago truncatula (Barrel medic)highly similar to ( 786) loc_os01g48330 12001.m11024 protein ATP binding protein, putative, expressed Pkinase_Tyr TyrKc PTKc S_TKc S_TKc Pkinase PTKc_Src_like PTKc_Csk_like PTKc_Frk_like PTKc_Tec_like PTKc_EphR PTKc_Abl PTKc_InsR_like PTKc_Tec_Rlk PTKc_EGFR_like PTKc_FAK PTKc_Btk_Bmx PTKc_Ack_like PTKc_Itk PTKc_Srm_Brk PTKc_Fes_like PTK_CCK4 PTKc_Jak_rpt2 PTKc_Chk PTKc_FGFR PTKc_DDR PTKc_Fyn_Yrk PTKc_c-ros PTKc_Yes PTKc_Syk_like PTKc_Csk PTKc_RET PTKc_ALK_LTK PTK_Ryk PTKc_Musk PTKc_Lck_Blk PTKc_EphR_B PTKc_EphR_A PTKc_Trk PTKc_Src PTKc_EphR_A2 PTKc_FGFR1 PTKc_FGFR2 PTKc_Met_Ron PTKc_HER4 PTKc_PDGFR PTKc_Axl_like PTKc_FGFR4 PTKc_Ror PTKc_DDR_like PTKc_IGF-1R PTKc_FGFR3 SPS1 PTKc_Fes PTKc_Lyn PTKc_InsR PTKc_TrkA PTKc_DDR2 PTKc_HER2 PTKc_Aatyk PTKc_Axl PTKc_EGFR PTKc_Hck PTKc_Fer PTKc_DDR1 PTKc_Jak2_Jak3_rpt2 PTKc_Tyro3 PTKc_Tie1 PTKc_TrkC PTKc_Tie2 PTKc_Tie PTKc_TrkB PTKc_Jak1_rpt2 PTKc_VEGFR3 PTKc_Syk PTK_HER3 PTKc_Aatyk1_Aatyk3 PTKc_EphR_A10 PTKc_Zap-70 PTKc_VEGFR PTKc_VEGFR2 PTKc_Tyk2_rpt2 PTKc_Aatyk2 PTKc_Ror1 PTKc_Ror2 PTKc_Kit PTKc_PDGFR_alpha PTKc_PDGFR_beta PTK_Jak_rpt1 genomic_reference:SL2.40ch02 gene_region:36457518-36480448 transcript_region:SL2.40ch02:36457518..36480448+ go_terms:GO:0006468 functional_description:"Kinase family protein (AHRD V1 ***- D7LCX3_ARALY); contains Interpro domain(s) IPR002290 Serine/threonine protein kinase "	solyc01g104470.2.1	EGLEESDIES(ph)S	0.921463	A	protein.synthesis.ribosomal protein.eukaryotic.60S subunit.P0	29.2.1.2.2.80	29	moderately similar to ( 297) AT1G25260 | Symbols: | acidic ribosomal protein P0-related | chr1:8854163-8855766 REVERSEmoderately similar to ( 295) loc_os11g01420 12011.m28710 protein mRNA turnover protein 4, putative, expressed genomic_reference:SL2.40ch01 gene_region:84693611-84696766 transcript_region:SL2.40ch01:84693611..84696766- go_terms:GO:0003735 functional_description:"mRNA turnover protein 4 homolog (AHRD V1 **-- B5X718_SALSA)"
solyc02g076780.2.1	kinase	highly similar to ( 568) AT2G42640 | Symbols: | ATP binding / protein kinase/ protein serine/threonine kinase/ protein tyrosine kinase | chr2:17758532-17763708 REVERSEweakly similar to ( 109) NORK_MEDTR Nodulation receptor kinase precursor (EC 2.7.11.1) (Does not make infections protein 2) (Symbiosis receptor-like kinase) (MtSYMRK) - Medicago truncatula (Barrel medic)highly similar to ( 786) loc_os01g48330 12001.m11024 protein ATP binding protein, putative, expressed Pkinase_Tyr TyrKc PTKc S_TKc S_TKc Pkinase PTKc_Src_like PTKc_Csk_like PTKc_Frk_like PTKc_Tec_like PTKc_EphR PTKc_Abl PTKc_InsR_like PTKc_Tec_Rlk PTKc_EGFR_like PTKc_FAK PTKc_Btk_Bmx PTKc_Ack_like PTKc_Itk PTKc_Srm_Brk PTKc_Fes_like PTK_CCK4 PTKc_Jak_rpt2 PTKc_Chk PTKc_FGFR PTKc_DDR PTKc_Fyn_Yrk PTKc_c-ros PTKc_Yes PTKc_Syk_like PTKc_Csk PTKc_RET PTKc_ALK_LTK PTK_Ryk PTKc_Musk PTKc_Lck_Blk PTKc_EphR_B PTKc_EphR_A PTKc_Trk PTKc_Src PTKc_EphR_A2 PTKc_FGFR1 PTKc_FGFR2 PTKc_Met_Ron PTKc_HER4 PTKc_PDGFR PTKc_Axl_like PTKc_FGFR4 PTKc_Ror PTKc_DDR_like PTKc_IGF-1R PTKc_FGFR3 SPS1 PTKc_Fes PTKc_Lyn PTKc_InsR PTKc_TrkA PTKc_DDR2 PTKc_HER2 PTKc_Aatyk PTKc_Axl PTKc_EGFR PTKc_Hck PTKc_Fer PTKc_DDR1 PTKc_Jak2_Jak3_rpt2 PTKc_Tyro3 PTKc_Tie1 PTKc_TrkC PTKc_Tie2 PTKc_Tie PTKc_TrkB PTKc_Jak1_rpt2 PTKc_VEGFR3 PTKc_Syk PTK_HER3 PTKc_Aatyk1_Aatyk3 PTKc_EphR_A10 PTKc_Zap-70 PTKc_VEGFR PTKc_VEGFR2 PTKc_Tyk2_rpt2 PTKc_Aatyk2 PTKc_Ror1 PTKc_Ror2 PTKc_Kit PTKc_PDGFR_alpha PTKc_PDGFR_beta PTK_Jak_rpt1 genomic_reference:SL2.40ch02 gene_region:36457518-36480448 transcript_region:SL2.40ch02:36457518..36480448+ go_terms:GO:0006468 functional_description:"Kinase family protein (AHRD V1 ***- D7LCX3_ARALY); contains Interpro domain(s) IPR002290 Serine/threonine protein kinase "	solyc03g005920.2.1	(ac)M(ox)EPNS(ph)PVR	0.924723	A	protein.postranslational modification	29.4	29	highly similar to ( 582) AT3G58760 | Symbols: | ankyrin protein kinase, putative | chr3:21728756-21731740 FORWARDweakly similar to ( 117) CIPK1_ORYSA CIPK-like protein 1 (EC 2.7.11.1) (OsCK1) - Oryza sativa (Rice)highly similar to ( 553) loc_os01g54480 12001.m150710 protein serine/threonine-protein kinase TNNI3K, putative, expressed Pkinase_Tyr TyrKc S_TKc PTKc Pkinase S_TKc PTKc_Csk_like PTKc_Tec_Rlk PTKc_Tec_like PTKc_EphR PTKc_Abl PTKc_Srm_Brk PTKc_Jak_rpt2 PTKc_Itk PTKc_Btk_Bmx PTKc_Src_like PTKc_InsR_like PTKc_Ror PTKc_Frk_like PTKc_Fes_like PTKc_Csk PTKc_Chk PTKc_Syk_like PTKc_EGFR_like PTKc_FGFR PTKc_Ack_like PTKc_FAK PTKc_DDR PTKc_ALK_LTK PTKc_PDGFR PTKc_Met_Ron PTKc_Ror1 PTKc_RET PTKc_Fer PTKc_Lyn PTKc_EphR_A PTK_CCK4 PTKc_Jak2_Jak3_rpt2 PTKc_Lck_Blk PTKc_Musk PTKc_Tie1 PTKc_EphR_B PTKc_FGFR3 PTKc_Tie PTKc_Tyro3 PTKc_FGFR1 PTKc_Src PTKc_Tie2 SPS1 PTKc_Fes PTKc_EphR_A2 PTKc_Trk PTKc_Fyn_Yrk PTKc_FGFR2 PTKc_FGFR4 PTKc_Ror2 PTKc_EphR_A10 PTKc_Yes PTKc_Axl_like PTKc_Syk PTKc_c-ros PTKc_Tyk2_rpt2 PTKc_Jak1_rpt2 PTKc_Hck PTKc_DDR1 PTK_HER3 PTKc_Axl PTKc_DDR_like PTK_Ryk ANK PTKc_HER4 PTKc_TrkB PTKc_IGF-1R PTKc_HER2 PTKc_Zap-70 PTKc_DDR2 PTKc_Aatyk1_Aatyk3 PTKc_TrkA PTKc_InsR PTKc_Aatyk PTKc_TrkC PTKc_EGFR PTK_Jak_rpt1 genomic_reference:SL2.40ch03 gene_region:619237-627172 transcript_region:SL2.40ch03:619237..627172- go_terms:GO:0004713 functional_description:"Protein-tyrosine kinase 6 (AHRD V1 *-** PTK6_MOUSE); contains Interpro domain(s) IPR016253 Integrin-linked protein kinase "
solyc02g076780.2.1	kinase	highly similar to ( 568) AT2G42640 | Symbols: | ATP binding / protein kinase/ protein serine/threonine kinase/ protein tyrosine kinase | chr2:17758532-17763708 REVERSEweakly similar to ( 109) NORK_MEDTR Nodulation receptor kinase precursor (EC 2.7.11.1) (Does not make infections protein 2) (Symbiosis receptor-like kinase) (MtSYMRK) - Medicago truncatula (Barrel medic)highly similar to ( 786) loc_os01g48330 12001.m11024 protein ATP binding protein, putative, expressed Pkinase_Tyr TyrKc PTKc S_TKc S_TKc Pkinase PTKc_Src_like PTKc_Csk_like PTKc_Frk_like PTKc_Tec_like PTKc_EphR PTKc_Abl PTKc_InsR_like PTKc_Tec_Rlk PTKc_EGFR_like PTKc_FAK PTKc_Btk_Bmx PTKc_Ack_like PTKc_Itk PTKc_Srm_Brk PTKc_Fes_like PTK_CCK4 PTKc_Jak_rpt2 PTKc_Chk PTKc_FGFR PTKc_DDR PTKc_Fyn_Yrk PTKc_c-ros PTKc_Yes PTKc_Syk_like PTKc_Csk PTKc_RET PTKc_ALK_LTK PTK_Ryk PTKc_Musk PTKc_Lck_Blk PTKc_EphR_B PTKc_EphR_A PTKc_Trk PTKc_Src PTKc_EphR_A2 PTKc_FGFR1 PTKc_FGFR2 PTKc_Met_Ron PTKc_HER4 PTKc_PDGFR PTKc_Axl_like PTKc_FGFR4 PTKc_Ror PTKc_DDR_like PTKc_IGF-1R PTKc_FGFR3 SPS1 PTKc_Fes PTKc_Lyn PTKc_InsR PTKc_TrkA PTKc_DDR2 PTKc_HER2 PTKc_Aatyk PTKc_Axl PTKc_EGFR PTKc_Hck PTKc_Fer PTKc_DDR1 PTKc_Jak2_Jak3_rpt2 PTKc_Tyro3 PTKc_Tie1 PTKc_TrkC PTKc_Tie2 PTKc_Tie PTKc_TrkB PTKc_Jak1_rpt2 PTKc_VEGFR3 PTKc_Syk PTK_HER3 PTKc_Aatyk1_Aatyk3 PTKc_EphR_A10 PTKc_Zap-70 PTKc_VEGFR PTKc_VEGFR2 PTKc_Tyk2_rpt2 PTKc_Aatyk2 PTKc_Ror1 PTKc_Ror2 PTKc_Kit PTKc_PDGFR_alpha PTKc_PDGFR_beta PTK_Jak_rpt1 genomic_reference:SL2.40ch02 gene_region:36457518-36480448 transcript_region:SL2.40ch02:36457518..36480448+ go_terms:GO:0006468 functional_description:"Kinase family protein (AHRD V1 ***- D7LCX3_ARALY); contains Interpro domain(s) IPR002290 Serine/threonine protein kinase "	solyc03g045050.2.1	VVPETPAAIS(ph)DGELR	0.854087	A	protein.degradation	29.5	29	moderately similar to ( 471) AT1G67230 | Symbols: LINC1 | LINC1 (LITTLE NUCLEI1) | chr1:25151561-25156032 REVERSEmoderately similar to ( 313) loc_os02g48010 12002.m09835 protein nuclear matrix constituent protein 1, putative, expressed genomic_reference:SL2.40ch03 gene_region:15380538-15390086 transcript_region:SL2.40ch03:15380538..15390086+ functional_description:"Nuclear matrix constituent protein 1 (AHRD V1 ***- D2YZU5_APIGR)"
solyc02g076780.2.1	kinase	highly similar to ( 568) AT2G42640 | Symbols: | ATP binding / protein kinase/ protein serine/threonine kinase/ protein tyrosine kinase | chr2:17758532-17763708 REVERSEweakly similar to ( 109) NORK_MEDTR Nodulation receptor kinase precursor (EC 2.7.11.1) (Does not make infections protein 2) (Symbiosis receptor-like kinase) (MtSYMRK) - Medicago truncatula (Barrel medic)highly similar to ( 786) loc_os01g48330 12001.m11024 protein ATP binding protein, putative, expressed Pkinase_Tyr TyrKc PTKc S_TKc S_TKc Pkinase PTKc_Src_like PTKc_Csk_like PTKc_Frk_like PTKc_Tec_like PTKc_EphR PTKc_Abl PTKc_InsR_like PTKc_Tec_Rlk PTKc_EGFR_like PTKc_FAK PTKc_Btk_Bmx PTKc_Ack_like PTKc_Itk PTKc_Srm_Brk PTKc_Fes_like PTK_CCK4 PTKc_Jak_rpt2 PTKc_Chk PTKc_FGFR PTKc_DDR PTKc_Fyn_Yrk PTKc_c-ros PTKc_Yes PTKc_Syk_like PTKc_Csk PTKc_RET PTKc_ALK_LTK PTK_Ryk PTKc_Musk PTKc_Lck_Blk PTKc_EphR_B PTKc_EphR_A PTKc_Trk PTKc_Src PTKc_EphR_A2 PTKc_FGFR1 PTKc_FGFR2 PTKc_Met_Ron PTKc_HER4 PTKc_PDGFR PTKc_Axl_like PTKc_FGFR4 PTKc_Ror PTKc_DDR_like PTKc_IGF-1R PTKc_FGFR3 SPS1 PTKc_Fes PTKc_Lyn PTKc_InsR PTKc_TrkA PTKc_DDR2 PTKc_HER2 PTKc_Aatyk PTKc_Axl PTKc_EGFR PTKc_Hck PTKc_Fer PTKc_DDR1 PTKc_Jak2_Jak3_rpt2 PTKc_Tyro3 PTKc_Tie1 PTKc_TrkC PTKc_Tie2 PTKc_Tie PTKc_TrkB PTKc_Jak1_rpt2 PTKc_VEGFR3 PTKc_Syk PTK_HER3 PTKc_Aatyk1_Aatyk3 PTKc_EphR_A10 PTKc_Zap-70 PTKc_VEGFR PTKc_VEGFR2 PTKc_Tyk2_rpt2 PTKc_Aatyk2 PTKc_Ror1 PTKc_Ror2 PTKc_Kit PTKc_PDGFR_alpha PTKc_PDGFR_beta PTK_Jak_rpt1 genomic_reference:SL2.40ch02 gene_region:36457518-36480448 transcript_region:SL2.40ch02:36457518..36480448+ go_terms:GO:0006468 functional_description:"Kinase family protein (AHRD V1 ***- D7LCX3_ARALY); contains Interpro domain(s) IPR002290 Serine/threonine protein kinase "	solyc03g097350.2.1	TVYSY(ph)IQSR	0.876228	A	protein.postranslational modification	29.4	29	highly similar to ( 914) AT5G35980 | Symbols: YAK1 | protein kinase family protein | chr5:14128551-14134354 FORWARDweakly similar to ( 120) NTF4_TOBAC Mitogen-activated protein kinase homolog NTF4 (EC 2.7.11.24) (P45) - Nicotiana tabacum (Common tobacco)highly similar to ( 699) loc_os02g47410 12002.m100053 protein ATP binding protein, putative, expressed S_TKc S_TKc Pkinase SPS1 Pkinase_Tyr TyrKc PTKc genomic_reference:SL2.40ch03 gene_region:53098342-53117767 transcript_region:SL2.40ch03:53098342..53117767- go_terms:GO:0016301 functional_description:"Kinase family protein (AHRD V1 **** D7MHY5_ARALY); contains Interpro domain(s) IPR002290 Serine/threonine protein kinase "
solyc02g076780.2.1	kinase	highly similar to ( 568) AT2G42640 | Symbols: | ATP binding / protein kinase/ protein serine/threonine kinase/ protein tyrosine kinase | chr2:17758532-17763708 REVERSEweakly similar to ( 109) NORK_MEDTR Nodulation receptor kinase precursor (EC 2.7.11.1) (Does not make infections protein 2) (Symbiosis receptor-like kinase) (MtSYMRK) - Medicago truncatula (Barrel medic)highly similar to ( 786) loc_os01g48330 12001.m11024 protein ATP binding protein, putative, expressed Pkinase_Tyr TyrKc PTKc S_TKc S_TKc Pkinase PTKc_Src_like PTKc_Csk_like PTKc_Frk_like PTKc_Tec_like PTKc_EphR PTKc_Abl PTKc_InsR_like PTKc_Tec_Rlk PTKc_EGFR_like PTKc_FAK PTKc_Btk_Bmx PTKc_Ack_like PTKc_Itk PTKc_Srm_Brk PTKc_Fes_like PTK_CCK4 PTKc_Jak_rpt2 PTKc_Chk PTKc_FGFR PTKc_DDR PTKc_Fyn_Yrk PTKc_c-ros PTKc_Yes PTKc_Syk_like PTKc_Csk PTKc_RET PTKc_ALK_LTK PTK_Ryk PTKc_Musk PTKc_Lck_Blk PTKc_EphR_B PTKc_EphR_A PTKc_Trk PTKc_Src PTKc_EphR_A2 PTKc_FGFR1 PTKc_FGFR2 PTKc_Met_Ron PTKc_HER4 PTKc_PDGFR PTKc_Axl_like PTKc_FGFR4 PTKc_Ror PTKc_DDR_like PTKc_IGF-1R PTKc_FGFR3 SPS1 PTKc_Fes PTKc_Lyn PTKc_InsR PTKc_TrkA PTKc_DDR2 PTKc_HER2 PTKc_Aatyk PTKc_Axl PTKc_EGFR PTKc_Hck PTKc_Fer PTKc_DDR1 PTKc_Jak2_Jak3_rpt2 PTKc_Tyro3 PTKc_Tie1 PTKc_TrkC PTKc_Tie2 PTKc_Tie PTKc_TrkB PTKc_Jak1_rpt2 PTKc_VEGFR3 PTKc_Syk PTK_HER3 PTKc_Aatyk1_Aatyk3 PTKc_EphR_A10 PTKc_Zap-70 PTKc_VEGFR PTKc_VEGFR2 PTKc_Tyk2_rpt2 PTKc_Aatyk2 PTKc_Ror1 PTKc_Ror2 PTKc_Kit PTKc_PDGFR_alpha PTKc_PDGFR_beta PTK_Jak_rpt1 genomic_reference:SL2.40ch02 gene_region:36457518-36480448 transcript_region:SL2.40ch02:36457518..36480448+ go_terms:GO:0006468 functional_description:"Kinase family protein (AHRD V1 ***- D7LCX3_ARALY); contains Interpro domain(s) IPR002290 Serine/threonine protein kinase "	solyc04g015130.2.1	S(ph)SLESSTDQEK	0.826749	D	protein.postranslational modification	29.4	29	highly similar to ( 785) AT5G47750 | Symbols: D6PKL2, PK5 | D6PKL2 (D6 PROTEIN KINASE LIKE 2); kinase | chr5:19339947-19341864 REVERSEhighly similar to ( 682) G11A_ORYSA Protein kinase G11A (EC 2.7.11.1) - Oryza sativa (Rice)highly similar to ( 755) loc_os08g38320 12008.m080198 protein protein kinase G11A, putative, expressed S_TKc S_TKc Pkinase Pkinase_Tyr TyrKc SPS1 PTKc genomic_reference:SL2.40ch04 gene_region:5292846-5295967 transcript_region:SL2.40ch04:5292846..5295967- go_terms:GO:0004711 functional_description:"Ribosomal protein S6 kinase alpha-3 (AHRD V1 *-** KS6A3_HUMAN); contains Interpro domain(s) IPR002290 Serine/threonine protein kinase "
solyc02g076780.2.1	kinase	highly similar to ( 568) AT2G42640 | Symbols: | ATP binding / protein kinase/ protein serine/threonine kinase/ protein tyrosine kinase | chr2:17758532-17763708 REVERSEweakly similar to ( 109) NORK_MEDTR Nodulation receptor kinase precursor (EC 2.7.11.1) (Does not make infections protein 2) (Symbiosis receptor-like kinase) (MtSYMRK) - Medicago truncatula (Barrel medic)highly similar to ( 786) loc_os01g48330 12001.m11024 protein ATP binding protein, putative, expressed Pkinase_Tyr TyrKc PTKc S_TKc S_TKc Pkinase PTKc_Src_like PTKc_Csk_like PTKc_Frk_like PTKc_Tec_like PTKc_EphR PTKc_Abl PTKc_InsR_like PTKc_Tec_Rlk PTKc_EGFR_like PTKc_FAK PTKc_Btk_Bmx PTKc_Ack_like PTKc_Itk PTKc_Srm_Brk PTKc_Fes_like PTK_CCK4 PTKc_Jak_rpt2 PTKc_Chk PTKc_FGFR PTKc_DDR PTKc_Fyn_Yrk PTKc_c-ros PTKc_Yes PTKc_Syk_like PTKc_Csk PTKc_RET PTKc_ALK_LTK PTK_Ryk PTKc_Musk PTKc_Lck_Blk PTKc_EphR_B PTKc_EphR_A PTKc_Trk PTKc_Src PTKc_EphR_A2 PTKc_FGFR1 PTKc_FGFR2 PTKc_Met_Ron PTKc_HER4 PTKc_PDGFR PTKc_Axl_like PTKc_FGFR4 PTKc_Ror PTKc_DDR_like PTKc_IGF-1R PTKc_FGFR3 SPS1 PTKc_Fes PTKc_Lyn PTKc_InsR PTKc_TrkA PTKc_DDR2 PTKc_HER2 PTKc_Aatyk PTKc_Axl PTKc_EGFR PTKc_Hck PTKc_Fer PTKc_DDR1 PTKc_Jak2_Jak3_rpt2 PTKc_Tyro3 PTKc_Tie1 PTKc_TrkC PTKc_Tie2 PTKc_Tie PTKc_TrkB PTKc_Jak1_rpt2 PTKc_VEGFR3 PTKc_Syk PTK_HER3 PTKc_Aatyk1_Aatyk3 PTKc_EphR_A10 PTKc_Zap-70 PTKc_VEGFR PTKc_VEGFR2 PTKc_Tyk2_rpt2 PTKc_Aatyk2 PTKc_Ror1 PTKc_Ror2 PTKc_Kit PTKc_PDGFR_alpha PTKc_PDGFR_beta PTK_Jak_rpt1 genomic_reference:SL2.40ch02 gene_region:36457518-36480448 transcript_region:SL2.40ch02:36457518..36480448+ go_terms:GO:0006468 functional_description:"Kinase family protein (AHRD V1 ***- D7LCX3_ARALY); contains Interpro domain(s) IPR002290 Serine/threonine protein kinase "	solyc04g076620.2.1	APTS(ph)PM(ox)ETDETHTR	0.888905	A	protein.degradation.ubiquitin.E3.HECT	29.5.11.4.1	29	nearly identical (1064) AT1G70320 | Symbols: UPL2 | UPL2 (UBIQUITIN-PROTEIN LIGASE 2); ubiquitin-protein ligase | chr1:26488745-26501281 REVERSEnearly identical (1234) loc_os12g24080 12012.m06242 protein UPL2, putative, expressed HECTc HUL4 HECTc HECT DUF913 DUF908 genomic_reference:SL2.40ch04 gene_region:59096573-59114374 transcript_region:SL2.40ch04:59096573..59114374- go_terms:GO:0004842 functional_description:"Ubiquitin-protein ligase 1 (AHRD V1 *-** D7KN29_ARALY); contains Interpro domain(s) IPR000569 HECT "
solyc02g076780.2.1	kinase	highly similar to ( 568) AT2G42640 | Symbols: | ATP binding / protein kinase/ protein serine/threonine kinase/ protein tyrosine kinase | chr2:17758532-17763708 REVERSEweakly similar to ( 109) NORK_MEDTR Nodulation receptor kinase precursor (EC 2.7.11.1) (Does not make infections protein 2) (Symbiosis receptor-like kinase) (MtSYMRK) - Medicago truncatula (Barrel medic)highly similar to ( 786) loc_os01g48330 12001.m11024 protein ATP binding protein, putative, expressed Pkinase_Tyr TyrKc PTKc S_TKc S_TKc Pkinase PTKc_Src_like PTKc_Csk_like PTKc_Frk_like PTKc_Tec_like PTKc_EphR PTKc_Abl PTKc_InsR_like PTKc_Tec_Rlk PTKc_EGFR_like PTKc_FAK PTKc_Btk_Bmx PTKc_Ack_like PTKc_Itk PTKc_Srm_Brk PTKc_Fes_like PTK_CCK4 PTKc_Jak_rpt2 PTKc_Chk PTKc_FGFR PTKc_DDR PTKc_Fyn_Yrk PTKc_c-ros PTKc_Yes PTKc_Syk_like PTKc_Csk PTKc_RET PTKc_ALK_LTK PTK_Ryk PTKc_Musk PTKc_Lck_Blk PTKc_EphR_B PTKc_EphR_A PTKc_Trk PTKc_Src PTKc_EphR_A2 PTKc_FGFR1 PTKc_FGFR2 PTKc_Met_Ron PTKc_HER4 PTKc_PDGFR PTKc_Axl_like PTKc_FGFR4 PTKc_Ror PTKc_DDR_like PTKc_IGF-1R PTKc_FGFR3 SPS1 PTKc_Fes PTKc_Lyn PTKc_InsR PTKc_TrkA PTKc_DDR2 PTKc_HER2 PTKc_Aatyk PTKc_Axl PTKc_EGFR PTKc_Hck PTKc_Fer PTKc_DDR1 PTKc_Jak2_Jak3_rpt2 PTKc_Tyro3 PTKc_Tie1 PTKc_TrkC PTKc_Tie2 PTKc_Tie PTKc_TrkB PTKc_Jak1_rpt2 PTKc_VEGFR3 PTKc_Syk PTK_HER3 PTKc_Aatyk1_Aatyk3 PTKc_EphR_A10 PTKc_Zap-70 PTKc_VEGFR PTKc_VEGFR2 PTKc_Tyk2_rpt2 PTKc_Aatyk2 PTKc_Ror1 PTKc_Ror2 PTKc_Kit PTKc_PDGFR_alpha PTKc_PDGFR_beta PTK_Jak_rpt1 genomic_reference:SL2.40ch02 gene_region:36457518-36480448 transcript_region:SL2.40ch02:36457518..36480448+ go_terms:GO:0006468 functional_description:"Kinase family protein (AHRD V1 ***- D7LCX3_ARALY); contains Interpro domain(s) IPR002290 Serine/threonine protein kinase "	solyc04g076810.2.1	T(ph)TCGTPNYVAPEVLSHK	0.999851	B	protein.postranslational modification	29.4	29	highly similar to ( 751) AT4G24400 | Symbols: CIPK8, PKS11 | CIPK8 (CBL-INTERACTING PROTEIN KINASE 8); kinase/ protein kinase | chr4:12617379-12620443 FORWARDmoderately similar to ( 491) CIPK1_ORYSA CIPK-like protein 1 (EC 2.7.11.1) (OsCK1) - Oryza sativa (Rice)highly similar to ( 713) loc_os01g35184 12001.m150616 protein CBL-interacting serine/threonine-protein kinase 24, putative, expressed S_TKc S_TKc Pkinase SPS1 Pkinase_Tyr TyrKc PTKc PTKc_Jak_rpt2 PTKc_Csk_like PTKc_Srm_Brk PTKc_Abl PTKc_Ack_like PTKc_Fes_like PTKc_Chk PTKc_Tyk2_rpt2 PTKc_FAK PTKc_Syk_like PTKc_Fer PTKc_Fes PTKc_EphR PTKc_EGFR_like PTKc_Jak1_rpt2 PTKc_Src_like PTKc_InsR_like PTKc_Jak2_Jak3_rpt2 PTKc_Lyn PTKc_Btk_Bmx genomic_reference:SL2.40ch04 gene_region:59273482-59279274 transcript_region:SL2.40ch04:59273482..59279274- go_terms:GO:0004679 functional_description:"CBL-interacting protein kinase 17 (AHRD V1 **** C4P7W6_VITVI); contains Interpro domain(s) IPR002290 Serine/threonine protein kinase "
solyc02g076780.2.1	kinase	highly similar to ( 568) AT2G42640 | Symbols: | ATP binding / protein kinase/ protein serine/threonine kinase/ protein tyrosine kinase | chr2:17758532-17763708 REVERSEweakly similar to ( 109) NORK_MEDTR Nodulation receptor kinase precursor (EC 2.7.11.1) (Does not make infections protein 2) (Symbiosis receptor-like kinase) (MtSYMRK) - Medicago truncatula (Barrel medic)highly similar to ( 786) loc_os01g48330 12001.m11024 protein ATP binding protein, putative, expressed Pkinase_Tyr TyrKc PTKc S_TKc S_TKc Pkinase PTKc_Src_like PTKc_Csk_like PTKc_Frk_like PTKc_Tec_like PTKc_EphR PTKc_Abl PTKc_InsR_like PTKc_Tec_Rlk PTKc_EGFR_like PTKc_FAK PTKc_Btk_Bmx PTKc_Ack_like PTKc_Itk PTKc_Srm_Brk PTKc_Fes_like PTK_CCK4 PTKc_Jak_rpt2 PTKc_Chk PTKc_FGFR PTKc_DDR PTKc_Fyn_Yrk PTKc_c-ros PTKc_Yes PTKc_Syk_like PTKc_Csk PTKc_RET PTKc_ALK_LTK PTK_Ryk PTKc_Musk PTKc_Lck_Blk PTKc_EphR_B PTKc_EphR_A PTKc_Trk PTKc_Src PTKc_EphR_A2 PTKc_FGFR1 PTKc_FGFR2 PTKc_Met_Ron PTKc_HER4 PTKc_PDGFR PTKc_Axl_like PTKc_FGFR4 PTKc_Ror PTKc_DDR_like PTKc_IGF-1R PTKc_FGFR3 SPS1 PTKc_Fes PTKc_Lyn PTKc_InsR PTKc_TrkA PTKc_DDR2 PTKc_HER2 PTKc_Aatyk PTKc_Axl PTKc_EGFR PTKc_Hck PTKc_Fer PTKc_DDR1 PTKc_Jak2_Jak3_rpt2 PTKc_Tyro3 PTKc_Tie1 PTKc_TrkC PTKc_Tie2 PTKc_Tie PTKc_TrkB PTKc_Jak1_rpt2 PTKc_VEGFR3 PTKc_Syk PTK_HER3 PTKc_Aatyk1_Aatyk3 PTKc_EphR_A10 PTKc_Zap-70 PTKc_VEGFR PTKc_VEGFR2 PTKc_Tyk2_rpt2 PTKc_Aatyk2 PTKc_Ror1 PTKc_Ror2 PTKc_Kit PTKc_PDGFR_alpha PTKc_PDGFR_beta PTK_Jak_rpt1 genomic_reference:SL2.40ch02 gene_region:36457518-36480448 transcript_region:SL2.40ch02:36457518..36480448+ go_terms:GO:0006468 functional_description:"Kinase family protein (AHRD V1 ***- D7LCX3_ARALY); contains Interpro domain(s) IPR002290 Serine/threonine protein kinase "	solyc05g006890.1.1	(ac)S(ph)DEEHQFESK	0.882154	A	protein.synthesis.initiation	29.2.3	29	moderately similar to ( 264) AT1G13950 | Symbols: EIF-5A, ELF5A-1, ATELF5A-1, EIF5A | ELF5A-1 (EUKARYOTIC ELONGATION FACTOR 5A-1); translation initiation factor | chr1:4773631-4774668 FORWARDmoderately similar to ( 291) IF5A4_SOLTU Eukaryotic translation initiation factor 5A-4 (eIF-5A-4) (eIF-4D) - Solanum tuberosum (Potato)moderately similar to ( 279) loc_os12g32240 12012.m07030 protein eukaryotic translation initiation factor 5A-2, putative, expressed Efp PRK03999 evidence_code:10F0H1E1IEG genomic_reference:SL2.40ch05 gene_region:1496349-1496828 transcript_region:SL2.40ch05:1496349..1496828- go_terms:GO:0003743,GO:0047485 functional_description:"Eukaryotic translation initiation factor 5A (AHRD V1 **** D6N3G5_GOSHI); contains Interpro domain(s) IPR001884 Translation elongation factor, IF5A "
solyc02g076780.2.1	kinase	highly similar to ( 568) AT2G42640 | Symbols: | ATP binding / protein kinase/ protein serine/threonine kinase/ protein tyrosine kinase | chr2:17758532-17763708 REVERSEweakly similar to ( 109) NORK_MEDTR Nodulation receptor kinase precursor (EC 2.7.11.1) (Does not make infections protein 2) (Symbiosis receptor-like kinase) (MtSYMRK) - Medicago truncatula (Barrel medic)highly similar to ( 786) loc_os01g48330 12001.m11024 protein ATP binding protein, putative, expressed Pkinase_Tyr TyrKc PTKc S_TKc S_TKc Pkinase PTKc_Src_like PTKc_Csk_like PTKc_Frk_like PTKc_Tec_like PTKc_EphR PTKc_Abl PTKc_InsR_like PTKc_Tec_Rlk PTKc_EGFR_like PTKc_FAK PTKc_Btk_Bmx PTKc_Ack_like PTKc_Itk PTKc_Srm_Brk PTKc_Fes_like PTK_CCK4 PTKc_Jak_rpt2 PTKc_Chk PTKc_FGFR PTKc_DDR PTKc_Fyn_Yrk PTKc_c-ros PTKc_Yes PTKc_Syk_like PTKc_Csk PTKc_RET PTKc_ALK_LTK PTK_Ryk PTKc_Musk PTKc_Lck_Blk PTKc_EphR_B PTKc_EphR_A PTKc_Trk PTKc_Src PTKc_EphR_A2 PTKc_FGFR1 PTKc_FGFR2 PTKc_Met_Ron PTKc_HER4 PTKc_PDGFR PTKc_Axl_like PTKc_FGFR4 PTKc_Ror PTKc_DDR_like PTKc_IGF-1R PTKc_FGFR3 SPS1 PTKc_Fes PTKc_Lyn PTKc_InsR PTKc_TrkA PTKc_DDR2 PTKc_HER2 PTKc_Aatyk PTKc_Axl PTKc_EGFR PTKc_Hck PTKc_Fer PTKc_DDR1 PTKc_Jak2_Jak3_rpt2 PTKc_Tyro3 PTKc_Tie1 PTKc_TrkC PTKc_Tie2 PTKc_Tie PTKc_TrkB PTKc_Jak1_rpt2 PTKc_VEGFR3 PTKc_Syk PTK_HER3 PTKc_Aatyk1_Aatyk3 PTKc_EphR_A10 PTKc_Zap-70 PTKc_VEGFR PTKc_VEGFR2 PTKc_Tyk2_rpt2 PTKc_Aatyk2 PTKc_Ror1 PTKc_Ror2 PTKc_Kit PTKc_PDGFR_alpha PTKc_PDGFR_beta PTK_Jak_rpt1 genomic_reference:SL2.40ch02 gene_region:36457518-36480448 transcript_region:SL2.40ch02:36457518..36480448+ go_terms:GO:0006468 functional_description:"Kinase family protein (AHRD V1 ***- D7LCX3_ARALY); contains Interpro domain(s) IPR002290 Serine/threonine protein kinase "	solyc06g076100.2.1	GLYS(ph)GPLDR	0.941144	A	protein.postranslational modification	29.4	29	highly similar to ( 845) AT1G07630 | Symbols: PLL5 | PLL5; catalytic/ protein serine/threonine phosphatase | chr1:2349189-2351437 FORWARDmoderately similar to ( 414) loc_os03g60650 12003.m10954 protein catalytic/ protein phosphatase type 2C, putative, expressed PP2Cc PP2Cc PP2C genomic_reference:SL2.40ch06 gene_region:43634420-43637639 transcript_region:SL2.40ch06:43634420..43637639- go_terms:GO:0003824 functional_description:"Protein phosphatase 2C containing protein (AHRD V1 *-*- B6T998_MAIZE); contains Interpro domain(s) IPR015655 Protein phosphatase 2C "
solyc02g076780.2.1	kinase	highly similar to ( 568) AT2G42640 | Symbols: | ATP binding / protein kinase/ protein serine/threonine kinase/ protein tyrosine kinase | chr2:17758532-17763708 REVERSEweakly similar to ( 109) NORK_MEDTR Nodulation receptor kinase precursor (EC 2.7.11.1) (Does not make infections protein 2) (Symbiosis receptor-like kinase) (MtSYMRK) - Medicago truncatula (Barrel medic)highly similar to ( 786) loc_os01g48330 12001.m11024 protein ATP binding protein, putative, expressed Pkinase_Tyr TyrKc PTKc S_TKc S_TKc Pkinase PTKc_Src_like PTKc_Csk_like PTKc_Frk_like PTKc_Tec_like PTKc_EphR PTKc_Abl PTKc_InsR_like PTKc_Tec_Rlk PTKc_EGFR_like PTKc_FAK PTKc_Btk_Bmx PTKc_Ack_like PTKc_Itk PTKc_Srm_Brk PTKc_Fes_like PTK_CCK4 PTKc_Jak_rpt2 PTKc_Chk PTKc_FGFR PTKc_DDR PTKc_Fyn_Yrk PTKc_c-ros PTKc_Yes PTKc_Syk_like PTKc_Csk PTKc_RET PTKc_ALK_LTK PTK_Ryk PTKc_Musk PTKc_Lck_Blk PTKc_EphR_B PTKc_EphR_A PTKc_Trk PTKc_Src PTKc_EphR_A2 PTKc_FGFR1 PTKc_FGFR2 PTKc_Met_Ron PTKc_HER4 PTKc_PDGFR PTKc_Axl_like PTKc_FGFR4 PTKc_Ror PTKc_DDR_like PTKc_IGF-1R PTKc_FGFR3 SPS1 PTKc_Fes PTKc_Lyn PTKc_InsR PTKc_TrkA PTKc_DDR2 PTKc_HER2 PTKc_Aatyk PTKc_Axl PTKc_EGFR PTKc_Hck PTKc_Fer PTKc_DDR1 PTKc_Jak2_Jak3_rpt2 PTKc_Tyro3 PTKc_Tie1 PTKc_TrkC PTKc_Tie2 PTKc_Tie PTKc_TrkB PTKc_Jak1_rpt2 PTKc_VEGFR3 PTKc_Syk PTK_HER3 PTKc_Aatyk1_Aatyk3 PTKc_EphR_A10 PTKc_Zap-70 PTKc_VEGFR PTKc_VEGFR2 PTKc_Tyk2_rpt2 PTKc_Aatyk2 PTKc_Ror1 PTKc_Ror2 PTKc_Kit PTKc_PDGFR_alpha PTKc_PDGFR_beta PTK_Jak_rpt1 genomic_reference:SL2.40ch02 gene_region:36457518-36480448 transcript_region:SL2.40ch02:36457518..36480448+ go_terms:GO:0006468 functional_description:"Kinase family protein (AHRD V1 ***- D7LCX3_ARALY); contains Interpro domain(s) IPR002290 Serine/threonine protein kinase "	solyc07g016150.2.1	S(ph)PSAEYVNASR	0.957846	A	protein.synthesis.elongation	29.2.4	29	moderately similar to ( 275) AT1G30230 | Symbols: | elongation factor 1-beta / EF-1-beta | chr1:10639286-10640601 FORWARDmoderately similar to ( 241) EF1D_BETVU Elongation factor 1-delta (EF-1-delta) (Elongation factor 1B-beta) (eEF-1B beta) - Beta vulgaris (Sugar beet)moderately similar to ( 232) loc_os07g42300 12007.m08465 protein elongation factor 1-delta 1, putative, expressed EF1_GNE EF1B genomic_reference:SL2.40ch07 gene_region:6357299-6359427 transcript_region:SL2.40ch07:6357299..6359427+ go_terms:GO:0003785 functional_description:"Elongation factor 1-beta (AHRD V1 ***- D7KES3_ARALY); contains Interpro domain(s) IPR014038 Translation elongation factor EF1B, beta and delta chains, guanine nucleotide exchange "
solyc02g076780.2.1	kinase	highly similar to ( 568) AT2G42640 | Symbols: | ATP binding / protein kinase/ protein serine/threonine kinase/ protein tyrosine kinase | chr2:17758532-17763708 REVERSEweakly similar to ( 109) NORK_MEDTR Nodulation receptor kinase precursor (EC 2.7.11.1) (Does not make infections protein 2) (Symbiosis receptor-like kinase) (MtSYMRK) - Medicago truncatula (Barrel medic)highly similar to ( 786) loc_os01g48330 12001.m11024 protein ATP binding protein, putative, expressed Pkinase_Tyr TyrKc PTKc S_TKc S_TKc Pkinase PTKc_Src_like PTKc_Csk_like PTKc_Frk_like PTKc_Tec_like PTKc_EphR PTKc_Abl PTKc_InsR_like PTKc_Tec_Rlk PTKc_EGFR_like PTKc_FAK PTKc_Btk_Bmx PTKc_Ack_like PTKc_Itk PTKc_Srm_Brk PTKc_Fes_like PTK_CCK4 PTKc_Jak_rpt2 PTKc_Chk PTKc_FGFR PTKc_DDR PTKc_Fyn_Yrk PTKc_c-ros PTKc_Yes PTKc_Syk_like PTKc_Csk PTKc_RET PTKc_ALK_LTK PTK_Ryk PTKc_Musk PTKc_Lck_Blk PTKc_EphR_B PTKc_EphR_A PTKc_Trk PTKc_Src PTKc_EphR_A2 PTKc_FGFR1 PTKc_FGFR2 PTKc_Met_Ron PTKc_HER4 PTKc_PDGFR PTKc_Axl_like PTKc_FGFR4 PTKc_Ror PTKc_DDR_like PTKc_IGF-1R PTKc_FGFR3 SPS1 PTKc_Fes PTKc_Lyn PTKc_InsR PTKc_TrkA PTKc_DDR2 PTKc_HER2 PTKc_Aatyk PTKc_Axl PTKc_EGFR PTKc_Hck PTKc_Fer PTKc_DDR1 PTKc_Jak2_Jak3_rpt2 PTKc_Tyro3 PTKc_Tie1 PTKc_TrkC PTKc_Tie2 PTKc_Tie PTKc_TrkB PTKc_Jak1_rpt2 PTKc_VEGFR3 PTKc_Syk PTK_HER3 PTKc_Aatyk1_Aatyk3 PTKc_EphR_A10 PTKc_Zap-70 PTKc_VEGFR PTKc_VEGFR2 PTKc_Tyk2_rpt2 PTKc_Aatyk2 PTKc_Ror1 PTKc_Ror2 PTKc_Kit PTKc_PDGFR_alpha PTKc_PDGFR_beta PTK_Jak_rpt1 genomic_reference:SL2.40ch02 gene_region:36457518-36480448 transcript_region:SL2.40ch02:36457518..36480448+ go_terms:GO:0006468 functional_description:"Kinase family protein (AHRD V1 ***- D7LCX3_ARALY); contains Interpro domain(s) IPR002290 Serine/threonine protein kinase "	solyc07g053760.2.1	ACFM(ox)ASM(ox)PDS(ph)PDTR	0.800303	D	protein.postranslational modification	29.4	29	moderately similar to ( 371) AT4G28400 | Symbols: | protein phosphatase 2C, putative / PP2C, putative | chr4:14048499-14050118 FORWARDmoderately similar to ( 357) loc_os07g32380 12007.m07503 protein protein phosphatase 2C isoform epsilon, putative, expressed PP2Cc PP2Cc PP2C PTC1 genomic_reference:SL2.40ch07 gene_region:59516057-59518480 transcript_region:SL2.40ch07:59516057..59518480- go_terms:GO:0004722 functional_description:"Serine/threonine phosphatase family protein (AHRD V1 **** C1E0J1_9CHLO); contains Interpro domain(s) IPR015655 Protein phosphatase 2C "
solyc02g076780.2.1	kinase	highly similar to ( 568) AT2G42640 | Symbols: | ATP binding / protein kinase/ protein serine/threonine kinase/ protein tyrosine kinase | chr2:17758532-17763708 REVERSEweakly similar to ( 109) NORK_MEDTR Nodulation receptor kinase precursor (EC 2.7.11.1) (Does not make infections protein 2) (Symbiosis receptor-like kinase) (MtSYMRK) - Medicago truncatula (Barrel medic)highly similar to ( 786) loc_os01g48330 12001.m11024 protein ATP binding protein, putative, expressed Pkinase_Tyr TyrKc PTKc S_TKc S_TKc Pkinase PTKc_Src_like PTKc_Csk_like PTKc_Frk_like PTKc_Tec_like PTKc_EphR PTKc_Abl PTKc_InsR_like PTKc_Tec_Rlk PTKc_EGFR_like PTKc_FAK PTKc_Btk_Bmx PTKc_Ack_like PTKc_Itk PTKc_Srm_Brk PTKc_Fes_like PTK_CCK4 PTKc_Jak_rpt2 PTKc_Chk PTKc_FGFR PTKc_DDR PTKc_Fyn_Yrk PTKc_c-ros PTKc_Yes PTKc_Syk_like PTKc_Csk PTKc_RET PTKc_ALK_LTK PTK_Ryk PTKc_Musk PTKc_Lck_Blk PTKc_EphR_B PTKc_EphR_A PTKc_Trk PTKc_Src PTKc_EphR_A2 PTKc_FGFR1 PTKc_FGFR2 PTKc_Met_Ron PTKc_HER4 PTKc_PDGFR PTKc_Axl_like PTKc_FGFR4 PTKc_Ror PTKc_DDR_like PTKc_IGF-1R PTKc_FGFR3 SPS1 PTKc_Fes PTKc_Lyn PTKc_InsR PTKc_TrkA PTKc_DDR2 PTKc_HER2 PTKc_Aatyk PTKc_Axl PTKc_EGFR PTKc_Hck PTKc_Fer PTKc_DDR1 PTKc_Jak2_Jak3_rpt2 PTKc_Tyro3 PTKc_Tie1 PTKc_TrkC PTKc_Tie2 PTKc_Tie PTKc_TrkB PTKc_Jak1_rpt2 PTKc_VEGFR3 PTKc_Syk PTK_HER3 PTKc_Aatyk1_Aatyk3 PTKc_EphR_A10 PTKc_Zap-70 PTKc_VEGFR PTKc_VEGFR2 PTKc_Tyk2_rpt2 PTKc_Aatyk2 PTKc_Ror1 PTKc_Ror2 PTKc_Kit PTKc_PDGFR_alpha PTKc_PDGFR_beta PTK_Jak_rpt1 genomic_reference:SL2.40ch02 gene_region:36457518-36480448 transcript_region:SL2.40ch02:36457518..36480448+ go_terms:GO:0006468 functional_description:"Kinase family protein (AHRD V1 ***- D7LCX3_ARALY); contains Interpro domain(s) IPR002290 Serine/threonine protein kinase "	solyc07g063130.2.1	QSQPLT(ph)SR	0.822572	A	protein.postranslational modification	29.4	29	highly similar to ( 924) AT1G53050 | Symbols: | protein kinase family protein | chr1:19772574-19775531 FORWARDmoderately similar to ( 220) CDC2A_ANTMA Cell division control protein 2 homolog A (EC 2.7.11.22) (EC 2.7.11.23) - Antirrhinum majus (Garden snapdragon)highly similar to ( 782) loc_os01g10430 12001.m42914 protein transposon protein, putative, unclassified, expressed S_TKc S_TKc Pkinase SPS1 Pkinase_Tyr PTKc TyrKc PTKc_Jak_rpt2 PTKc_Src_like PTKc_Fes_like PTKc_EphR PTKc_Tyk2_rpt2 PTKc_Jak2_Jak3_rpt2 PTKc_EphR_B PTKc_Jak1_rpt2 PTKc_Tec_like PTKc_Srm_Brk PTKc_Trk PTKc_Lck_Blk PTKc_Itk PTKc_EphR_A PTKc_Frk_like PTKc_Csk_like PTKc_Abl PTKc_Fyn_Yrk genomic_reference:SL2.40ch07 gene_region:62922350-62930717 transcript_region:SL2.40ch07:62922350..62930717- go_terms:GO:0006468 functional_description:"Cell division protein kinase 10 (AHRD V1 *-*- D3TRH8_GLOMM); contains Interpro domain(s) IPR002290 Serine/threonine protein kinase "
solyc02g076780.2.1	kinase	highly similar to ( 568) AT2G42640 | Symbols: | ATP binding / protein kinase/ protein serine/threonine kinase/ protein tyrosine kinase | chr2:17758532-17763708 REVERSEweakly similar to ( 109) NORK_MEDTR Nodulation receptor kinase precursor (EC 2.7.11.1) (Does not make infections protein 2) (Symbiosis receptor-like kinase) (MtSYMRK) - Medicago truncatula (Barrel medic)highly similar to ( 786) loc_os01g48330 12001.m11024 protein ATP binding protein, putative, expressed Pkinase_Tyr TyrKc PTKc S_TKc S_TKc Pkinase PTKc_Src_like PTKc_Csk_like PTKc_Frk_like PTKc_Tec_like PTKc_EphR PTKc_Abl PTKc_InsR_like PTKc_Tec_Rlk PTKc_EGFR_like PTKc_FAK PTKc_Btk_Bmx PTKc_Ack_like PTKc_Itk PTKc_Srm_Brk PTKc_Fes_like PTK_CCK4 PTKc_Jak_rpt2 PTKc_Chk PTKc_FGFR PTKc_DDR PTKc_Fyn_Yrk PTKc_c-ros PTKc_Yes PTKc_Syk_like PTKc_Csk PTKc_RET PTKc_ALK_LTK PTK_Ryk PTKc_Musk PTKc_Lck_Blk PTKc_EphR_B PTKc_EphR_A PTKc_Trk PTKc_Src PTKc_EphR_A2 PTKc_FGFR1 PTKc_FGFR2 PTKc_Met_Ron PTKc_HER4 PTKc_PDGFR PTKc_Axl_like PTKc_FGFR4 PTKc_Ror PTKc_DDR_like PTKc_IGF-1R PTKc_FGFR3 SPS1 PTKc_Fes PTKc_Lyn PTKc_InsR PTKc_TrkA PTKc_DDR2 PTKc_HER2 PTKc_Aatyk PTKc_Axl PTKc_EGFR PTKc_Hck PTKc_Fer PTKc_DDR1 PTKc_Jak2_Jak3_rpt2 PTKc_Tyro3 PTKc_Tie1 PTKc_TrkC PTKc_Tie2 PTKc_Tie PTKc_TrkB PTKc_Jak1_rpt2 PTKc_VEGFR3 PTKc_Syk PTK_HER3 PTKc_Aatyk1_Aatyk3 PTKc_EphR_A10 PTKc_Zap-70 PTKc_VEGFR PTKc_VEGFR2 PTKc_Tyk2_rpt2 PTKc_Aatyk2 PTKc_Ror1 PTKc_Ror2 PTKc_Kit PTKc_PDGFR_alpha PTKc_PDGFR_beta PTK_Jak_rpt1 genomic_reference:SL2.40ch02 gene_region:36457518-36480448 transcript_region:SL2.40ch02:36457518..36480448+ go_terms:GO:0006468 functional_description:"Kinase family protein (AHRD V1 ***- D7LCX3_ARALY); contains Interpro domain(s) IPR002290 Serine/threonine protein kinase "	solyc08g014420.2.1	VTSETDFM(ox)T(ph)EY(ph)VVTR	0.946346	D	protein.postranslational modification	29.4	29	highly similar to ( 684) AT2G43790 | Symbols: ATMPK6, MPK6, MAPK6 | ATMPK6 (ARABIDOPSIS THALIANA MAP KINASE 6); MAP kinase/ kinase | chr2:18138477-18140693 FORWARDhighly similar to ( 781) NTF4_TOBAC Mitogen-activated protein kinase homolog NTF4 (EC 2.7.11.24) (P45) - Nicotiana tabacum (Common tobacco)highly similar to ( 686) loc_os06g06090 12006.m05335 protein OsMPK6 - putative MAPK based on amino acid sequence homology, expressed S_TKc S_TKc Pkinase SPS1 TyrKc Pkinase_Tyr PTKc PTKc_Srm_Brk PTKc_Jak_rpt2 PTKc_EphR PTKc_Trk genomic_reference:SL2.40ch08 gene_region:4354487-4377242 transcript_region:SL2.40ch08:4354487..4377242+ go_terms:GO:0008339 functional_description:"Mitogen-activated protein kinase 2 (AHRD V1 **** Q84MI5_SOLLC); contains Interpro domain(s) IPR008351 JNK MAP kinase "
solyc02g076780.2.1	kinase	highly similar to ( 568) AT2G42640 | Symbols: | ATP binding / protein kinase/ protein serine/threonine kinase/ protein tyrosine kinase | chr2:17758532-17763708 REVERSEweakly similar to ( 109) NORK_MEDTR Nodulation receptor kinase precursor (EC 2.7.11.1) (Does not make infections protein 2) (Symbiosis receptor-like kinase) (MtSYMRK) - Medicago truncatula (Barrel medic)highly similar to ( 786) loc_os01g48330 12001.m11024 protein ATP binding protein, putative, expressed Pkinase_Tyr TyrKc PTKc S_TKc S_TKc Pkinase PTKc_Src_like PTKc_Csk_like PTKc_Frk_like PTKc_Tec_like PTKc_EphR PTKc_Abl PTKc_InsR_like PTKc_Tec_Rlk PTKc_EGFR_like PTKc_FAK PTKc_Btk_Bmx PTKc_Ack_like PTKc_Itk PTKc_Srm_Brk PTKc_Fes_like PTK_CCK4 PTKc_Jak_rpt2 PTKc_Chk PTKc_FGFR PTKc_DDR PTKc_Fyn_Yrk PTKc_c-ros PTKc_Yes PTKc_Syk_like PTKc_Csk PTKc_RET PTKc_ALK_LTK PTK_Ryk PTKc_Musk PTKc_Lck_Blk PTKc_EphR_B PTKc_EphR_A PTKc_Trk PTKc_Src PTKc_EphR_A2 PTKc_FGFR1 PTKc_FGFR2 PTKc_Met_Ron PTKc_HER4 PTKc_PDGFR PTKc_Axl_like PTKc_FGFR4 PTKc_Ror PTKc_DDR_like PTKc_IGF-1R PTKc_FGFR3 SPS1 PTKc_Fes PTKc_Lyn PTKc_InsR PTKc_TrkA PTKc_DDR2 PTKc_HER2 PTKc_Aatyk PTKc_Axl PTKc_EGFR PTKc_Hck PTKc_Fer PTKc_DDR1 PTKc_Jak2_Jak3_rpt2 PTKc_Tyro3 PTKc_Tie1 PTKc_TrkC PTKc_Tie2 PTKc_Tie PTKc_TrkB PTKc_Jak1_rpt2 PTKc_VEGFR3 PTKc_Syk PTK_HER3 PTKc_Aatyk1_Aatyk3 PTKc_EphR_A10 PTKc_Zap-70 PTKc_VEGFR PTKc_VEGFR2 PTKc_Tyk2_rpt2 PTKc_Aatyk2 PTKc_Ror1 PTKc_Ror2 PTKc_Kit PTKc_PDGFR_alpha PTKc_PDGFR_beta PTK_Jak_rpt1 genomic_reference:SL2.40ch02 gene_region:36457518-36480448 transcript_region:SL2.40ch02:36457518..36480448+ go_terms:GO:0006468 functional_description:"Kinase family protein (AHRD V1 ***- D7LCX3_ARALY); contains Interpro domain(s) IPR002290 Serine/threonine protein kinase "	solyc08g016510.2.1	GVNTFS(ph)PEGR	0.996191	A	protein.degradation.ubiquitin.proteasom	29.5.11.20	29	moderately similar to ( 445) AT3G14290 | Symbols: PAE2 | PAE2; endopeptidase/ peptidase/ threonine-type endopeptidase | chr3:4764364-4766381 FORWARDmoderately similar to ( 451) PSA5_SOYBN Proteasome subunit alpha type 5 (EC 3.4.25.1) (20S proteasome alpha subunit E) (20S proteasome subunit alpha-5) - Glycine max (Soybean)moderately similar to ( 444) loc_os11g40140 12011.m28848 protein proteasome subunit alpha type 5, putative, expressed proteasome_alpha_type_5 proteasome_alpha PRK03996 proteasome_alpha_archeal PRE1 proteasome_alpha_type_4 proteasome_alpha_type_2 proteasome_alpha_type_7 proteasome_alpha_type_3 proteasome_alpha_type_1 Proteasome proteasome_protease_HslV proteasome_alpha_type_6 Ntn_hydrolase proteasome_beta_archeal proteasome_beta proteasome_beta_type_7 proteasome_beta_type_5 genomic_reference:SL2.40ch08 gene_region:7616130-7622289 transcript_region:SL2.40ch08:7616130..7622289- go_terms:GO:0042802,GO:0004175 functional_description:"Proteasome subunit alpha type (AHRD V1 ***- C6SW82_SOYBN); contains Interpro domain(s) IPR001353 Proteasome, subunit alpha/beta "
solyc02g076780.2.1	kinase	highly similar to ( 568) AT2G42640 | Symbols: | ATP binding / protein kinase/ protein serine/threonine kinase/ protein tyrosine kinase | chr2:17758532-17763708 REVERSEweakly similar to ( 109) NORK_MEDTR Nodulation receptor kinase precursor (EC 2.7.11.1) (Does not make infections protein 2) (Symbiosis receptor-like kinase) (MtSYMRK) - Medicago truncatula (Barrel medic)highly similar to ( 786) loc_os01g48330 12001.m11024 protein ATP binding protein, putative, expressed Pkinase_Tyr TyrKc PTKc S_TKc S_TKc Pkinase PTKc_Src_like PTKc_Csk_like PTKc_Frk_like PTKc_Tec_like PTKc_EphR PTKc_Abl PTKc_InsR_like PTKc_Tec_Rlk PTKc_EGFR_like PTKc_FAK PTKc_Btk_Bmx PTKc_Ack_like PTKc_Itk PTKc_Srm_Brk PTKc_Fes_like PTK_CCK4 PTKc_Jak_rpt2 PTKc_Chk PTKc_FGFR PTKc_DDR PTKc_Fyn_Yrk PTKc_c-ros PTKc_Yes PTKc_Syk_like PTKc_Csk PTKc_RET PTKc_ALK_LTK PTK_Ryk PTKc_Musk PTKc_Lck_Blk PTKc_EphR_B PTKc_EphR_A PTKc_Trk PTKc_Src PTKc_EphR_A2 PTKc_FGFR1 PTKc_FGFR2 PTKc_Met_Ron PTKc_HER4 PTKc_PDGFR PTKc_Axl_like PTKc_FGFR4 PTKc_Ror PTKc_DDR_like PTKc_IGF-1R PTKc_FGFR3 SPS1 PTKc_Fes PTKc_Lyn PTKc_InsR PTKc_TrkA PTKc_DDR2 PTKc_HER2 PTKc_Aatyk PTKc_Axl PTKc_EGFR PTKc_Hck PTKc_Fer PTKc_DDR1 PTKc_Jak2_Jak3_rpt2 PTKc_Tyro3 PTKc_Tie1 PTKc_TrkC PTKc_Tie2 PTKc_Tie PTKc_TrkB PTKc_Jak1_rpt2 PTKc_VEGFR3 PTKc_Syk PTK_HER3 PTKc_Aatyk1_Aatyk3 PTKc_EphR_A10 PTKc_Zap-70 PTKc_VEGFR PTKc_VEGFR2 PTKc_Tyk2_rpt2 PTKc_Aatyk2 PTKc_Ror1 PTKc_Ror2 PTKc_Kit PTKc_PDGFR_alpha PTKc_PDGFR_beta PTK_Jak_rpt1 genomic_reference:SL2.40ch02 gene_region:36457518-36480448 transcript_region:SL2.40ch02:36457518..36480448+ go_terms:GO:0006468 functional_description:"Kinase family protein (AHRD V1 ***- D7LCX3_ARALY); contains Interpro domain(s) IPR002290 Serine/threonine protein kinase "	solyc09g009090.2.1	S(ph)AAGTPEWM(ox)APEVLR	0.996135	D	protein.postranslational modification	29.4	29	highly similar to ( 952) AT5G03730 | Symbols: CTR1, SIS1 | CTR1 (CONSTITUTIVE TRIPLE RESPONSE 1); kinase/ protein binding / protein serine/threonine kinase/ protein serine/threonine/tyrosine kinase | chr5:974958-979660 REVERSEweakly similar to ( 119) NORK_PEA Nodulation receptor kinase precursor (EC 2.7.11.1) - Pisum sativum (Garden pea)highly similar to ( 780) loc_os02g32610 12002.m33705 protein protein kinase domain containing protein, expressed Pkinase_Tyr TyrKc S_TKc PTKc S_TKc Pkinase PTKc_Src_like PTKc_Csk_like PTKc_Ack_like PTKc_Abl PTKc_InsR_like PTKc_Tec_like PTKc_Srm_Brk PTKc_Frk_like PTKc_Fes_like PTKc_FGFR PTKc_Btk_Bmx PTKc_Syk_like PTKc_Jak_rpt2 PTKc_Csk PTKc_EphR PTKc_Chk PTKc_Tec_Rlk PTKc_Fyn_Yrk PTKc_DDR PTKc_EGFR_like PTKc_Trk PTKc_Lck_Blk PTKc_c-ros PTKc_Itk PTKc_PDGFR PTKc_FAK PTKc_Src PTKc_Yes PTKc_Fes PTKc_Ror PTKc_InsR PTKc_Tie1 PTKc_Lyn PTKc_FGFR4 PTKc_DDR_like PTKc_Axl_like PTKc_Tyro3 PTKc_TrkC PTKc_DDR2 PTKc_TrkA PTKc_Jak2_Jak3_rpt2 PTKc_Hck PTKc_IGF-1R PTKc_Tie2 PTKc_FGFR1 PTKc_Fer PTKc_Syk PTKc_RET PTKc_FGFR3 PTKc_Musk PTKc_Zap-70 PTKc_EphR_A2 PTKc_FGFR2 PTK_CCK4 PTKc_EphR_A PTKc_Met_Ron PTK_Ryk PTKc_TrkB PTKc_DDR1 SPS1 PTKc_Tie PTKc_EphR_B PTKc_ALK_LTK PTKc_Ror1 PTKc_HER4 PTKc_Axl PTKc_EphR_A10 PTKc_Jak1_rpt2 PTKc_EGFR PTK_HER3 PTKc_Tyk2_rpt2 PTKc_HER2 PTKc_VEGFR PTKc_Ror2 PTKc_VEGFR3 PTKc_PDGFR_alpha PTKc_Kit PTKc_VEGFR2 PTKc_Aatyk PTKc_CSF-1R PTKc_Aatyk1_Aatyk3 PTKc_PDGFR_beta PTK_Jak_rpt1 PTK_Jak2_Jak3_rpt1 PTKc_Aatyk2 genomic_reference:SL2.40ch09 gene_region:2427384-2442527 transcript_region:SL2.40ch09:2427384..2442527+ go_terms:GO:0005515,GO:0004709 functional_description:"Protein kinase (AHRD V1 *-** Q1SMZ9_MEDTR); contains Interpro domain(s) IPR002290 Serine/threonine protein kinase "
solyc02g076780.2.1	kinase	highly similar to ( 568) AT2G42640 | Symbols: | ATP binding / protein kinase/ protein serine/threonine kinase/ protein tyrosine kinase | chr2:17758532-17763708 REVERSEweakly similar to ( 109) NORK_MEDTR Nodulation receptor kinase precursor (EC 2.7.11.1) (Does not make infections protein 2) (Symbiosis receptor-like kinase) (MtSYMRK) - Medicago truncatula (Barrel medic)highly similar to ( 786) loc_os01g48330 12001.m11024 protein ATP binding protein, putative, expressed Pkinase_Tyr TyrKc PTKc S_TKc S_TKc Pkinase PTKc_Src_like PTKc_Csk_like PTKc_Frk_like PTKc_Tec_like PTKc_EphR PTKc_Abl PTKc_InsR_like PTKc_Tec_Rlk PTKc_EGFR_like PTKc_FAK PTKc_Btk_Bmx PTKc_Ack_like PTKc_Itk PTKc_Srm_Brk PTKc_Fes_like PTK_CCK4 PTKc_Jak_rpt2 PTKc_Chk PTKc_FGFR PTKc_DDR PTKc_Fyn_Yrk PTKc_c-ros PTKc_Yes PTKc_Syk_like PTKc_Csk PTKc_RET PTKc_ALK_LTK PTK_Ryk PTKc_Musk PTKc_Lck_Blk PTKc_EphR_B PTKc_EphR_A PTKc_Trk PTKc_Src PTKc_EphR_A2 PTKc_FGFR1 PTKc_FGFR2 PTKc_Met_Ron PTKc_HER4 PTKc_PDGFR PTKc_Axl_like PTKc_FGFR4 PTKc_Ror PTKc_DDR_like PTKc_IGF-1R PTKc_FGFR3 SPS1 PTKc_Fes PTKc_Lyn PTKc_InsR PTKc_TrkA PTKc_DDR2 PTKc_HER2 PTKc_Aatyk PTKc_Axl PTKc_EGFR PTKc_Hck PTKc_Fer PTKc_DDR1 PTKc_Jak2_Jak3_rpt2 PTKc_Tyro3 PTKc_Tie1 PTKc_TrkC PTKc_Tie2 PTKc_Tie PTKc_TrkB PTKc_Jak1_rpt2 PTKc_VEGFR3 PTKc_Syk PTK_HER3 PTKc_Aatyk1_Aatyk3 PTKc_EphR_A10 PTKc_Zap-70 PTKc_VEGFR PTKc_VEGFR2 PTKc_Tyk2_rpt2 PTKc_Aatyk2 PTKc_Ror1 PTKc_Ror2 PTKc_Kit PTKc_PDGFR_alpha PTKc_PDGFR_beta PTK_Jak_rpt1 genomic_reference:SL2.40ch02 gene_region:36457518-36480448 transcript_region:SL2.40ch02:36457518..36480448+ go_terms:GO:0006468 functional_description:"Kinase family protein (AHRD V1 ***- D7LCX3_ARALY); contains Interpro domain(s) IPR002290 Serine/threonine protein kinase "	solyc09g074940.1.1	(ac)MDSEEATFSPPAVSS(ph)SPGSS(ph)PINNSSSNHTETENVSK	0.863672	B	protein.targeting.chloroplast	29.3.3	29	highly similar to ( 906) AT4G02510 | Symbols: TOC159, TOC86, PPI2, TOC160, ATTOC159 | TOC159 (TRANSLOCON AT THE OUTER ENVELOPE MEMBRANE OF CHLOROPLASTS 159); transmembrane receptor | chr4:1104766-1109360 FORWARDweakly similar to ( 106) TOC34_PEA Translocase of chloroplast 34 (EC 3.6.5.-) (34 kDa chloroplast outer envelope protein) (GTP-binding protein OEP34) (GTP-binding protein IAP34) - Pisum sativum (Garden pea)highly similar to ( 784) loc_os05g05950 12005.m05122 protein TOC159, putative, expressedToc34_like AIG1 evidence_code:10F0H1E1IEG genomic_reference:SL2.40ch09 gene_region:62229782-62233993 transcript_region:SL2.40ch09:62229782..62233993- go_terms:GO:0005525 functional_description:"Translocase of chloroplast 90, chloroplastic (AHRD V1 *-*- TOC90_ARATH); contains Interpro domain(s) IPR005690 Chloroplast protein import component Toc86/159 "
solyc02g076780.2.1	kinase	highly similar to ( 568) AT2G42640 | Symbols: | ATP binding / protein kinase/ protein serine/threonine kinase/ protein tyrosine kinase | chr2:17758532-17763708 REVERSEweakly similar to ( 109) NORK_MEDTR Nodulation receptor kinase precursor (EC 2.7.11.1) (Does not make infections protein 2) (Symbiosis receptor-like kinase) (MtSYMRK) - Medicago truncatula (Barrel medic)highly similar to ( 786) loc_os01g48330 12001.m11024 protein ATP binding protein, putative, expressed Pkinase_Tyr TyrKc PTKc S_TKc S_TKc Pkinase PTKc_Src_like PTKc_Csk_like PTKc_Frk_like PTKc_Tec_like PTKc_EphR PTKc_Abl PTKc_InsR_like PTKc_Tec_Rlk PTKc_EGFR_like PTKc_FAK PTKc_Btk_Bmx PTKc_Ack_like PTKc_Itk PTKc_Srm_Brk PTKc_Fes_like PTK_CCK4 PTKc_Jak_rpt2 PTKc_Chk PTKc_FGFR PTKc_DDR PTKc_Fyn_Yrk PTKc_c-ros PTKc_Yes PTKc_Syk_like PTKc_Csk PTKc_RET PTKc_ALK_LTK PTK_Ryk PTKc_Musk PTKc_Lck_Blk PTKc_EphR_B PTKc_EphR_A PTKc_Trk PTKc_Src PTKc_EphR_A2 PTKc_FGFR1 PTKc_FGFR2 PTKc_Met_Ron PTKc_HER4 PTKc_PDGFR PTKc_Axl_like PTKc_FGFR4 PTKc_Ror PTKc_DDR_like PTKc_IGF-1R PTKc_FGFR3 SPS1 PTKc_Fes PTKc_Lyn PTKc_InsR PTKc_TrkA PTKc_DDR2 PTKc_HER2 PTKc_Aatyk PTKc_Axl PTKc_EGFR PTKc_Hck PTKc_Fer PTKc_DDR1 PTKc_Jak2_Jak3_rpt2 PTKc_Tyro3 PTKc_Tie1 PTKc_TrkC PTKc_Tie2 PTKc_Tie PTKc_TrkB PTKc_Jak1_rpt2 PTKc_VEGFR3 PTKc_Syk PTK_HER3 PTKc_Aatyk1_Aatyk3 PTKc_EphR_A10 PTKc_Zap-70 PTKc_VEGFR PTKc_VEGFR2 PTKc_Tyk2_rpt2 PTKc_Aatyk2 PTKc_Ror1 PTKc_Ror2 PTKc_Kit PTKc_PDGFR_alpha PTKc_PDGFR_beta PTK_Jak_rpt1 genomic_reference:SL2.40ch02 gene_region:36457518-36480448 transcript_region:SL2.40ch02:36457518..36480448+ go_terms:GO:0006468 functional_description:"Kinase family protein (AHRD V1 ***- D7LCX3_ARALY); contains Interpro domain(s) IPR002290 Serine/threonine protein kinase "	solyc09g090400.2.1	TSDLDLSAAS(ph)DDER	0.857237	A	protein.synthesis.initiation	29.2.3	29	moderately similar to ( 468) AT3G07300 | Symbols: | eukaryotic translation initiation factor 2B family protein / eIF-2B family protein | chr3:2324967-2327380 REVERSEmoderately similar to ( 453) loc_os10g25320 12010.m21873 protein translation initiation factor eIF-2B beta subunit, putative, expressed IF-2B GCD2 PRK08535 COG0182 PRK08335 mtnA genomic_reference:SL2.40ch09 gene_region:65275871-65281582 transcript_region:SL2.40ch09:65275871..65281582+ go_terms:GO:0003743 functional_description:"Translation initiation factor 2B (AHRD V1 **** Q2UBN6_ASPOR); contains Interpro domain(s) IPR000649 Initiation factor 2B related "
solyc02g076780.2.1	kinase	highly similar to ( 568) AT2G42640 | Symbols: | ATP binding / protein kinase/ protein serine/threonine kinase/ protein tyrosine kinase | chr2:17758532-17763708 REVERSEweakly similar to ( 109) NORK_MEDTR Nodulation receptor kinase precursor (EC 2.7.11.1) (Does not make infections protein 2) (Symbiosis receptor-like kinase) (MtSYMRK) - Medicago truncatula (Barrel medic)highly similar to ( 786) loc_os01g48330 12001.m11024 protein ATP binding protein, putative, expressed Pkinase_Tyr TyrKc PTKc S_TKc S_TKc Pkinase PTKc_Src_like PTKc_Csk_like PTKc_Frk_like PTKc_Tec_like PTKc_EphR PTKc_Abl PTKc_InsR_like PTKc_Tec_Rlk PTKc_EGFR_like PTKc_FAK PTKc_Btk_Bmx PTKc_Ack_like PTKc_Itk PTKc_Srm_Brk PTKc_Fes_like PTK_CCK4 PTKc_Jak_rpt2 PTKc_Chk PTKc_FGFR PTKc_DDR PTKc_Fyn_Yrk PTKc_c-ros PTKc_Yes PTKc_Syk_like PTKc_Csk PTKc_RET PTKc_ALK_LTK PTK_Ryk PTKc_Musk PTKc_Lck_Blk PTKc_EphR_B PTKc_EphR_A PTKc_Trk PTKc_Src PTKc_EphR_A2 PTKc_FGFR1 PTKc_FGFR2 PTKc_Met_Ron PTKc_HER4 PTKc_PDGFR PTKc_Axl_like PTKc_FGFR4 PTKc_Ror PTKc_DDR_like PTKc_IGF-1R PTKc_FGFR3 SPS1 PTKc_Fes PTKc_Lyn PTKc_InsR PTKc_TrkA PTKc_DDR2 PTKc_HER2 PTKc_Aatyk PTKc_Axl PTKc_EGFR PTKc_Hck PTKc_Fer PTKc_DDR1 PTKc_Jak2_Jak3_rpt2 PTKc_Tyro3 PTKc_Tie1 PTKc_TrkC PTKc_Tie2 PTKc_Tie PTKc_TrkB PTKc_Jak1_rpt2 PTKc_VEGFR3 PTKc_Syk PTK_HER3 PTKc_Aatyk1_Aatyk3 PTKc_EphR_A10 PTKc_Zap-70 PTKc_VEGFR PTKc_VEGFR2 PTKc_Tyk2_rpt2 PTKc_Aatyk2 PTKc_Ror1 PTKc_Ror2 PTKc_Kit PTKc_PDGFR_alpha PTKc_PDGFR_beta PTK_Jak_rpt1 genomic_reference:SL2.40ch02 gene_region:36457518-36480448 transcript_region:SL2.40ch02:36457518..36480448+ go_terms:GO:0006468 functional_description:"Kinase family protein (AHRD V1 ***- D7LCX3_ARALY); contains Interpro domain(s) IPR002290 Serine/threonine protein kinase "	solyc09g091710.1.1	(ac)M(ox)ES(ph)EEDESSHQNSK	0.99897	A	protein.degradation.ubiquitin.E3.SCF.FBOX	29.5.11.4.3.2	29	weakly similar to ( 160) AT3G23880 | Symbols: | F-box family protein | chr3:8622061-8623155 REVERSEvery weakly similar to (84.0) loc_os09g20650 12009.m21985 protein F-box protein interaction domain containing protein, expressed evidence_code:10F0H1E1IEG genomic_reference:SL2.40ch09 gene_region:66293917-66295125 transcript_region:SL2.40ch09:66293917..66295125- functional_description:"F-box family protein (AHRD V1 ***- B9HCS6_POPTR); contains Interpro domain(s) IPR006527 F-box associated "
solyc02g076780.2.1	kinase	highly similar to ( 568) AT2G42640 | Symbols: | ATP binding / protein kinase/ protein serine/threonine kinase/ protein tyrosine kinase | chr2:17758532-17763708 REVERSEweakly similar to ( 109) NORK_MEDTR Nodulation receptor kinase precursor (EC 2.7.11.1) (Does not make infections protein 2) (Symbiosis receptor-like kinase) (MtSYMRK) - Medicago truncatula (Barrel medic)highly similar to ( 786) loc_os01g48330 12001.m11024 protein ATP binding protein, putative, expressed Pkinase_Tyr TyrKc PTKc S_TKc S_TKc Pkinase PTKc_Src_like PTKc_Csk_like PTKc_Frk_like PTKc_Tec_like PTKc_EphR PTKc_Abl PTKc_InsR_like PTKc_Tec_Rlk PTKc_EGFR_like PTKc_FAK PTKc_Btk_Bmx PTKc_Ack_like PTKc_Itk PTKc_Srm_Brk PTKc_Fes_like PTK_CCK4 PTKc_Jak_rpt2 PTKc_Chk PTKc_FGFR PTKc_DDR PTKc_Fyn_Yrk PTKc_c-ros PTKc_Yes PTKc_Syk_like PTKc_Csk PTKc_RET PTKc_ALK_LTK PTK_Ryk PTKc_Musk PTKc_Lck_Blk PTKc_EphR_B PTKc_EphR_A PTKc_Trk PTKc_Src PTKc_EphR_A2 PTKc_FGFR1 PTKc_FGFR2 PTKc_Met_Ron PTKc_HER4 PTKc_PDGFR PTKc_Axl_like PTKc_FGFR4 PTKc_Ror PTKc_DDR_like PTKc_IGF-1R PTKc_FGFR3 SPS1 PTKc_Fes PTKc_Lyn PTKc_InsR PTKc_TrkA PTKc_DDR2 PTKc_HER2 PTKc_Aatyk PTKc_Axl PTKc_EGFR PTKc_Hck PTKc_Fer PTKc_DDR1 PTKc_Jak2_Jak3_rpt2 PTKc_Tyro3 PTKc_Tie1 PTKc_TrkC PTKc_Tie2 PTKc_Tie PTKc_TrkB PTKc_Jak1_rpt2 PTKc_VEGFR3 PTKc_Syk PTK_HER3 PTKc_Aatyk1_Aatyk3 PTKc_EphR_A10 PTKc_Zap-70 PTKc_VEGFR PTKc_VEGFR2 PTKc_Tyk2_rpt2 PTKc_Aatyk2 PTKc_Ror1 PTKc_Ror2 PTKc_Kit PTKc_PDGFR_alpha PTKc_PDGFR_beta PTK_Jak_rpt1 genomic_reference:SL2.40ch02 gene_region:36457518-36480448 transcript_region:SL2.40ch02:36457518..36480448+ go_terms:GO:0006468 functional_description:"Kinase family protein (AHRD V1 ***- D7LCX3_ARALY); contains Interpro domain(s) IPR002290 Serine/threonine protein kinase "	solyc10g008490.2.1	VNS(ph)LVQLPR	0.975166	A	protein.postranslational modification	29.4	29	highly similar to ( 612) AT1G03590 | Symbols: | catalytic/ protein serine/threonine phosphatase | chr1:894480-896257 REVERSEmoderately similar to ( 474) loc_os07g37890 12007.m08038 protein catalytic/ protein phosphatase type 2C, putative, expressed PP2Cc PP2Cc PP2C PTC1 genomic_reference:SL2.40ch10 gene_region:2617871-2620080 transcript_region:SL2.40ch10:2617871..2620080+ go_terms:GO:0003824 functional_description:"Protein phosphatase 2c (AHRD V1 ***- A6NA79_MEDTR); contains Interpro domain(s) IPR015655 Protein phosphatase 2C "
solyc02g076780.2.1	kinase	highly similar to ( 568) AT2G42640 | Symbols: | ATP binding / protein kinase/ protein serine/threonine kinase/ protein tyrosine kinase | chr2:17758532-17763708 REVERSEweakly similar to ( 109) NORK_MEDTR Nodulation receptor kinase precursor (EC 2.7.11.1) (Does not make infections protein 2) (Symbiosis receptor-like kinase) (MtSYMRK) - Medicago truncatula (Barrel medic)highly similar to ( 786) loc_os01g48330 12001.m11024 protein ATP binding protein, putative, expressed Pkinase_Tyr TyrKc PTKc S_TKc S_TKc Pkinase PTKc_Src_like PTKc_Csk_like PTKc_Frk_like PTKc_Tec_like PTKc_EphR PTKc_Abl PTKc_InsR_like PTKc_Tec_Rlk PTKc_EGFR_like PTKc_FAK PTKc_Btk_Bmx PTKc_Ack_like PTKc_Itk PTKc_Srm_Brk PTKc_Fes_like PTK_CCK4 PTKc_Jak_rpt2 PTKc_Chk PTKc_FGFR PTKc_DDR PTKc_Fyn_Yrk PTKc_c-ros PTKc_Yes PTKc_Syk_like PTKc_Csk PTKc_RET PTKc_ALK_LTK PTK_Ryk PTKc_Musk PTKc_Lck_Blk PTKc_EphR_B PTKc_EphR_A PTKc_Trk PTKc_Src PTKc_EphR_A2 PTKc_FGFR1 PTKc_FGFR2 PTKc_Met_Ron PTKc_HER4 PTKc_PDGFR PTKc_Axl_like PTKc_FGFR4 PTKc_Ror PTKc_DDR_like PTKc_IGF-1R PTKc_FGFR3 SPS1 PTKc_Fes PTKc_Lyn PTKc_InsR PTKc_TrkA PTKc_DDR2 PTKc_HER2 PTKc_Aatyk PTKc_Axl PTKc_EGFR PTKc_Hck PTKc_Fer PTKc_DDR1 PTKc_Jak2_Jak3_rpt2 PTKc_Tyro3 PTKc_Tie1 PTKc_TrkC PTKc_Tie2 PTKc_Tie PTKc_TrkB PTKc_Jak1_rpt2 PTKc_VEGFR3 PTKc_Syk PTK_HER3 PTKc_Aatyk1_Aatyk3 PTKc_EphR_A10 PTKc_Zap-70 PTKc_VEGFR PTKc_VEGFR2 PTKc_Tyk2_rpt2 PTKc_Aatyk2 PTKc_Ror1 PTKc_Ror2 PTKc_Kit PTKc_PDGFR_alpha PTKc_PDGFR_beta PTK_Jak_rpt1 genomic_reference:SL2.40ch02 gene_region:36457518-36480448 transcript_region:SL2.40ch02:36457518..36480448+ go_terms:GO:0006468 functional_description:"Kinase family protein (AHRD V1 ***- D7LCX3_ARALY); contains Interpro domain(s) IPR002290 Serine/threonine protein kinase "	solyc10g078390.1.1	TES(ph)GIFR	0.889224	A	protein.postranslational modification	29.4	29	highly similar to ( 947) AT2G41140 | Symbols: CRK1, ATCRK1, ATCBK3 | CRK1 (CDPK-RELATED KINASE 1); calcium ion binding / calcium-dependent protein serine/threonine phosphatase/ calmodulin-dependent protein kinase/ kinase | chr2:17150492-17153378 FORWARDhighly similar to ( 830) CRK_DAUCA CDPK-related protein kinase (EC 2.7.11.1) (PK421) - Daucus carota (Carrot)highly similar to ( 907) loc_os07g44710 12007.m08692 protein CDPK-related protein kinase, putative, expressed S_TKc S_TKc Pkinase SPS1 Pkinase_Tyr TyrKc PTKc PTKc_Tec_like PTKc_Btk_Bmx PTKc_Tec_Rlk PTKc_Srm_Brk PTKc_Src_like PTKc_Trk PTKc_Itk evidence_code:10F0H1E1IEG genomic_reference:SL2.40ch10 gene_region:59546048-59551107 transcript_region:SL2.40ch10:59546048..59551107+ go_terms:GO:0006468,GO:0005509 functional_description:"Calcium-dependent protein kinase-like (AHRD V1 ***- Q9LET1_ARATH); contains Interpro domain(s) IPR002290 Serine/threonine protein kinase "
solyc02g076780.2.1	kinase	highly similar to ( 568) AT2G42640 | Symbols: | ATP binding / protein kinase/ protein serine/threonine kinase/ protein tyrosine kinase | chr2:17758532-17763708 REVERSEweakly similar to ( 109) NORK_MEDTR Nodulation receptor kinase precursor (EC 2.7.11.1) (Does not make infections protein 2) (Symbiosis receptor-like kinase) (MtSYMRK) - Medicago truncatula (Barrel medic)highly similar to ( 786) loc_os01g48330 12001.m11024 protein ATP binding protein, putative, expressed Pkinase_Tyr TyrKc PTKc S_TKc S_TKc Pkinase PTKc_Src_like PTKc_Csk_like PTKc_Frk_like PTKc_Tec_like PTKc_EphR PTKc_Abl PTKc_InsR_like PTKc_Tec_Rlk PTKc_EGFR_like PTKc_FAK PTKc_Btk_Bmx PTKc_Ack_like PTKc_Itk PTKc_Srm_Brk PTKc_Fes_like PTK_CCK4 PTKc_Jak_rpt2 PTKc_Chk PTKc_FGFR PTKc_DDR PTKc_Fyn_Yrk PTKc_c-ros PTKc_Yes PTKc_Syk_like PTKc_Csk PTKc_RET PTKc_ALK_LTK PTK_Ryk PTKc_Musk PTKc_Lck_Blk PTKc_EphR_B PTKc_EphR_A PTKc_Trk PTKc_Src PTKc_EphR_A2 PTKc_FGFR1 PTKc_FGFR2 PTKc_Met_Ron PTKc_HER4 PTKc_PDGFR PTKc_Axl_like PTKc_FGFR4 PTKc_Ror PTKc_DDR_like PTKc_IGF-1R PTKc_FGFR3 SPS1 PTKc_Fes PTKc_Lyn PTKc_InsR PTKc_TrkA PTKc_DDR2 PTKc_HER2 PTKc_Aatyk PTKc_Axl PTKc_EGFR PTKc_Hck PTKc_Fer PTKc_DDR1 PTKc_Jak2_Jak3_rpt2 PTKc_Tyro3 PTKc_Tie1 PTKc_TrkC PTKc_Tie2 PTKc_Tie PTKc_TrkB PTKc_Jak1_rpt2 PTKc_VEGFR3 PTKc_Syk PTK_HER3 PTKc_Aatyk1_Aatyk3 PTKc_EphR_A10 PTKc_Zap-70 PTKc_VEGFR PTKc_VEGFR2 PTKc_Tyk2_rpt2 PTKc_Aatyk2 PTKc_Ror1 PTKc_Ror2 PTKc_Kit PTKc_PDGFR_alpha PTKc_PDGFR_beta PTK_Jak_rpt1 genomic_reference:SL2.40ch02 gene_region:36457518-36480448 transcript_region:SL2.40ch02:36457518..36480448+ go_terms:GO:0006468 functional_description:"Kinase family protein (AHRD V1 ***- D7LCX3_ARALY); contains Interpro domain(s) IPR002290 Serine/threonine protein kinase "	solyc11g033270.1.1	SEEVDGS(ph)SSIR	0.820855	D	protein.postranslational modification	29.4	29	nearly identical (1820) AT3G13530 | Symbols: MAPKKK7, MAP3KE1 | MAPKKK7; ATP binding / binding / kinase/ protein kinase/ protein serine/threonine kinase/ protein tyrosine kinase | chr3:4411934-4419320 REVERSEweakly similar to ( 135) CIPK1_ORYSA CIPK-like protein 1 (EC 2.7.11.1) (OsCK1) - Oryza sativa (Rice)nearly identical (1553) loc_os04g56530 12004.m10542 protein MAPKKK7, putative, expressed S_TKc S_TKc Pkinase Pkinase_Tyr TyrKc PTKc SPS1 PTKc_Jak_rpt2 PTKc_FAK PTKc_Tec_like PTKc_InsR_like PTKc_Tyk2_rpt2 PTKc_Src_like PTKc_Srm_Brk PTKc_Jak2_Jak3_rpt2 PTKc_Trk PTKc_Csk_like PTKc_FGFR PTKc_Abl PTKc_Jak1_rpt2 PTKc_EGFR_like PTKc_Ack_like PTKc_Frk_like PTKc_Syk_like PTKc_Lck_Blk PTKc_Lyn PTKc_Fes_like PTKc_EphR PTKc_FGFR4 PTKc_Met_Ron PTKc_FGFR3 PTKc_EphR_A2 PTKc_Itk PTKc_FGFR1 PTKc_FGFR2 PTKc_Chk PTKc_EphR_B PTKc_Fes PTKc_Btk_Bmx PTKc_Hck PTKc_PDGFR PTKc_RET PTKc_Csk PTKc_Src PTKc_Fyn_Yrk PTKc_Tec_Rlk PTKc_DDR PTKc_Yes PTKc_TrkC PTKc_Ror PTKc_c-ros PTK_HER3 PTKc_TrkB PTKc_Musk PTKc_ALK_LTK PTK_CCK4 PTKc_TrkA PTKc_HER4 PTKc_Ror1 PTKc_EGFR PTKc_EphR_A PTKc_Fer PTKc_Tyro3 PTKc_Zap-70 PTKc_InsR PTKc_Axl_like KIND PTKc_Syk PTKc_IGF-1R PTK_Jak_rpt1 PTKc_HER2 PTK_Ryk PTKc_Aatyk PTKc_Tie2 PTKc_DDR2 PTKc_Tie1 PTKc_DDR_like PTKc_Tie PTKc_EphR_A10 PTKc_DDR1 evidence_code:10F0H1E1IEG genomic_reference:SL2.40ch11 gene_region:22947724-22983117 transcript_region:SL2.40ch11:22947724..22983117+ go_terms:GO:0016301 functional_description:"Serine/threonine-protein kinase 3 (AHRD V1 *-** B2W0T3_PYRTR); contains Interpro domain(s) IPR002290 Serine/threonine protein kinase "
solyc02g076780.2.1	kinase	highly similar to ( 568) AT2G42640 | Symbols: | ATP binding / protein kinase/ protein serine/threonine kinase/ protein tyrosine kinase | chr2:17758532-17763708 REVERSEweakly similar to ( 109) NORK_MEDTR Nodulation receptor kinase precursor (EC 2.7.11.1) (Does not make infections protein 2) (Symbiosis receptor-like kinase) (MtSYMRK) - Medicago truncatula (Barrel medic)highly similar to ( 786) loc_os01g48330 12001.m11024 protein ATP binding protein, putative, expressed Pkinase_Tyr TyrKc PTKc S_TKc S_TKc Pkinase PTKc_Src_like PTKc_Csk_like PTKc_Frk_like PTKc_Tec_like PTKc_EphR PTKc_Abl PTKc_InsR_like PTKc_Tec_Rlk PTKc_EGFR_like PTKc_FAK PTKc_Btk_Bmx PTKc_Ack_like PTKc_Itk PTKc_Srm_Brk PTKc_Fes_like PTK_CCK4 PTKc_Jak_rpt2 PTKc_Chk PTKc_FGFR PTKc_DDR PTKc_Fyn_Yrk PTKc_c-ros PTKc_Yes PTKc_Syk_like PTKc_Csk PTKc_RET PTKc_ALK_LTK PTK_Ryk PTKc_Musk PTKc_Lck_Blk PTKc_EphR_B PTKc_EphR_A PTKc_Trk PTKc_Src PTKc_EphR_A2 PTKc_FGFR1 PTKc_FGFR2 PTKc_Met_Ron PTKc_HER4 PTKc_PDGFR PTKc_Axl_like PTKc_FGFR4 PTKc_Ror PTKc_DDR_like PTKc_IGF-1R PTKc_FGFR3 SPS1 PTKc_Fes PTKc_Lyn PTKc_InsR PTKc_TrkA PTKc_DDR2 PTKc_HER2 PTKc_Aatyk PTKc_Axl PTKc_EGFR PTKc_Hck PTKc_Fer PTKc_DDR1 PTKc_Jak2_Jak3_rpt2 PTKc_Tyro3 PTKc_Tie1 PTKc_TrkC PTKc_Tie2 PTKc_Tie PTKc_TrkB PTKc_Jak1_rpt2 PTKc_VEGFR3 PTKc_Syk PTK_HER3 PTKc_Aatyk1_Aatyk3 PTKc_EphR_A10 PTKc_Zap-70 PTKc_VEGFR PTKc_VEGFR2 PTKc_Tyk2_rpt2 PTKc_Aatyk2 PTKc_Ror1 PTKc_Ror2 PTKc_Kit PTKc_PDGFR_alpha PTKc_PDGFR_beta PTK_Jak_rpt1 genomic_reference:SL2.40ch02 gene_region:36457518-36480448 transcript_region:SL2.40ch02:36457518..36480448+ go_terms:GO:0006468 functional_description:"Kinase family protein (AHRD V1 ***- D7LCX3_ARALY); contains Interpro domain(s) IPR002290 Serine/threonine protein kinase "	solyc11g069440.1.1	IGPLGLS(ph)PK	0.817331	A	protein.synthesis.ribosomal protein.eukaryotic.60S subunit.L12	29.2.1.2.2.12	29	moderately similar to ( 265) AT2G37190 | Symbols: | 60S ribosomal protein L12 (RPL12A) | chr2:15619559-15620059 REVERSEmoderately similar to ( 219) RL12_CHLRE 60S ribosomal protein L12 (Fragment) - Chlamydomonas reinhardtiimoderately similar to ( 267) loc_os02g47140 12002.m100326 protein 60S ribosomal protein L12, putative, expressed RL11 Ribosomal_L11 RplK rpl11p evidence_code:10F1H0E1IEG genomic_reference:SL2.40ch11 gene_region:51106221-51106721 transcript_region:SL2.40ch11:51106221..51106721- go_terms:GO:0005840 functional_description:"Ribosomal protein L12 (AHRD V1 ***- A8J597_CHLRE); contains Interpro domain(s) IPR000911 Ribosomal protein L11 "
solyc02g076780.2.1	kinase	highly similar to ( 568) AT2G42640 | Symbols: | ATP binding / protein kinase/ protein serine/threonine kinase/ protein tyrosine kinase | chr2:17758532-17763708 REVERSEweakly similar to ( 109) NORK_MEDTR Nodulation receptor kinase precursor (EC 2.7.11.1) (Does not make infections protein 2) (Symbiosis receptor-like kinase) (MtSYMRK) - Medicago truncatula (Barrel medic)highly similar to ( 786) loc_os01g48330 12001.m11024 protein ATP binding protein, putative, expressed Pkinase_Tyr TyrKc PTKc S_TKc S_TKc Pkinase PTKc_Src_like PTKc_Csk_like PTKc_Frk_like PTKc_Tec_like PTKc_EphR PTKc_Abl PTKc_InsR_like PTKc_Tec_Rlk PTKc_EGFR_like PTKc_FAK PTKc_Btk_Bmx PTKc_Ack_like PTKc_Itk PTKc_Srm_Brk PTKc_Fes_like PTK_CCK4 PTKc_Jak_rpt2 PTKc_Chk PTKc_FGFR PTKc_DDR PTKc_Fyn_Yrk PTKc_c-ros PTKc_Yes PTKc_Syk_like PTKc_Csk PTKc_RET PTKc_ALK_LTK PTK_Ryk PTKc_Musk PTKc_Lck_Blk PTKc_EphR_B PTKc_EphR_A PTKc_Trk PTKc_Src PTKc_EphR_A2 PTKc_FGFR1 PTKc_FGFR2 PTKc_Met_Ron PTKc_HER4 PTKc_PDGFR PTKc_Axl_like PTKc_FGFR4 PTKc_Ror PTKc_DDR_like PTKc_IGF-1R PTKc_FGFR3 SPS1 PTKc_Fes PTKc_Lyn PTKc_InsR PTKc_TrkA PTKc_DDR2 PTKc_HER2 PTKc_Aatyk PTKc_Axl PTKc_EGFR PTKc_Hck PTKc_Fer PTKc_DDR1 PTKc_Jak2_Jak3_rpt2 PTKc_Tyro3 PTKc_Tie1 PTKc_TrkC PTKc_Tie2 PTKc_Tie PTKc_TrkB PTKc_Jak1_rpt2 PTKc_VEGFR3 PTKc_Syk PTK_HER3 PTKc_Aatyk1_Aatyk3 PTKc_EphR_A10 PTKc_Zap-70 PTKc_VEGFR PTKc_VEGFR2 PTKc_Tyk2_rpt2 PTKc_Aatyk2 PTKc_Ror1 PTKc_Ror2 PTKc_Kit PTKc_PDGFR_alpha PTKc_PDGFR_beta PTK_Jak_rpt1 genomic_reference:SL2.40ch02 gene_region:36457518-36480448 transcript_region:SL2.40ch02:36457518..36480448+ go_terms:GO:0006468 functional_description:"Kinase family protein (AHRD V1 ***- D7LCX3_ARALY); contains Interpro domain(s) IPR002290 Serine/threonine protein kinase "	solyc12g044740.1.1	STS(ph)QEGVLPEK	0.836871	A	protein.degradation.ubiquitin.ubiquitin protease	29.5.11.5	29	highly similar to ( 710) AT1G51710 | Symbols: UBP6 | UBP6 (UBIQUITIN-SPECIFIC PROTEASE 6); calmodulin binding / ubiquitin-specific protease | chr1:19175805-19179399 REVERSEhighly similar to ( 680) loc_os01g36930 12001.m43049 protein ubiquitin carboxyl-terminal hydrolase 6, putative, expressed Peptidase_C19A UCH Peptidase_C19 peptidase_C19C Peptidase_C19L Peptidase_C19D evidence_code:10F1H1E1IEG genomic_reference:SL2.40ch12 gene_region:45436676-45448004 transcript_region:SL2.40ch12:45436676..45448004+ go_terms:GO:0006511 functional_description:"Ubiquitin carboxyl-terminal hydrolase (AHRD V1 ***- B9N1B6_POPTR); contains Interpro domain(s) IPR001394 Peptidase C19, ubiquitin carboxyl-terminal hydrolase 2 "
solyc02g076780.2.1	kinase	highly similar to ( 568) AT2G42640 | Symbols: | ATP binding / protein kinase/ protein serine/threonine kinase/ protein tyrosine kinase | chr2:17758532-17763708 REVERSEweakly similar to ( 109) NORK_MEDTR Nodulation receptor kinase precursor (EC 2.7.11.1) (Does not make infections protein 2) (Symbiosis receptor-like kinase) (MtSYMRK) - Medicago truncatula (Barrel medic)highly similar to ( 786) loc_os01g48330 12001.m11024 protein ATP binding protein, putative, expressed Pkinase_Tyr TyrKc PTKc S_TKc S_TKc Pkinase PTKc_Src_like PTKc_Csk_like PTKc_Frk_like PTKc_Tec_like PTKc_EphR PTKc_Abl PTKc_InsR_like PTKc_Tec_Rlk PTKc_EGFR_like PTKc_FAK PTKc_Btk_Bmx PTKc_Ack_like PTKc_Itk PTKc_Srm_Brk PTKc_Fes_like PTK_CCK4 PTKc_Jak_rpt2 PTKc_Chk PTKc_FGFR PTKc_DDR PTKc_Fyn_Yrk PTKc_c-ros PTKc_Yes PTKc_Syk_like PTKc_Csk PTKc_RET PTKc_ALK_LTK PTK_Ryk PTKc_Musk PTKc_Lck_Blk PTKc_EphR_B PTKc_EphR_A PTKc_Trk PTKc_Src PTKc_EphR_A2 PTKc_FGFR1 PTKc_FGFR2 PTKc_Met_Ron PTKc_HER4 PTKc_PDGFR PTKc_Axl_like PTKc_FGFR4 PTKc_Ror PTKc_DDR_like PTKc_IGF-1R PTKc_FGFR3 SPS1 PTKc_Fes PTKc_Lyn PTKc_InsR PTKc_TrkA PTKc_DDR2 PTKc_HER2 PTKc_Aatyk PTKc_Axl PTKc_EGFR PTKc_Hck PTKc_Fer PTKc_DDR1 PTKc_Jak2_Jak3_rpt2 PTKc_Tyro3 PTKc_Tie1 PTKc_TrkC PTKc_Tie2 PTKc_Tie PTKc_TrkB PTKc_Jak1_rpt2 PTKc_VEGFR3 PTKc_Syk PTK_HER3 PTKc_Aatyk1_Aatyk3 PTKc_EphR_A10 PTKc_Zap-70 PTKc_VEGFR PTKc_VEGFR2 PTKc_Tyk2_rpt2 PTKc_Aatyk2 PTKc_Ror1 PTKc_Ror2 PTKc_Kit PTKc_PDGFR_alpha PTKc_PDGFR_beta PTK_Jak_rpt1 genomic_reference:SL2.40ch02 gene_region:36457518-36480448 transcript_region:SL2.40ch02:36457518..36480448+ go_terms:GO:0006468 functional_description:"Kinase family protein (AHRD V1 ***- D7LCX3_ARALY); contains Interpro domain(s) IPR002290 Serine/threonine protein kinase "	solyc12g088940.1.1	SAPGSGFTS(ph)PNLS(ph)PIR	0.865185	D	protein.postranslational modification	29.4	29	moderately similar to ( 428) AT5G66850 | Symbols: MAPKKK5 | MAPKKK5; ATP binding / kinase/ protein kinase/ protein serine/threonine kinase | chr5:26695965-26699159 REVERSEweakly similar to ( 110) CIPK1_ORYSA CIPK-like protein 1 (EC 2.7.11.1) (OsCK1) - Oryza sativa (Rice)moderately similar to ( 447) loc_os03g55560 12003.m35425 protein MAPKKK5, putative, expressed S_TKc S_TKc Pkinase Pkinase_Tyr TyrKc PTKc SPS1 PTKc_Jak_rpt2 PTKc_Ack_like PTKc_Trk PTKc_Tyk2_rpt2 PTKc_Syk_like PTKc_Src_like PTKc_Csk_like PTKc_Jak1_rpt2 PTKc_Tec_like PTKc_InsR_like PTKc_Fes_like PTKc_EGFR_like PTKc_Jak2_Jak3_rpt2 PTKc_TrkA PTKc_Abl PTKc_EphR PTKc_FAK PTKc_TrkB PTKc_Frk_like PTKc_TrkC PTKc_Lyn PTKc_Chk PTKc_FGFR PTKc_Srm_Brk PTKc_DDR PTKc_Itk PTKc_Tec_Rlk PTKc_Musk PTKc_Lck_Blk PTKc_Fes PTKc_PDGFR PTKc_Src PTKc_Hck PTKc_Btk_Bmx PTKc_EphR_A2 PTKc_Fyn_Yrk PTKc_c-ros PTKc_Fer PTKc_ALK_LTK PTKc_FGFR4 PTKc_FGFR2 PTKc_DDR_like PTKc_RET PTKc_Csk PTKc_FGFR1 PTKc_Syk PTKc_Yes PTKc_Met_Ron PTKc_EphR_A PTKc_FGFR3 PTKc_Ror PTKc_EphR_B PTK_CCK4 PTKc_Axl_like PTKc_DDR2 evidence_code:10F0H1E0IEG genomic_reference:SL2.40ch12 gene_region:62566327-62571104 transcript_region:SL2.40ch12:62566327..62571104- go_terms:GO:0006468 functional_description:"Protein serine/threonine kinase (AHRD V1 *-*- D3BP85_POLPA); contains Interpro domain(s) IPR002290 Serine/threonine protein kinase "
solyc02g079590.2.1	kinase	highly similar to ( 931) AT4G21380 | Symbols: ARK3 | ARK3 (A. THALIANA RECEPTOR KINASE 3); kinase/ transmembrane receptor protein serine/threonine kinase | chr4:11389219-11393090 REVERSEmoderately similar to ( 401) SLSG6_BRAOL S-locus-specific glycoprotein S6 precursor (SLSG-6) - Brassica oleracea (Wild cabbage)highly similar to ( 797) loc_os07g36544 12007.m07905 protein serine/threonine-protein kinase receptor precursor, putative, expressed TyrKc PTKc S_locus_glycop Pkinase_Tyr S_TKc S_TKc Pkinase PTKc_Jak_rpt2 PTKc_Src_like PTKc_Srm_Brk PTKc_ALK_LTK PTKc_Ror PTKc_Csk_like PTKc_EGFR_like B_lectin PTKc_c-ros PTKc_Trk B_lectin SPS1 PTKc_InsR_like PTKc_Frk_like PTKc_EphR PTKc_Syk_like B_lectin PTKc_Lck_Blk PTKc_Tec_like PTKc_DDR PTK_CCK4 PTKc_Lyn PTKc_Fes_like PTKc_Axl_like PTKc_Itk PTKc_Jak2_Jak3_rpt2 PTKc_Src PAN_2 PTKc_Hck PTKc_FGFR PTKc_TrkA PTKc_TrkB PTKc_Fyn_Yrk PTKc_DDR2 PTKc_Ror2 PTKc_Ack_like PTKc_RET PTKc_EphR_A2 PTKc_Btk_Bmx PTKc_Tec_Rlk PTKc_Musk PTKc_Chk PTKc_TrkC PTKc_Abl PTKc_HER4 PTKc_IGF-1R PTKc_DDR_like PTKc_Yes PTKc_Tyk2_rpt2 PTKc_Ror1 PTKc_Met_Ron PTKc_PDGFR PTKc_EphR_B PTKc_DDR1 PTKc_Csk PTKc_EphR_A PTKc_Tyro3 PTKc_EGFR PTK_HER3 PAN_AP_plant PTKc_FGFR4 PTKc_InsR PTKc_Tie2 PTKc_HER2 PTKc_Jak1_rpt2 PTKc_FGFR1 PTKc_FGFR2 PTKc_Axl PTKc_Fer PTKc_Syk PTKc_Tie1 PTKc_Tie PTKc_FGFR3 PTKc_Zap-70 genomic_reference:SL2.40ch02 gene_region:38694213-38700089 transcript_region:SL2.40ch02:38694213..38700089+ go_terms:GO:0019199,GO:0004674 functional_description:"Serine/threonine kinase receptor (AHRD V1 **** Q7DMS5_BRANA); contains Interpro domain(s) IPR002290 Serine/threonine protein kinase "	solyc01g067800.2.1	S(ph)PGPTGGFLR	0.991937	C	protein.degradation.ubiquitin.E3.RING	29.5.11.4.2	29	moderately similar to ( 290) AT3G06330 | Symbols: | zinc finger (C3HC4-type RING finger) family protein | chr3:1917334-1919330 FORWARDmoderately similar to ( 202) loc_os06g46366 12006.m31777 protein protein binding protein, putative, expressed genomic_reference:SL2.40ch01 gene_region:69168624-69176357 transcript_region:SL2.40ch01:69168624..69176357- go_terms:GO:0004842 functional_description:"E3 ubiquitin-protein ligase MARCH1 (AHRD V1 *--* MARH1_MOUSE); contains Interpro domain(s) IPR011016 Zinc finger, RING-CH-type "
solyc02g079590.2.1	kinase	highly similar to ( 931) AT4G21380 | Symbols: ARK3 | ARK3 (A. THALIANA RECEPTOR KINASE 3); kinase/ transmembrane receptor protein serine/threonine kinase | chr4:11389219-11393090 REVERSEmoderately similar to ( 401) SLSG6_BRAOL S-locus-specific glycoprotein S6 precursor (SLSG-6) - Brassica oleracea (Wild cabbage)highly similar to ( 797) loc_os07g36544 12007.m07905 protein serine/threonine-protein kinase receptor precursor, putative, expressed TyrKc PTKc S_locus_glycop Pkinase_Tyr S_TKc S_TKc Pkinase PTKc_Jak_rpt2 PTKc_Src_like PTKc_Srm_Brk PTKc_ALK_LTK PTKc_Ror PTKc_Csk_like PTKc_EGFR_like B_lectin PTKc_c-ros PTKc_Trk B_lectin SPS1 PTKc_InsR_like PTKc_Frk_like PTKc_EphR PTKc_Syk_like B_lectin PTKc_Lck_Blk PTKc_Tec_like PTKc_DDR PTK_CCK4 PTKc_Lyn PTKc_Fes_like PTKc_Axl_like PTKc_Itk PTKc_Jak2_Jak3_rpt2 PTKc_Src PAN_2 PTKc_Hck PTKc_FGFR PTKc_TrkA PTKc_TrkB PTKc_Fyn_Yrk PTKc_DDR2 PTKc_Ror2 PTKc_Ack_like PTKc_RET PTKc_EphR_A2 PTKc_Btk_Bmx PTKc_Tec_Rlk PTKc_Musk PTKc_Chk PTKc_TrkC PTKc_Abl PTKc_HER4 PTKc_IGF-1R PTKc_DDR_like PTKc_Yes PTKc_Tyk2_rpt2 PTKc_Ror1 PTKc_Met_Ron PTKc_PDGFR PTKc_EphR_B PTKc_DDR1 PTKc_Csk PTKc_EphR_A PTKc_Tyro3 PTKc_EGFR PTK_HER3 PAN_AP_plant PTKc_FGFR4 PTKc_InsR PTKc_Tie2 PTKc_HER2 PTKc_Jak1_rpt2 PTKc_FGFR1 PTKc_FGFR2 PTKc_Axl PTKc_Fer PTKc_Syk PTKc_Tie1 PTKc_Tie PTKc_FGFR3 PTKc_Zap-70 genomic_reference:SL2.40ch02 gene_region:38694213-38700089 transcript_region:SL2.40ch02:38694213..38700089+ go_terms:GO:0019199,GO:0004674 functional_description:"Serine/threonine kinase receptor (AHRD V1 **** Q7DMS5_BRANA); contains Interpro domain(s) IPR002290 Serine/threonine protein kinase "	solyc01g088370.2.1	DGEAS(ph)DEEEEYEAK	0.975236	A	protein.synthesis.initiation	29.2.3	29	nearly identical (1041) AT5G27640 | Symbols: TIF3B1, EIF3B, ATEIF3B-1, EIF3B-1, ATTIF3B1 | TIF3B1 (TRANSLATION INITIATION FACTOR 3B1); nucleic acid binding / translation initiation factor | chr5:9781207-9784759 REVERSEnearly identical (1147) IF39_TOBAC Eukaryotic translation initiation factor 3 subunit 9 (eIF-3 eta) (eIF3 p110) (eIF3b) - Nicotiana tabacum (Common tobacco)nearly identical (1019) loc_os10g41960 12010.m06952 protein eukaryotic translation initiation factor 3 subunit 9, putative, expressed COG5354 eIF2A genomic_reference:SL2.40ch01 gene_region:74897598-74903074 transcript_region:SL2.40ch01:74897598..74903074+ go_terms:GO:0032947,GO:0003743 functional_description:"Eukaryotic translation initiation factor 3 subunit B (AHRD V1 **** B2VZ72_PYRTR); contains Interpro domain(s) IPR011400 Translation initiation factor eIF-3b "
solyc02g079590.2.1	kinase	highly similar to ( 931) AT4G21380 | Symbols: ARK3 | ARK3 (A. THALIANA RECEPTOR KINASE 3); kinase/ transmembrane receptor protein serine/threonine kinase | chr4:11389219-11393090 REVERSEmoderately similar to ( 401) SLSG6_BRAOL S-locus-specific glycoprotein S6 precursor (SLSG-6) - Brassica oleracea (Wild cabbage)highly similar to ( 797) loc_os07g36544 12007.m07905 protein serine/threonine-protein kinase receptor precursor, putative, expressed TyrKc PTKc S_locus_glycop Pkinase_Tyr S_TKc S_TKc Pkinase PTKc_Jak_rpt2 PTKc_Src_like PTKc_Srm_Brk PTKc_ALK_LTK PTKc_Ror PTKc_Csk_like PTKc_EGFR_like B_lectin PTKc_c-ros PTKc_Trk B_lectin SPS1 PTKc_InsR_like PTKc_Frk_like PTKc_EphR PTKc_Syk_like B_lectin PTKc_Lck_Blk PTKc_Tec_like PTKc_DDR PTK_CCK4 PTKc_Lyn PTKc_Fes_like PTKc_Axl_like PTKc_Itk PTKc_Jak2_Jak3_rpt2 PTKc_Src PAN_2 PTKc_Hck PTKc_FGFR PTKc_TrkA PTKc_TrkB PTKc_Fyn_Yrk PTKc_DDR2 PTKc_Ror2 PTKc_Ack_like PTKc_RET PTKc_EphR_A2 PTKc_Btk_Bmx PTKc_Tec_Rlk PTKc_Musk PTKc_Chk PTKc_TrkC PTKc_Abl PTKc_HER4 PTKc_IGF-1R PTKc_DDR_like PTKc_Yes PTKc_Tyk2_rpt2 PTKc_Ror1 PTKc_Met_Ron PTKc_PDGFR PTKc_EphR_B PTKc_DDR1 PTKc_Csk PTKc_EphR_A PTKc_Tyro3 PTKc_EGFR PTK_HER3 PAN_AP_plant PTKc_FGFR4 PTKc_InsR PTKc_Tie2 PTKc_HER2 PTKc_Jak1_rpt2 PTKc_FGFR1 PTKc_FGFR2 PTKc_Axl PTKc_Fer PTKc_Syk PTKc_Tie1 PTKc_Tie PTKc_FGFR3 PTKc_Zap-70 genomic_reference:SL2.40ch02 gene_region:38694213-38700089 transcript_region:SL2.40ch02:38694213..38700089+ go_terms:GO:0019199,GO:0004674 functional_description:"Serine/threonine kinase receptor (AHRD V1 **** Q7DMS5_BRANA); contains Interpro domain(s) IPR002290 Serine/threonine protein kinase "	solyc01g096490.2.1	VGFPGAS(ph)R	0.830857	A	protein.postranslational modification	29.4	29	nearly identical (2394) AT5G13530 | Symbols: KEG | KEG (KEEP ON GOING); protein binding / protein kinase/ ubiquitin-protein ligase | chr5:4345618-4354369 FORWARDnearly identical (1222) loc_os05g32570 12005.m07490 protein RING E3 ligase protein, putative, expressed S_TKc S_TKc Pkinase Pkinase_Tyr TyrKc ANK PTKc SPS1 PTKc_Frk_like genomic_reference:SL2.40ch01 gene_region:79324784-79340957 transcript_region:SL2.40ch01:79324784..79340957- go_terms:GO:0005515,GO:0004842 functional_description:"Kinase family protein (AHRD V1 *--- D7MA69_ARALY); contains Interpro domain(s) IPR002110 Ankyrin "
solyc02g079590.2.1	kinase	highly similar to ( 931) AT4G21380 | Symbols: ARK3 | ARK3 (A. THALIANA RECEPTOR KINASE 3); kinase/ transmembrane receptor protein serine/threonine kinase | chr4:11389219-11393090 REVERSEmoderately similar to ( 401) SLSG6_BRAOL S-locus-specific glycoprotein S6 precursor (SLSG-6) - Brassica oleracea (Wild cabbage)highly similar to ( 797) loc_os07g36544 12007.m07905 protein serine/threonine-protein kinase receptor precursor, putative, expressed TyrKc PTKc S_locus_glycop Pkinase_Tyr S_TKc S_TKc Pkinase PTKc_Jak_rpt2 PTKc_Src_like PTKc_Srm_Brk PTKc_ALK_LTK PTKc_Ror PTKc_Csk_like PTKc_EGFR_like B_lectin PTKc_c-ros PTKc_Trk B_lectin SPS1 PTKc_InsR_like PTKc_Frk_like PTKc_EphR PTKc_Syk_like B_lectin PTKc_Lck_Blk PTKc_Tec_like PTKc_DDR PTK_CCK4 PTKc_Lyn PTKc_Fes_like PTKc_Axl_like PTKc_Itk PTKc_Jak2_Jak3_rpt2 PTKc_Src PAN_2 PTKc_Hck PTKc_FGFR PTKc_TrkA PTKc_TrkB PTKc_Fyn_Yrk PTKc_DDR2 PTKc_Ror2 PTKc_Ack_like PTKc_RET PTKc_EphR_A2 PTKc_Btk_Bmx PTKc_Tec_Rlk PTKc_Musk PTKc_Chk PTKc_TrkC PTKc_Abl PTKc_HER4 PTKc_IGF-1R PTKc_DDR_like PTKc_Yes PTKc_Tyk2_rpt2 PTKc_Ror1 PTKc_Met_Ron PTKc_PDGFR PTKc_EphR_B PTKc_DDR1 PTKc_Csk PTKc_EphR_A PTKc_Tyro3 PTKc_EGFR PTK_HER3 PAN_AP_plant PTKc_FGFR4 PTKc_InsR PTKc_Tie2 PTKc_HER2 PTKc_Jak1_rpt2 PTKc_FGFR1 PTKc_FGFR2 PTKc_Axl PTKc_Fer PTKc_Syk PTKc_Tie1 PTKc_Tie PTKc_FGFR3 PTKc_Zap-70 genomic_reference:SL2.40ch02 gene_region:38694213-38700089 transcript_region:SL2.40ch02:38694213..38700089+ go_terms:GO:0019199,GO:0004674 functional_description:"Serine/threonine kinase receptor (AHRD V1 **** Q7DMS5_BRANA); contains Interpro domain(s) IPR002290 Serine/threonine protein kinase "	solyc01g104470.2.1	EGLEESDIES(ph)S	0.998596	A	protein.synthesis.ribosomal protein.eukaryotic.60S subunit.P0	29.2.1.2.2.80	29	moderately similar to ( 297) AT1G25260 | Symbols: | acidic ribosomal protein P0-related | chr1:8854163-8855766 REVERSEmoderately similar to ( 295) loc_os11g01420 12011.m28710 protein mRNA turnover protein 4, putative, expressed genomic_reference:SL2.40ch01 gene_region:84693611-84696766 transcript_region:SL2.40ch01:84693611..84696766- go_terms:GO:0003735 functional_description:"mRNA turnover protein 4 homolog (AHRD V1 **-- B5X718_SALSA)"
solyc02g079590.2.1	kinase	highly similar to ( 931) AT4G21380 | Symbols: ARK3 | ARK3 (A. THALIANA RECEPTOR KINASE 3); kinase/ transmembrane receptor protein serine/threonine kinase | chr4:11389219-11393090 REVERSEmoderately similar to ( 401) SLSG6_BRAOL S-locus-specific glycoprotein S6 precursor (SLSG-6) - Brassica oleracea (Wild cabbage)highly similar to ( 797) loc_os07g36544 12007.m07905 protein serine/threonine-protein kinase receptor precursor, putative, expressed TyrKc PTKc S_locus_glycop Pkinase_Tyr S_TKc S_TKc Pkinase PTKc_Jak_rpt2 PTKc_Src_like PTKc_Srm_Brk PTKc_ALK_LTK PTKc_Ror PTKc_Csk_like PTKc_EGFR_like B_lectin PTKc_c-ros PTKc_Trk B_lectin SPS1 PTKc_InsR_like PTKc_Frk_like PTKc_EphR PTKc_Syk_like B_lectin PTKc_Lck_Blk PTKc_Tec_like PTKc_DDR PTK_CCK4 PTKc_Lyn PTKc_Fes_like PTKc_Axl_like PTKc_Itk PTKc_Jak2_Jak3_rpt2 PTKc_Src PAN_2 PTKc_Hck PTKc_FGFR PTKc_TrkA PTKc_TrkB PTKc_Fyn_Yrk PTKc_DDR2 PTKc_Ror2 PTKc_Ack_like PTKc_RET PTKc_EphR_A2 PTKc_Btk_Bmx PTKc_Tec_Rlk PTKc_Musk PTKc_Chk PTKc_TrkC PTKc_Abl PTKc_HER4 PTKc_IGF-1R PTKc_DDR_like PTKc_Yes PTKc_Tyk2_rpt2 PTKc_Ror1 PTKc_Met_Ron PTKc_PDGFR PTKc_EphR_B PTKc_DDR1 PTKc_Csk PTKc_EphR_A PTKc_Tyro3 PTKc_EGFR PTK_HER3 PAN_AP_plant PTKc_FGFR4 PTKc_InsR PTKc_Tie2 PTKc_HER2 PTKc_Jak1_rpt2 PTKc_FGFR1 PTKc_FGFR2 PTKc_Axl PTKc_Fer PTKc_Syk PTKc_Tie1 PTKc_Tie PTKc_FGFR3 PTKc_Zap-70 genomic_reference:SL2.40ch02 gene_region:38694213-38700089 transcript_region:SL2.40ch02:38694213..38700089+ go_terms:GO:0019199,GO:0004674 functional_description:"Serine/threonine kinase receptor (AHRD V1 **** Q7DMS5_BRANA); contains Interpro domain(s) IPR002290 Serine/threonine protein kinase "	solyc02g076780.2.1	AIS(ph)LPS(ph)SPR	0.929117	A	protein.postranslational modification	29.4	29	highly similar to ( 568) AT2G42640 | Symbols: | ATP binding / protein kinase/ protein serine/threonine kinase/ protein tyrosine kinase | chr2:17758532-17763708 REVERSEweakly similar to ( 109) NORK_MEDTR Nodulation receptor kinase precursor (EC 2.7.11.1) (Does not make infections protein 2) (Symbiosis receptor-like kinase) (MtSYMRK) - Medicago truncatula (Barrel medic)highly similar to ( 786) loc_os01g48330 12001.m11024 protein ATP binding protein, putative, expressed Pkinase_Tyr TyrKc PTKc S_TKc S_TKc Pkinase PTKc_Src_like PTKc_Csk_like PTKc_Frk_like PTKc_Tec_like PTKc_EphR PTKc_Abl PTKc_InsR_like PTKc_Tec_Rlk PTKc_EGFR_like PTKc_FAK PTKc_Btk_Bmx PTKc_Ack_like PTKc_Itk PTKc_Srm_Brk PTKc_Fes_like PTK_CCK4 PTKc_Jak_rpt2 PTKc_Chk PTKc_FGFR PTKc_DDR PTKc_Fyn_Yrk PTKc_c-ros PTKc_Yes PTKc_Syk_like PTKc_Csk PTKc_RET PTKc_ALK_LTK PTK_Ryk PTKc_Musk PTKc_Lck_Blk PTKc_EphR_B PTKc_EphR_A PTKc_Trk PTKc_Src PTKc_EphR_A2 PTKc_FGFR1 PTKc_FGFR2 PTKc_Met_Ron PTKc_HER4 PTKc_PDGFR PTKc_Axl_like PTKc_FGFR4 PTKc_Ror PTKc_DDR_like PTKc_IGF-1R PTKc_FGFR3 SPS1 PTKc_Fes PTKc_Lyn PTKc_InsR PTKc_TrkA PTKc_DDR2 PTKc_HER2 PTKc_Aatyk PTKc_Axl PTKc_EGFR PTKc_Hck PTKc_Fer PTKc_DDR1 PTKc_Jak2_Jak3_rpt2 PTKc_Tyro3 PTKc_Tie1 PTKc_TrkC PTKc_Tie2 PTKc_Tie PTKc_TrkB PTKc_Jak1_rpt2 PTKc_VEGFR3 PTKc_Syk PTK_HER3 PTKc_Aatyk1_Aatyk3 PTKc_EphR_A10 PTKc_Zap-70 PTKc_VEGFR PTKc_VEGFR2 PTKc_Tyk2_rpt2 PTKc_Aatyk2 PTKc_Ror1 PTKc_Ror2 PTKc_Kit PTKc_PDGFR_alpha PTKc_PDGFR_beta PTK_Jak_rpt1 genomic_reference:SL2.40ch02 gene_region:36457518-36480448 transcript_region:SL2.40ch02:36457518..36480448+ go_terms:GO:0006468 functional_description:"Kinase family protein (AHRD V1 ***- D7LCX3_ARALY); contains Interpro domain(s) IPR002290 Serine/threonine protein kinase "
solyc02g079590.2.1	kinase	highly similar to ( 931) AT4G21380 | Symbols: ARK3 | ARK3 (A. THALIANA RECEPTOR KINASE 3); kinase/ transmembrane receptor protein serine/threonine kinase | chr4:11389219-11393090 REVERSEmoderately similar to ( 401) SLSG6_BRAOL S-locus-specific glycoprotein S6 precursor (SLSG-6) - Brassica oleracea (Wild cabbage)highly similar to ( 797) loc_os07g36544 12007.m07905 protein serine/threonine-protein kinase receptor precursor, putative, expressed TyrKc PTKc S_locus_glycop Pkinase_Tyr S_TKc S_TKc Pkinase PTKc_Jak_rpt2 PTKc_Src_like PTKc_Srm_Brk PTKc_ALK_LTK PTKc_Ror PTKc_Csk_like PTKc_EGFR_like B_lectin PTKc_c-ros PTKc_Trk B_lectin SPS1 PTKc_InsR_like PTKc_Frk_like PTKc_EphR PTKc_Syk_like B_lectin PTKc_Lck_Blk PTKc_Tec_like PTKc_DDR PTK_CCK4 PTKc_Lyn PTKc_Fes_like PTKc_Axl_like PTKc_Itk PTKc_Jak2_Jak3_rpt2 PTKc_Src PAN_2 PTKc_Hck PTKc_FGFR PTKc_TrkA PTKc_TrkB PTKc_Fyn_Yrk PTKc_DDR2 PTKc_Ror2 PTKc_Ack_like PTKc_RET PTKc_EphR_A2 PTKc_Btk_Bmx PTKc_Tec_Rlk PTKc_Musk PTKc_Chk PTKc_TrkC PTKc_Abl PTKc_HER4 PTKc_IGF-1R PTKc_DDR_like PTKc_Yes PTKc_Tyk2_rpt2 PTKc_Ror1 PTKc_Met_Ron PTKc_PDGFR PTKc_EphR_B PTKc_DDR1 PTKc_Csk PTKc_EphR_A PTKc_Tyro3 PTKc_EGFR PTK_HER3 PAN_AP_plant PTKc_FGFR4 PTKc_InsR PTKc_Tie2 PTKc_HER2 PTKc_Jak1_rpt2 PTKc_FGFR1 PTKc_FGFR2 PTKc_Axl PTKc_Fer PTKc_Syk PTKc_Tie1 PTKc_Tie PTKc_FGFR3 PTKc_Zap-70 genomic_reference:SL2.40ch02 gene_region:38694213-38700089 transcript_region:SL2.40ch02:38694213..38700089+ go_terms:GO:0019199,GO:0004674 functional_description:"Serine/threonine kinase receptor (AHRD V1 **** Q7DMS5_BRANA); contains Interpro domain(s) IPR002290 Serine/threonine protein kinase "	solyc03g005920.2.1	(ac)M(ox)EPNS(ph)PVR	0.992111	A	protein.postranslational modification	29.4	29	highly similar to ( 582) AT3G58760 | Symbols: | ankyrin protein kinase, putative | chr3:21728756-21731740 FORWARDweakly similar to ( 117) CIPK1_ORYSA CIPK-like protein 1 (EC 2.7.11.1) (OsCK1) - Oryza sativa (Rice)highly similar to ( 553) loc_os01g54480 12001.m150710 protein serine/threonine-protein kinase TNNI3K, putative, expressed Pkinase_Tyr TyrKc S_TKc PTKc Pkinase S_TKc PTKc_Csk_like PTKc_Tec_Rlk PTKc_Tec_like PTKc_EphR PTKc_Abl PTKc_Srm_Brk PTKc_Jak_rpt2 PTKc_Itk PTKc_Btk_Bmx PTKc_Src_like PTKc_InsR_like PTKc_Ror PTKc_Frk_like PTKc_Fes_like PTKc_Csk PTKc_Chk PTKc_Syk_like PTKc_EGFR_like PTKc_FGFR PTKc_Ack_like PTKc_FAK PTKc_DDR PTKc_ALK_LTK PTKc_PDGFR PTKc_Met_Ron PTKc_Ror1 PTKc_RET PTKc_Fer PTKc_Lyn PTKc_EphR_A PTK_CCK4 PTKc_Jak2_Jak3_rpt2 PTKc_Lck_Blk PTKc_Musk PTKc_Tie1 PTKc_EphR_B PTKc_FGFR3 PTKc_Tie PTKc_Tyro3 PTKc_FGFR1 PTKc_Src PTKc_Tie2 SPS1 PTKc_Fes PTKc_EphR_A2 PTKc_Trk PTKc_Fyn_Yrk PTKc_FGFR2 PTKc_FGFR4 PTKc_Ror2 PTKc_EphR_A10 PTKc_Yes PTKc_Axl_like PTKc_Syk PTKc_c-ros PTKc_Tyk2_rpt2 PTKc_Jak1_rpt2 PTKc_Hck PTKc_DDR1 PTK_HER3 PTKc_Axl PTKc_DDR_like PTK_Ryk ANK PTKc_HER4 PTKc_TrkB PTKc_IGF-1R PTKc_HER2 PTKc_Zap-70 PTKc_DDR2 PTKc_Aatyk1_Aatyk3 PTKc_TrkA PTKc_InsR PTKc_Aatyk PTKc_TrkC PTKc_EGFR PTK_Jak_rpt1 genomic_reference:SL2.40ch03 gene_region:619237-627172 transcript_region:SL2.40ch03:619237..627172- go_terms:GO:0004713 functional_description:"Protein-tyrosine kinase 6 (AHRD V1 *-** PTK6_MOUSE); contains Interpro domain(s) IPR016253 Integrin-linked protein kinase "
solyc02g079590.2.1	kinase	highly similar to ( 931) AT4G21380 | Symbols: ARK3 | ARK3 (A. THALIANA RECEPTOR KINASE 3); kinase/ transmembrane receptor protein serine/threonine kinase | chr4:11389219-11393090 REVERSEmoderately similar to ( 401) SLSG6_BRAOL S-locus-specific glycoprotein S6 precursor (SLSG-6) - Brassica oleracea (Wild cabbage)highly similar to ( 797) loc_os07g36544 12007.m07905 protein serine/threonine-protein kinase receptor precursor, putative, expressed TyrKc PTKc S_locus_glycop Pkinase_Tyr S_TKc S_TKc Pkinase PTKc_Jak_rpt2 PTKc_Src_like PTKc_Srm_Brk PTKc_ALK_LTK PTKc_Ror PTKc_Csk_like PTKc_EGFR_like B_lectin PTKc_c-ros PTKc_Trk B_lectin SPS1 PTKc_InsR_like PTKc_Frk_like PTKc_EphR PTKc_Syk_like B_lectin PTKc_Lck_Blk PTKc_Tec_like PTKc_DDR PTK_CCK4 PTKc_Lyn PTKc_Fes_like PTKc_Axl_like PTKc_Itk PTKc_Jak2_Jak3_rpt2 PTKc_Src PAN_2 PTKc_Hck PTKc_FGFR PTKc_TrkA PTKc_TrkB PTKc_Fyn_Yrk PTKc_DDR2 PTKc_Ror2 PTKc_Ack_like PTKc_RET PTKc_EphR_A2 PTKc_Btk_Bmx PTKc_Tec_Rlk PTKc_Musk PTKc_Chk PTKc_TrkC PTKc_Abl PTKc_HER4 PTKc_IGF-1R PTKc_DDR_like PTKc_Yes PTKc_Tyk2_rpt2 PTKc_Ror1 PTKc_Met_Ron PTKc_PDGFR PTKc_EphR_B PTKc_DDR1 PTKc_Csk PTKc_EphR_A PTKc_Tyro3 PTKc_EGFR PTK_HER3 PAN_AP_plant PTKc_FGFR4 PTKc_InsR PTKc_Tie2 PTKc_HER2 PTKc_Jak1_rpt2 PTKc_FGFR1 PTKc_FGFR2 PTKc_Axl PTKc_Fer PTKc_Syk PTKc_Tie1 PTKc_Tie PTKc_FGFR3 PTKc_Zap-70 genomic_reference:SL2.40ch02 gene_region:38694213-38700089 transcript_region:SL2.40ch02:38694213..38700089+ go_terms:GO:0019199,GO:0004674 functional_description:"Serine/threonine kinase receptor (AHRD V1 **** Q7DMS5_BRANA); contains Interpro domain(s) IPR002290 Serine/threonine protein kinase "	solyc03g045050.2.1	VVPETPAAIS(ph)DGELR	0.97809	A	protein.degradation	29.5	29	moderately similar to ( 471) AT1G67230 | Symbols: LINC1 | LINC1 (LITTLE NUCLEI1) | chr1:25151561-25156032 REVERSEmoderately similar to ( 313) loc_os02g48010 12002.m09835 protein nuclear matrix constituent protein 1, putative, expressed genomic_reference:SL2.40ch03 gene_region:15380538-15390086 transcript_region:SL2.40ch03:15380538..15390086+ functional_description:"Nuclear matrix constituent protein 1 (AHRD V1 ***- D2YZU5_APIGR)"
solyc02g079590.2.1	kinase	highly similar to ( 931) AT4G21380 | Symbols: ARK3 | ARK3 (A. THALIANA RECEPTOR KINASE 3); kinase/ transmembrane receptor protein serine/threonine kinase | chr4:11389219-11393090 REVERSEmoderately similar to ( 401) SLSG6_BRAOL S-locus-specific glycoprotein S6 precursor (SLSG-6) - Brassica oleracea (Wild cabbage)highly similar to ( 797) loc_os07g36544 12007.m07905 protein serine/threonine-protein kinase receptor precursor, putative, expressed TyrKc PTKc S_locus_glycop Pkinase_Tyr S_TKc S_TKc Pkinase PTKc_Jak_rpt2 PTKc_Src_like PTKc_Srm_Brk PTKc_ALK_LTK PTKc_Ror PTKc_Csk_like PTKc_EGFR_like B_lectin PTKc_c-ros PTKc_Trk B_lectin SPS1 PTKc_InsR_like PTKc_Frk_like PTKc_EphR PTKc_Syk_like B_lectin PTKc_Lck_Blk PTKc_Tec_like PTKc_DDR PTK_CCK4 PTKc_Lyn PTKc_Fes_like PTKc_Axl_like PTKc_Itk PTKc_Jak2_Jak3_rpt2 PTKc_Src PAN_2 PTKc_Hck PTKc_FGFR PTKc_TrkA PTKc_TrkB PTKc_Fyn_Yrk PTKc_DDR2 PTKc_Ror2 PTKc_Ack_like PTKc_RET PTKc_EphR_A2 PTKc_Btk_Bmx PTKc_Tec_Rlk PTKc_Musk PTKc_Chk PTKc_TrkC PTKc_Abl PTKc_HER4 PTKc_IGF-1R PTKc_DDR_like PTKc_Yes PTKc_Tyk2_rpt2 PTKc_Ror1 PTKc_Met_Ron PTKc_PDGFR PTKc_EphR_B PTKc_DDR1 PTKc_Csk PTKc_EphR_A PTKc_Tyro3 PTKc_EGFR PTK_HER3 PAN_AP_plant PTKc_FGFR4 PTKc_InsR PTKc_Tie2 PTKc_HER2 PTKc_Jak1_rpt2 PTKc_FGFR1 PTKc_FGFR2 PTKc_Axl PTKc_Fer PTKc_Syk PTKc_Tie1 PTKc_Tie PTKc_FGFR3 PTKc_Zap-70 genomic_reference:SL2.40ch02 gene_region:38694213-38700089 transcript_region:SL2.40ch02:38694213..38700089+ go_terms:GO:0019199,GO:0004674 functional_description:"Serine/threonine kinase receptor (AHRD V1 **** Q7DMS5_BRANA); contains Interpro domain(s) IPR002290 Serine/threonine protein kinase "	solyc03g097350.2.1	TVYSY(ph)IQSR	0.865977	A	protein.postranslational modification	29.4	29	highly similar to ( 914) AT5G35980 | Symbols: YAK1 | protein kinase family protein | chr5:14128551-14134354 FORWARDweakly similar to ( 120) NTF4_TOBAC Mitogen-activated protein kinase homolog NTF4 (EC 2.7.11.24) (P45) - Nicotiana tabacum (Common tobacco)highly similar to ( 699) loc_os02g47410 12002.m100053 protein ATP binding protein, putative, expressed S_TKc S_TKc Pkinase SPS1 Pkinase_Tyr TyrKc PTKc genomic_reference:SL2.40ch03 gene_region:53098342-53117767 transcript_region:SL2.40ch03:53098342..53117767- go_terms:GO:0016301 functional_description:"Kinase family protein (AHRD V1 **** D7MHY5_ARALY); contains Interpro domain(s) IPR002290 Serine/threonine protein kinase "
solyc02g079590.2.1	kinase	highly similar to ( 931) AT4G21380 | Symbols: ARK3 | ARK3 (A. THALIANA RECEPTOR KINASE 3); kinase/ transmembrane receptor protein serine/threonine kinase | chr4:11389219-11393090 REVERSEmoderately similar to ( 401) SLSG6_BRAOL S-locus-specific glycoprotein S6 precursor (SLSG-6) - Brassica oleracea (Wild cabbage)highly similar to ( 797) loc_os07g36544 12007.m07905 protein serine/threonine-protein kinase receptor precursor, putative, expressed TyrKc PTKc S_locus_glycop Pkinase_Tyr S_TKc S_TKc Pkinase PTKc_Jak_rpt2 PTKc_Src_like PTKc_Srm_Brk PTKc_ALK_LTK PTKc_Ror PTKc_Csk_like PTKc_EGFR_like B_lectin PTKc_c-ros PTKc_Trk B_lectin SPS1 PTKc_InsR_like PTKc_Frk_like PTKc_EphR PTKc_Syk_like B_lectin PTKc_Lck_Blk PTKc_Tec_like PTKc_DDR PTK_CCK4 PTKc_Lyn PTKc_Fes_like PTKc_Axl_like PTKc_Itk PTKc_Jak2_Jak3_rpt2 PTKc_Src PAN_2 PTKc_Hck PTKc_FGFR PTKc_TrkA PTKc_TrkB PTKc_Fyn_Yrk PTKc_DDR2 PTKc_Ror2 PTKc_Ack_like PTKc_RET PTKc_EphR_A2 PTKc_Btk_Bmx PTKc_Tec_Rlk PTKc_Musk PTKc_Chk PTKc_TrkC PTKc_Abl PTKc_HER4 PTKc_IGF-1R PTKc_DDR_like PTKc_Yes PTKc_Tyk2_rpt2 PTKc_Ror1 PTKc_Met_Ron PTKc_PDGFR PTKc_EphR_B PTKc_DDR1 PTKc_Csk PTKc_EphR_A PTKc_Tyro3 PTKc_EGFR PTK_HER3 PAN_AP_plant PTKc_FGFR4 PTKc_InsR PTKc_Tie2 PTKc_HER2 PTKc_Jak1_rpt2 PTKc_FGFR1 PTKc_FGFR2 PTKc_Axl PTKc_Fer PTKc_Syk PTKc_Tie1 PTKc_Tie PTKc_FGFR3 PTKc_Zap-70 genomic_reference:SL2.40ch02 gene_region:38694213-38700089 transcript_region:SL2.40ch02:38694213..38700089+ go_terms:GO:0019199,GO:0004674 functional_description:"Serine/threonine kinase receptor (AHRD V1 **** Q7DMS5_BRANA); contains Interpro domain(s) IPR002290 Serine/threonine protein kinase "	solyc04g015130.2.1	S(ph)SLESSTDQEK	0.864135	D	protein.postranslational modification	29.4	29	highly similar to ( 785) AT5G47750 | Symbols: D6PKL2, PK5 | D6PKL2 (D6 PROTEIN KINASE LIKE 2); kinase | chr5:19339947-19341864 REVERSEhighly similar to ( 682) G11A_ORYSA Protein kinase G11A (EC 2.7.11.1) - Oryza sativa (Rice)highly similar to ( 755) loc_os08g38320 12008.m080198 protein protein kinase G11A, putative, expressed S_TKc S_TKc Pkinase Pkinase_Tyr TyrKc SPS1 PTKc genomic_reference:SL2.40ch04 gene_region:5292846-5295967 transcript_region:SL2.40ch04:5292846..5295967- go_terms:GO:0004711 functional_description:"Ribosomal protein S6 kinase alpha-3 (AHRD V1 *-** KS6A3_HUMAN); contains Interpro domain(s) IPR002290 Serine/threonine protein kinase "
solyc02g079590.2.1	kinase	highly similar to ( 931) AT4G21380 | Symbols: ARK3 | ARK3 (A. THALIANA RECEPTOR KINASE 3); kinase/ transmembrane receptor protein serine/threonine kinase | chr4:11389219-11393090 REVERSEmoderately similar to ( 401) SLSG6_BRAOL S-locus-specific glycoprotein S6 precursor (SLSG-6) - Brassica oleracea (Wild cabbage)highly similar to ( 797) loc_os07g36544 12007.m07905 protein serine/threonine-protein kinase receptor precursor, putative, expressed TyrKc PTKc S_locus_glycop Pkinase_Tyr S_TKc S_TKc Pkinase PTKc_Jak_rpt2 PTKc_Src_like PTKc_Srm_Brk PTKc_ALK_LTK PTKc_Ror PTKc_Csk_like PTKc_EGFR_like B_lectin PTKc_c-ros PTKc_Trk B_lectin SPS1 PTKc_InsR_like PTKc_Frk_like PTKc_EphR PTKc_Syk_like B_lectin PTKc_Lck_Blk PTKc_Tec_like PTKc_DDR PTK_CCK4 PTKc_Lyn PTKc_Fes_like PTKc_Axl_like PTKc_Itk PTKc_Jak2_Jak3_rpt2 PTKc_Src PAN_2 PTKc_Hck PTKc_FGFR PTKc_TrkA PTKc_TrkB PTKc_Fyn_Yrk PTKc_DDR2 PTKc_Ror2 PTKc_Ack_like PTKc_RET PTKc_EphR_A2 PTKc_Btk_Bmx PTKc_Tec_Rlk PTKc_Musk PTKc_Chk PTKc_TrkC PTKc_Abl PTKc_HER4 PTKc_IGF-1R PTKc_DDR_like PTKc_Yes PTKc_Tyk2_rpt2 PTKc_Ror1 PTKc_Met_Ron PTKc_PDGFR PTKc_EphR_B PTKc_DDR1 PTKc_Csk PTKc_EphR_A PTKc_Tyro3 PTKc_EGFR PTK_HER3 PAN_AP_plant PTKc_FGFR4 PTKc_InsR PTKc_Tie2 PTKc_HER2 PTKc_Jak1_rpt2 PTKc_FGFR1 PTKc_FGFR2 PTKc_Axl PTKc_Fer PTKc_Syk PTKc_Tie1 PTKc_Tie PTKc_FGFR3 PTKc_Zap-70 genomic_reference:SL2.40ch02 gene_region:38694213-38700089 transcript_region:SL2.40ch02:38694213..38700089+ go_terms:GO:0019199,GO:0004674 functional_description:"Serine/threonine kinase receptor (AHRD V1 **** Q7DMS5_BRANA); contains Interpro domain(s) IPR002290 Serine/threonine protein kinase "	solyc04g076810.2.1	T(ph)TCGTPNYVAPEVLSHK	0.872268	B	protein.postranslational modification	29.4	29	highly similar to ( 751) AT4G24400 | Symbols: CIPK8, PKS11 | CIPK8 (CBL-INTERACTING PROTEIN KINASE 8); kinase/ protein kinase | chr4:12617379-12620443 FORWARDmoderately similar to ( 491) CIPK1_ORYSA CIPK-like protein 1 (EC 2.7.11.1) (OsCK1) - Oryza sativa (Rice)highly similar to ( 713) loc_os01g35184 12001.m150616 protein CBL-interacting serine/threonine-protein kinase 24, putative, expressed S_TKc S_TKc Pkinase SPS1 Pkinase_Tyr TyrKc PTKc PTKc_Jak_rpt2 PTKc_Csk_like PTKc_Srm_Brk PTKc_Abl PTKc_Ack_like PTKc_Fes_like PTKc_Chk PTKc_Tyk2_rpt2 PTKc_FAK PTKc_Syk_like PTKc_Fer PTKc_Fes PTKc_EphR PTKc_EGFR_like PTKc_Jak1_rpt2 PTKc_Src_like PTKc_InsR_like PTKc_Jak2_Jak3_rpt2 PTKc_Lyn PTKc_Btk_Bmx genomic_reference:SL2.40ch04 gene_region:59273482-59279274 transcript_region:SL2.40ch04:59273482..59279274- go_terms:GO:0004679 functional_description:"CBL-interacting protein kinase 17 (AHRD V1 **** C4P7W6_VITVI); contains Interpro domain(s) IPR002290 Serine/threonine protein kinase "
solyc02g079590.2.1	kinase	highly similar to ( 931) AT4G21380 | Symbols: ARK3 | ARK3 (A. THALIANA RECEPTOR KINASE 3); kinase/ transmembrane receptor protein serine/threonine kinase | chr4:11389219-11393090 REVERSEmoderately similar to ( 401) SLSG6_BRAOL S-locus-specific glycoprotein S6 precursor (SLSG-6) - Brassica oleracea (Wild cabbage)highly similar to ( 797) loc_os07g36544 12007.m07905 protein serine/threonine-protein kinase receptor precursor, putative, expressed TyrKc PTKc S_locus_glycop Pkinase_Tyr S_TKc S_TKc Pkinase PTKc_Jak_rpt2 PTKc_Src_like PTKc_Srm_Brk PTKc_ALK_LTK PTKc_Ror PTKc_Csk_like PTKc_EGFR_like B_lectin PTKc_c-ros PTKc_Trk B_lectin SPS1 PTKc_InsR_like PTKc_Frk_like PTKc_EphR PTKc_Syk_like B_lectin PTKc_Lck_Blk PTKc_Tec_like PTKc_DDR PTK_CCK4 PTKc_Lyn PTKc_Fes_like PTKc_Axl_like PTKc_Itk PTKc_Jak2_Jak3_rpt2 PTKc_Src PAN_2 PTKc_Hck PTKc_FGFR PTKc_TrkA PTKc_TrkB PTKc_Fyn_Yrk PTKc_DDR2 PTKc_Ror2 PTKc_Ack_like PTKc_RET PTKc_EphR_A2 PTKc_Btk_Bmx PTKc_Tec_Rlk PTKc_Musk PTKc_Chk PTKc_TrkC PTKc_Abl PTKc_HER4 PTKc_IGF-1R PTKc_DDR_like PTKc_Yes PTKc_Tyk2_rpt2 PTKc_Ror1 PTKc_Met_Ron PTKc_PDGFR PTKc_EphR_B PTKc_DDR1 PTKc_Csk PTKc_EphR_A PTKc_Tyro3 PTKc_EGFR PTK_HER3 PAN_AP_plant PTKc_FGFR4 PTKc_InsR PTKc_Tie2 PTKc_HER2 PTKc_Jak1_rpt2 PTKc_FGFR1 PTKc_FGFR2 PTKc_Axl PTKc_Fer PTKc_Syk PTKc_Tie1 PTKc_Tie PTKc_FGFR3 PTKc_Zap-70 genomic_reference:SL2.40ch02 gene_region:38694213-38700089 transcript_region:SL2.40ch02:38694213..38700089+ go_terms:GO:0019199,GO:0004674 functional_description:"Serine/threonine kinase receptor (AHRD V1 **** Q7DMS5_BRANA); contains Interpro domain(s) IPR002290 Serine/threonine protein kinase "	solyc06g076100.2.1	GLYS(ph)GPLDR	0.999353	A	protein.postranslational modification	29.4	29	highly similar to ( 845) AT1G07630 | Symbols: PLL5 | PLL5; catalytic/ protein serine/threonine phosphatase | chr1:2349189-2351437 FORWARDmoderately similar to ( 414) loc_os03g60650 12003.m10954 protein catalytic/ protein phosphatase type 2C, putative, expressed PP2Cc PP2Cc PP2C genomic_reference:SL2.40ch06 gene_region:43634420-43637639 transcript_region:SL2.40ch06:43634420..43637639- go_terms:GO:0003824 functional_description:"Protein phosphatase 2C containing protein (AHRD V1 *-*- B6T998_MAIZE); contains Interpro domain(s) IPR015655 Protein phosphatase 2C "
solyc02g079590.2.1	kinase	highly similar to ( 931) AT4G21380 | Symbols: ARK3 | ARK3 (A. THALIANA RECEPTOR KINASE 3); kinase/ transmembrane receptor protein serine/threonine kinase | chr4:11389219-11393090 REVERSEmoderately similar to ( 401) SLSG6_BRAOL S-locus-specific glycoprotein S6 precursor (SLSG-6) - Brassica oleracea (Wild cabbage)highly similar to ( 797) loc_os07g36544 12007.m07905 protein serine/threonine-protein kinase receptor precursor, putative, expressed TyrKc PTKc S_locus_glycop Pkinase_Tyr S_TKc S_TKc Pkinase PTKc_Jak_rpt2 PTKc_Src_like PTKc_Srm_Brk PTKc_ALK_LTK PTKc_Ror PTKc_Csk_like PTKc_EGFR_like B_lectin PTKc_c-ros PTKc_Trk B_lectin SPS1 PTKc_InsR_like PTKc_Frk_like PTKc_EphR PTKc_Syk_like B_lectin PTKc_Lck_Blk PTKc_Tec_like PTKc_DDR PTK_CCK4 PTKc_Lyn PTKc_Fes_like PTKc_Axl_like PTKc_Itk PTKc_Jak2_Jak3_rpt2 PTKc_Src PAN_2 PTKc_Hck PTKc_FGFR PTKc_TrkA PTKc_TrkB PTKc_Fyn_Yrk PTKc_DDR2 PTKc_Ror2 PTKc_Ack_like PTKc_RET PTKc_EphR_A2 PTKc_Btk_Bmx PTKc_Tec_Rlk PTKc_Musk PTKc_Chk PTKc_TrkC PTKc_Abl PTKc_HER4 PTKc_IGF-1R PTKc_DDR_like PTKc_Yes PTKc_Tyk2_rpt2 PTKc_Ror1 PTKc_Met_Ron PTKc_PDGFR PTKc_EphR_B PTKc_DDR1 PTKc_Csk PTKc_EphR_A PTKc_Tyro3 PTKc_EGFR PTK_HER3 PAN_AP_plant PTKc_FGFR4 PTKc_InsR PTKc_Tie2 PTKc_HER2 PTKc_Jak1_rpt2 PTKc_FGFR1 PTKc_FGFR2 PTKc_Axl PTKc_Fer PTKc_Syk PTKc_Tie1 PTKc_Tie PTKc_FGFR3 PTKc_Zap-70 genomic_reference:SL2.40ch02 gene_region:38694213-38700089 transcript_region:SL2.40ch02:38694213..38700089+ go_terms:GO:0019199,GO:0004674 functional_description:"Serine/threonine kinase receptor (AHRD V1 **** Q7DMS5_BRANA); contains Interpro domain(s) IPR002290 Serine/threonine protein kinase "	solyc07g016150.2.1	S(ph)PSAEYVNASR	0.822723	A	protein.synthesis.elongation	29.2.4	29	moderately similar to ( 275) AT1G30230 | Symbols: | elongation factor 1-beta / EF-1-beta | chr1:10639286-10640601 FORWARDmoderately similar to ( 241) EF1D_BETVU Elongation factor 1-delta (EF-1-delta) (Elongation factor 1B-beta) (eEF-1B beta) - Beta vulgaris (Sugar beet)moderately similar to ( 232) loc_os07g42300 12007.m08465 protein elongation factor 1-delta 1, putative, expressed EF1_GNE EF1B genomic_reference:SL2.40ch07 gene_region:6357299-6359427 transcript_region:SL2.40ch07:6357299..6359427+ go_terms:GO:0003785 functional_description:"Elongation factor 1-beta (AHRD V1 ***- D7KES3_ARALY); contains Interpro domain(s) IPR014038 Translation elongation factor EF1B, beta and delta chains, guanine nucleotide exchange "
solyc02g079590.2.1	kinase	highly similar to ( 931) AT4G21380 | Symbols: ARK3 | ARK3 (A. THALIANA RECEPTOR KINASE 3); kinase/ transmembrane receptor protein serine/threonine kinase | chr4:11389219-11393090 REVERSEmoderately similar to ( 401) SLSG6_BRAOL S-locus-specific glycoprotein S6 precursor (SLSG-6) - Brassica oleracea (Wild cabbage)highly similar to ( 797) loc_os07g36544 12007.m07905 protein serine/threonine-protein kinase receptor precursor, putative, expressed TyrKc PTKc S_locus_glycop Pkinase_Tyr S_TKc S_TKc Pkinase PTKc_Jak_rpt2 PTKc_Src_like PTKc_Srm_Brk PTKc_ALK_LTK PTKc_Ror PTKc_Csk_like PTKc_EGFR_like B_lectin PTKc_c-ros PTKc_Trk B_lectin SPS1 PTKc_InsR_like PTKc_Frk_like PTKc_EphR PTKc_Syk_like B_lectin PTKc_Lck_Blk PTKc_Tec_like PTKc_DDR PTK_CCK4 PTKc_Lyn PTKc_Fes_like PTKc_Axl_like PTKc_Itk PTKc_Jak2_Jak3_rpt2 PTKc_Src PAN_2 PTKc_Hck PTKc_FGFR PTKc_TrkA PTKc_TrkB PTKc_Fyn_Yrk PTKc_DDR2 PTKc_Ror2 PTKc_Ack_like PTKc_RET PTKc_EphR_A2 PTKc_Btk_Bmx PTKc_Tec_Rlk PTKc_Musk PTKc_Chk PTKc_TrkC PTKc_Abl PTKc_HER4 PTKc_IGF-1R PTKc_DDR_like PTKc_Yes PTKc_Tyk2_rpt2 PTKc_Ror1 PTKc_Met_Ron PTKc_PDGFR PTKc_EphR_B PTKc_DDR1 PTKc_Csk PTKc_EphR_A PTKc_Tyro3 PTKc_EGFR PTK_HER3 PAN_AP_plant PTKc_FGFR4 PTKc_InsR PTKc_Tie2 PTKc_HER2 PTKc_Jak1_rpt2 PTKc_FGFR1 PTKc_FGFR2 PTKc_Axl PTKc_Fer PTKc_Syk PTKc_Tie1 PTKc_Tie PTKc_FGFR3 PTKc_Zap-70 genomic_reference:SL2.40ch02 gene_region:38694213-38700089 transcript_region:SL2.40ch02:38694213..38700089+ go_terms:GO:0019199,GO:0004674 functional_description:"Serine/threonine kinase receptor (AHRD V1 **** Q7DMS5_BRANA); contains Interpro domain(s) IPR002290 Serine/threonine protein kinase "	solyc07g053760.2.1	ACFM(ox)ASM(ox)PDS(ph)PDTR	0.875855	D	protein.postranslational modification	29.4	29	moderately similar to ( 371) AT4G28400 | Symbols: | protein phosphatase 2C, putative / PP2C, putative | chr4:14048499-14050118 FORWARDmoderately similar to ( 357) loc_os07g32380 12007.m07503 protein protein phosphatase 2C isoform epsilon, putative, expressed PP2Cc PP2Cc PP2C PTC1 genomic_reference:SL2.40ch07 gene_region:59516057-59518480 transcript_region:SL2.40ch07:59516057..59518480- go_terms:GO:0004722 functional_description:"Serine/threonine phosphatase family protein (AHRD V1 **** C1E0J1_9CHLO); contains Interpro domain(s) IPR015655 Protein phosphatase 2C "
solyc02g079590.2.1	kinase	highly similar to ( 931) AT4G21380 | Symbols: ARK3 | ARK3 (A. THALIANA RECEPTOR KINASE 3); kinase/ transmembrane receptor protein serine/threonine kinase | chr4:11389219-11393090 REVERSEmoderately similar to ( 401) SLSG6_BRAOL S-locus-specific glycoprotein S6 precursor (SLSG-6) - Brassica oleracea (Wild cabbage)highly similar to ( 797) loc_os07g36544 12007.m07905 protein serine/threonine-protein kinase receptor precursor, putative, expressed TyrKc PTKc S_locus_glycop Pkinase_Tyr S_TKc S_TKc Pkinase PTKc_Jak_rpt2 PTKc_Src_like PTKc_Srm_Brk PTKc_ALK_LTK PTKc_Ror PTKc_Csk_like PTKc_EGFR_like B_lectin PTKc_c-ros PTKc_Trk B_lectin SPS1 PTKc_InsR_like PTKc_Frk_like PTKc_EphR PTKc_Syk_like B_lectin PTKc_Lck_Blk PTKc_Tec_like PTKc_DDR PTK_CCK4 PTKc_Lyn PTKc_Fes_like PTKc_Axl_like PTKc_Itk PTKc_Jak2_Jak3_rpt2 PTKc_Src PAN_2 PTKc_Hck PTKc_FGFR PTKc_TrkA PTKc_TrkB PTKc_Fyn_Yrk PTKc_DDR2 PTKc_Ror2 PTKc_Ack_like PTKc_RET PTKc_EphR_A2 PTKc_Btk_Bmx PTKc_Tec_Rlk PTKc_Musk PTKc_Chk PTKc_TrkC PTKc_Abl PTKc_HER4 PTKc_IGF-1R PTKc_DDR_like PTKc_Yes PTKc_Tyk2_rpt2 PTKc_Ror1 PTKc_Met_Ron PTKc_PDGFR PTKc_EphR_B PTKc_DDR1 PTKc_Csk PTKc_EphR_A PTKc_Tyro3 PTKc_EGFR PTK_HER3 PAN_AP_plant PTKc_FGFR4 PTKc_InsR PTKc_Tie2 PTKc_HER2 PTKc_Jak1_rpt2 PTKc_FGFR1 PTKc_FGFR2 PTKc_Axl PTKc_Fer PTKc_Syk PTKc_Tie1 PTKc_Tie PTKc_FGFR3 PTKc_Zap-70 genomic_reference:SL2.40ch02 gene_region:38694213-38700089 transcript_region:SL2.40ch02:38694213..38700089+ go_terms:GO:0019199,GO:0004674 functional_description:"Serine/threonine kinase receptor (AHRD V1 **** Q7DMS5_BRANA); contains Interpro domain(s) IPR002290 Serine/threonine protein kinase "	solyc07g063130.2.1	QSQPLT(ph)SR	0.85555	A	protein.postranslational modification	29.4	29	highly similar to ( 924) AT1G53050 | Symbols: | protein kinase family protein | chr1:19772574-19775531 FORWARDmoderately similar to ( 220) CDC2A_ANTMA Cell division control protein 2 homolog A (EC 2.7.11.22) (EC 2.7.11.23) - Antirrhinum majus (Garden snapdragon)highly similar to ( 782) loc_os01g10430 12001.m42914 protein transposon protein, putative, unclassified, expressed S_TKc S_TKc Pkinase SPS1 Pkinase_Tyr PTKc TyrKc PTKc_Jak_rpt2 PTKc_Src_like PTKc_Fes_like PTKc_EphR PTKc_Tyk2_rpt2 PTKc_Jak2_Jak3_rpt2 PTKc_EphR_B PTKc_Jak1_rpt2 PTKc_Tec_like PTKc_Srm_Brk PTKc_Trk PTKc_Lck_Blk PTKc_Itk PTKc_EphR_A PTKc_Frk_like PTKc_Csk_like PTKc_Abl PTKc_Fyn_Yrk genomic_reference:SL2.40ch07 gene_region:62922350-62930717 transcript_region:SL2.40ch07:62922350..62930717- go_terms:GO:0006468 functional_description:"Cell division protein kinase 10 (AHRD V1 *-*- D3TRH8_GLOMM); contains Interpro domain(s) IPR002290 Serine/threonine protein kinase "
solyc02g079590.2.1	kinase	highly similar to ( 931) AT4G21380 | Symbols: ARK3 | ARK3 (A. THALIANA RECEPTOR KINASE 3); kinase/ transmembrane receptor protein serine/threonine kinase | chr4:11389219-11393090 REVERSEmoderately similar to ( 401) SLSG6_BRAOL S-locus-specific glycoprotein S6 precursor (SLSG-6) - Brassica oleracea (Wild cabbage)highly similar to ( 797) loc_os07g36544 12007.m07905 protein serine/threonine-protein kinase receptor precursor, putative, expressed TyrKc PTKc S_locus_glycop Pkinase_Tyr S_TKc S_TKc Pkinase PTKc_Jak_rpt2 PTKc_Src_like PTKc_Srm_Brk PTKc_ALK_LTK PTKc_Ror PTKc_Csk_like PTKc_EGFR_like B_lectin PTKc_c-ros PTKc_Trk B_lectin SPS1 PTKc_InsR_like PTKc_Frk_like PTKc_EphR PTKc_Syk_like B_lectin PTKc_Lck_Blk PTKc_Tec_like PTKc_DDR PTK_CCK4 PTKc_Lyn PTKc_Fes_like PTKc_Axl_like PTKc_Itk PTKc_Jak2_Jak3_rpt2 PTKc_Src PAN_2 PTKc_Hck PTKc_FGFR PTKc_TrkA PTKc_TrkB PTKc_Fyn_Yrk PTKc_DDR2 PTKc_Ror2 PTKc_Ack_like PTKc_RET PTKc_EphR_A2 PTKc_Btk_Bmx PTKc_Tec_Rlk PTKc_Musk PTKc_Chk PTKc_TrkC PTKc_Abl PTKc_HER4 PTKc_IGF-1R PTKc_DDR_like PTKc_Yes PTKc_Tyk2_rpt2 PTKc_Ror1 PTKc_Met_Ron PTKc_PDGFR PTKc_EphR_B PTKc_DDR1 PTKc_Csk PTKc_EphR_A PTKc_Tyro3 PTKc_EGFR PTK_HER3 PAN_AP_plant PTKc_FGFR4 PTKc_InsR PTKc_Tie2 PTKc_HER2 PTKc_Jak1_rpt2 PTKc_FGFR1 PTKc_FGFR2 PTKc_Axl PTKc_Fer PTKc_Syk PTKc_Tie1 PTKc_Tie PTKc_FGFR3 PTKc_Zap-70 genomic_reference:SL2.40ch02 gene_region:38694213-38700089 transcript_region:SL2.40ch02:38694213..38700089+ go_terms:GO:0019199,GO:0004674 functional_description:"Serine/threonine kinase receptor (AHRD V1 **** Q7DMS5_BRANA); contains Interpro domain(s) IPR002290 Serine/threonine protein kinase "	solyc08g014420.2.1	VTSETDFM(ox)T(ph)EY(ph)VVTR	0.997232	D	protein.postranslational modification	29.4	29	highly similar to ( 684) AT2G43790 | Symbols: ATMPK6, MPK6, MAPK6 | ATMPK6 (ARABIDOPSIS THALIANA MAP KINASE 6); MAP kinase/ kinase | chr2:18138477-18140693 FORWARDhighly similar to ( 781) NTF4_TOBAC Mitogen-activated protein kinase homolog NTF4 (EC 2.7.11.24) (P45) - Nicotiana tabacum (Common tobacco)highly similar to ( 686) loc_os06g06090 12006.m05335 protein OsMPK6 - putative MAPK based on amino acid sequence homology, expressed S_TKc S_TKc Pkinase SPS1 TyrKc Pkinase_Tyr PTKc PTKc_Srm_Brk PTKc_Jak_rpt2 PTKc_EphR PTKc_Trk genomic_reference:SL2.40ch08 gene_region:4354487-4377242 transcript_region:SL2.40ch08:4354487..4377242+ go_terms:GO:0008339 functional_description:"Mitogen-activated protein kinase 2 (AHRD V1 **** Q84MI5_SOLLC); contains Interpro domain(s) IPR008351 JNK MAP kinase "
solyc02g079590.2.1	kinase	highly similar to ( 931) AT4G21380 | Symbols: ARK3 | ARK3 (A. THALIANA RECEPTOR KINASE 3); kinase/ transmembrane receptor protein serine/threonine kinase | chr4:11389219-11393090 REVERSEmoderately similar to ( 401) SLSG6_BRAOL S-locus-specific glycoprotein S6 precursor (SLSG-6) - Brassica oleracea (Wild cabbage)highly similar to ( 797) loc_os07g36544 12007.m07905 protein serine/threonine-protein kinase receptor precursor, putative, expressed TyrKc PTKc S_locus_glycop Pkinase_Tyr S_TKc S_TKc Pkinase PTKc_Jak_rpt2 PTKc_Src_like PTKc_Srm_Brk PTKc_ALK_LTK PTKc_Ror PTKc_Csk_like PTKc_EGFR_like B_lectin PTKc_c-ros PTKc_Trk B_lectin SPS1 PTKc_InsR_like PTKc_Frk_like PTKc_EphR PTKc_Syk_like B_lectin PTKc_Lck_Blk PTKc_Tec_like PTKc_DDR PTK_CCK4 PTKc_Lyn PTKc_Fes_like PTKc_Axl_like PTKc_Itk PTKc_Jak2_Jak3_rpt2 PTKc_Src PAN_2 PTKc_Hck PTKc_FGFR PTKc_TrkA PTKc_TrkB PTKc_Fyn_Yrk PTKc_DDR2 PTKc_Ror2 PTKc_Ack_like PTKc_RET PTKc_EphR_A2 PTKc_Btk_Bmx PTKc_Tec_Rlk PTKc_Musk PTKc_Chk PTKc_TrkC PTKc_Abl PTKc_HER4 PTKc_IGF-1R PTKc_DDR_like PTKc_Yes PTKc_Tyk2_rpt2 PTKc_Ror1 PTKc_Met_Ron PTKc_PDGFR PTKc_EphR_B PTKc_DDR1 PTKc_Csk PTKc_EphR_A PTKc_Tyro3 PTKc_EGFR PTK_HER3 PAN_AP_plant PTKc_FGFR4 PTKc_InsR PTKc_Tie2 PTKc_HER2 PTKc_Jak1_rpt2 PTKc_FGFR1 PTKc_FGFR2 PTKc_Axl PTKc_Fer PTKc_Syk PTKc_Tie1 PTKc_Tie PTKc_FGFR3 PTKc_Zap-70 genomic_reference:SL2.40ch02 gene_region:38694213-38700089 transcript_region:SL2.40ch02:38694213..38700089+ go_terms:GO:0019199,GO:0004674 functional_description:"Serine/threonine kinase receptor (AHRD V1 **** Q7DMS5_BRANA); contains Interpro domain(s) IPR002290 Serine/threonine protein kinase "	solyc08g016510.2.1	GVNTFS(ph)PEGR	0.953273	A	protein.degradation.ubiquitin.proteasom	29.5.11.20	29	moderately similar to ( 445) AT3G14290 | Symbols: PAE2 | PAE2; endopeptidase/ peptidase/ threonine-type endopeptidase | chr3:4764364-4766381 FORWARDmoderately similar to ( 451) PSA5_SOYBN Proteasome subunit alpha type 5 (EC 3.4.25.1) (20S proteasome alpha subunit E) (20S proteasome subunit alpha-5) - Glycine max (Soybean)moderately similar to ( 444) loc_os11g40140 12011.m28848 protein proteasome subunit alpha type 5, putative, expressed proteasome_alpha_type_5 proteasome_alpha PRK03996 proteasome_alpha_archeal PRE1 proteasome_alpha_type_4 proteasome_alpha_type_2 proteasome_alpha_type_7 proteasome_alpha_type_3 proteasome_alpha_type_1 Proteasome proteasome_protease_HslV proteasome_alpha_type_6 Ntn_hydrolase proteasome_beta_archeal proteasome_beta proteasome_beta_type_7 proteasome_beta_type_5 genomic_reference:SL2.40ch08 gene_region:7616130-7622289 transcript_region:SL2.40ch08:7616130..7622289- go_terms:GO:0042802,GO:0004175 functional_description:"Proteasome subunit alpha type (AHRD V1 ***- C6SW82_SOYBN); contains Interpro domain(s) IPR001353 Proteasome, subunit alpha/beta "
solyc02g079590.2.1	kinase	highly similar to ( 931) AT4G21380 | Symbols: ARK3 | ARK3 (A. THALIANA RECEPTOR KINASE 3); kinase/ transmembrane receptor protein serine/threonine kinase | chr4:11389219-11393090 REVERSEmoderately similar to ( 401) SLSG6_BRAOL S-locus-specific glycoprotein S6 precursor (SLSG-6) - Brassica oleracea (Wild cabbage)highly similar to ( 797) loc_os07g36544 12007.m07905 protein serine/threonine-protein kinase receptor precursor, putative, expressed TyrKc PTKc S_locus_glycop Pkinase_Tyr S_TKc S_TKc Pkinase PTKc_Jak_rpt2 PTKc_Src_like PTKc_Srm_Brk PTKc_ALK_LTK PTKc_Ror PTKc_Csk_like PTKc_EGFR_like B_lectin PTKc_c-ros PTKc_Trk B_lectin SPS1 PTKc_InsR_like PTKc_Frk_like PTKc_EphR PTKc_Syk_like B_lectin PTKc_Lck_Blk PTKc_Tec_like PTKc_DDR PTK_CCK4 PTKc_Lyn PTKc_Fes_like PTKc_Axl_like PTKc_Itk PTKc_Jak2_Jak3_rpt2 PTKc_Src PAN_2 PTKc_Hck PTKc_FGFR PTKc_TrkA PTKc_TrkB PTKc_Fyn_Yrk PTKc_DDR2 PTKc_Ror2 PTKc_Ack_like PTKc_RET PTKc_EphR_A2 PTKc_Btk_Bmx PTKc_Tec_Rlk PTKc_Musk PTKc_Chk PTKc_TrkC PTKc_Abl PTKc_HER4 PTKc_IGF-1R PTKc_DDR_like PTKc_Yes PTKc_Tyk2_rpt2 PTKc_Ror1 PTKc_Met_Ron PTKc_PDGFR PTKc_EphR_B PTKc_DDR1 PTKc_Csk PTKc_EphR_A PTKc_Tyro3 PTKc_EGFR PTK_HER3 PAN_AP_plant PTKc_FGFR4 PTKc_InsR PTKc_Tie2 PTKc_HER2 PTKc_Jak1_rpt2 PTKc_FGFR1 PTKc_FGFR2 PTKc_Axl PTKc_Fer PTKc_Syk PTKc_Tie1 PTKc_Tie PTKc_FGFR3 PTKc_Zap-70 genomic_reference:SL2.40ch02 gene_region:38694213-38700089 transcript_region:SL2.40ch02:38694213..38700089+ go_terms:GO:0019199,GO:0004674 functional_description:"Serine/threonine kinase receptor (AHRD V1 **** Q7DMS5_BRANA); contains Interpro domain(s) IPR002290 Serine/threonine protein kinase "	solyc09g009090.2.1	S(ph)AAGTPEWM(ox)APEVLR	0.966526	D	protein.postranslational modification	29.4	29	highly similar to ( 952) AT5G03730 | Symbols: CTR1, SIS1 | CTR1 (CONSTITUTIVE TRIPLE RESPONSE 1); kinase/ protein binding / protein serine/threonine kinase/ protein serine/threonine/tyrosine kinase | chr5:974958-979660 REVERSEweakly similar to ( 119) NORK_PEA Nodulation receptor kinase precursor (EC 2.7.11.1) - Pisum sativum (Garden pea)highly similar to ( 780) loc_os02g32610 12002.m33705 protein protein kinase domain containing protein, expressed Pkinase_Tyr TyrKc S_TKc PTKc S_TKc Pkinase PTKc_Src_like PTKc_Csk_like PTKc_Ack_like PTKc_Abl PTKc_InsR_like PTKc_Tec_like PTKc_Srm_Brk PTKc_Frk_like PTKc_Fes_like PTKc_FGFR PTKc_Btk_Bmx PTKc_Syk_like PTKc_Jak_rpt2 PTKc_Csk PTKc_EphR PTKc_Chk PTKc_Tec_Rlk PTKc_Fyn_Yrk PTKc_DDR PTKc_EGFR_like PTKc_Trk PTKc_Lck_Blk PTKc_c-ros PTKc_Itk PTKc_PDGFR PTKc_FAK PTKc_Src PTKc_Yes PTKc_Fes PTKc_Ror PTKc_InsR PTKc_Tie1 PTKc_Lyn PTKc_FGFR4 PTKc_DDR_like PTKc_Axl_like PTKc_Tyro3 PTKc_TrkC PTKc_DDR2 PTKc_TrkA PTKc_Jak2_Jak3_rpt2 PTKc_Hck PTKc_IGF-1R PTKc_Tie2 PTKc_FGFR1 PTKc_Fer PTKc_Syk PTKc_RET PTKc_FGFR3 PTKc_Musk PTKc_Zap-70 PTKc_EphR_A2 PTKc_FGFR2 PTK_CCK4 PTKc_EphR_A PTKc_Met_Ron PTK_Ryk PTKc_TrkB PTKc_DDR1 SPS1 PTKc_Tie PTKc_EphR_B PTKc_ALK_LTK PTKc_Ror1 PTKc_HER4 PTKc_Axl PTKc_EphR_A10 PTKc_Jak1_rpt2 PTKc_EGFR PTK_HER3 PTKc_Tyk2_rpt2 PTKc_HER2 PTKc_VEGFR PTKc_Ror2 PTKc_VEGFR3 PTKc_PDGFR_alpha PTKc_Kit PTKc_VEGFR2 PTKc_Aatyk PTKc_CSF-1R PTKc_Aatyk1_Aatyk3 PTKc_PDGFR_beta PTK_Jak_rpt1 PTK_Jak2_Jak3_rpt1 PTKc_Aatyk2 genomic_reference:SL2.40ch09 gene_region:2427384-2442527 transcript_region:SL2.40ch09:2427384..2442527+ go_terms:GO:0005515,GO:0004709 functional_description:"Protein kinase (AHRD V1 *-** Q1SMZ9_MEDTR); contains Interpro domain(s) IPR002290 Serine/threonine protein kinase "
solyc02g079590.2.1	kinase	highly similar to ( 931) AT4G21380 | Symbols: ARK3 | ARK3 (A. THALIANA RECEPTOR KINASE 3); kinase/ transmembrane receptor protein serine/threonine kinase | chr4:11389219-11393090 REVERSEmoderately similar to ( 401) SLSG6_BRAOL S-locus-specific glycoprotein S6 precursor (SLSG-6) - Brassica oleracea (Wild cabbage)highly similar to ( 797) loc_os07g36544 12007.m07905 protein serine/threonine-protein kinase receptor precursor, putative, expressed TyrKc PTKc S_locus_glycop Pkinase_Tyr S_TKc S_TKc Pkinase PTKc_Jak_rpt2 PTKc_Src_like PTKc_Srm_Brk PTKc_ALK_LTK PTKc_Ror PTKc_Csk_like PTKc_EGFR_like B_lectin PTKc_c-ros PTKc_Trk B_lectin SPS1 PTKc_InsR_like PTKc_Frk_like PTKc_EphR PTKc_Syk_like B_lectin PTKc_Lck_Blk PTKc_Tec_like PTKc_DDR PTK_CCK4 PTKc_Lyn PTKc_Fes_like PTKc_Axl_like PTKc_Itk PTKc_Jak2_Jak3_rpt2 PTKc_Src PAN_2 PTKc_Hck PTKc_FGFR PTKc_TrkA PTKc_TrkB PTKc_Fyn_Yrk PTKc_DDR2 PTKc_Ror2 PTKc_Ack_like PTKc_RET PTKc_EphR_A2 PTKc_Btk_Bmx PTKc_Tec_Rlk PTKc_Musk PTKc_Chk PTKc_TrkC PTKc_Abl PTKc_HER4 PTKc_IGF-1R PTKc_DDR_like PTKc_Yes PTKc_Tyk2_rpt2 PTKc_Ror1 PTKc_Met_Ron PTKc_PDGFR PTKc_EphR_B PTKc_DDR1 PTKc_Csk PTKc_EphR_A PTKc_Tyro3 PTKc_EGFR PTK_HER3 PAN_AP_plant PTKc_FGFR4 PTKc_InsR PTKc_Tie2 PTKc_HER2 PTKc_Jak1_rpt2 PTKc_FGFR1 PTKc_FGFR2 PTKc_Axl PTKc_Fer PTKc_Syk PTKc_Tie1 PTKc_Tie PTKc_FGFR3 PTKc_Zap-70 genomic_reference:SL2.40ch02 gene_region:38694213-38700089 transcript_region:SL2.40ch02:38694213..38700089+ go_terms:GO:0019199,GO:0004674 functional_description:"Serine/threonine kinase receptor (AHRD V1 **** Q7DMS5_BRANA); contains Interpro domain(s) IPR002290 Serine/threonine protein kinase "	solyc09g074940.1.1	(ac)MDSEEATFSPPAVSS(ph)SPGSS(ph)PINNSSSNHTETENVSK	0.999402	B	protein.targeting.chloroplast	29.3.3	29	highly similar to ( 906) AT4G02510 | Symbols: TOC159, TOC86, PPI2, TOC160, ATTOC159 | TOC159 (TRANSLOCON AT THE OUTER ENVELOPE MEMBRANE OF CHLOROPLASTS 159); transmembrane receptor | chr4:1104766-1109360 FORWARDweakly similar to ( 106) TOC34_PEA Translocase of chloroplast 34 (EC 3.6.5.-) (34 kDa chloroplast outer envelope protein) (GTP-binding protein OEP34) (GTP-binding protein IAP34) - Pisum sativum (Garden pea)highly similar to ( 784) loc_os05g05950 12005.m05122 protein TOC159, putative, expressedToc34_like AIG1 evidence_code:10F0H1E1IEG genomic_reference:SL2.40ch09 gene_region:62229782-62233993 transcript_region:SL2.40ch09:62229782..62233993- go_terms:GO:0005525 functional_description:"Translocase of chloroplast 90, chloroplastic (AHRD V1 *-*- TOC90_ARATH); contains Interpro domain(s) IPR005690 Chloroplast protein import component Toc86/159 "
solyc02g079590.2.1	kinase	highly similar to ( 931) AT4G21380 | Symbols: ARK3 | ARK3 (A. THALIANA RECEPTOR KINASE 3); kinase/ transmembrane receptor protein serine/threonine kinase | chr4:11389219-11393090 REVERSEmoderately similar to ( 401) SLSG6_BRAOL S-locus-specific glycoprotein S6 precursor (SLSG-6) - Brassica oleracea (Wild cabbage)highly similar to ( 797) loc_os07g36544 12007.m07905 protein serine/threonine-protein kinase receptor precursor, putative, expressed TyrKc PTKc S_locus_glycop Pkinase_Tyr S_TKc S_TKc Pkinase PTKc_Jak_rpt2 PTKc_Src_like PTKc_Srm_Brk PTKc_ALK_LTK PTKc_Ror PTKc_Csk_like PTKc_EGFR_like B_lectin PTKc_c-ros PTKc_Trk B_lectin SPS1 PTKc_InsR_like PTKc_Frk_like PTKc_EphR PTKc_Syk_like B_lectin PTKc_Lck_Blk PTKc_Tec_like PTKc_DDR PTK_CCK4 PTKc_Lyn PTKc_Fes_like PTKc_Axl_like PTKc_Itk PTKc_Jak2_Jak3_rpt2 PTKc_Src PAN_2 PTKc_Hck PTKc_FGFR PTKc_TrkA PTKc_TrkB PTKc_Fyn_Yrk PTKc_DDR2 PTKc_Ror2 PTKc_Ack_like PTKc_RET PTKc_EphR_A2 PTKc_Btk_Bmx PTKc_Tec_Rlk PTKc_Musk PTKc_Chk PTKc_TrkC PTKc_Abl PTKc_HER4 PTKc_IGF-1R PTKc_DDR_like PTKc_Yes PTKc_Tyk2_rpt2 PTKc_Ror1 PTKc_Met_Ron PTKc_PDGFR PTKc_EphR_B PTKc_DDR1 PTKc_Csk PTKc_EphR_A PTKc_Tyro3 PTKc_EGFR PTK_HER3 PAN_AP_plant PTKc_FGFR4 PTKc_InsR PTKc_Tie2 PTKc_HER2 PTKc_Jak1_rpt2 PTKc_FGFR1 PTKc_FGFR2 PTKc_Axl PTKc_Fer PTKc_Syk PTKc_Tie1 PTKc_Tie PTKc_FGFR3 PTKc_Zap-70 genomic_reference:SL2.40ch02 gene_region:38694213-38700089 transcript_region:SL2.40ch02:38694213..38700089+ go_terms:GO:0019199,GO:0004674 functional_description:"Serine/threonine kinase receptor (AHRD V1 **** Q7DMS5_BRANA); contains Interpro domain(s) IPR002290 Serine/threonine protein kinase "	solyc09g091710.1.1	(ac)M(ox)ES(ph)EEDESSHQNSK	0.995368	A	protein.degradation.ubiquitin.E3.SCF.FBOX	29.5.11.4.3.2	29	weakly similar to ( 160) AT3G23880 | Symbols: | F-box family protein | chr3:8622061-8623155 REVERSEvery weakly similar to (84.0) loc_os09g20650 12009.m21985 protein F-box protein interaction domain containing protein, expressed evidence_code:10F0H1E1IEG genomic_reference:SL2.40ch09 gene_region:66293917-66295125 transcript_region:SL2.40ch09:66293917..66295125- functional_description:"F-box family protein (AHRD V1 ***- B9HCS6_POPTR); contains Interpro domain(s) IPR006527 F-box associated "
solyc02g079590.2.1	kinase	highly similar to ( 931) AT4G21380 | Symbols: ARK3 | ARK3 (A. THALIANA RECEPTOR KINASE 3); kinase/ transmembrane receptor protein serine/threonine kinase | chr4:11389219-11393090 REVERSEmoderately similar to ( 401) SLSG6_BRAOL S-locus-specific glycoprotein S6 precursor (SLSG-6) - Brassica oleracea (Wild cabbage)highly similar to ( 797) loc_os07g36544 12007.m07905 protein serine/threonine-protein kinase receptor precursor, putative, expressed TyrKc PTKc S_locus_glycop Pkinase_Tyr S_TKc S_TKc Pkinase PTKc_Jak_rpt2 PTKc_Src_like PTKc_Srm_Brk PTKc_ALK_LTK PTKc_Ror PTKc_Csk_like PTKc_EGFR_like B_lectin PTKc_c-ros PTKc_Trk B_lectin SPS1 PTKc_InsR_like PTKc_Frk_like PTKc_EphR PTKc_Syk_like B_lectin PTKc_Lck_Blk PTKc_Tec_like PTKc_DDR PTK_CCK4 PTKc_Lyn PTKc_Fes_like PTKc_Axl_like PTKc_Itk PTKc_Jak2_Jak3_rpt2 PTKc_Src PAN_2 PTKc_Hck PTKc_FGFR PTKc_TrkA PTKc_TrkB PTKc_Fyn_Yrk PTKc_DDR2 PTKc_Ror2 PTKc_Ack_like PTKc_RET PTKc_EphR_A2 PTKc_Btk_Bmx PTKc_Tec_Rlk PTKc_Musk PTKc_Chk PTKc_TrkC PTKc_Abl PTKc_HER4 PTKc_IGF-1R PTKc_DDR_like PTKc_Yes PTKc_Tyk2_rpt2 PTKc_Ror1 PTKc_Met_Ron PTKc_PDGFR PTKc_EphR_B PTKc_DDR1 PTKc_Csk PTKc_EphR_A PTKc_Tyro3 PTKc_EGFR PTK_HER3 PAN_AP_plant PTKc_FGFR4 PTKc_InsR PTKc_Tie2 PTKc_HER2 PTKc_Jak1_rpt2 PTKc_FGFR1 PTKc_FGFR2 PTKc_Axl PTKc_Fer PTKc_Syk PTKc_Tie1 PTKc_Tie PTKc_FGFR3 PTKc_Zap-70 genomic_reference:SL2.40ch02 gene_region:38694213-38700089 transcript_region:SL2.40ch02:38694213..38700089+ go_terms:GO:0019199,GO:0004674 functional_description:"Serine/threonine kinase receptor (AHRD V1 **** Q7DMS5_BRANA); contains Interpro domain(s) IPR002290 Serine/threonine protein kinase "	solyc10g078390.1.1	TES(ph)GIFR	0.882359	A	protein.postranslational modification	29.4	29	highly similar to ( 947) AT2G41140 | Symbols: CRK1, ATCRK1, ATCBK3 | CRK1 (CDPK-RELATED KINASE 1); calcium ion binding / calcium-dependent protein serine/threonine phosphatase/ calmodulin-dependent protein kinase/ kinase | chr2:17150492-17153378 FORWARDhighly similar to ( 830) CRK_DAUCA CDPK-related protein kinase (EC 2.7.11.1) (PK421) - Daucus carota (Carrot)highly similar to ( 907) loc_os07g44710 12007.m08692 protein CDPK-related protein kinase, putative, expressed S_TKc S_TKc Pkinase SPS1 Pkinase_Tyr TyrKc PTKc PTKc_Tec_like PTKc_Btk_Bmx PTKc_Tec_Rlk PTKc_Srm_Brk PTKc_Src_like PTKc_Trk PTKc_Itk evidence_code:10F0H1E1IEG genomic_reference:SL2.40ch10 gene_region:59546048-59551107 transcript_region:SL2.40ch10:59546048..59551107+ go_terms:GO:0006468,GO:0005509 functional_description:"Calcium-dependent protein kinase-like (AHRD V1 ***- Q9LET1_ARATH); contains Interpro domain(s) IPR002290 Serine/threonine protein kinase "
solyc02g079590.2.1	kinase	highly similar to ( 931) AT4G21380 | Symbols: ARK3 | ARK3 (A. THALIANA RECEPTOR KINASE 3); kinase/ transmembrane receptor protein serine/threonine kinase | chr4:11389219-11393090 REVERSEmoderately similar to ( 401) SLSG6_BRAOL S-locus-specific glycoprotein S6 precursor (SLSG-6) - Brassica oleracea (Wild cabbage)highly similar to ( 797) loc_os07g36544 12007.m07905 protein serine/threonine-protein kinase receptor precursor, putative, expressed TyrKc PTKc S_locus_glycop Pkinase_Tyr S_TKc S_TKc Pkinase PTKc_Jak_rpt2 PTKc_Src_like PTKc_Srm_Brk PTKc_ALK_LTK PTKc_Ror PTKc_Csk_like PTKc_EGFR_like B_lectin PTKc_c-ros PTKc_Trk B_lectin SPS1 PTKc_InsR_like PTKc_Frk_like PTKc_EphR PTKc_Syk_like B_lectin PTKc_Lck_Blk PTKc_Tec_like PTKc_DDR PTK_CCK4 PTKc_Lyn PTKc_Fes_like PTKc_Axl_like PTKc_Itk PTKc_Jak2_Jak3_rpt2 PTKc_Src PAN_2 PTKc_Hck PTKc_FGFR PTKc_TrkA PTKc_TrkB PTKc_Fyn_Yrk PTKc_DDR2 PTKc_Ror2 PTKc_Ack_like PTKc_RET PTKc_EphR_A2 PTKc_Btk_Bmx PTKc_Tec_Rlk PTKc_Musk PTKc_Chk PTKc_TrkC PTKc_Abl PTKc_HER4 PTKc_IGF-1R PTKc_DDR_like PTKc_Yes PTKc_Tyk2_rpt2 PTKc_Ror1 PTKc_Met_Ron PTKc_PDGFR PTKc_EphR_B PTKc_DDR1 PTKc_Csk PTKc_EphR_A PTKc_Tyro3 PTKc_EGFR PTK_HER3 PAN_AP_plant PTKc_FGFR4 PTKc_InsR PTKc_Tie2 PTKc_HER2 PTKc_Jak1_rpt2 PTKc_FGFR1 PTKc_FGFR2 PTKc_Axl PTKc_Fer PTKc_Syk PTKc_Tie1 PTKc_Tie PTKc_FGFR3 PTKc_Zap-70 genomic_reference:SL2.40ch02 gene_region:38694213-38700089 transcript_region:SL2.40ch02:38694213..38700089+ go_terms:GO:0019199,GO:0004674 functional_description:"Serine/threonine kinase receptor (AHRD V1 **** Q7DMS5_BRANA); contains Interpro domain(s) IPR002290 Serine/threonine protein kinase "	solyc11g033270.1.1	SEEVDGS(ph)SSIR	0.911723	D	protein.postranslational modification	29.4	29	nearly identical (1820) AT3G13530 | Symbols: MAPKKK7, MAP3KE1 | MAPKKK7; ATP binding / binding / kinase/ protein kinase/ protein serine/threonine kinase/ protein tyrosine kinase | chr3:4411934-4419320 REVERSEweakly similar to ( 135) CIPK1_ORYSA CIPK-like protein 1 (EC 2.7.11.1) (OsCK1) - Oryza sativa (Rice)nearly identical (1553) loc_os04g56530 12004.m10542 protein MAPKKK7, putative, expressed S_TKc S_TKc Pkinase Pkinase_Tyr TyrKc PTKc SPS1 PTKc_Jak_rpt2 PTKc_FAK PTKc_Tec_like PTKc_InsR_like PTKc_Tyk2_rpt2 PTKc_Src_like PTKc_Srm_Brk PTKc_Jak2_Jak3_rpt2 PTKc_Trk PTKc_Csk_like PTKc_FGFR PTKc_Abl PTKc_Jak1_rpt2 PTKc_EGFR_like PTKc_Ack_like PTKc_Frk_like PTKc_Syk_like PTKc_Lck_Blk PTKc_Lyn PTKc_Fes_like PTKc_EphR PTKc_FGFR4 PTKc_Met_Ron PTKc_FGFR3 PTKc_EphR_A2 PTKc_Itk PTKc_FGFR1 PTKc_FGFR2 PTKc_Chk PTKc_EphR_B PTKc_Fes PTKc_Btk_Bmx PTKc_Hck PTKc_PDGFR PTKc_RET PTKc_Csk PTKc_Src PTKc_Fyn_Yrk PTKc_Tec_Rlk PTKc_DDR PTKc_Yes PTKc_TrkC PTKc_Ror PTKc_c-ros PTK_HER3 PTKc_TrkB PTKc_Musk PTKc_ALK_LTK PTK_CCK4 PTKc_TrkA PTKc_HER4 PTKc_Ror1 PTKc_EGFR PTKc_EphR_A PTKc_Fer PTKc_Tyro3 PTKc_Zap-70 PTKc_InsR PTKc_Axl_like KIND PTKc_Syk PTKc_IGF-1R PTK_Jak_rpt1 PTKc_HER2 PTK_Ryk PTKc_Aatyk PTKc_Tie2 PTKc_DDR2 PTKc_Tie1 PTKc_DDR_like PTKc_Tie PTKc_EphR_A10 PTKc_DDR1 evidence_code:10F0H1E1IEG genomic_reference:SL2.40ch11 gene_region:22947724-22983117 transcript_region:SL2.40ch11:22947724..22983117+ go_terms:GO:0016301 functional_description:"Serine/threonine-protein kinase 3 (AHRD V1 *-** B2W0T3_PYRTR); contains Interpro domain(s) IPR002290 Serine/threonine protein kinase "
solyc02g079590.2.1	kinase	highly similar to ( 931) AT4G21380 | Symbols: ARK3 | ARK3 (A. THALIANA RECEPTOR KINASE 3); kinase/ transmembrane receptor protein serine/threonine kinase | chr4:11389219-11393090 REVERSEmoderately similar to ( 401) SLSG6_BRAOL S-locus-specific glycoprotein S6 precursor (SLSG-6) - Brassica oleracea (Wild cabbage)highly similar to ( 797) loc_os07g36544 12007.m07905 protein serine/threonine-protein kinase receptor precursor, putative, expressed TyrKc PTKc S_locus_glycop Pkinase_Tyr S_TKc S_TKc Pkinase PTKc_Jak_rpt2 PTKc_Src_like PTKc_Srm_Brk PTKc_ALK_LTK PTKc_Ror PTKc_Csk_like PTKc_EGFR_like B_lectin PTKc_c-ros PTKc_Trk B_lectin SPS1 PTKc_InsR_like PTKc_Frk_like PTKc_EphR PTKc_Syk_like B_lectin PTKc_Lck_Blk PTKc_Tec_like PTKc_DDR PTK_CCK4 PTKc_Lyn PTKc_Fes_like PTKc_Axl_like PTKc_Itk PTKc_Jak2_Jak3_rpt2 PTKc_Src PAN_2 PTKc_Hck PTKc_FGFR PTKc_TrkA PTKc_TrkB PTKc_Fyn_Yrk PTKc_DDR2 PTKc_Ror2 PTKc_Ack_like PTKc_RET PTKc_EphR_A2 PTKc_Btk_Bmx PTKc_Tec_Rlk PTKc_Musk PTKc_Chk PTKc_TrkC PTKc_Abl PTKc_HER4 PTKc_IGF-1R PTKc_DDR_like PTKc_Yes PTKc_Tyk2_rpt2 PTKc_Ror1 PTKc_Met_Ron PTKc_PDGFR PTKc_EphR_B PTKc_DDR1 PTKc_Csk PTKc_EphR_A PTKc_Tyro3 PTKc_EGFR PTK_HER3 PAN_AP_plant PTKc_FGFR4 PTKc_InsR PTKc_Tie2 PTKc_HER2 PTKc_Jak1_rpt2 PTKc_FGFR1 PTKc_FGFR2 PTKc_Axl PTKc_Fer PTKc_Syk PTKc_Tie1 PTKc_Tie PTKc_FGFR3 PTKc_Zap-70 genomic_reference:SL2.40ch02 gene_region:38694213-38700089 transcript_region:SL2.40ch02:38694213..38700089+ go_terms:GO:0019199,GO:0004674 functional_description:"Serine/threonine kinase receptor (AHRD V1 **** Q7DMS5_BRANA); contains Interpro domain(s) IPR002290 Serine/threonine protein kinase "	solyc11g069440.1.1	IGPLGLS(ph)PK	0.925544	A	protein.synthesis.ribosomal protein.eukaryotic.60S subunit.L12	29.2.1.2.2.12	29	moderately similar to ( 265) AT2G37190 | Symbols: | 60S ribosomal protein L12 (RPL12A) | chr2:15619559-15620059 REVERSEmoderately similar to ( 219) RL12_CHLRE 60S ribosomal protein L12 (Fragment) - Chlamydomonas reinhardtiimoderately similar to ( 267) loc_os02g47140 12002.m100326 protein 60S ribosomal protein L12, putative, expressed RL11 Ribosomal_L11 RplK rpl11p evidence_code:10F1H0E1IEG genomic_reference:SL2.40ch11 gene_region:51106221-51106721 transcript_region:SL2.40ch11:51106221..51106721- go_terms:GO:0005840 functional_description:"Ribosomal protein L12 (AHRD V1 ***- A8J597_CHLRE); contains Interpro domain(s) IPR000911 Ribosomal protein L11 "
[truncated: 3,865,002 more chars]
